## Supplementary material for "Single-cell quantitative trait loci analyses identify expression changes in macular degeneration risk genes": SI File 6 (part 1 of 3)

### Sheet: Rod
gene	pct_cluster_exp	donor_cell_cutoff	group_1_donors	group_2_donors	logFC_pseudobulk	logCPM_pseudobulk	F_pseudobulk	PValue_pseudobulk	FDR_pseudobulk
PRUNE2	0.229522	10 cells	10 donors	18 donors	5.46155	8.73927	129.874	7.04777e-14	9.62858e-10
MIAT	0.0829261	10 cells	10 donors	18 donors	5.46325	5.78719	126.004	1.10476e-13	9.62858e-10
LINC01920	0.0225504	10 cells	10 donors	18 donors	7.26093	4.49995	119.302	2.46949e-13	1.43486e-09
CACNA1C	0.237268	10 cells	10 donors	18 donors	3.2649	7.82324	101.744	2.42197e-12	1.05543e-08
KCND2	0.0749629	10 cells	10 donors	18 donors	5.2318	6.15396	94.6654	6.60764e-12	1.75407e-08
UNC5D	0.25171	10 cells	10 donors	18 donors	4.40835	7.36493	94.2684	7.00145e-12	1.75407e-08
BACH2	0.138994	10 cells	10 donors	18 donors	3.68494	6.78657	94.2268	7.04406e-12	1.75407e-08
BCAT1	0.144533	10 cells	10 donors	18 donors	4.28809	7.35897	91.6779	1.0259e-11	2.23531e-08
OR9Q1	0.0434358	10 cells	10 donors	18 donors	5.15861	5.87122	84.2988	3.1825e-11	5.55582e-08
HECW1	0.126253	10 cells	10 donors	18 donors	4.79927	7.01034	84.2892	3.18732e-11	5.55582e-08
RALYL	0.265863	10 cells	10 donors	18 donors	5.05553	8.1924	75.8566	1.26922e-10	2.00016e-07
LINC01252	0.0398885	10 cells	10 donors	18 donors	4.62195	5.22249	75.2082	1.41754e-10	2.00016e-07
KIF5C	0.144786	10 cells	10 donors	18 donors	3.46585	6.1083	74.9102	1.49172e-10	2.00016e-07
NRG1	0.35183	10 cells	10 donors	18 donors	4.61956	9.07145	72.8881	2.11634e-10	2.635e-07
CGNL1	0.0780758	10 cells	10 donors	18 donors	4.33934	6.3886	71.0677	2.91578e-10	3.38833e-07
AC104777.2	0.0191841	10 cells	10 donors	18 donors	5.47505	4.10315	69.9834	3.53818e-10	3.85462e-07
KCNJ3	0.0752163	10 cells	10 donors	18 donors	3.80429	5.03	69.2135	4.06407e-10	4.16711e-07
TNC	0.020451	10 cells	10 donors	18 donors	5.23048	4.27419	67.8468	5.21055e-10	5.04584e-07
ERBIN	0.248091	10 cells	10 donors	18 donors	1.88957	7.27464	67.4321	5.62234e-10	5.10505e-07
SLC24A3	0.110037	10 cells	10 donors	18 donors	3.28683	6.02299	67.2094	5.85743e-10	5.10505e-07
BRINP1	0.0433272	10 cells	10 donors	18 donors	3.2062	4.65711	66.5515	6.61436e-10	5.49023e-07
PRSS51	0.0507475	10 cells	10 donors	18 donors	5.09935	5.47123	64.4674	9.7714e-10	7.63403e-07
KCNQ3	0.0658776	10 cells	10 donors	18 donors	3.67999	5.59646	64.3068	1.0073e-09	7.63403e-07
PTPRZ1	0.0745647	10 cells	10 donors	18 donors	4.07388	5.77044	63.7534	1.11899e-09	8.12713e-07
RND3	0.0566475	10 cells	10 donors	18 donors	3.14554	5.52811	63.2568	1.23032e-09	8.57828e-07
KCNB2	0.242842	10 cells	10 donors	18 donors	4.34417	6.76751	62.8668	1.32589e-09	8.88907e-07
DTNA	0.193398	10 cells	10 donors	18 donors	3.25976	6.71263	62.5425	1.41133e-09	9.11147e-07
ZFHX4	0.0929525	10 cells	10 donors	18 donors	3.33716	5.73427	60.5054	2.0991e-09	1.30677e-06
TMEM176B	0.0650089	10 cells	10 donors	18 donors	3.33961	5.13593	59.4111	2.60711e-09	1.52618e-06
NRG3	0.388859	10 cells	10 donors	18 donors	3.24074	8.08532	59.3736	2.62666e-09	1.52618e-06
SYT2	0.0274007	10 cells	10 donors	18 donors	4.38624	3.83504	58.0634	3.41641e-09	1.89788e-06
SYN2	0.125059	10 cells	10 donors	18 donors	3.14628	6.10406	57.9663	3.48414e-09	1.89788e-06
CNTN6	0.0354363	10 cells	10 donors	18 donors	3.62083	4.8125	57.0595	4.18918e-09	2.21277e-06
LEMD1	0.0259891	10 cells	10 donors	18 donors	4.61419	3.87706	56.294	4.90118e-09	2.47273e-06
SLIT2	0.139899	10 cells	10 donors	18 donors	3.12264	6.63395	56.2133	4.98333e-09	2.47273e-06
EPB41L1	0.0683389	10 cells	10 donors	18 donors	2.82091	5.04853	56.0414	5.16329e-09	2.47273e-06
UCHL1	0.0623303	10 cells	10 donors	18 donors	4.44049	4.92556	55.9619	5.24875e-09	2.47273e-06
NRCAM	0.222029	10 cells	10 donors	18 donors	3.2203	6.40753	55.1298	6.23843e-09	2.86163e-06
CLSTN2	0.096717	10 cells	10 donors	18 donors	1.90849	5.85737	53.8161	8.22108e-09	3.6337e-06
BMPR1B	0.129982	10 cells	10 donors	18 donors	2.78894	6.28474	53.7491	8.33848e-09	3.6337e-06
P3H2	0.088428	10 cells	10 donors	18 donors	3.08346	5.35136	53.5805	8.6418e-09	3.67403e-06
SEZ6L	0.0288848	10 cells	10 donors	18 donors	3.19358	4.10567	52.5451	1.07786e-08	4.47338e-06
SMAD1	0.0896587	10 cells	10 donors	18 donors	2.55438	5.92378	52.3365	1.12728e-08	4.56968e-06
NFKBIZ	0.0502407	10 cells	10 donors	18 donors	2.6867	4.72731	52.0331	1.20346e-08	4.76761e-06
MIR181A1HG	0.0888623	10 cells	10 donors	18 donors	3.21489	5.26726	51.8238	1.25915e-08	4.79053e-06
TRIM2	0.188584	10 cells	10 donors	18 donors	1.82844	6.53652	51.8053	1.26421e-08	4.79053e-06
AHNAK2	0.0279075	10 cells	10 donors	18 donors	4.54658	3.78674	51.3925	1.38266e-08	5.12792e-06
PVALB	0.0740942	10 cells	10 donors	18 donors	4.76724	4.91356	50.699	1.60873e-08	5.84202e-06
DRD2	0.0178087	10 cells	10 donors	18 donors	4.10632	3.41158	50.3926	1.7207e-08	6.12111e-06
SOX4	0.0244326	10 cells	10 donors	18 donors	2.78014	3.92998	50.1076	1.83224e-08	6.34856e-06
FAIM2	0.0429652	10 cells	10 donors	18 donors	4.80571	4.21647	50.0456	1.85747e-08	6.34856e-06
ST8SIA3	0.0204148	10 cells	10 donors	18 donors	4.13456	3.4687	49.8357	1.94573e-08	6.5223e-06
EPB41L3	0.220943	10 cells	10 donors	18 donors	2.52044	6.8475	49.347	2.16882e-08	7.13297e-06
GALNT13	0.16426	10 cells	10 donors	18 donors	3.46751	5.88693	49.1833	2.24942e-08	7.16069e-06
PPFIBP1	0.0541137	10 cells	10 donors	18 donors	2.48579	5.12893	49.1634	2.25941e-08	7.16069e-06
ASIC2	0.18652	10 cells	10 donors	18 donors	2.65548	6.54156	48.6815	2.51678e-08	7.70369e-06
TMEM178B	0.122055	10 cells	10 donors	18 donors	3.25771	5.7093	48.6505	2.53432e-08	7.70369e-06
SCD5	0.094509	10 cells	10 donors	18 donors	3.52441	5.47752	48.5654	2.58325e-08	7.70369e-06
PRICKLE2	0.188294	10 cells	10 donors	18 donors	2.36807	6.60686	48.4583	2.64627e-08	7.70369e-06
SLC4A10	0.228183	10 cells	10 donors	18 donors	2.39589	6.70607	48.3956	2.68387e-08	7.70369e-06
IQCJ-SCHIP1	0.214645	10 cells	10 donors	18 donors	3.29361	6.72734	48.3757	2.69592e-08	7.70369e-06
SNCG	0.0463677	10 cells	10 donors	18 donors	4.70036	4.56827	48.1578	2.83175e-08	7.96134e-06
SBSPON	0.0209216	10 cells	10 donors	18 donors	3.60282	3.7833	47.9147	2.99182e-08	8.27785e-06
TMEM132D	0.0948348	10 cells	10 donors	18 donors	3.00887	6.61052	47.7541	3.10276e-08	8.45066e-06
ROR1	0.113331	10 cells	10 donors	18 donors	3.23875	6.38686	47.5998	3.21347e-08	8.61754e-06
ZBBX	0.00865096	10 cells	10 donors	18 donors	3.92923	2.94507	47.5271	3.26707e-08	8.62853e-06
LRP4	0.0911065	10 cells	10 donors	18 donors	1.95254	5.87727	47.1437	3.56565e-08	9.27655e-06
KIAA1211	0.103594	10 cells	10 donors	18 donors	2.45645	6.2016	47.0338	3.65645e-08	9.37287e-06
ATP2B4	0.133275	10 cells	10 donors	18 donors	2.56763	6.06053	46.9167	3.75588e-08	9.48823e-06
THSD4	0.226662	10 cells	10 donors	18 donors	3.07253	8.17199	46.8433	3.81964e-08	9.51144e-06
GRIN1	0.0280161	10 cells	10 donors	18 donors	4.25538	4.04286	46.6635	3.98075e-08	9.77302e-06
MARCH11	0.0325044	10 cells	10 donors	18 donors	3.9387	3.73524	46.5332	4.10195e-08	9.9307e-06
FRY	0.196257	10 cells	10 donors	18 donors	2.46622	6.12477	46.3641	4.26499e-08	1.0184e-05
FMN2	0.178593	10 cells	10 donors	18 donors	3.0656	6.41901	45.5288	5.177e-08	1.21946e-05
TUBB2A	0.032975	10 cells	10 donors	18 donors	4.61738	3.95281	45.3208	5.43464e-08	1.26308e-05
NRXN3	0.468382	10 cells	10 donors	18 donors	3.75294	9.16538	45.0136	5.84017e-08	1.33947e-05
KCNC2	0.122272	10 cells	10 donors	18 donors	4.17248	5.07623	44.9125	5.9805e-08	1.35385e-05
HIST1H2AC	0.0587107	10 cells	10 donors	18 donors	2.41062	4.94912	44.5265	6.54973e-08	1.44702e-05
LHFPL2	0.06005	10 cells	10 donors	18 donors	2.05709	5.41814	44.5073	6.57952e-08	1.44702e-05
C8orf37-AS1	0.040902	10 cells	10 donors	18 donors	2.8206	5.33185	44.4679	6.64112e-08	1.44702e-05
NCKAP5	0.343432	10 cells	10 donors	18 donors	2.04517	7.80707	44.3138	6.88754e-08	1.46825e-05
KCNQ1OT1	0.136207	10 cells	10 donors	18 donors	1.6927	6.46351	44.3019	6.90705e-08	1.46825e-05
RIMS1	0.140768	10 cells	10 donors	18 donors	3.56197	5.57507	44.0539	7.32538e-08	1.53061e-05
MAP3K7CL	0.0417345	10 cells	10 donors	18 donors	2.60386	5.09898	44.0249	7.37601e-08	1.53061e-05
NINL	0.0603395	10 cells	10 donors	18 donors	1.88819	5.01419	43.7624	7.85153e-08	1.61012e-05
HLF	0.0899844	10 cells	10 donors	18 donors	1.90614	5.18625	43.3256	8.71578e-08	1.76657e-05
SH3GL3	0.0499873	10 cells	10 donors	18 donors	3.51649	4.42259	43.2592	8.85562e-08	1.77428e-05
C7orf33	0.0148768	10 cells	10 donors	18 donors	3.8079	3.46865	42.9544	9.52894e-08	1.88749e-05
MAP6	0.053607	10 cells	10 donors	18 donors	3.4818	4.28452	42.7977	9.89581e-08	1.93813e-05
NRSN1	0.0268216	10 cells	10 donors	18 donors	3.95399	3.39902	42.3635	1.09923e-07	2.12897e-05
SORCS1	0.143157	10 cells	10 donors	18 donors	2.58898	6.44363	42.2186	1.1386e-07	2.18098e-05
NDST3	0.0508199	10 cells	10 donors	18 donors	3.4433	4.48219	42.1638	1.15387e-07	2.18621e-05
MGARP	0.0306584	10 cells	10 donors	18 donors	4.03669	3.9852	41.9902	1.20373e-07	2.2256e-05
RASGEF1B	0.118616	10 cells	10 donors	18 donors	2.10468	5.66806	41.9552	1.21402e-07	2.2256e-05
KIRREL1	0.132153	10 cells	10 donors	18 donors	2.06749	6.27118	41.9547	1.21418e-07	2.2256e-05
PKIA	0.0501321	10 cells	10 donors	18 donors	3.63548	4.1379	41.9159	1.22573e-07	2.2256e-05
KHDRBS3	0.0909979	10 cells	10 donors	18 donors	2.64905	5.04794	41.5205	1.35027e-07	2.41695e-05
ALDH1A2	0.0680494	10 cells	10 donors	18 donors	2.70203	5.74756	41.4947	1.35885e-07	2.41695e-05
ONECUT2	0.0293915	10 cells	10 donors	18 donors	3.41193	3.75829	41.3695	1.40128e-07	2.46724e-05
ME3	0.0764832	10 cells	10 donors	18 donors	2.53938	5.422	41.2128	1.45636e-07	2.53859e-05
MAML2	0.417671	10 cells	10 donors	18 donors	1.69484	8.51676	40.9536	1.55258e-07	2.6795e-05
EPHA7	0.049372	10 cells	10 donors	18 donors	3.06406	4.18523	40.8609	1.58856e-07	2.70202e-05
ARL5C	0.00803562	10 cells	10 donors	18 donors	3.82815	2.64748	40.8405	1.59663e-07	2.70202e-05
NPVF	0.0305498	10 cells	10 donors	18 donors	4.60742	3.82319	40.7971	1.61386e-07	2.70492e-05
MAPRE2	0.137293	10 cells	10 donors	18 donors	2.38939	5.66004	40.6723	1.66458e-07	2.76336e-05
ZNF804B	0.18319	10 cells	10 donors	18 donors	3.21213	6.03043	40.2994	1.82633e-07	3.00329e-05
CASC15	0.138234	10 cells	10 donors	18 donors	1.98746	6.71775	40.064	1.9369e-07	3.15534e-05
PLCL2	0.0815869	10 cells	10 donors	18 donors	1.98824	5.50446	39.8341	2.05169e-07	3.31138e-05
SCN3B	0.0230572	10 cells	10 donors	18 donors	3.3994	4.03891	39.7488	2.09614e-07	3.32179e-05
IGF1	0.0276541	10 cells	10 donors	18 donors	3.27658	3.74197	39.7485	2.09625e-07	3.32179e-05
CABP1	0.0292468	10 cells	10 donors	18 donors	3.56886	3.89841	39.6476	2.15013e-07	3.35754e-05
CACNA1B	0.121693	10 cells	10 donors	18 donors	1.65458	5.90482	39.6343	2.15733e-07	3.35754e-05
AC023905.1	0.0440149	10 cells	10 donors	18 donors	3.76919	3.77695	39.4873	2.23864e-07	3.42609e-05
NEFL	0.0727911	10 cells	10 donors	18 donors	4.18333	4.92515	39.4837	2.24069e-07	3.42609e-05
CNTNAP5	0.209288	10 cells	10 donors	18 donors	3.29403	6.8289	39.44	2.26551e-07	3.42809e-05
DSCAM	0.207732	10 cells	10 donors	18 donors	3.09752	6.59562	39.4124	2.28133e-07	3.42809e-05
XKR4	0.119195	10 cells	10 donors	18 donors	2.54689	6.20731	39.2162	2.39723e-07	3.57146e-05
AC025810.1	0.0207044	10 cells	10 donors	18 donors	3.48164	3.39379	39.0251	2.51611e-07	3.70736e-05
CAMK2B	0.0496616	10 cells	10 donors	18 donors	3.17579	4.63492	39.0019	2.53099e-07	3.70736e-05
LRRN2	0.0197271	10 cells	10 donors	18 donors	3.28715	3.55985	38.9452	2.56764e-07	3.72971e-05
CACNG3	0.0560683	10 cells	10 donors	18 donors	3.32503	5.14839	38.8599	2.62392e-07	3.77996e-05
SRGAP1	0.121258	10 cells	10 donors	18 donors	1.91786	5.83701	38.798	2.66551e-07	3.8084e-05
PCDH9	0.383719	10 cells	10 donors	18 donors	3.24791	7.5752	38.7317	2.71086e-07	3.84171e-05
NETO1	0.125747	10 cells	10 donors	18 donors	4.06669	5.49648	38.6651	2.75728e-07	3.87599e-05
GRIK1	0.277627	10 cells	10 donors	18 donors	3.93564	7.00841	38.593	2.8084e-07	3.91626e-05
PRDM8	0.0291382	10 cells	10 donors	18 donors	3.65022	3.64835	38.4974	2.87781e-07	3.98119e-05
SLC8A1	0.187932	10 cells	10 donors	18 donors	2.73659	6.36423	38.4415	2.91919e-07	4.00536e-05
GRIA4	0.234046	10 cells	10 donors	18 donors	3.64447	6.56629	38.4121	2.94123e-07	4.00536e-05
CDH20	0.191117	10 cells	10 donors	18 donors	3.78351	6.18955	38.3292	3.00428e-07	4.05951e-05
SCN1A	0.0744561	10 cells	10 donors	18 donors	3.72871	4.63708	38.176	3.12457e-07	4.18957e-05
DOK6	0.216238	10 cells	10 donors	18 donors	2.83035	6.52466	38.032	3.2423e-07	4.31424e-05
CADM3	0.041264	10 cells	10 donors	18 donors	3.55018	4.03424	37.8806	3.37111e-07	4.44631e-05
APOE	0.162377	10 cells	10 donors	18 donors	3.3137	6.49577	37.8468	3.40052e-07	4.44631e-05
FABP7	0.044775	10 cells	10 donors	18 donors	4.04845	4.4237	37.8268	3.41808e-07	4.44631e-05
SLC8A3	0.0508922	10 cells	10 donors	18 donors	3.69117	4.40309	37.7854	3.45484e-07	4.46083e-05
SCN1B	0.0260615	10 cells	10 donors	18 donors	3.2185	3.5539	37.6784	3.55157e-07	4.5341e-05
THSD7A	0.179571	10 cells	10 donors	18 donors	2.51661	6.06327	37.6571	3.5711e-07	4.5341e-05
TUBB2B	0.0348934	10 cells	10 donors	18 donors	3.86804	4.20451	37.62	3.60559e-07	4.5341e-05
AC061992.1	0.0110037	10 cells	10 donors	18 donors	3.76084	3.05727	37.6069	3.61782e-07	4.5341e-05
NDRG4	0.0644297	10 cells	10 donors	18 donors	3.6956	4.80718	37.5631	3.65903e-07	4.5341e-05
CELF4	0.0947262	10 cells	10 donors	18 donors	2.25957	5.47152	37.554	3.66765e-07	4.5341e-05
NEBL	0.292033	10 cells	10 donors	18 donors	2.55716	7.10797	37.3742	3.84254e-07	4.71685e-05
MTUS2	0.163608	10 cells	10 donors	18 donors	3.34519	5.91877	37.2981	3.91912e-07	4.77722e-05
CEND1	0.0196185	10 cells	10 donors	18 donors	3.82925	3.49006	37.1956	4.02494e-07	4.85515e-05
KIAA1217	0.348391	10 cells	10 donors	18 donors	2.47184	8.18993	37.1824	4.03877e-07	4.85515e-05
CELF3	0.0162884	10 cells	10 donors	18 donors	4.14595	3.15668	37.0938	4.1329e-07	4.93428e-05
CACNA1G	0.0255547	10 cells	10 donors	18 donors	3.46413	3.70952	37.0169	4.21656e-07	4.99993e-05
LRTM1	0.024324	10 cells	10 donors	18 donors	3.78568	3.64203	36.9824	4.25472e-07	5.00548e-05
CELF5	0.0347124	10 cells	10 donors	18 donors	3.04725	3.98477	36.9528	4.28763e-07	5.00548e-05
MMP2	0.100192	10 cells	10 donors	18 donors	2.61725	5.22094	36.9352	4.30739e-07	5.00548e-05
PGM5	0.0577334	10 cells	10 donors	18 donors	2.57321	5.12453	36.8534	4.40035e-07	5.07963e-05
PCSK6	0.0628009	10 cells	10 donors	18 donors	2.26563	5.16923	36.4365	4.90825e-07	5.62867e-05
KCNH7	0.137691	10 cells	10 donors	18 donors	3.02153	5.42713	36.4008	4.95456e-07	5.64463e-05
SEMA6D	0.0847359	10 cells	10 donors	18 donors	2.25374	5.66406	36.1971	5.2276e-07	5.91703e-05
EEF1A2	0.0376443	10 cells	10 donors	18 donors	4.24323	4.17784	36.1197	5.33535e-07	6.00004e-05
AC243829.2	0.0123792	10 cells	10 donors	18 donors	4.09048	3.74104	35.9169	5.62927e-07	6.28999e-05
MDGA2	0.296847	10 cells	10 donors	18 donors	3.04123	6.93365	35.8321	5.75701e-07	6.39174e-05
SYT4	0.0207768	10 cells	10 donors	18 donors	3.74761	3.36476	35.6069	6.1118e-07	6.74271e-05
GABBR2	0.0550548	10 cells	10 donors	18 donors	3.28335	4.95975	35.5287	6.24022e-07	6.84109e-05
TENM4	0.121186	10 cells	10 donors	18 donors	3.11226	5.60419	35.3189	6.59909e-07	7.16165e-05
DGCR5	0.0280161	10 cells	10 donors	18 donors	3.11236	3.73896	35.31	6.6148e-07	7.16165e-05
CDH10	0.0393818	10 cells	10 donors	18 donors	2.91849	4.48054	35.2584	6.7066e-07	7.21622e-05
MAP1A	0.0388388	10 cells	10 donors	18 donors	3.16439	4.09391	35.1812	6.84647e-07	7.27945e-05
CREB5	0.0369204	10 cells	10 donors	18 donors	2.41021	4.54838	35.1799	6.84889e-07	7.27945e-05
ANK1	0.0586021	10 cells	10 donors	18 donors	2.25116	5.08469	35.1147	6.96937e-07	7.36261e-05
GRIA2	0.137402	10 cells	10 donors	18 donors	3.33573	5.41118	35.0368	7.11637e-07	7.47261e-05
DNAH14	0.102327	10 cells	10 donors	18 donors	2.37874	5.68089	34.8945	7.39329e-07	7.71691e-05
CACNG7	0.0217541	10 cells	10 donors	18 donors	3.70083	3.50587	34.8101	7.56305e-07	7.84332e-05
CALB2	0.0180258	10 cells	10 donors	18 donors	3.45025	3.14817	34.7898	7.60439e-07	7.84332e-05
PLXDC1	0.0822384	10 cells	10 donors	18 donors	3.10312	5.47293	34.4864	8.25246e-07	8.46168e-05
GRIP1	0.15503	10 cells	10 donors	18 donors	2.69573	5.99173	34.4372	8.36305e-07	8.52493e-05
AC092691.1	0.169942	10 cells	10 donors	18 donors	3.05425	5.98307	34.3994	8.4488e-07	8.56227e-05
GRM6	0.0413726	10 cells	10 donors	18 donors	3.6858	4.18889	34.3708	8.51451e-07	8.57898e-05
GRIA3	0.0960654	10 cells	10 donors	18 donors	3.31461	5.15916	34.273	8.7431e-07	8.72754e-05
NLN	0.041264	10 cells	10 donors	18 donors	2.52335	4.29467	34.265	8.76209e-07	8.72754e-05
GRM5	0.119738	10 cells	10 donors	18 donors	2.77748	5.40432	34.1789	8.96911e-07	8.88299e-05
LINC00632	0.0690991	10 cells	10 donors	18 donors	3.38951	4.45878	33.9973	9.4228e-07	9.27959e-05
TENT5C	0.0148044	10 cells	10 donors	18 donors	3.09445	3.68173	33.8644	9.76997e-07	9.56743e-05
GLRB	0.0173019	10 cells	10 donors	18 donors	2.8696	3.15094	33.7889	9.97346e-07	9.66332e-05
UBE2E2	0.169255	10 cells	10 donors	18 donors	1.78923	6.21911	33.7869	9.97876e-07	9.66332e-05
IQCA1	0.0281971	10 cells	10 donors	18 donors	2.64871	3.90407	33.7253	1.01482e-06	9.77311e-05
MGAT5B	0.0201614	10 cells	10 donors	18 donors	2.1856	3.89314	33.6893	1.02484e-06	9.77501e-05
NOVA2	0.0389836	10 cells	10 donors	18 donors	2.3788	4.40265	33.6843	1.02623e-06	9.77501e-05
B3GLCT	0.126181	10 cells	10 donors	18 donors	1.86641	6.36702	33.5091	1.07664e-06	0.000101994
LINGO2	0.103558	10 cells	10 donors	18 donors	2.7912	5.35525	33.3724	1.11779e-06	0.00010532
GABRG2	0.051761	10 cells	10 donors	18 donors	2.52707	4.44142	33.1951	1.17363e-06	0.000109987
AC138904.3	0.0156007	10 cells	10 donors	18 donors	3.5751	4.0696	33.1243	1.19674e-06	0.000111553
CPLX1	0.0320339	10 cells	10 donors	18 donors	2.95138	3.86142	33.0949	1.2065e-06	0.000111864
MPPED2	0.132805	10 cells	10 donors	18 donors	1.69285	6.01266	33.0619	1.21752e-06	0.000112289
CTTNBP2	0.090455	10 cells	10 donors	18 donors	2.60746	5.02167	33.0097	1.23519e-06	0.000112847
TENT5A	0.0413002	10 cells	10 donors	18 donors	1.95526	4.45261	33.0058	1.23652e-06	0.000112847
PROX1	0.0437977	10 cells	10 donors	18 donors	3.75123	4.07724	32.844	1.29308e-06	0.000117394
APOC1	0.0206682	10 cells	10 donors	18 donors	3.73101	3.45691	32.809	1.30567e-06	0.000117923
NRG2	0.0601585	10 cells	10 donors	18 donors	2.83169	5.22269	32.6776	1.3541e-06	0.000121011
EFNA5	0.136931	10 cells	10 donors	18 donors	2.26538	6.82808	32.6639	1.35922e-06	0.000121011
C14orf132	0.0178087	10 cells	10 donors	18 donors	2.86889	2.93537	32.6601	1.36068e-06	0.000121011
SV2A	0.0231295	10 cells	10 donors	18 donors	3.56674	3.42005	32.5322	1.40988e-06	0.00012475
SEMA6A	0.044956	10 cells	10 donors	18 donors	2.49565	4.08725	32.4773	1.43159e-06	0.00012603
WIF1	0.124443	10 cells	10 donors	18 donors	4.08353	6.08901	32.3644	1.47732e-06	0.000129403
SPATS2	0.0911427	10 cells	10 donors	18 donors	1.69065	5.39196	32.2272	1.53497e-06	0.00013378
TRPC7	0.0268578	10 cells	10 donors	18 donors	3.83534	4.12991	32.0391	1.61788e-06	0.00013989
WSCD2	0.0231295	10 cells	10 donors	18 donors	3.31164	3.43093	32.021	1.6261e-06	0.00013989
SLC4A8	0.126651	10 cells	10 donors	18 donors	1.46534	5.68637	32.0143	1.62915e-06	0.00013989
AC022639.1	0.0894415	10 cells	10 donors	18 donors	2.50049	5.03888	31.9748	1.64731e-06	0.000140756
GRK7	0.0278713	10 cells	10 donors	18 donors	2.85634	3.45229	31.8734	1.69483e-06	0.00014411
CPLX2	0.0191841	10 cells	10 donors	18 donors	2.71184	3.34081	31.7514	1.75396e-06	0.000148414
AC068992.1	0.033156	10 cells	10 donors	18 donors	2.93258	3.86267	31.6527	1.80337e-06	0.000151858
GPR85	0.0158541	10 cells	10 donors	18 donors	3.29289	3.24897	31.6291	1.8154e-06	0.000152136
SRGAP2	0.0662757	10 cells	10 donors	18 donors	1.88654	4.85257	31.4495	1.90977e-06	0.000159279
ANKS1B	0.219713	10 cells	10 donors	18 donors	2.37534	6.63749	31.3182	1.98207e-06	0.000164521
SLC2A13	0.0704745	10 cells	10 donors	18 donors	2.10407	4.91862	31.1893	2.05578e-06	0.000169118
SYT12	0.0146234	10 cells	10 donors	18 donors	3.16035	3.73357	31.179	2.06184e-06	0.000169118
B4GALT6	0.0629457	10 cells	10 donors	18 donors	2.62192	4.53763	31.1577	2.07431e-06	0.000169118
BAALC	0.0328302	10 cells	10 donors	18 donors	3.38701	3.98821	31.1498	2.07899e-06	0.000169118
PATL2	0.0135013	10 cells	10 donors	18 donors	3.37312	3.53407	31.138	2.08596e-06	0.000169118
MPP2	0.0258443	10 cells	10 donors	18 donors	3.24017	3.60033	31.0912	2.11386e-06	0.000170586
AANAT	0.00785463	10 cells	10 donors	18 donors	3.8469	2.95646	31.0502	2.13862e-06	0.000170628
RYR2	0.240417	10 cells	10 donors	18 donors	2.6306	6.78038	31.0496	2.139e-06	0.000170628
MLLT11	0.0176639	10 cells	10 donors	18 donors	2.74255	3.03317	31.04	2.14485e-06	0.000170628
AC092966.1	0.0314909	10 cells	10 donors	18 donors	4.47455	4.12486	31.0258	2.15353e-06	0.000170628
TMEM196	0.0421327	10 cells	10 donors	18 donors	3.73693	3.9562	30.9924	2.1741e-06	0.000171478
TANC2	0.210374	10 cells	10 donors	18 donors	1.65313	6.70453	30.9318	2.2119e-06	0.000173674
ACBD6	0.082166	10 cells	10 donors	18 donors	2.03126	5.29476	30.9115	2.22473e-06	0.000173898
LHX4	0.0212111	10 cells	10 donors	18 donors	3.42712	3.37394	30.8913	2.23759e-06	0.000174123
MFSD4A	0.0411916	10 cells	10 donors	18 donors	2.84356	3.98185	30.8554	2.26062e-06	0.000175133
MSX1	0.00959207	10 cells	10 donors	18 donors	3.02316	2.87925	30.8011	2.2959e-06	0.000177079
TRNP1	0.0343143	10 cells	10 donors	18 donors	3.15177	3.67194	30.6833	2.37451e-06	0.000182335
KIF5A	0.0257719	10 cells	10 donors	18 donors	3.12424	3.87931	30.6587	2.39127e-06	0.000182817
PHACTR1	0.159409	10 cells	10 donors	18 donors	2.36707	5.99022	30.5797	2.44592e-06	0.000186178
PNMA2	0.0192927	10 cells	10 donors	18 donors	3.44846	3.17426	30.4914	2.50861e-06	0.000188692
C20orf194	0.251638	10 cells	10 donors	18 donors	1.12462	7.0334	30.4899	2.50972e-06	0.000188692
SPP1	0.0876317	10 cells	10 donors	18 donors	2.93279	5.59482	30.4875	2.51142e-06	0.000188692
DPYSL2	0.167047	10 cells	10 donors	18 donors	2.03107	6.09132	30.4547	2.53516e-06	0.000189105
LTBP1	0.0503493	10 cells	10 donors	18 donors	2.13876	5.09445	30.4415	2.54478e-06	0.000189105
MAP4K4	0.192927	10 cells	10 donors	18 donors	1.63827	6.35715	30.4351	2.54947e-06	0.000189105
SOGA1	0.0435082	10 cells	10 donors	18 donors	1.96255	4.33612	30.2721	2.67174e-06	0.000197335
CARMIL1	0.174395	10 cells	10 donors	18 donors	1.31426	6.62608	30.2188	2.71305e-06	0.000199541
LIN7A	0.0905636	10 cells	10 donors	18 donors	3.09719	4.96973	30.1961	2.73081e-06	0.000200003
TGFBI	0.0293191	10 cells	10 donors	18 donors	2.5291	4.34567	30.1745	2.74791e-06	0.000200414
RAI14	0.121005	10 cells	10 donors	18 donors	1.3729	6.03706	30.1094	2.79996e-06	0.000203359
CRMP1	0.0700402	10 cells	10 donors	18 donors	2.85041	4.84829	29.9382	2.94193e-06	0.000212783
CADPS	0.516379	10 cells	10 donors	18 donors	1.39959	8.22174	29.8329	3.03297e-06	0.000218461
SLC5A8	0.0134289	10 cells	10 donors	18 donors	3.22136	2.52248	29.8148	3.0489e-06	0.000218705
MEG8	0.0528107	10 cells	10 donors	18 donors	2.48429	4.34356	29.7479	3.10863e-06	0.000222076
PKD2	0.111377	10 cells	10 donors	18 donors	1.3205	5.56173	29.7063	3.14637e-06	0.000223854
BEND6	0.0342419	10 cells	10 donors	18 donors	2.74777	4.01015	29.688	3.16309e-06	0.000224129
ARR3	0.0383683	10 cells	10 donors	18 donors	2.70885	4.00366	29.6636	3.1856e-06	0.000224811
GABRA1	0.0354002	10 cells	10 donors	18 donors	3.54924	3.85632	29.628	3.21878e-06	0.000226236
TNR	0.0453904	10 cells	10 donors	18 donors	3.15253	4.53355	29.6113	3.23439e-06	0.00022642
NEFH	0.0297173	10 cells	10 donors	18 donors	3.5697	3.81077	29.5412	3.30107e-06	0.000230164
CRYM	0.0290296	10 cells	10 donors	18 donors	3.13204	3.91988	29.5072	3.33385e-06	0.000231523
STMN2	0.0489376	10 cells	10 donors	18 donors	3.50833	4.25132	29.4882	3.35238e-06	0.000231886
CNTN4	0.291852	10 cells	10 donors	18 donors	2.3774	7.16828	29.4207	3.41898e-06	0.000235558
NSG1	0.0312738	10 cells	10 donors	18 donors	3.38112	3.78906	29.291	3.55089e-06	0.000243683
CACNA1H	0.00988164	10 cells	10 donors	18 donors	2.98445	2.84708	29.1497	3.70071e-06	0.000252969
TPST1	0.1871	10 cells	10 donors	18 donors	1.14566	6.8252	29.0604	3.79878e-06	0.000258659
CA10	0.233286	10 cells	10 donors	18 donors	3.58917	6.61756	28.9969	3.87022e-06	0.000262292
PAK3	0.0520505	10 cells	10 donors	18 donors	2.91805	4.53112	28.9864	3.88224e-06	0.000262292
NGFR	0.014189	10 cells	10 donors	18 donors	3.20656	3.23682	28.8946	3.9884e-06	0.000268424
DKK3	0.063561	10 cells	10 donors	18 donors	3.22977	4.83675	28.8266	4.06891e-06	0.000271964
AL391650.1	0.0329388	10 cells	10 donors	18 donors	2.64131	4.20577	28.8239	4.0722e-06	0.000271964
ARHGAP1	0.0993955	10 cells	10 donors	18 donors	1.64072	5.92554	28.803	4.09734e-06	0.000272598
FAM135B	0.138669	10 cells	10 donors	18 donors	3.32251	5.79378	28.7877	4.11578e-06	0.000272784
SCRT1	0.0204872	10 cells	10 donors	18 donors	3.34993	3.16983	28.6774	4.25186e-06	0.000280735
MXRA5	0.00915771	10 cells	10 donors	18 donors	2.90631	3.08268	28.6235	4.32001e-06	0.000284159
CRABP1	0.0954139	10 cells	10 donors	18 donors	3.17097	5.50241	28.4734	4.51611e-06	0.000295941
TMEM164	0.092844	10 cells	10 donors	18 donors	1.37676	5.81258	28.369	4.65795e-06	0.000304093
PDE6H	0.0402505	10 cells	10 donors	18 donors	2.57631	3.80199	28.2925	4.76485e-06	0.000309911
SLC4A3	0.0192565	10 cells	10 donors	18 donors	2.98065	3.5178	28.2433	4.83502e-06	0.000313151
TANC1	0.147537	10 cells	10 donors	18 donors	2.13358	5.97967	28.2324	4.8506e-06	0.000313151
LRRC7	0.127665	10 cells	10 donors	18 donors	2.76736	5.49785	28.2127	4.87905e-06	0.000313826
ZNRF1	0.0836501	10 cells	10 donors	18 donors	1.64049	5.37899	28.1969	4.90203e-06	0.000314144
ZNF804A	0.148659	10 cells	10 donors	18 donors	3.31501	6.18122	28.0497	5.12165e-06	0.000327016
VSX2	0.0460057	10 cells	10 donors	18 donors	3.49822	4.17297	28.0315	5.14955e-06	0.000327598
TENM2	0.2381	10 cells	10 donors	18 donors	2.34862	6.98635	28.0039	5.19201e-06	0.000329098
KCNMA1	0.239584	10 cells	10 donors	18 donors	2.60262	6.79241	27.9819	5.22629e-06	0.00033007
VAT1L	0.129656	10 cells	10 donors	18 donors	2.10152	6.01991	27.9469	5.28121e-06	0.000331761
PANX1	0.012343	10 cells	10 donors	18 donors	2.9301	3.19772	27.9406	5.29113e-06	0.000331761
SGTB	0.0376443	10 cells	10 donors	18 donors	2.66278	4.0373	27.9156	5.33074e-06	0.000333047
SYT5	0.00593622	10 cells	10 donors	18 donors	3.38113	2.32052	27.8963	5.36149e-06	0.000333644
NDUFA4L2	0.0275817	10 cells	10 donors	18 donors	2.90889	3.8592	27.8857	5.37857e-06	0.000333644
SCG5	0.0203062	10 cells	10 donors	18 donors	3.0578	3.54814	27.82	5.48522e-06	0.000339053
EDIL3	0.168893	10 cells	10 donors	18 donors	2.44152	5.96913	27.7344	5.62767e-06	0.000346629
IGSF8	0.0112933	10 cells	10 donors	18 donors	2.77051	2.72235	27.6676	5.74142e-06	0.00035239
CSNK1G3	0.051218	10 cells	10 donors	18 donors	2.11941	4.50938	27.5365	5.9719e-06	0.00036525
ASAP2	0.092482	10 cells	10 donors	18 donors	1.34462	5.62739	27.5194	6.00271e-06	0.000365555
MED12L	0.101133	10 cells	10 donors	18 donors	2.68133	5.40883	27.5104	6.01883e-06	0.000365555
HS3ST4	0.111159	10 cells	10 donors	18 donors	3.15527	5.76983	27.4895	6.05683e-06	0.000366585
LRMP	0.0691353	10 cells	10 donors	18 donors	3.26621	7.12433	27.4419	6.14417e-06	0.000370585
PAFAH1B3	0.012524	10 cells	10 donors	18 donors	2.34248	2.65923	27.4252	6.17506e-06	0.000370637
NIPAL2	0.0552358	10 cells	10 donors	18 donors	1.92359	4.77872	27.4185	6.18756e-06	0.000370637
SLN	0.0219713	10 cells	10 donors	18 donors	3.2441	3.69252	27.3776	6.26427e-06	0.000372766
BEX1	0.0420603	10 cells	10 donors	18 donors	2.54232	4.33325	27.3766	6.26623e-06	0.000372766
TXK	0.0274007	10 cells	10 donors	18 donors	2.60631	4.0226	27.3612	6.29528e-06	0.000372766
LTBP2	0.0487928	10 cells	10 donors	18 donors	2.07871	5.04751	27.3542	6.30865e-06	0.000372766
PHACTR3	0.0285952	10 cells	10 donors	18 donors	3.10876	3.67797	27.3164	6.38104e-06	0.00037577
PAK5	0.0553806	10 cells	10 donors	18 donors	2.65277	4.54741	27.3001	6.4123e-06	0.000376339
SYN3	0.0781482	10 cells	10 donors	18 donors	2.42216	5.61993	27.2221	6.56522e-06	0.000383364
RXRG	0.0189308	10 cells	10 donors	18 donors	2.92962	3.19309	27.2167	6.57598e-06	0.000383364
DDR1	0.0157817	10 cells	10 donors	18 donors	3.22071	3.28285	27.1965	6.61605e-06	0.000384415
VWC2L	0.0251927	10 cells	10 donors	18 donors	2.13422	3.48379	27.1721	6.66504e-06	0.000385974
PPP4R4	0.0555978	10 cells	10 donors	18 donors	2.52768	4.58873	27.1252	6.76025e-06	0.000390192
CALY	0.0173743	10 cells	10 donors	18 donors	3.22267	3.41099	27.1015	6.80905e-06	0.000391712
CAMK4	0.0795599	10 cells	10 donors	18 donors	2.31216	4.98594	26.8645	7.31641e-06	0.000419515
LHFPL6	0.105115	10 cells	10 donors	18 donors	2.27163	5.48937	26.8123	7.43331e-06	0.00042482
HS3ST3A1	0.0214645	10 cells	10 donors	18 donors	2.83711	3.68675	26.7976	7.46668e-06	0.000425274
METRN	0.0288124	10 cells	10 donors	18 donors	3.08663	4.21731	26.7873	7.49005e-06	0.000425274
PAX6	0.0663843	10 cells	10 donors	18 donors	3.4053	4.71587	26.7411	7.5962e-06	0.0004299
THY1	0.0295001	10 cells	10 donors	18 donors	3.53282	3.77591	26.6966	7.69972e-06	0.000434349
ST6GALNAC5	0.0812249	10 cells	10 donors	18 donors	2.33043	5.21993	26.6329	7.85085e-06	0.000441445
DAP	0.0547653	10 cells	10 donors	18 donors	1.53114	4.97079	26.5962	7.9392e-06	0.000444978
LINC01993	0.00803562	10 cells	10 donors	18 donors	3.24346	3.09541	26.546	8.06177e-06	0.0004504
PROX1-AS1	0.0491548	10 cells	10 donors	18 donors	3.14787	4.28035	26.4547	8.28987e-06	0.000461664
NTNG1	0.0945814	10 cells	10 donors	18 donors	2.51231	5.10504	26.4412	8.32425e-06	0.000462102
SRL	0.0659138	10 cells	10 donors	18 donors	-1.52246	5.45932	26.402	8.42465e-06	0.000466191
AC005537.1	0.0236001	10 cells	10 donors	18 donors	1.90296	3.80336	26.3662	8.51768e-06	0.000469847
SLC24A2	0.167083	10 cells	10 donors	18 donors	2.54489	5.8142	26.2321	8.87526e-06	0.000487951
KIRREL3	0.102146	10 cells	10 donors	18 donors	2.77416	5.38833	26.2223	8.90186e-06	0.000487951
ST18	0.0740942	10 cells	10 donors	18 donors	2.62681	4.76873	26.2057	8.94743e-06	0.000488911
MCC	0.164622	10 cells	10 donors	18 donors	1.75951	6.25657	26.1777	9.02463e-06	0.000491589
UBA6-AS1	0.157961	10 cells	10 donors	18 donors	1.34878	6.56953	26.1384	9.13433e-06	0.000496014
GPR158	0.113078	10 cells	10 donors	18 donors	2.69535	5.49546	26.0194	9.47529e-06	0.000512931
DLGAP1	0.222283	10 cells	10 donors	18 donors	2.50142	6.71848	25.9604	9.64919e-06	0.000520728
ATRNL1	0.217034	10 cells	10 donors	18 donors	1.96315	6.40623	25.9213	9.76631e-06	0.000524006
SCN3A	0.022478	10 cells	10 donors	18 donors	2.63688	3.42115	25.92	9.77006e-06	0.000524006
AL022068.1	0.129439	10 cells	10 donors	18 donors	1.55623	7.03097	25.8996	9.83171e-06	0.000525284
RAP1GAP	0.0225504	10 cells	10 donors	18 donors	2.54048	3.56723	25.8923	9.85415e-06	0.000525284
ADD2	0.0666739	10 cells	10 donors	18 donors	2.10525	4.69117	25.8425	1.0007e-05	0.000531802
ATCAY	0.0691353	10 cells	10 donors	18 donors	1.40173	5.11896	25.825	1.00611e-05	0.000533055
RAX	0.0257357	10 cells	10 donors	18 donors	2.39863	3.68926	25.7532	1.02871e-05	0.000543378
BSPH1	0.00843378	10 cells	10 donors	18 donors	2.64486	2.50312	25.7319	1.0355e-05	0.000545309
GAD2	0.0174829	10 cells	10 donors	18 donors	3.02263	3.28898	25.6773	1.05316e-05	0.00055294
C14orf39	0.0202338	10 cells	10 donors	18 donors	2.5765	3.41593	25.6631	1.05782e-05	0.000553719
CNTN1	0.199624	10 cells	10 donors	18 donors	1.95019	6.32497	25.5868	1.08315e-05	0.000565282
TBC1D9	0.0804286	10 cells	10 donors	18 donors	1.26538	5.09432	25.3287	1.17369e-05	0.000610703
AL033504.1	0.0744561	10 cells	10 donors	18 donors	2.42423	5.04486	25.2627	1.19811e-05	0.000619979
SPON1	0.0840844	10 cells	10 donors	18 donors	2.18512	5.20211	25.2613	1.19863e-05	0.000619979
FGF12	0.174684	10 cells	10 donors	18 donors	2.56062	6.06739	25.2245	1.21247e-05	0.000625283
FAM171A2	0.00966446	10 cells	10 donors	18 donors	2.9799	2.77786	25.2125	1.21704e-05	0.000625786
CHST11	0.1378	10 cells	10 donors	18 donors	1.93957	6.99274	25.1686	1.23384e-05	0.000632558
MLLT3	0.144171	10 cells	10 donors	18 donors	1.8246	5.86454	25.1573	1.23822e-05	0.000632942
SMAD9	0.0585297	10 cells	10 donors	18 donors	2.1269	5.15469	25.1001	1.26054e-05	0.000642472
TMEM200A	0.014732	10 cells	10 donors	18 donors	2.94955	2.99408	25.0841	1.26689e-05	0.000642567
FAM155A	0.487349	10 cells	10 donors	18 donors	2.8679	9.46374	25.081	1.2681e-05	0.000642567
WEE1	0.0200167	10 cells	10 donors	18 donors	2.37391	3.7388	25.0298	1.2886e-05	0.00065106
MAMDC2-AS1	0.0330474	10 cells	10 donors	18 donors	1.95012	4.34202	24.9253	1.33155e-05	0.000670392
PTPRO	0.102545	10 cells	10 donors	18 donors	2.58322	5.20922	24.9181	1.33455e-05	0.000670392
SAMD5	0.110399	10 cells	10 donors	18 donors	2.21379	5.49049	24.8733	1.35346e-05	0.000677935
CDH7	0.0351468	10 cells	10 donors	18 donors	3.06303	3.76002	24.8639	1.35748e-05	0.000678003
SNTG1	0.1378	10 cells	10 donors	18 donors	2.54688	5.7878	24.8331	1.37068e-05	0.000680451
GSG1	0.0147682	10 cells	10 donors	18 donors	3.34261	3.30197	24.8323	1.37101e-05	0.000680451
HRASLS	0.0216817	10 cells	10 donors	18 donors	2.67989	3.44519	24.8252	1.3741e-05	0.000680451
TENT4B	0.15503	10 cells	10 donors	18 donors	0.989408	6.4758	24.8021	1.38408e-05	0.000683452
SCN2A	0.0951605	10 cells	10 donors	18 donors	1.94325	5.21722	24.6884	1.43456e-05	0.00070638
STAMBPL1	0.0157093	10 cells	10 donors	18 donors	2.38997	3.06197	24.6049	1.47282e-05	0.000723175
PAK1	0.0624751	10 cells	10 donors	18 donors	1.79487	4.8326	24.5414	1.50267e-05	0.000735758
GLRA3	0.0134651	10 cells	10 donors	18 donors	2.90853	3.30555	24.5275	1.50927e-05	0.00073692
DCHS2	0.0153473	10 cells	10 donors	18 donors	3.02133	3.87988	24.5153	1.51512e-05	0.000737046
SYT11	0.050856	10 cells	10 donors	18 donors	2.72413	4.45658	24.5093	1.51798e-05	0.000737046
TRIO	0.162052	10 cells	10 donors	18 donors	1.76649	6.1707	24.489	1.52773e-05	0.00073836
LINC01853	0.00289572	10 cells	10 donors	18 donors	4.24383	3.14037	24.4861	1.52916e-05	0.00073836
NALCN	0.102762	10 cells	10 donors	18 donors	1.48241	5.75994	24.3879	1.57743e-05	0.000758039
OGFRL1	0.0302603	10 cells	10 donors	18 donors	2.19326	3.73669	24.3855	1.57861e-05	0.000758039
KCNC1	0.0237811	10 cells	10 donors	18 donors	2.42813	3.29189	24.3469	1.59805e-05	0.000763967
CNNM1	0.0190393	10 cells	10 donors	18 donors	2.65708	3.13898	24.3436	1.59973e-05	0.000763967
ZDHHC14	0.105477	10 cells	10 donors	18 donors	1.59752	5.40365	24.3244	1.60949e-05	0.000766528
MAPK4	0.0693162	10 cells	10 donors	18 donors	2.84803	4.81148	24.3091	1.61734e-05	0.000767115
GRIN2A	0.0621855	10 cells	10 donors	18 donors	2.26219	4.80324	24.3048	1.61952e-05	0.000767115
RAI2	0.0119086	10 cells	10 donors	18 donors	2.69703	2.99561	24.284	1.63029e-05	0.000769271
ADCY8	0.0413002	10 cells	10 donors	18 donors	2.72342	4.26499	24.2789	1.6329e-05	0.000769271
TGFB2	0.0407934	10 cells	10 donors	18 donors	2.45254	4.25738	24.2241	1.66155e-05	0.000780659
GNAS	0.191479	10 cells	10 donors	18 donors	1.81395	6.35397	24.196	1.67647e-05	0.000785553
CDH24	0.00524849	10 cells	10 donors	18 donors	3.24229	2.45788	24.144	1.70443e-05	0.000796513
STXBP5L	0.126	10 cells	10 donors	18 donors	2.52469	5.78815	24.1092	1.72339e-05	0.000803218
CSRP2	0.0209578	10 cells	10 donors	18 donors	2.55325	3.47116	24.0542	1.75386e-05	0.000815241
LMO4	0.0474898	10 cells	10 donors	18 donors	1.82355	4.44721	24.0286	1.76823e-05	0.000819734
PREX2	0.0753611	10 cells	10 donors	18 donors	2.06959	4.95321	24.0042	1.78206e-05	0.000823955
NRIP3	0.0200528	10 cells	10 donors	18 donors	2.81769	3.47207	23.9426	1.81741e-05	0.000838077
ROBO2	0.35107	10 cells	10 donors	18 donors	2.67282	7.43469	23.9195	1.83089e-05	0.000842064
CASP6	0.0164694	10 cells	10 donors	18 donors	2.22494	3.22038	23.829	1.88462e-05	0.000864497
MOXD1	0.0249032	10 cells	10 donors	18 donors	2.88969	3.57893	23.7423	1.93762e-05	0.000886473
ADAM23	0.203822	10 cells	10 donors	18 donors	1.26983	6.29761	23.7287	1.94609e-05	0.000888018
VSTM2L	0.0116915	10 cells	10 donors	18 donors	2.92286	2.9109	23.6481	1.99708e-05	0.00090745
STMN3	0.0371738	10 cells	10 donors	18 donors	1.93127	4.04223	23.645	1.99909e-05	0.00090745
TMTC2	0.186267	10 cells	10 donors	18 donors	2.1371	6.19317	23.6051	2.0248e-05	0.000916736
MEG3	0.145437	10 cells	10 donors	18 donors	2.4891	6.15323	23.5843	2.03838e-05	0.000919483
PCSK1N	0.0544757	10 cells	10 donors	18 donors	2.68986	4.59836	23.5797	2.04142e-05	0.000919483
AF064860.1	0.00988164	10 cells	10 donors	18 donors	2.98934	2.98845	23.5148	2.08443e-05	0.000936434
ST8SIA1	0.0505665	10 cells	10 donors	18 donors	2.05729	4.55396	23.4916	2.10006e-05	0.000941031
PCA3	0.0299707	10 cells	10 donors	18 donors	2.82765	4.26919	23.4236	2.14653e-05	0.000959389
SMPD3	0.0272921	10 cells	10 donors	18 donors	2.14932	3.61129	23.4032	2.16071e-05	0.000963256
NMNAT2	0.0479241	10 cells	10 donors	18 donors	2.41951	4.59599	23.3543	2.19507e-05	0.000976078
DGKI	0.155174	10 cells	10 donors	18 donors	1.89358	5.89982	23.3305	2.21197e-05	0.000981093
HS3ST5	0.0460781	10 cells	10 donors	18 donors	2.51738	4.25215	23.2997	2.23406e-05	0.000986883
GPR149	0.0154559	10 cells	10 donors	18 donors	2.74242	2.88461	23.2965	2.23635e-05	0.000986883
CDH4	0.0579868	10 cells	10 donors	18 donors	2.42385	5.13957	23.2452	2.27379e-05	0.00100087
GRIA1	0.101748	10 cells	10 donors	18 donors	3.341	5.84569	23.1966	2.30976e-05	0.00101414
GLRA2	0.0228038	10 cells	10 donors	18 donors	2.65642	3.40153	23.1694	2.33022e-05	0.00101632
EIF2AK3	0.0752525	10 cells	10 donors	18 donors	1.38631	5.25102	23.167	2.33203e-05	0.00101632
CD44	0.0638868	10 cells	10 donors	18 donors	1.78768	5.47209	23.1667	2.3322e-05	0.00101632
RELL2	0.030767	10 cells	10 donors	18 donors	2.5703	3.94775	23.1373	2.35451e-05	0.00102348
ZMAT4	0.0525573	10 cells	10 donors	18 donors	2.43007	4.58057	23.1036	2.38034e-05	0.00103213
ZNF827	0.0339523	10 cells	10 donors	18 donors	2.02003	4.11738	23.0945	2.38742e-05	0.00103263
YWHAH	0.0444493	10 cells	10 donors	18 donors	1.70548	4.33204	23.0383	2.43132e-05	0.00104902
EBF4	0.0419155	10 cells	10 donors	18 donors	1.8102	4.67371	23.0179	2.44744e-05	0.00105337
ZNF704	0.0662757	10 cells	10 donors	18 donors	1.79445	5.17627	22.9926	2.46763e-05	0.00105727
AL512662.2	0.0159626	10 cells	10 donors	18 donors	2.60544	3.32034	22.9913	2.46863e-05	0.00105727
PRMT8	0.0213921	10 cells	10 donors	18 donors	3.31855	3.35845	22.9593	2.49446e-05	0.00106571
CA2	0.0649365	10 cells	10 donors	18 donors	1.71465	4.90456	22.923	2.52407e-05	0.00107572
GNAO1	0.126398	10 cells	10 donors	18 donors	1.79585	5.49202	22.9092	2.53539e-05	0.00107791
SLC1A3	0.103631	10 cells	10 donors	18 donors	2.79236	5.67273	22.8831	2.55701e-05	0.00108288
NPHS1	0.0126326	10 cells	10 donors	18 donors	2.6377	2.90316	22.8801	2.55949e-05	0.00108288
KCNAB1	0.11934	10 cells	10 donors	18 donors	1.94648	5.68655	22.857	2.57881e-05	0.00108841
DACH1	0.21888	10 cells	10 donors	18 donors	2.50421	6.50003	22.8493	2.5853e-05	0.00108851
SLC6A1	0.0215369	10 cells	10 donors	18 donors	3.04883	3.51982	22.7801	2.64424e-05	0.00111064
LRFN5	0.084374	10 cells	10 donors	18 donors	2.19887	5.15177	22.7525	2.66816e-05	0.001118
NTRK2	0.0878488	10 cells	10 donors	18 donors	2.29171	5.18601	22.7114	2.70413e-05	0.00113035
SCRG1	0.0107142	10 cells	10 donors	18 donors	2.99713	2.8484	22.6925	2.7209e-05	0.00113464
ARHGEF28	0.0732617	10 cells	10 donors	18 donors	2.1847	4.94186	22.6466	2.76197e-05	0.00114902
EBF3	0.0123792	10 cells	10 donors	18 donors	2.76832	2.98997	22.6301	2.7769e-05	0.00115248
SLC6A17	0.0109313	10 cells	10 donors	18 donors	2.65559	2.79422	22.5542	2.84668e-05	0.00117864
PRDX5	0.046802	10 cells	10 donors	18 donors	1.84524	4.4076	22.489	2.90809e-05	0.00120046
NYAP2	0.0650451	10 cells	10 donors	18 donors	2.57251	4.53617	22.4764	2.92009e-05	0.00120046
GUCY1A2	0.0930611	10 cells	10 donors	18 donors	1.5136	5.28304	22.4735	2.9229e-05	0.00120046
FRRS1L	0.0371376	10 cells	10 donors	18 donors	2.38762	4.00761	22.4693	2.92694e-05	0.00120046
PLA2R1	0.059326	10 cells	10 donors	18 donors	2.14376	4.75905	22.4059	2.9884e-05	0.00122279
AL354740.1	0.0302603	10 cells	10 donors	18 donors	1.83143	3.91829	22.3876	3.00638e-05	0.00122721
FILIP1L	0.0650089	10 cells	10 donors	18 donors	1.77417	4.61725	22.3806	3.01329e-05	0.00122721
FABP5	0.0306222	10 cells	10 donors	18 donors	2.45059	3.93776	22.3595	3.03423e-05	0.00123286
HMGCLL1	0.0376805	10 cells	10 donors	18 donors	2.54649	3.83502	22.2922	3.10206e-05	0.00125749
DYNC1I1	0.368842	10 cells	10 donors	18 donors	0.931986	7.76957	22.193	3.20508e-05	0.0012934
KHDRBS2	0.175879	10 cells	10 donors	18 donors	2.50013	6.08587	22.1926	3.20549e-05	0.0012934
ZDHHC11B	0.0108227	10 cells	10 donors	18 donors	2.87848	2.78803	22.1812	3.21752e-05	0.00129525
PCDH18	0.0138632	10 cells	10 donors	18 donors	2.57887	3.37465	22.1185	3.28473e-05	0.00131927
TOX3	0.0654794	10 cells	10 donors	18 donors	3.24305	4.69025	22.1039	3.3005e-05	0.00132255
CATSPER2	0.403591	10 cells	10 donors	18 donors	-0.861076	8.52617	22.0342	3.3774e-05	0.00135026
BEGAIN	0.0113295	10 cells	10 donors	18 donors	2.62841	2.8368	22.0199	3.39334e-05	0.00135353
APC2	0.0219713	10 cells	10 donors	18 donors	2.01931	3.47701	22.005	3.41012e-05	0.00135409
SBK1	0.0121258	10 cells	10 donors	18 donors	2.73492	3.08643	22.0049	3.41027e-05	0.00135409
NTRK3	0.0861476	10 cells	10 donors	18 donors	1.91492	5.18249	21.8516	3.58774e-05	0.00142132
PLEKHD1	0.0282694	10 cells	10 donors	18 donors	2.69597	3.57333	21.8276	3.61638e-05	0.00142941
GRM7	0.153871	10 cells	10 donors	18 donors	2.40746	5.82609	21.8132	3.63369e-05	0.00143301
FAM196A	0.0153473	10 cells	10 donors	18 donors	2.35423	3.0831	21.7976	3.65251e-05	0.00143717
SAMD3	0.0441235	10 cells	10 donors	18 donors	2.11179	4.32468	21.7683	3.68818e-05	0.00144794
PTPN3	0.0280161	10 cells	10 donors	18 donors	1.79009	3.76324	21.7348	3.72947e-05	0.00146086
RHO	0.466138	10 cells	10 donors	18 donors	-1.41243	9.30417	21.7184	3.74977e-05	0.00146552
TSPAN7	0.0581315	10 cells	10 donors	18 donors	2.12791	4.61291	21.6754	3.80386e-05	0.00148334
LINC01122	0.0279437	10 cells	10 donors	18 donors	2.29483	4.53383	21.6556	3.82894e-05	0.00148648
GPR162	0.0123068	10 cells	10 donors	18 donors	3.04751	2.99513	21.6556	3.82897e-05	0.00148648
DPP6	0.147826	10 cells	10 donors	18 donors	2.42787	6.09349	21.646	3.84112e-05	0.00148788
ANO5	0.0339885	10 cells	10 donors	18 donors	2.27399	3.78687	21.6066	3.89188e-05	0.00149961
EPB41L4B	0.0461867	10 cells	10 donors	18 donors	1.66848	4.51731	21.604	3.89526e-05	0.00149961
DTX1	0.0130669	10 cells	10 donors	18 donors	2.9996	3.05493	21.6025	3.8972e-05	0.00149961
MT3	0.0303688	10 cells	10 donors	18 donors	3.4058	4.3331	21.5829	3.92273e-05	0.0015061
NPSR1-AS1	0.0131755	10 cells	10 donors	18 donors	2.57658	3.90944	21.5587	3.95444e-05	0.00151494
PDE6C	0.0135737	10 cells	10 donors	18 donors	2.63468	2.73923	21.5278	3.99541e-05	0.00152728
ADGRL2	0.307091	10 cells	10 donors	18 donors	1.95322	7.30037	21.4736	4.06835e-05	0.00155176
DCLK1	0.089912	10 cells	10 donors	18 donors	2.55039	5.33877	21.4584	4.08898e-05	0.00155622
SPOCK3	0.0919028	10 cells	10 donors	18 donors	2.55177	5.15993	21.4293	4.12892e-05	0.001568
MEGF10	0.0391646	10 cells	10 donors	18 donors	2.69043	4.24845	21.4098	4.1559e-05	0.00157481
SLC6A15	0.092301	10 cells	10 donors	18 donors	1.3718	5.72615	21.3994	4.17037e-05	0.00157687
SLITRK5	0.00810801	10 cells	10 donors	18 donors	2.93779	2.51411	21.3681	4.21427e-05	0.00159002
ADARB2	0.124154	10 cells	10 donors	18 donors	2.16115	6.0646	21.3415	4.25187e-05	0.00160074
STX1B	0.0151301	10 cells	10 donors	18 donors	2.55745	3.16214	21.1425	4.54516e-05	0.00170747
GRID2	0.273826	10 cells	10 donors	18 donors	2.51593	7.17793	21.1272	4.56857e-05	0.00171257
LINC01748	0.0214645	10 cells	10 donors	18 donors	2.50518	3.46157	21.0825	4.63765e-05	0.00173474
BDNF	0.00575524	10 cells	10 donors	18 donors	2.98491	2.48151	21.0626	4.66874e-05	0.00174263
TMEFF2	0.0482861	10 cells	10 donors	18 donors	2.1327	4.213	21.0063	4.75806e-05	0.00176781
AKR1C3	0.0103884	10 cells	10 donors	18 donors	2.59379	2.85805	21.0061	4.75841e-05	0.00176781
SLC24A4	0.106128	10 cells	10 donors	18 donors	1.7884	5.39202	21.001	4.76661e-05	0.00176781
LRRC4B	0.0159264	10 cells	10 donors	18 donors	2.54721	3.01243	20.9586	4.83513e-05	0.00178568
OLFM1	0.0264958	10 cells	10 donors	18 donors	1.99092	3.59382	20.9585	4.8353e-05	0.00178568
FRMPD3	0.01694	10 cells	10 donors	18 donors	2.69723	3.40328	20.9477	4.85294e-05	0.00178841
JAKMIP2	0.078112	10 cells	10 donors	18 donors	2.06806	4.85315	20.939	4.86718e-05	0.00178987
LRRFIP1	0.0706555	10 cells	10 donors	18 donors	1.6883	5.33915	20.9272	4.8866e-05	0.00179323
STAC	0.0277989	10 cells	10 donors	18 donors	3.04213	3.65284	20.9038	4.92525e-05	0.00180194
VIM	0.212871	10 cells	10 donors	18 donors	2.2535	6.91072	20.9003	4.93101e-05	0.00180194
FBXO2	0.0114743	10 cells	10 donors	18 donors	2.35417	2.87453	20.8873	4.95284e-05	0.00180239
DLGAP1-AS1	0.0112571	10 cells	10 donors	18 donors	2.23698	3.06021	20.8872	4.95294e-05	0.00180239
CTNNA2	0.421725	10 cells	10 donors	18 donors	2.62116	8.11246	20.8366	5.0382e-05	0.0018296
AC006148.1	0.0350744	10 cells	10 donors	18 donors	2.47451	3.86471	20.809	5.08537e-05	0.00184019
BEX3	0.0539689	10 cells	10 donors	18 donors	2.13921	4.61094	20.8072	5.08846e-05	0.00184019
MVB12B	0.141637	10 cells	10 donors	18 donors	0.920686	6.14013	20.7787	5.13777e-05	0.00185417
AL358335.2	0.0289934	10 cells	10 donors	18 donors	2.93062	3.50539	20.6847	5.3038e-05	0.0019079
PLPPR4	0.0473088	10 cells	10 donors	18 donors	1.53375	4.54868	20.6821	5.30854e-05	0.0019079
CNTNAP1	0.0175191	10 cells	10 donors	18 donors	2.17831	3.17541	20.6313	5.40074e-05	0.00193704
HHAT	0.0275455	10 cells	10 donors	18 donors	1.90462	4.30352	20.5898	5.47712e-05	0.00195945
GRM8	0.0626923	10 cells	10 donors	18 donors	2.1663	4.85321	20.5852	5.48568e-05	0.00195945
APOL2	0.0150577	10 cells	10 donors	18 donors	2.01147	3.27952	20.5703	5.51354e-05	0.00196537
NAT8L	0.0170847	10 cells	10 donors	18 donors	2.65627	3.33695	20.5559	5.54057e-05	0.00197076
SEMA3E	0.0722482	10 cells	10 donors	18 donors	2.09939	4.91218	20.5502	5.55127e-05	0.00197076
ABCD2	0.0342781	10 cells	10 donors	18 donors	2.54348	3.68969	20.5396	5.5714e-05	0.00197388
MOAP1	0.0249394	10 cells	10 donors	18 donors	1.80807	3.38386	20.5177	5.61291e-05	0.0019815
SEPT3	0.0177001	10 cells	10 donors	18 donors	2.05309	3.19742	20.5163	5.61564e-05	0.0019815
CACNG2	0.0303688	10 cells	10 donors	18 donors	2.67021	4.00018	20.5001	5.64653e-05	0.00198838
EPHA6	0.0964636	10 cells	10 donors	18 donors	2.16259	5.19574	20.468	5.70854e-05	0.00200616
ATL1	0.0276179	10 cells	10 donors	18 donors	2.14002	3.62535	20.4492	5.74523e-05	0.00201284
CSMD3	0.0941108	10 cells	10 donors	18 donors	2.44406	5.38945	20.4464	5.75065e-05	0.00201284
AL392023.2	0.0188222	10 cells	10 donors	18 donors	3.48635	3.62787	20.4262	5.79039e-05	0.00202269
STK32B	0.0159988	10 cells	10 donors	18 donors	2.4657	3.93406	20.408	5.82635e-05	0.00203118
GRIK3	0.0292468	10 cells	10 donors	18 donors	2.62391	4.00292	20.3923	5.85744e-05	0.00203794
REPS2	0.0843016	10 cells	10 donors	18 donors	1.90235	4.95869	20.3375	5.96793e-05	0.00207122
FRMD5	0.312231	10 cells	10 donors	18 donors	1.30852	7.34587	20.3331	5.97685e-05	0.00207122
CPNE7	0.00597242	10 cells	10 donors	18 donors	3.25052	2.39058	20.3236	5.99623e-05	0.00207381
ADGRB3	0.260904	10 cells	10 donors	18 donors	2.08659	6.7218	20.2878	6.06993e-05	0.00209515
HERC6	0.0166866	10 cells	10 donors	18 donors	1.99344	3.23932	20.24	6.1698e-05	0.00212541
FGF14	0.281066	10 cells	10 donors	18 donors	1.30332	7.07002	20.2261	6.19919e-05	0.00212932
MDGA1	0.0184964	10 cells	10 donors	18 donors	2.48437	3.22247	20.2231	6.20559e-05	0.00212932
REC8	0.00604481	10 cells	10 donors	18 donors	2.64348	2.35482	20.1985	6.25784e-05	0.00214303
MATK	0.0124878	10 cells	10 donors	18 donors	2.26799	3.45681	20.1608	6.33902e-05	0.00216529
HGF	0.0215369	10 cells	10 donors	18 donors	2.65388	3.44377	20.1568	6.34767e-05	0.00216529
PPM1L	0.266478	10 cells	10 donors	18 donors	0.712105	7.44944	20.0091	6.67722e-05	0.00227325
CLU	0.22145	10 cells	10 donors	18 donors	2.31329	7.21675	19.9901	6.72081e-05	0.00228363
PCDH7	0.111739	10 cells	10 donors	18 donors	1.82108	5.52017	19.9729	6.76057e-05	0.00229268
PTPRR	0.0676512	10 cells	10 donors	18 donors	2.45334	4.86774	19.9486	6.81714e-05	0.00230737
SAMSN1	0.138307	10 cells	10 donors	18 donors	2.17109	5.70117	19.94	6.83739e-05	0.00230974
HS6ST3	0.108807	10 cells	10 donors	18 donors	2.42208	5.53452	19.9244	6.87415e-05	0.00231767
PURG	0.038694	10 cells	10 donors	18 donors	1.96479	3.81275	19.9163	6.89319e-05	0.0023196
LINC00844	0.0251927	10 cells	10 donors	18 donors	2.55016	3.88643	19.885	6.96792e-05	0.00234023
NAALAD2	0.0256271	10 cells	10 donors	18 donors	2.37726	3.5577	19.8397	7.0774e-05	0.00236938
OBSL1	0.0239983	10 cells	10 donors	18 donors	1.87502	3.8213	19.8376	7.08232e-05	0.00236938
CUZD1	0.00503131	10 cells	10 donors	18 donors	2.36376	2.02753	19.8322	7.09549e-05	0.00236938
RIPK1	0.180439	10 cells	10 donors	18 donors	-1.01711	6.91765	19.7704	7.24815e-05	0.0024133
GNG13	0.0163246	10 cells	10 donors	18 donors	2.70534	3.34839	19.7678	7.25472e-05	0.0024133
PAM	0.115901	10 cells	10 donors	18 donors	1.75819	5.56227	19.7371	7.33192e-05	0.00243065
ELAVL3	0.0244688	10 cells	10 donors	18 donors	2.57492	3.60427	19.736	7.33477e-05	0.00243065
FRMPD4	0.118761	10 cells	10 donors	18 donors	2.18526	6.16618	19.712	7.39564e-05	0.00244617
CSMD1	0.155862	10 cells	10 donors	18 donors	2.25845	7.00518	19.701	7.42372e-05	0.00245081
CACNG5	0.0225504	10 cells	10 donors	18 donors	2.5432	3.3128	19.6855	7.46369e-05	0.00245935
CLVS2	0.0361603	10 cells	10 donors	18 donors	2.82498	3.88468	19.6747	7.49136e-05	0.00246381
PLCB4	0.208347	10 cells	10 donors	18 donors	1.73505	6.65552	19.6644	7.51812e-05	0.00246396
SIAE	0.0082166	10 cells	10 donors	18 donors	2.10619	2.57103	19.6625	7.52307e-05	0.00246396
RUNDC3A	0.0427118	10 cells	10 donors	18 donors	1.51221	4.51382	19.6582	7.53422e-05	0.00246396
TUBA1A	0.153328	10 cells	10 donors	18 donors	1.63003	6.26054	19.6372	7.58918e-05	0.00247728
DST	0.625475	10 cells	10 donors	18 donors	0.972178	8.95806	19.6185	7.63819e-05	0.00248862
KLHL5	0.0457885	10 cells	10 donors	18 donors	1.84072	4.48709	19.5781	7.74569e-05	0.00251567
MYT1L	0.0923734	10 cells	10 donors	18 donors	2.44057	5.35995	19.5751	7.75383e-05	0.00251567
RTN4	0.40978	10 cells	10 donors	18 donors	1.08694	7.76484	19.5624	7.788e-05	0.00251567
PTN	0.0417345	10 cells	10 donors	18 donors	2.3824	4.25953	19.5608	7.79216e-05	0.00251567
SYNDIG1	0.0225866	10 cells	10 donors	18 donors	2.31885	3.82576	19.5604	7.79337e-05	0.00251567
LYNX1	0.0108227	10 cells	10 donors	18 donors	2.65441	2.79468	19.5116	7.926e-05	0.00255375
EGF	0.0520505	10 cells	10 donors	18 donors	2.90165	4.3116	19.4862	7.99612e-05	0.00257159
COLEC12	0.154197	10 cells	10 donors	18 donors	1.52839	6.28816	19.4767	8.02236e-05	0.00257364
ATP1A3	0.0849531	10 cells	10 donors	18 donors	1.69004	5.22001	19.4733	8.03203e-05	0.00257364
AC073332.1	0.153328	10 cells	10 donors	18 donors	1.48358	7.02211	19.4677	8.04744e-05	0.00257385
NAP1L2	0.0125602	10 cells	10 donors	18 donors	2.57544	2.84152	19.4528	8.08929e-05	0.0025825
RNF182	0.0136461	10 cells	10 donors	18 donors	2.71963	2.85148	19.4378	8.13131e-05	0.00259117
GABRR2	0.0405762	10 cells	10 donors	18 donors	2.71484	3.92396	19.4109	8.20768e-05	0.00261073
PDE1A	0.0516524	10 cells	10 donors	18 donors	2.25789	4.35371	19.3923	8.26076e-05	0.00262283
ST7	0.0369204	10 cells	10 donors	18 donors	1.98741	4.07323	19.3517	8.37822e-05	0.00265497
SAMD4A	0.167011	10 cells	10 donors	18 donors	0.844586	6.68016	19.3468	8.39246e-05	0.00265497
VSX1	0.0279075	10 cells	10 donors	18 donors	2.87358	3.63044	19.2972	8.53828e-05	0.00269621
BCO2	0.266877	10 cells	10 donors	18 donors	-1.37386	7.56291	19.2822	8.58287e-05	0.00270283
ATP6V1G2	0.0102436	10 cells	10 donors	18 donors	2.42917	2.8203	19.2798	8.59025e-05	0.00270283
GABRA2	0.0212111	10 cells	10 donors	18 donors	2.57832	3.69274	19.2739	8.60772e-05	0.00270344
SPAG17	0.0158903	10 cells	10 donors	18 donors	2.41152	3.34964	19.2397	8.71088e-05	0.00273092
CRYBG3	0.120534	10 cells	10 donors	18 donors	1.04168	5.61881	19.2144	8.78799e-05	0.00274931
TMEM45A	0.0116191	10 cells	10 donors	18 donors	2.31143	2.91172	19.2101	8.80108e-05	0.00274931
STMN4	0.0124516	10 cells	10 donors	18 donors	2.93258	3.11301	19.1866	8.87339e-05	0.00276694
KCNH8	0.0843378	10 cells	10 donors	18 donors	1.56755	5.38237	19.1667	8.93521e-05	0.00278124
SLC26A10	0.00521229	10 cells	10 donors	18 donors	2.87452	2.22002	19.1591	8.95905e-05	0.00278369
OTX2-AS1	0.648351	10 cells	10 donors	18 donors	1.14284	10.3067	19.082	9.2032e-05	0.00285447
ACOT7	0.0470554	10 cells	10 donors	18 donors	1.63292	4.4879	19.0644	9.26008e-05	0.00286701
COL5A1	0.024324	10 cells	10 donors	18 donors	1.96289	3.93013	19.0513	9.30235e-05	0.00287499
RGS7	0.211315	10 cells	10 donors	18 donors	1.71966	6.60132	19.0048	9.45476e-05	0.00291692
MCF2	0.0120896	10 cells	10 donors	18 donors	2.26485	2.91289	18.9694	9.57273e-05	0.00294501
NLGN4Y	0.0366308	10 cells	10 donors	18 donors	2.72508	4.6361	18.9674	9.57959e-05	0.00294501
BTN3A2	0.014551	10 cells	10 donors	18 donors	2.08774	3.31241	18.9519	9.63149e-05	0.00295575
PEX5L	0.173707	10 cells	10 donors	18 donors	1.70939	5.87681	18.9213	9.73537e-05	0.00298238
CASKIN1	0.0337713	10 cells	10 donors	18 donors	1.71763	4.1567	18.8654	9.92799e-05	0.00303605
RBFOX2	0.0926268	10 cells	10 donors	18 donors	1.58037	5.20702	18.8601	9.94661e-05	0.00303642
CERS6	0.110146	10 cells	10 donors	18 donors	1.732	5.66405	18.8308	0.000100492	0.00306236
DDHD2	0.037391	10 cells	10 donors	18 donors	1.71747	4.0462	18.8235	0.000100748	0.00306482
NOS1AP	0.0496254	10 cells	10 donors	18 donors	1.74377	4.41411	18.8098	0.000101235	0.00307426
TSPAN9	0.0838672	10 cells	10 donors	18 donors	1.6462	5.19073	18.8012	0.000101541	0.0030782
UNC79	0.212111	10 cells	10 donors	18 donors	1.40796	6.68583	18.7864	0.000102071	0.00308887
PDE6G	0.429942	10 cells	10 donors	18 donors	-1.52471	8.97109	18.7725	0.000102569	0.00309858
DEXI	0.00687733	10 cells	10 donors	18 donors	2.23972	2.33044	18.751	0.00010335	0.00311677
RGS17	0.0161074	10 cells	10 donors	18 donors	2.96614	3.48568	18.71	0.000104848	0.0031565
NDRG2	0.0330836	10 cells	10 donors	18 donors	1.89258	4.26648	18.69	0.000105592	0.00316942
SLC27A2	0.0385854	10 cells	10 donors	18 donors	1.47946	4.37961	18.6861	0.000105734	0.00316942
S100B	0.00756506	10 cells	10 donors	18 donors	2.88773	3.09552	18.6837	0.000105823	0.00316942
ROBO1	0.152785	10 cells	10 donors	18 donors	1.52344	6.33681	18.6279	0.000107922	0.00322064
ZNF521	0.0701488	10 cells	10 donors	18 donors	1.85485	4.92622	18.6269	0.000107963	0.00322064
TMEM176A	0.0185688	10 cells	10 donors	18 donors	2.13256	3.30659	18.6234	0.000108097	0.00322064
CNGB1	0.647012	10 cells	10 donors	18 donors	-1.1728	11.1514	18.6188	0.000108272	0.00322064
GLUL	0.18196	10 cells	10 donors	18 donors	2.07774	6.81533	18.5872	0.000109485	0.00325116
GLYATL2	0.00897673	10 cells	10 donors	18 donors	2.49349	2.53461	18.5778	0.000109849	0.00325643
CALM3	0.052883	10 cells	10 donors	18 donors	1.55272	4.57977	18.5702	0.00011014	0.00325951
LINC01563	0.0118724	10 cells	10 donors	18 donors	2.80567	2.81149	18.5521	0.000110847	0.00327489
BICD1	0.297897	10 cells	10 donors	18 donors	0.776796	7.42795	18.5311	0.000111673	0.0032937
OPCML	0.196185	10 cells	10 donors	18 donors	1.99488	7.02309	18.5213	0.000112059	0.00329949
SIX3	0.0386216	10 cells	10 donors	18 donors	1.82844	4.2916	18.4885	0.000113364	0.00333229
SLC35F1	0.106562	10 cells	10 donors	18 donors	2.33596	5.33764	18.4803	0.000113695	0.00333639
DZIP1	0.03131	10 cells	10 donors	18 donors	1.92432	3.91242	18.4641	0.000114345	0.00334576
CLIP3	0.0342781	10 cells	10 donors	18 donors	1.6445	3.91902	18.4628	0.000114398	0.00334576
SACS	0.051037	10 cells	10 donors	18 donors	1.41103	4.51027	18.4507	0.000114888	0.00335447
LINC01619	0.0363051	10 cells	10 donors	18 donors	1.42872	4.49104	18.4274	0.000115839	0.00337658
CNTNAP2	0.307742	10 cells	10 donors	18 donors	2.14226	7.31785	18.3947	0.00011719	0.00341026
TOX	0.122525	10 cells	10 donors	18 donors	1.89977	5.64658	18.3861	0.000117548	0.00341497
VWA5A	0.00999023	10 cells	10 donors	18 donors	2.52371	2.60826	18.3574	0.000118748	0.00344409
PODNL1	0.0260977	10 cells	10 donors	18 donors	2.40326	3.95008	18.3421	0.000119391	0.00344992
ACKR1	0.0233829	10 cells	10 donors	18 donors	2.53049	3.74468	18.3415	0.000119416	0.00344992
MAOB	0.00883194	10 cells	10 donors	18 donors	2.48842	2.73544	18.3385	0.000119543	0.00344992
GABRR3	0.25305	10 cells	10 donors	18 donors	1.66203	7.77984	18.3031	0.000121055	0.00348749
KCND3	0.0642125	10 cells	10 donors	18 donors	2.40721	4.84258	18.2987	0.000121245	0.00348749
AP1G2	0.0281247	10 cells	10 donors	18 donors	2.05754	3.97059	18.2692	0.000122518	0.00351832
USP46	0.0205234	10 cells	10 donors	18 donors	2.23038	3.4313	18.2625	0.00012281	0.0035209
DBN1	0.00742028	10 cells	10 donors	18 donors	2.30015	2.32604	18.2091	0.000125163	0.00358096
EPHX4	0.00680494	10 cells	10 donors	18 donors	2.28636	2.31913	18.2056	0.000125316	0.00358096
MZT2B	0.0526297	10 cells	10 donors	18 donors	1.47152	4.6468	18.1995	0.000125588	0.00358285
BACH1	0.183987	10 cells	10 donors	18 donors	0.996188	6.68596	18.1779	0.000126556	0.00360458
FOXO6	0.00477793	10 cells	10 donors	18 donors	2.0868	2.11509	18.1563	0.000127532	0.00362644
GRID1	0.0614616	10 cells	10 donors	18 donors	2.37222	4.53357	18.1401	0.00012827	0.00364149
DTX4	0.00854237	10 cells	10 donors	18 donors	2.64275	2.6857	18.1183	0.000129268	0.00366387
PPP2R2C	0.0660948	10 cells	10 donors	18 donors	1.40844	5.10408	18.0865	0.000130743	0.0036944
CACNA2D1	0.328881	10 cells	10 donors	18 donors	1.28721	7.61059	18.0822	0.000130943	0.0036944
APLP1	0.0299345	10 cells	10 donors	18 donors	1.87859	3.7873	18.0813	0.000130982	0.0036944
ADCY2	0.0955587	10 cells	10 donors	18 donors	1.67307	5.41778	18.0671	0.000131646	0.00370716
IFIH1	0.00861476	10 cells	10 donors	18 donors	2.39905	2.86709	18.0593	0.000132017	0.00371158
KLF6	0.102834	10 cells	10 donors	18 donors	1.02085	5.73343	18.0537	0.000132279	0.00371298
DHCR24	0.0256633	10 cells	10 donors	18 donors	2.2721	3.66128	18.0235	0.000133709	0.00374709
CAMK2A	0.00666015	10 cells	10 donors	18 donors	2.69157	2.45181	17.9937	0.000135139	0.00378107
SLAIN1	0.086039	10 cells	10 donors	18 donors	1.22694	5.34201	17.9712	0.000136231	0.00380552
ARMC9	0.623665	10 cells	10 donors	18 donors	-1.10033	10.3056	17.9641	0.000136572	0.00380895
HS3ST2	0.0269302	10 cells	10 donors	18 donors	2.04367	3.82424	17.9211	0.000138689	0.00386181
COL5A3	0.258008	10 cells	10 donors	18 donors	-1.47721	7.47614	17.8853	0.000140477	0.00390535
GREB1L	0.0839034	10 cells	10 donors	18 donors	2.03012	5.03397	17.8609	0.000141708	0.0039333
CRNDE	0.0575524	10 cells	10 donors	18 donors	1.56831	4.83082	17.8475	0.000142388	0.00394588
CLRN1	0.0217179	10 cells	10 donors	18 donors	2.97169	3.52205	17.8255	0.000143515	0.00397082
PDE6A	0.696094	10 cells	10 donors	18 donors	-1.42217	12.6724	17.8013	0.000144761	0.00399894
MAST3	0.01437	10 cells	10 donors	18 donors	1.90319	3.09072	17.7872	0.000145494	0.00401283
LRIF1	0.0860752	10 cells	10 donors	18 donors	-1.15277	5.83284	17.7032	0.000149944	0.00412903
DPY19L1	0.154197	10 cells	10 donors	18 donors	1.14766	6.35464	17.6825	0.000151067	0.00415338
XACT	0.0162884	10 cells	10 donors	18 donors	2.29217	4.12578	17.6717	0.000151649	0.00416283
CLTB	0.0435082	10 cells	10 donors	18 donors	1.82543	4.31144	17.6483	0.000152932	0.00419145
UNC13C	0.53788	10 cells	10 donors	18 donors	1.04526	9.18506	17.5937	0.000155965	0.00426786
SRGAP2B	0.0188946	10 cells	10 donors	18 donors	1.94862	3.19696	17.5579	0.000157985	0.00431419
SRCIN1	0.0285952	10 cells	10 donors	18 donors	1.92661	4.02005	17.555	0.000158153	0.00431419
FEZ2	0.160169	10 cells	10 donors	18 donors	0.908956	6.57511	17.5469	0.000158615	0.00432004
SCUBE2	0.0170847	10 cells	10 donors	18 donors	1.9282	3.41217	17.5359	0.000159241	0.00433031
TMEM246	0.0110037	10 cells	10 donors	18 donors	2.53767	2.71046	17.5134	0.000160539	0.0043588
IGSF3	0.0148768	10 cells	10 donors	18 donors	2.34793	3.02359	17.4671	0.00016324	0.00442526
TRIM69	0.0156007	10 cells	10 donors	18 donors	2.09731	3.14139	17.4308	0.000165394	0.00447458
DNAJC12	0.00803562	10 cells	10 donors	18 donors	2.44304	2.49556	17.4278	0.000165573	0.00447458
PLPPR1	0.0344952	10 cells	10 donors	18 donors	2.29842	4.01598	17.4106	0.000166605	0.00449073
TMEM59L	0.0359431	10 cells	10 donors	18 donors	1.78047	4.09535	17.4092	0.000166686	0.00449073
PAPPA2	0.0281247	10 cells	10 donors	18 donors	2.32247	3.75053	17.3801	0.00016845	0.00453125
TENM3	0.167698	10 cells	10 donors	18 donors	1.85705	6.22123	17.332	0.000171406	0.00460365
KCNIP4	0.929417	10 cells	10 donors	18 donors	1.18623	12.3051	17.3247	0.000171857	0.00460868
C12orf75	0.0156369	10 cells	10 donors	18 donors	1.95844	3.13676	17.293	0.000173839	0.00465466
C1QL1	0.0192927	10 cells	10 donors	18 donors	2.37843	3.31863	17.262	0.000175801	0.00469998
FYN	0.135375	10 cells	10 donors	18 donors	1.7292	5.84017	17.2516	0.000176463	0.00471046
KCNJ14	0.181453	10 cells	10 donors	18 donors	-1.23716	7.24481	17.2267	0.000178061	0.00474585
ARHGAP21	0.296992	10 cells	10 donors	18 donors	0.756408	7.43271	17.2184	0.000178598	0.00475289
MFSD10	0.0116915	10 cells	10 donors	18 donors	2.27315	2.82089	17.2136	0.000178914	0.00475405
ARHGAP23	0.0285952	10 cells	10 donors	18 donors	1.75423	3.87569	17.2027	0.000179622	0.0047656
B3GAT2	0.0158179	10 cells	10 donors	18 donors	2.49168	2.9331	17.185	0.000180775	0.00478889
DGKB	0.098201	10 cells	10 donors	18 donors	2.22561	5.22933	17.1671	0.000181952	0.00480417
EXOC6	0.37467	10 cells	10 donors	18 donors	-1.01568	8.43058	17.167	0.000181963	0.00480417
SLITRK2	0.0238173	10 cells	10 donors	18 donors	3.04827	3.74142	17.1637	0.000182179	0.00480417
GARNL3	0.050856	10 cells	10 donors	18 donors	1.48193	4.42767	17.149	0.000183156	0.00482265
RARRES2	0.0260977	10 cells	10 donors	18 donors	1.9023	4.01437	17.1289	0.000184497	0.00485063
CSPP1	0.376118	10 cells	10 donors	18 donors	-0.806844	8.51168	17.121	0.000185027	0.00485722
SPTB	0.0171933	10 cells	10 donors	18 donors	2.58525	3.22567	17.1112	0.000185688	0.00486725
HECW2	0.0878488	10 cells	10 donors	18 donors	2.00227	5.09935	17.1065	0.000186003	0.0048682
MIEN1	0.00731169	10 cells	10 donors	18 donors	2.18273	2.44813	17.0585	0.000189275	0.00494639
PCSK5	0.116444	10 cells	10 donors	18 donors	1.65497	5.54977	17.0517	0.000189749	0.00495138
EPHA5-AS1	0.0118001	10 cells	10 donors	18 donors	2.16275	2.81762	17.0312	0.000191165	0.00498087
FCHSD1	0.00894053	10 cells	10 donors	18 donors	2.04626	2.74071	17.0262	0.000191517	0.00498259
HIST1H2BD	0.0157817	10 cells	10 donors	18 donors	1.77196	3.28482	17.0173	0.000192136	0.00499124
UNC5B	0.0157817	10 cells	10 donors	18 donors	2.48969	3.14277	17.0047	0.000193018	0.00500025
TSPAN13	0.018424	10 cells	10 donors	18 donors	1.96772	3.11446	17.0042	0.000193057	0.00500025
MAPT-AS1	0.016035	10 cells	10 donors	18 donors	2.27525	3.40243	16.9889	0.000194131	0.00502061
ZGRF1	0.130742	10 cells	10 donors	18 donors	-1.07794	6.40202	16.968	0.000195614	0.0050421
VSNL1	0.0207768	10 cells	10 donors	18 donors	2.70684	3.33364	16.9678	0.00019563	0.0050421
AC011330.3	0.101061	10 cells	10 donors	18 donors	-1.20353	5.89051	16.965	0.000195829	0.0050421
TCEAL2	0.018786	10 cells	10 donors	18 donors	2.46108	3.25342	16.957	0.000196406	0.00504949
LRRTM3	0.0179896	10 cells	10 donors	18 donors	2.36857	3.24836	16.9102	0.000199787	0.00512885
RPL30	0.123756	10 cells	10 donors	18 donors	1.20583	5.85815	16.9047	0.000200186	0.00513068
AMN1	0.237702	10 cells	10 donors	18 donors	-0.798314	7.48432	16.9011	0.000200447	0.00513068
MNDA	0.0176277	10 cells	10 donors	18 donors	2.00834	3.56963	16.8783	0.000202125	0.00516008
SPOCK2	0.0312738	10 cells	10 donors	18 donors	2.32125	3.95551	16.8774	0.000202188	0.00516008
DCX	0.0234915	10 cells	10 donors	18 donors	-1.83032	4.54868	16.8406	0.000204922	0.00522222
TRIM9	0.218989	10 cells	10 donors	18 donors	0.87116	6.86945	16.8009	0.000207924	0.00529099
GABRB2	0.0472726	10 cells	10 donors	18 donors	2.09533	4.18859	16.7634	0.000210794	0.0053562
SHISA5	0.0728273	10 cells	10 donors	18 donors	1.51128	5.57981	16.7523	0.00021165	0.00537013
DBI	0.0429652	10 cells	10 donors	18 donors	1.84854	4.40834	16.7296	0.00021342	0.00540715
ID4	0.0138271	10 cells	10 donors	18 donors	2.28208	3.21736	16.7206	0.000214125	0.00541713
LARGE2	0.0265682	10 cells	10 donors	18 donors	-1.6895	4.24756	16.7062	0.000215254	0.0054378
IFI6	0.0177725	10 cells	10 donors	18 donors	2.33015	3.29907	16.6899	0.000216547	0.00545806
DENND2A	0.161979	10 cells	10 donors	18 donors	1.28187	6.60259	16.6882	0.000216682	0.00545806
DTX3	0.0538966	10 cells	10 donors	18 donors	1.15552	4.75834	16.6697	0.000218157	0.00548728
TEC	0.0321063	10 cells	10 donors	18 donors	1.53517	4.0512	16.6509	0.000219665	0.00551637
HHATL	0.00752887	10 cells	10 donors	18 donors	2.42742	2.6701	16.6474	0.000219946	0.00551637
HECTD2	0.0636696	10 cells	10 donors	18 donors	0.992236	4.90892	16.6247	0.000221782	0.00555443
CLEC2L	0.0148044	10 cells	10 donors	18 donors	2.15344	3.08762	16.6133	0.000222711	0.00556688
ADAMTS18	0.0393094	10 cells	10 donors	18 donors	1.74847	4.23772	16.6093	0.000223043	0.00556688
SPAG5-AS1	0.0836501	10 cells	10 donors	18 donors	-1.18181	5.87076	16.6068	0.00022325	0.00556688
F5	0.00499511	10 cells	10 donors	18 donors	2.68663	2.60054	16.603	0.000223557	0.00556688
LGALS3BP	0.0281971	10 cells	10 donors	18 donors	1.72835	3.63394	16.5776	0.000225655	0.0055989
FAM200B	0.0276541	10 cells	10 donors	18 donors	1.60015	3.80099	16.5744	0.000225922	0.0055989
BRINP2	0.0224056	10 cells	10 donors	18 donors	1.68016	3.76872	16.573	0.000226039	0.0055989
C4orf48	0.024324	10 cells	10 donors	18 donors	2.2465	3.69957	16.5719	0.000226127	0.0055989
KCNA2	0.0126326	10 cells	10 donors	18 donors	2.39818	2.9931	16.5473	0.00022818	0.00564172
PTPRN2	0.25504	10 cells	10 donors	18 donors	1.27962	7.43094	16.5358	0.000229148	0.00565763
NOL4	0.0610996	10 cells	10 donors	18 donors	2.5299	4.61819	16.5225	0.000230271	0.00567731
RAPGEF5	0.0542585	10 cells	10 donors	18 donors	1.77777	4.75625	16.5055	0.000231716	0.00570487
RRP1B	0.242987	10 cells	10 donors	18 donors	-1.07496	7.6503	16.4716	0.000234624	0.00576832
SGCD	0.154993	10 cells	10 donors	18 donors	1.32286	6.19611	16.4666	0.000235054	0.00576941
AIM2	0.0120896	10 cells	10 donors	18 donors	2.39548	3.45185	16.4634	0.000235331	0.00576941
AC100803.3	0.0962826	10 cells	10 donors	18 donors	1.45367	5.62581	16.4574	0.000235851	0.0057729
DPF3	0.476309	10 cells	10 donors	18 donors	-1.18699	9.29957	16.4542	0.000236136	0.0057729
KLHL1	0.0415897	10 cells	10 donors	18 donors	2.05975	4.10077	16.4328	0.000238002	0.00581039
ACSL3	0.164875	10 cells	10 donors	18 donors	0.938616	6.18292	16.4278	0.000238439	0.00581292
GLB1L3	0.0188222	10 cells	10 donors	18 donors	1.89487	3.34672	16.421	0.000239042	0.00581948
GOLGA3	0.231838	10 cells	10 donors	18 donors	-1.04285	7.49614	16.3738	0.000243234	0.00591325
CAMK2N1	0.0300793	10 cells	10 donors	18 donors	2.06527	3.85658	16.3676	0.000243789	0.0059185
ANOS1	0.0428204	10 cells	10 donors	18 donors	1.98258	4.15892	16.3376	0.000246509	0.00597152
PARP9	0.0381873	10 cells	10 donors	18 donors	1.3774	4.36461	16.336	0.000246658	0.00597152
ANKDD1A	0.0274731	10 cells	10 donors	18 donors	1.72947	3.76248	16.3149	0.000248579	0.00600968
NASP	0.230644	10 cells	10 donors	18 donors	-1.09854	7.24273	16.3087	0.000249153	0.00601523
ZNF618	0.0275093	10 cells	10 donors	18 donors	1.65932	3.90777	16.2834	0.000251497	0.00605813
PMFBP1	0.0138632	10 cells	10 donors	18 donors	2.25928	2.95322	16.282	0.000251626	0.00605813
BAG3	0.00966446	10 cells	10 donors	18 donors	2.33269	2.62616	16.2517	0.000254458	0.00611787
ARHGAP24	0.15445	10 cells	10 donors	18 donors	1.29627	6.57997	16.2433	0.00025525	0.00612847
SH3BGRL	0.0428566	10 cells	10 donors	18 donors	1.64241	4.46886	16.2325	0.000256275	0.00614145
PLXNA4	0.077569	10 cells	10 donors	18 donors	1.36635	5.11111	16.2302	0.000256496	0.00614145
CHGB	0.0171933	10 cells	10 donors	18 donors	1.81477	3.2956	16.2221	0.000257261	0.00615133
MCUB	0.0353278	10 cells	10 donors	18 donors	1.7863	3.98874	16.2116	0.00025826	0.00616675
SPATA6L	0.0217179	10 cells	10 donors	18 donors	1.92935	3.4926	16.1621	0.000263043	0.00627237
PCDH10	0.00666015	10 cells	10 donors	18 donors	2.212	2.35972	16.1451	0.00026471	0.00630349
TMEM132B	0.0422775	10 cells	10 donors	18 donors	1.95016	4.25178	16.1406	0.000265152	0.00630541
SV2C	0.0300793	10 cells	10 donors	18 donors	2.14968	3.73277	16.1367	0.000265533	0.00630587
SLC4A7	0.566475	10 cells	10 donors	18 donors	-1.0765	9.9766	16.1159	0.000267586	0.00634309
GABRG3	0.124226	10 cells	10 donors	18 donors	2.5813	6.00278	16.1135	0.000267828	0.00634309
PTH2R	0.292685	10 cells	10 donors	18 donors	-1.58407	8.30664	16.1074	0.000268428	0.00634868
GNB1	0.621638	10 cells	10 donors	18 donors	-0.863066	10.1892	16.0977	0.000269399	0.0063587
VCL	0.218916	10 cells	10 donors	18 donors	-0.802579	7.1443	16.0959	0.000269582	0.0063587
LRRC36	0.0125964	10 cells	10 donors	18 donors	2.04461	2.67646	16.078	0.000271376	0.00637915
AC016168.2	0.00387302	10 cells	10 donors	18 donors	3.03215	2.46348	16.0732	0.000271857	0.00637915
CAPG	0.00488652	10 cells	10 donors	18 donors	2.13716	2.11754	16.0686	0.00027233	0.00637915
AC021594.2	0.00687733	10 cells	10 donors	18 donors	2.23175	2.4363	16.0647	0.000272723	0.00637915
NLRC5	0.0546929	10 cells	10 donors	18 donors	1.8289	4.60296	16.0619	0.000273001	0.00637915
CAV1	0.033337	10 cells	10 donors	18 donors	1.83909	3.79502	16.0619	0.000273004	0.00637915
PTPRT	0.116444	10 cells	10 donors	18 donors	2.11725	5.80332	16.0618	0.000273011	0.00637915
GRIK2	0.142071	10 cells	10 donors	18 donors	2.01186	5.95071	16.0342	0.000275834	0.00643649
SDK1	0.158577	10 cells	10 donors	18 donors	1.4841	6.11482	16.0225	0.00027703	0.00645575
ATP9A	0.138452	10 cells	10 donors	18 donors	0.909134	6.12818	16.0072	0.000278608	0.00648117
PCDHGA6	0.00637058	10 cells	10 donors	18 donors	2.35379	2.36276	16.0048	0.000278864	0.00648117
RASGRP1	0.0365584	10 cells	10 donors	18 donors	2.02648	3.99816	15.9875	0.000280664	0.00651433
FBXO44	0.0232743	10 cells	10 donors	18 donors	1.72949	3.45215	15.9818	0.000281256	0.00651937
LINC01237	0.0282694	10 cells	10 donors	18 donors	1.66941	4.16479	15.9333	0.000286378	0.0066293
DAB1	0.237557	10 cells	10 donors	18 donors	1.27278	6.96142	15.924	0.000287378	0.00664361
CSDC2	0.0121258	10 cells	10 donors	18 donors	2.23052	3.0402	15.8705	0.000293158	0.00676826
ATP2B2	0.0661672	10 cells	10 donors	18 donors	1.86612	4.82446	15.8654	0.000293714	0.00677212
AC009690.2	0.271293	10 cells	10 donors	18 donors	-1.2813	7.98222	15.857	0.000294636	0.00678442
ELAVL2	0.0261701	10 cells	10 donors	18 donors	2.07971	3.42327	15.8414	0.000296361	0.00681513
CUX2	0.0654432	10 cells	10 donors	18 donors	2.15799	4.95612	15.8319	0.000297413	0.00682435
SYCE1L	0.0626923	10 cells	10 donors	18 donors	1.31097	5.04062	15.8297	0.000297654	0.00682435
CRYAB	0.0752163	10 cells	10 donors	18 donors	1.84133	5.28183	15.8272	0.000297937	0.00682435
CACNA1A	0.145437	10 cells	10 donors	18 donors	1.8131	6.34516	15.8138	0.000299434	0.00684966
ARHGAP44	0.144388	10 cells	10 donors	18 donors	1.15115	5.98262	15.7955	0.000301488	0.0068876
TSC22D4	0.0292468	10 cells	10 donors	18 donors	2.1558	4.08728	15.7877	0.000302367	0.00689864
AP000943.3	0.0165056	10 cells	10 donors	18 donors	2.00553	3.22075	15.7682	0.000304578	0.00693189
TPPP	0.00666015	10 cells	10 donors	18 donors	2.30733	2.41726	15.7678	0.00030462	0.00693189
HLA-B	0.120534	10 cells	10 donors	18 donors	1.52482	5.92445	15.7559	0.000305975	0.00695366
INA	0.0669273	10 cells	10 donors	18 donors	1.28932	4.77864	15.6867	0.000314005	0.00712108
XYLB	0.0944366	10 cells	10 donors	18 donors	1.21705	5.70923	15.6854	0.000314159	0.00712108
AL513123.1	0.00503131	10 cells	10 donors	18 donors	-2.81113	2.43294	15.6713	0.000315814	0.00714008
LRRC38	0.00637058	10 cells	10 donors	18 donors	2.22427	2.47133	15.6713	0.000315817	0.00714008
FZD5	0.010135	10 cells	10 donors	18 donors	2.05697	2.80242	15.6337	0.000320298	0.00723201
SMC5-AS1	0.0321787	10 cells	10 donors	18 donors	1.41523	4.31649	15.5966	0.000324785	0.00731468
FAM19A4	0.0731169	10 cells	10 donors	18 donors	2.16334	4.9806	15.5965	0.000324798	0.00731468
FRMD4A	0.244471	10 cells	10 donors	18 donors	1.64497	7.14036	15.5799	0.000326825	0.00735083
TENM1	0.0513628	10 cells	10 donors	18 donors	2.35269	4.46803	15.5758	0.000327337	0.00735138
ANO4	0.0375357	10 cells	10 donors	18 donors	2.33483	4.13654	15.5729	0.000327693	0.00735138
PCDH19	0.0159988	10 cells	10 donors	18 donors	1.96781	3.08034	15.5662	0.000328511	0.00736024
LRP1B	0.245412	10 cells	10 donors	18 donors	1.85878	6.71753	15.5621	0.000329021	0.00736222
GAPDH	0.339089	10 cells	10 donors	18 donors	1.40706	7.3982	15.5404	0.00033171	0.00741267
AC084866.2	0.14265	10 cells	10 donors	18 donors	-1.11556	6.81083	15.5371	0.000332126	0.00741267
DPP10	0.153618	10 cells	10 donors	18 donors	2.11763	6.01355	15.5051	0.000336143	0.00749271
RAP1GAP2	0.112643	10 cells	10 donors	18 donors	1.18874	5.75722	15.4838	0.000338837	0.00753787
SNAP25-AS1	0.11467	10 cells	10 donors	18 donors	1.24147	5.45727	15.4823	0.000339033	0.00753787
CHRM2	0.0140804	10 cells	10 donors	18 donors	2.15255	3.09038	15.4544	0.000342613	0.00760776
DOCK10	0.07442	10 cells	10 donors	18 donors	1.54987	5.011	15.4422	0.000344188	0.007633
SOD1	0.0714518	10 cells	10 donors	18 donors	1.45998	5.04417	15.4192	0.000347186	0.00768971
ASIC4	0.0207044	10 cells	10 donors	18 donors	1.82293	3.61963	15.414	0.000347862	0.00769089
SLC6A3	0.00318529	10 cells	10 donors	18 donors	2.46978	1.97143	15.4097	0.000348426	0.00769089
SNHG14	0.574981	10 cells	10 donors	18 donors	0.695165	8.63842	15.4086	0.000348563	0.00769089
KCNK1	0.0107142	10 cells	10 donors	18 donors	1.96467	2.62659	15.397	0.000350101	0.00771505
ADARB1	0.204836	10 cells	10 donors	18 donors	0.897777	6.65813	15.3904	0.00035097	0.00772445
SLC26A2	0.117494	10 cells	10 donors	18 donors	-1.26311	6.27236	15.3684	0.000353884	0.00777875
SPOCK1	0.109024	10 cells	10 donors	18 donors	2.03111	5.62925	15.354	0.000355823	0.00780677
AC010754.1	0.00503131	10 cells	10 donors	18 donors	2.37823	2.48047	15.3519	0.000356104	0.00780677
ARAP1	0.0274007	10 cells	10 donors	18 donors	1.54316	4.05017	15.3439	0.000357171	0.00780677
PPM1K	0.0567199	10 cells	10 donors	18 donors	1.31584	4.42421	15.3424	0.000357372	0.00780677
IFNLR1	0.0215731	10 cells	10 donors	18 donors	1.57357	3.82212	15.3422	0.000357398	0.00780677
SEZ6	0.0310566	10 cells	10 donors	18 donors	1.43775	4.038	15.2899	0.000364523	0.00795244
SERPINE2	0.0133203	10 cells	10 donors	18 donors	1.89574	2.98183	15.2544	0.000369452	0.0080499
SCN5A	0.0051037	10 cells	10 donors	18 donors	2.215	2.22205	15.2327	0.000372495	0.00810257
KLF7	0.066131	10 cells	10 donors	18 donors	1.31252	4.76538	15.2305	0.000372799	0.00810257
ZDHHC5	0.12933	10 cells	10 donors	18 donors	-0.92567	6.23145	15.2228	0.000373894	0.00811624
ALPK2	0.0120534	10 cells	10 donors	18 donors	2.12301	3.05606	15.213	0.000375284	0.00812544
PHPT1	0.0303688	10 cells	10 donors	18 donors	1.36988	4.0344	15.2108	0.000375594	0.00812544
PLEKHA6	0.147573	10 cells	10 donors	18 donors	1.10635	6.03878	15.2099	0.000375716	0.00812544
FAM92A	0.0149491	10 cells	10 donors	18 donors	1.85544	2.98286	15.2057	0.000376322	0.00812636
DZIP3	0.147211	10 cells	10 donors	18 donors	0.829923	6.35263	15.2031	0.000376691	0.00812636
NPAS3	0.166214	10 cells	10 donors	18 donors	1.5678	6.42397	15.1982	0.000377381	0.00813119
AC064875.1	0.0051761	10 cells	10 donors	18 donors	2.2294	2.29093	15.1832	0.000379538	0.00816756
EIF4E3	0.0161798	10 cells	10 donors	18 donors	1.73554	3.13549	15.1708	0.000381314	0.00819567
RPGRIP1	0.514641	10 cells	10 donors	18 donors	-0.905775	9.66014	15.1655	0.000382092	0.00820227
LMOD1	0.278459	10 cells	10 donors	18 donors	-0.933875	7.85823	15.1606	0.00038279	0.00820716
RUNX1T1	0.123466	10 cells	10 donors	18 donors	1.63843	5.59727	15.1541	0.000383742	0.00821746
GNB5	0.466609	10 cells	10 donors	18 donors	-0.937053	8.90468	15.1486	0.000384536	0.00822435
PRCD	0.394288	10 cells	10 donors	18 donors	-1.1682	8.55506	15.1434	0.000385298	0.00823056
AMER2	0.067977	10 cells	10 donors	18 donors	1.28749	4.97615	15.1382	0.000386057	0.00823668
POU6F2	0.067977	10 cells	10 donors	18 donors	1.514	5.05896	15.1303	0.000387219	0.00825137
PAPLN	0.0157093	10 cells	10 donors	18 donors	2.3986	3.13181	15.125	0.000387991	0.00825772
CADM4	0.0103884	10 cells	10 donors	18 donors	2.08466	2.81385	15.0289	0.000402402	0.00855399
AC022182.1	0.0126326	10 cells	10 donors	18 donors	1.95851	3.18296	15.0109	0.00040516	0.00860212
RELN	0.053245	10 cells	10 donors	18 donors	1.85528	4.60316	14.9899	0.000408404	0.00866045
AKAP7	0.0865096	10 cells	10 donors	18 donors	1.08321	5.51938	14.9823	0.000409599	0.00867523
KIAA1324	0.0183154	10 cells	10 donors	18 donors	1.84552	3.66886	14.9711	0.000411335	0.00870142
SLC4A4	0.0634886	10 cells	10 donors	18 donors	1.56219	4.73608	14.9567	0.000413595	0.00873865
GABRG1	0.00655156	10 cells	10 donors	18 donors	2.27765	2.37146	14.9439	0.000415617	0.00877073
EIF2AK2	0.0724653	10 cells	10 donors	18 donors	0.880149	5.16121	14.9228	0.000418973	0.00883086
LIX1	0.0110761	10 cells	10 donors	18 donors	2.63023	2.88881	14.9076	0.000421409	0.0088676
HHIP	0.0348934	10 cells	10 donors	18 donors	1.79442	3.9654	14.9055	0.000421734	0.0088676
CHRNB4	0.00955587	10 cells	10 donors	18 donors	2.35379	2.97791	14.9007	0.000422512	0.00887326
AL391839.1	0.00705831	10 cells	10 donors	18 donors	2.04615	2.31688	14.8704	0.000427412	0.00896537
MORN5	0.0173743	10 cells	10 donors	18 donors	-1.56472	3.281	14.8644	0.0004284	0.00897528
WFDC10B	0.247801	10 cells	10 donors	18 donors	-1.87242	7.81728	14.8362	0.000433019	0.00905226
OVCH2	0.291925	10 cells	10 donors	18 donors	-1.59461	8.22859	14.8351	0.000433199	0.00905226
TF	0.193506	10 cells	10 donors	18 donors	3.12092	6.93672	14.8302	0.000434019	0.00905226
AHR	0.0401781	10 cells	10 donors	18 donors	1.4696	4.25151	14.8247	0.000434933	0.00905226
CDH18	0.122887	10 cells	10 donors	18 donors	1.68164	6.28012	14.8228	0.000435253	0.00905226
RTL8C	0.045137	10 cells	10 donors	18 donors	1.29493	4.43475	14.8204	0.000435645	0.00905226
NRXN1	0.227495	10 cells	10 donors	18 donors	1.83973	6.98175	14.82	0.000435709	0.00905226
PLCB1	0.147645	10 cells	10 donors	18 donors	1.67519	5.94612	14.8148	0.000436578	0.00905951
PDE4A	0.018605	10 cells	10 donors	18 donors	1.80978	3.41296	14.7829	0.000441918	0.0091578
SIPA1L1	0.395664	10 cells	10 donors	18 donors	0.670977	8.08611	14.7803	0.000442365	0.0091578
LDHB	0.0617512	10 cells	10 donors	18 donors	1.25958	4.86963	14.7762	0.000443053	0.00916115
ADD1	0.593695	10 cells	10 donors	18 donors	-0.845118	9.8895	14.7728	0.000443639	0.00916241
AC127526.2	0.0171933	10 cells	10 donors	18 donors	2.32522	3.69674	14.7563	0.000446434	0.00920921
LINC00470	0.0442683	10 cells	10 donors	18 donors	2.14503	4.22713	14.7444	0.000448469	0.00923314
NDUFA1	0.0487567	10 cells	10 donors	18 donors	1.32061	4.54125	14.7434	0.000448653	0.00923314
CEP250	0.148731	10 cells	10 donors	18 donors	-0.880286	6.45901	14.7355	0.00045	0.00924995
B3GALNT1	0.0152025	10 cells	10 donors	18 donors	2.14375	3.18206	14.7295	0.000451027	0.00925236
SPTBN1	0.487132	10 cells	10 donors	18 donors	0.976813	8.82	14.7287	0.000451179	0.00925236
KIAA1147	0.0407934	10 cells	10 donors	18 donors	1.854	4.03856	14.7221	0.000452311	0.00925712
SQLE	0.0358707	10 cells	10 donors	18 donors	1.47621	4.24007	14.7212	0.000452474	0.00925712
ICA1	0.0376443	10 cells	10 donors	18 donors	1.77631	4.30341	14.7177	0.000453073	0.00925852
NEDD4L	0.209252	10 cells	10 donors	18 donors	1.2585	6.93643	14.7063	0.000455061	0.00928825
LAGE3	0.00557426	10 cells	10 donors	18 donors	2.12071	2.23273	14.6929	0.000457387	0.00932481
AL589678.1	0.00445217	10 cells	10 donors	18 donors	3.12027	2.49897	14.6887	0.000458137	0.00932743
GPRC5B	0.0272197	10 cells	10 donors	18 donors	1.6744	3.74959	14.6861	0.000458586	0.00932743
ADGRL3	0.173815	10 cells	10 donors	18 donors	1.86374	6.28938	14.6805	0.000459568	0.00933651
AC244021.1	0.0126326	10 cells	10 donors	18 donors	2.41361	3.48849	14.6643	0.000462435	0.00938381
MFHAS1	0.104825	10 cells	10 donors	18 donors	0.933816	5.85745	14.6291	0.000468706	0.00950002
AC098829.1	0.0642487	10 cells	10 donors	18 donors	1.30229	5.10157	14.616	0.000471056	0.00953656
TOP2B	0.403265	10 cells	10 donors	18 donors	-0.968816	8.69176	14.612	0.000471795	0.00954043
SPIRE1	0.179571	10 cells	10 donors	18 donors	0.768088	6.5154	14.5994	0.000474063	0.0095752
E2F5	0.0112571	10 cells	10 donors	18 donors	1.85782	3.21532	14.5447	0.000484131	0.00976724
DUSP23	0.00778224	10 cells	10 donors	18 donors	2.20168	2.48392	14.5373	0.000485499	0.00978237
MBOAT2	0.133999	10 cells	10 donors	18 donors	0.947194	5.93304	14.5346	0.000486004	0.00978237
KLF3-AS1	0.0538604	10 cells	10 donors	18 donors	1.24247	4.84292	14.5242	0.00048796	0.00981042
TNFRSF21	0.0135737	10 cells	10 donors	18 donors	2.24379	2.84751	14.5138	0.000489907	0.00983821
TRIM67	0.0128859	10 cells	10 donors	18 donors	2.16209	2.96165	14.5086	0.000490888	0.00984657
POC1A	0.00401781	10 cells	10 donors	18 donors	2.35349	1.86308	14.4993	0.000492644	0.00987044
UBB	0.0731531	10 cells	10 donors	18 donors	1.53466	5.0315	14.4903	0.000494345	0.00989314
SEMA5B	0.0172295	10 cells	10 donors	18 donors	1.99786	3.34071	14.4678	0.00049864	0.00995967
TRERF1	0.0743476	10 cells	10 donors	18 donors	1.52635	5.08101	14.4669	0.000498812	0.00995967
RPSA	0.0967894	10 cells	10 donors	18 donors	1.17905	5.40514	14.4569	0.000500741	0.00998674
STMN1	0.0663843	10 cells	10 donors	18 donors	1.13137	5.05986	14.4485	0.000502356	0.0100002
NCALD	0.0697868	10 cells	10 donors	18 donors	1.55817	5.22178	14.4475	0.000502563	0.0100002
AC012213.4	0.00503131	10 cells	10 donors	18 donors	2.23683	2.06412	14.4335	0.000505274	0.0100427
RIMKLB	0.0448112	10 cells	10 donors	18 donors	1.46828	4.49445	14.4003	0.00051176	0.01016
CALM2	0.130886	10 cells	10 donors	18 donors	1.20209	6.10127	14.3749	0.000516812	0.0102486
NFIB	0.152098	10 cells	10 donors	18 donors	1.57181	6.05317	14.3719	0.000517401	0.0102487
CP	0.124697	10 cells	10 donors	18 donors	1.89145	5.9081	14.3686	0.000518058	0.01025
GABARAPL2	0.0548015	10 cells	10 donors	18 donors	1.45368	4.72628	14.3452	0.000522746	0.010331
SPRYD3	0.0225504	10 cells	10 donors	18 donors	1.50859	3.50039	14.3405	0.000523702	0.0103382
PRKG1	0.303507	10 cells	10 donors	18 donors	1.54144	7.21103	14.3351	0.000524802	0.0103403
FIGN	0.057842	10 cells	10 donors	18 donors	1.72103	4.70801	14.3341	0.000524995	0.0103403
WFDC3	0.117711	10 cells	10 donors	18 donors	-1.47839	5.88031	14.3162	0.000528627	0.0103909
PRKCB	0.168314	10 cells	10 donors	18 donors	1.70675	6.25248	14.3156	0.000528757	0.0103909
UST	0.0621132	10 cells	10 donors	18 donors	1.63888	4.73839	14.2991	0.000532139	0.0104456
GUCY2F	0.246498	10 cells	10 donors	18 donors	-1.17225	7.82921	14.2957	0.000532833	0.0104475
SQOR	0.00640678	10 cells	10 donors	18 donors	1.70584	2.63018	14.2636	0.000539479	0.0105659
TAP1	0.0109675	10 cells	10 donors	18 donors	2.12041	2.75749	14.259	0.000540446	0.010573
NTRK1	0.00713071	10 cells	10 donors	18 donors	2.26586	2.34094	14.2502	0.000542285	0.010597
ME1	0.132696	10 cells	10 donors	18 donors	0.903833	6.10236	14.2454	0.000543285	0.0105986
PGM2	0.0376805	10 cells	10 donors	18 donors	1.71034	4.11239	14.2403	0.000544357	0.0105986
ARMCX1	0.00854237	10 cells	10 donors	18 donors	1.88688	2.49943	14.2391	0.000544621	0.0105986
STX17-AS1	0.00495892	10 cells	10 donors	18 donors	2.15962	2.08409	14.2382	0.000544794	0.0105986
RP1L1	0.26275	10 cells	10 donors	18 donors	-1.12257	7.69462	14.2202	0.000548615	0.010661
PARP12	0.0297173	10 cells	10 donors	18 donors	1.33683	4.12073	14.2031	0.000552252	0.0107197
MGAT3	0.018786	10 cells	10 donors	18 donors	1.7666	3.19948	14.18	0.000557216	0.010804
RETREG1	0.0728273	10 cells	10 donors	18 donors	1.13506	4.97649	14.1714	0.000559056	0.0108211
IGSF21	0.0889709	10 cells	10 donors	18 donors	1.76443	5.16411	14.1702	0.000559337	0.0108211
CNTNAP4	0.034459	10 cells	10 donors	18 donors	1.99072	3.99932	14.162	0.000561102	0.0108432
FUT9	0.0141528	10 cells	10 donors	18 donors	2.40919	3.09985	14.1544	0.000562751	0.010863
FSD1	0.00832519	10 cells	10 donors	18 donors	2.13086	2.58255	14.0627	0.000583132	0.011244
DLGAP1-AS2	0.00705831	10 cells	10 donors	18 donors	2.65647	2.70657	14.059	0.000583966	0.0112476
PMEPA1	0.0246498	10 cells	10 donors	18 donors	2.09608	3.81933	14.0254	0.000591644	0.0113829
SH3BP4	0.0117639	10 cells	10 donors	18 donors	1.66682	3.12564	14.0171	0.000593545	0.0114069
AFF3	0.262786	10 cells	10 donors	18 donors	1.02782	7.0751	14.0066	0.000595978	0.0114306
RNF187	0.0408658	10 cells	10 donors	18 donors	1.49982	4.28037	14.0037	0.000596655	0.0114306
AC019197.1	0.109313	10 cells	10 donors	18 donors	1.10162	5.79578	14.0033	0.000596746	0.0114306
UBL5	0.0500959	10 cells	10 donors	18 donors	1.49929	4.60638	13.9729	0.000603841	0.0115538
HLA-C	0.043472	10 cells	10 donors	18 donors	1.94757	4.41883	13.9515	0.00060888	0.0116375
POLR2I	0.0204148	10 cells	10 donors	18 donors	1.81316	3.48634	13.9465	0.000610076	0.0116476
SH3PXD2A	0.0929163	10 cells	10 donors	18 donors	1.08348	5.35808	13.9392	0.000611794	0.011667
GATB	0.0538966	10 cells	10 donors	18 donors	1.1429	4.70134	13.9366	0.000612432	0.011667
DDAH1	0.10573	10 cells	10 donors	18 donors	1.03138	5.85148	13.9004	0.000621115	0.0118195
TUBA4A	0.0290296	10 cells	10 donors	18 donors	1.42523	3.64456	13.8971	0.000621921	0.0118219
NEK5	0.053607	10 cells	10 donors	18 donors	1.34488	4.90675	13.8868	0.000624404	0.0118562
SRP14	0.0894415	10 cells	10 donors	18 donors	1.59999	5.17265	13.8688	0.000628804	0.0119172
SEMA5A	0.0723206	10 cells	10 donors	18 donors	1.6498	4.97043	13.8681	0.000628982	0.0119172
SLC6A11	0.0113295	10 cells	10 donors	18 donors	2.47987	2.97358	13.8605	0.000630854	0.0119396
RAB27B	0.00970066	10 cells	10 donors	18 donors	2.30304	2.67397	13.8436	0.000635022	0.0120055
CD151	0.0237087	10 cells	10 donors	18 donors	1.47545	3.6107	13.8305	0.00063828	0.012054
AC025159.1	0.127158	10 cells	10 donors	18 donors	0.89865	6.25519	13.8189	0.000641161	0.0120953
MIR217HG	0.0106056	10 cells	10 donors	18 donors	2.23901	2.94492	13.7834	0.000650126	0.0122387
IQSEC3	0.0617874	10 cells	10 donors	18 donors	1.1597	4.68241	13.7832	0.000650166	0.0122387
TTC39B	0.0596518	10 cells	10 donors	18 donors	1.43119	4.52563	13.7736	0.000652617	0.0122596
RAB26	0.022478	10 cells	10 donors	18 donors	1.60228	3.51356	13.7668	0.00065436	0.0122596
MYO3A	0.0599414	10 cells	10 donors	18 donors	2.36546	4.82278	13.7658	0.000654616	0.0122596
DBNDD1	0.0061172	10 cells	10 donors	18 donors	1.89035	2.22777	13.7656	0.000654659	0.0122596
HIVEP2	0.0935679	10 cells	10 donors	18 donors	1.2445	5.22738	13.7651	0.000654791	0.0122596
LRRC3B	0.0156369	10 cells	10 donors	18 donors	2.01968	3.14816	13.7465	0.000659557	0.0123356
CERS5	0.0772433	10 cells	10 donors	18 donors	0.913262	5.34121	13.7367	0.000662099	0.0123698
MROH1	0.050856	10 cells	10 donors	18 donors	1.40889	4.66436	13.7254	0.000665034	0.0124114
SNX7	0.0142614	10 cells	10 donors	18 donors	1.74801	3.01573	13.7082	0.000669526	0.0124818
CABLES1	0.155645	10 cells	10 donors	18 donors	-0.813465	6.94433	13.7047	0.000670436	0.0124854
ACER3	0.101242	10 cells	10 donors	18 donors	0.849819	5.72267	13.6999	0.000671703	0.0124957
ATP6V1F	0.0256995	10 cells	10 donors	18 donors	1.76659	3.71716	13.6939	0.000673282	0.0125117
MGAT4B	0.00894053	10 cells	10 donors	18 donors	1.93168	2.36509	13.6541	0.000683838	0.0126908
MTSS1	0.211387	10 cells	10 donors	18 donors	0.670483	6.89919	13.6521	0.000684376	0.0126908
CALM1	0.163644	10 cells	10 donors	18 donors	1.23725	6.15469	13.6266	0.00069126	0.0128048
TGFBR3	0.0778586	10 cells	10 donors	18 donors	1.22903	5.76003	13.6093	0.000695964	0.0128783
CEP44	0.134289	10 cells	10 donors	18 donors	-0.813	6.35113	13.5969	0.000699357	0.0129274
INPP5J	0.00959207	10 cells	10 donors	18 donors	2.48306	2.72437	13.5914	0.000700874	0.0129348
PCSK2	0.0915771	10 cells	10 donors	18 donors	1.93995	5.52095	13.59	0.000701243	0.0129348
DOK5	0.0539689	10 cells	10 donors	18 donors	1.65175	4.5309	13.5864	0.000702258	0.0129398
DMTN	0.0212111	10 cells	10 donors	18 donors	1.84317	3.40835	13.5793	0.000704209	0.0129621
ASXL3	0.0168314	10 cells	10 donors	18 donors	2.00775	3.21611	13.573	0.000705947	0.0129803
GAS6	0.0274369	10 cells	10 donors	18 donors	1.68934	4.01016	13.5525	0.000711665	0.0130605
PPP2R3A	0.0498063	10 cells	10 donors	18 donors	1.22717	4.66994	13.552	0.000711806	0.0130605
GLRA1	0.0259891	10 cells	10 donors	18 donors	2.1665	3.66566	13.5454	0.000713643	0.0130804
GAB2	0.0859666	10 cells	10 donors	18 donors	1.01727	5.60682	13.5381	0.000715678	0.0130988
CDH8	0.0262424	10 cells	10 donors	18 donors	1.9712	3.81464	13.5365	0.000716145	0.0130988
COLGALT2	0.0119086	10 cells	10 donors	18 donors	2.10114	2.78021	13.5279	0.000718576	0.0131295
FEZ1	0.018424	10 cells	10 donors	18 donors	2.41523	3.52534	13.5251	0.00071936	0.01313
DSN1	0.0364137	10 cells	10 donors	18 donors	-1.11293	4.34763	13.5102	0.000723588	0.0131934
PYGB	0.0363413	10 cells	10 donors	18 donors	1.37587	4.26261	13.5073	0.0007244	0.0131944
RYR3	0.100373	10 cells	10 donors	18 donors	1.58296	5.56836	13.5027	0.000725729	0.0132048
NREP	0.123792	10 cells	10 donors	18 donors	0.92052	6.11909	13.4848	0.000730842	0.013284
DCLK2	0.168676	10 cells	10 donors	18 donors	1.01252	6.50541	13.471	0.000734824	0.0133424
MARCKSL1	0.0123792	10 cells	10 donors	18 donors	2.15187	3.07731	13.4336	0.000745717	0.0135244
TBC1D8	0.146161	10 cells	10 donors	18 donors	0.682068	6.29363	13.4313	0.000746396	0.0135244
SCN9A	0.0207044	10 cells	10 donors	18 donors	1.71472	3.8646	13.4151	0.000751175	0.0135911
ZIC5	0.00441597	10 cells	10 donors	18 donors	2.16497	2.10556	13.4135	0.000751637	0.0135911
NR2F1-AS1	0.032975	10 cells	10 donors	18 donors	1.73327	4.02123	13.4024	0.000754929	0.0136245
SLC7A11	0.022116	10 cells	10 donors	18 donors	1.96446	3.51774	13.402	0.000755049	0.0136245
HINT1	0.0609911	10 cells	10 donors	18 donors	1.46761	4.76318	13.3608	0.000767432	0.0138336
AC106795.3	0.0196185	10 cells	10 donors	18 donors	1.70645	3.87537	13.3505	0.000770555	0.0138756
ITM2C	0.0315995	10 cells	10 donors	18 donors	1.74842	3.9026	13.3186	0.000780321	0.0140369
ZNF730	0.0072031	10 cells	10 donors	18 donors	1.92383	2.62099	13.3134	0.000781905	0.0140371
IDH1	0.0809353	10 cells	10 donors	18 donors	1.28699	4.97398	13.3133	0.000781942	0.0140371
KCNIP1	0.0236725	10 cells	10 donors	18 donors	2.00211	3.8312	13.2941	0.000787915	0.0141283
TARBP1	0.0973323	10 cells	10 donors	18 donors	0.763772	5.50505	13.2917	0.000788643	0.0141283
DGKH	0.0735512	10 cells	10 donors	18 donors	1.3698	4.86551	13.2765	0.0007934	0.014197
ZNF844	0.0749629	10 cells	10 donors	18 donors	-1.11131	5.42294	13.2726	0.000794615	0.014197
ADAMTS16	0.00807181	10 cells	10 donors	18 donors	2.25621	2.41246	13.2717	0.000794921	0.014197
F13A1	0.121693	10 cells	10 donors	18 donors	-2.08951	6.46265	13.2644	0.000797212	0.0142233
OSBPL6	0.125855	10 cells	10 donors	18 donors	1.10987	5.72245	13.2534	0.000800679	0.0142586
HERC3	0.316466	10 cells	10 donors	18 donors	-0.847974	7.86522	13.253	0.000800823	0.0142586
MAN1C1	0.0894777	10 cells	10 donors	18 donors	1.16198	5.36842	13.2427	0.00080407	0.0142957
AC004784.1	0.0425309	10 cells	10 donors	18 donors	1.41641	4.20603	13.2388	0.000805316	0.0142957
KATNA1	0.142361	10 cells	10 donors	18 donors	-0.863598	6.20703	13.2368	0.000805957	0.0142957
PTCHD4	0.0348572	10 cells	10 donors	18 donors	1.88346	3.88806	13.2361	0.000806191	0.0142957
NRIP1	0.187063	10 cells	10 donors	18 donors	0.785449	6.84612	13.2181	0.000811947	0.014376
CCDC30	0.0567561	10 cells	10 donors	18 donors	1.02003	5.24149	13.2168	0.000812368	0.014376
AL645608.3	0.00253375	10 cells	10 donors	18 donors	3.16856	2.10798	13.201	0.000817454	0.0144514
ABCC8	0.0116915	10 cells	10 donors	18 donors	2.26541	2.76446	13.1733	0.000826468	0.0145911
RASD1	0.0158541	10 cells	10 donors	18 donors	1.86996	3.17888	13.1716	0.000827034	0.0145911
SYN1	0.02284	10 cells	10 donors	18 donors	1.50747	3.52609	13.1668	0.000828616	0.0146043
DAB2IP	0.0557064	10 cells	10 donors	18 donors	1.65906	4.761	13.1586	0.000831307	0.0146369
CCND2	0.0288124	10 cells	10 donors	18 donors	1.71841	3.88576	13.1411	0.000837104	0.0147223
S100A1	0.00857856	10 cells	10 donors	18 donors	2.30127	2.76809	13.1388	0.000837847	0.0147223
MSMO1	0.072212	10 cells	10 donors	18 donors	1.33102	5.32412	13.1185	0.000844619	0.0148263
LARP6	0.00760126	10 cells	10 donors	18 donors	2.06592	2.44849	13.1118	0.00084687	0.0148408
MIR3976HG	0.0179896	10 cells	10 donors	18 donors	1.91886	3.34655	13.111	0.000847144	0.0148408
AC092839.1	0.00937489	10 cells	10 donors	18 donors	1.94935	2.8358	13.1026	0.000849966	0.014867
CDKN2D	0.0129221	10 cells	10 donors	18 donors	1.69513	2.93342	13.1015	0.000850347	0.014867
KIAA1324L	0.077569	10 cells	10 donors	18 donors	0.882398	5.34741	13.0969	0.000851903	0.0148793
MTFR1	0.297282	10 cells	10 donors	18 donors	-1.00846	7.93439	13.0927	0.000853316	0.014889
SAA1	0.0351468	10 cells	10 donors	18 donors	-3.44544	5.21529	13.081	0.000857298	0.0149436
KDR	0.0440149	10 cells	10 donors	18 donors	1.89532	4.41308	13.0749	0.000859361	0.0149646
SUSD1	0.0635972	10 cells	10 donors	18 donors	0.972124	5.06981	13.0514	0.000867433	0.01509
FRMD3	0.133782	10 cells	10 donors	18 donors	1.23381	5.79206	13.0213	0.000877862	0.0152562
ABCF1	0.129113	10 cells	10 donors	18 donors	-0.92619	6.63235	13.0161	0.00087971	0.0152607
OXLD1	0.01437	10 cells	10 donors	18 donors	1.61811	2.81255	13.0138	0.000880491	0.0152607
OTUD7A	0.166359	10 cells	10 donors	18 donors	0.64627	6.4306	13.0131	0.000880746	0.0152607
HIF3A	0.0552358	10 cells	10 donors	18 donors	1.79004	4.67563	13.0029	0.000884336	0.0153077
COX7C	0.0811163	10 cells	10 donors	18 donors	1.33267	5.18654	12.9942	0.000887392	0.0153454
NDUFS5	0.0519419	10 cells	10 donors	18 donors	1.11213	4.60332	12.9875	0.00088977	0.0153712
MGST3	0.075723	10 cells	10 donors	18 donors	1.12049	5.08615	12.9812	0.000891979	0.0153941
AC113383.1	0.0273645	10 cells	10 donors	18 donors	1.93154	3.71397	12.9685	0.000896509	0.015457
PNMA8A	0.0110399	10 cells	10 donors	18 donors	2.17441	2.6582	12.963	0.000898472	0.0154756
RET	0.00647917	10 cells	10 donors	18 donors	2.30861	2.275	12.9463	0.000904467	0.0155634
DUSP16	0.080501	10 cells	10 donors	18 donors	1.06904	5.24002	12.9403	0.000906637	0.0155854
TACR3	0.0179896	10 cells	10 donors	18 donors	2.1894	3.07707	12.9331	0.000909238	0.0156147
PCP4	0.0905998	10 cells	10 donors	18 donors	1.51917	5.60987	12.8898	0.000925084	0.0158712
GSTT2B	0.0040902	10 cells	10 donors	18 donors	2.2012	2.17458	12.8869	0.000926132	0.0158736
VSIG10	0.0370652	10 cells	10 donors	18 donors	1.15325	4.18018	12.8837	0.000927321	0.0158783
MAP3K5	0.118145	10 cells	10 donors	18 donors	1.32835	5.83818	12.8642	0.000934566	0.0159867
ST8SIA5	0.012162	10 cells	10 donors	18 donors	2.07805	2.89716	12.8573	0.000937162	0.0160154
MEIS3	0.0184602	10 cells	10 donors	18 donors	1.80414	3.29132	12.845	0.000941747	0.0160681
NOVA1	0.0992145	10 cells	10 donors	18 donors	1.46894	5.35689	12.8441	0.000942089	0.0160681
FAT3	0.0473812	10 cells	10 donors	18 donors	1.80016	4.56271	12.8365	0.000944982	0.0161016
AC012404.1	0.0371738	10 cells	10 donors	18 donors	1.97852	3.99361	12.8326	0.000946443	0.0161108
PPP1R1C	0.0220437	10 cells	10 donors	18 donors	1.72573	3.26215	12.8153	0.000953015	0.0162068
LINC02389	0.014732	10 cells	10 donors	18 donors	1.78248	3.02906	12.8124	0.000954127	0.0162099
ME2	0.265356	10 cells	10 donors	18 donors	-0.833659	7.72516	12.8085	0.000955591	0.016219
AC078845.1	0.0269302	10 cells	10 donors	18 donors	1.44507	4.17564	12.7896	0.000962865	0.0163007
GNGT2	0.0117277	10 cells	10 donors	18 donors	1.83705	2.75219	12.7888	0.000963164	0.0163007
AC022075.1	0.0302241	10 cells	10 donors	18 donors	2.05486	4.58827	12.7887	0.000963211	0.0163007
ARHGEF26	0.233033	10 cells	10 donors	18 donors	-0.883759	7.14317	12.7756	0.000968251	0.0163701
CLSTN3	0.148442	10 cells	10 donors	18 donors	0.892514	6.22262	12.7654	0.000972196	0.0164209
CLVS1	0.0369204	10 cells	10 donors	18 donors	1.85554	4.42006	12.7573	0.000975367	0.0164585
SLCO3A1	0.0507475	10 cells	10 donors	18 donors	1.38829	4.70299	12.7511	0.000977782	0.0164833
NAB2	0.0104608	10 cells	10 donors	18 donors	1.95501	2.75473	12.7312	0.00098563	0.0165995
WNT5B	0.036848	10 cells	10 donors	18 donors	2.02969	4.19638	12.7158	0.000991693	0.0166855
EPHA4	0.0255909	10 cells	10 donors	18 donors	1.68376	3.75541	12.696	0.000999614	0.0167977
JAKMIP3	0.00499511	10 cells	10 donors	18 donors	2.11402	2.07737	12.6943	0.00100029	0.0167977
NANS	0.0110761	10 cells	10 donors	18 donors	1.78111	3.10323	12.6895	0.00100221	0.0168138
NPTX2	0.00463315	10 cells	10 donors	18 donors	2.20593	2.16699	12.6851	0.00100399	0.0168274
CFAP44	0.21993	10 cells	10 donors	18 donors	-0.774497	7.36823	12.6791	0.0010064	0.0168516
MCTP1	0.0758678	10 cells	10 donors	18 donors	1.38678	4.9202	12.6764	0.00100749	0.0168538
DPYSL4	0.0342057	10 cells	10 donors	18 donors	1.46656	3.59934	12.6661	0.00101167	0.0169074
ATXN7L1	0.0773881	10 cells	10 donors	18 donors	1.17761	5.44137	12.6506	0.00101799	0.0169967
CACNA1E	0.0166504	10 cells	10 donors	18 donors	1.99545	3.31611	12.632	0.00102558	0.0170964
LRP4-AS1	0.0103884	10 cells	10 donors	18 donors	2.08533	2.78759	12.6312	0.00102592	0.0170964
NUDT4	0.0816954	10 cells	10 donors	18 donors	1.24777	5.08659	12.6143	0.00103291	0.0171965
TRIM14	0.0270388	10 cells	10 donors	18 donors	1.47875	4.29902	12.6067	0.00103605	0.0172322
CCBE1	0.0457523	10 cells	10 donors	18 donors	1.46328	4.74786	12.6009	0.00103847	0.0172559
CHST8	0.069823	10 cells	10 donors	18 donors	-1.19667	5.15193	12.5977	0.00103983	0.0172622
ELOVL5	0.120462	10 cells	10 donors	18 donors	0.858789	5.81353	12.5773	0.00104836	0.0173872
SLC7A8	0.0514352	10 cells	10 donors	18 donors	1.04072	4.73995	12.5742	0.00104969	0.0173928
TSHZ2	0.0785825	10 cells	10 donors	18 donors	1.60479	5.30632	12.5666	0.00105289	0.0174238
GALNT9	0.00828899	10 cells	10 donors	18 donors	2.12897	2.60864	12.565	0.00105356	0.0174238
EPHB1	0.0839396	10 cells	10 donors	18 donors	1.09154	5.33839	12.5598	0.00105579	0.017444
GPC1	0.0131031	10 cells	10 donors	18 donors	2.05995	3.12397	12.5531	0.00105861	0.0174741
AC006978.2	0.0554892	10 cells	10 donors	18 donors	1.04254	4.7019	12.545	0.00106208	0.0175148
MN1	0.0121982	10 cells	10 donors	18 donors	1.77704	2.74858	12.5354	0.00106617	0.0175657
ARF3	0.0234915	10 cells	10 donors	18 donors	1.41857	3.51114	12.5252	0.00107057	0.0176214
TMEM160	0.0222246	10 cells	10 donors	18 donors	1.781	3.62899	12.509	0.00107756	0.0177197
DCST2	0.0493358	10 cells	10 donors	18 donors	-1.19227	4.7326	12.5034	0.00108002	0.0177434
NEAT1	0.533645	10 cells	10 donors	18 donors	1.38592	8.72218	12.4981	0.00108233	0.0177647
TTLL9	0.00781844	10 cells	10 donors	18 donors	1.91962	2.52948	12.4937	0.00108422	0.017779
LINC00430	0.0277265	10 cells	10 donors	18 donors	-1.80633	4.14606	12.4823	0.00108925	0.0178287
ENTPD3-AS1	0.0809715	10 cells	10 donors	18 donors	-0.985257	5.65456	12.4821	0.0010893	0.0178287
RNF152	0.0292106	10 cells	10 donors	18 donors	1.77358	3.87147	12.4721	0.00109372	0.0178564
ATP6V0E2	0.0361965	10 cells	10 donors	18 donors	1.48931	3.89336	12.4715	0.00109396	0.0178564
METTL7A	0.0270388	10 cells	10 donors	18 donors	1.68766	3.98441	12.4713	0.00109406	0.0178564
LINC01226	0.00597242	10 cells	10 donors	18 donors	2.26274	2.69004	12.4609	0.00109865	0.0179145
KCTD17	0.00571904	10 cells	10 donors	18 donors	2.08014	2.34855	12.4483	0.00110424	0.0179887
ACOT11	0.0664205	10 cells	10 donors	18 donors	1.64295	4.98887	12.4456	0.00110547	0.017992
COL6A1	0.0245412	10 cells	10 donors	18 donors	1.65394	3.80597	12.4308	0.00111206	0.0180823
MCRIP2	0.0081804	10 cells	10 donors	18 donors	1.83532	2.45915	12.4066	0.00112297	0.0182427
SLC7A14	0.0239621	10 cells	10 donors	18 donors	2.16322	3.51555	12.3997	0.0011261	0.0182669
MDFIC	0.0504579	10 cells	10 donors	18 donors	1.7078	4.57757	12.3987	0.00112655	0.0182669
COPS9	0.0329388	10 cells	10 donors	18 donors	1.25265	4.1187	12.3915	0.00112987	0.0183037
MAEL	0.0082166	10 cells	10 donors	18 donors	1.97828	2.63751	12.3824	0.00113399	0.0183534
AC087564.1	0.0121982	10 cells	10 donors	18 donors	1.79444	2.99112	12.358	0.00114524	0.0185182
AC015522.1	0.0129583	10 cells	10 donors	18 donors	2.35953	3.61328	12.3535	0.00114735	0.0185351
MAPK8IP2	0.0496978	10 cells	10 donors	18 donors	1.32527	4.44365	12.3409	0.00115319	0.0185983
GAREM1	0.15188	10 cells	10 donors	18 donors	0.923753	6.1898	12.3405	0.00115339	0.0185983
LYL1	0.00246136	10 cells	10 donors	18 donors	-1.97888	1.87158	12.3306	0.00115799	0.0186552
PAX8	0.00423499	10 cells	10 donors	18 donors	2.19965	2.28279	12.3197	0.00116311	0.0187204
HPN	0.00977305	10 cells	10 donors	18 donors	2.14814	2.66958	12.2836	0.00118021	0.0189754
MAP4K1	0.101278	10 cells	10 donors	18 donors	-1.04577	5.87542	12.2817	0.00118113	0.0189754
GALNTL6	0.114019	10 cells	10 donors	18 donors	1.41847	5.67117	12.2737	0.00118499	0.0190198
DRAIC	0.243385	10 cells	10 donors	18 donors	-1.04695	7.85607	12.2597	0.00119169	0.0191098
KIAA0319	0.0505303	10 cells	10 donors	18 donors	1.09383	4.8141	12.232	0.00120517	0.0193082
TDRG1	0.00850617	10 cells	10 donors	18 donors	2.02445	2.34698	12.2115	0.00121519	0.0194509
ZP3	0.00807181	10 cells	10 donors	18 donors	1.76054	2.63372	12.2026	0.00121958	0.0195032
KNDC1	0.0143338	10 cells	10 donors	18 donors	1.96617	3.27158	12.1987	0.00122151	0.0195162
RIN2	0.0670359	10 cells	10 donors	18 donors	1.31854	4.91078	12.1917	0.00122503	0.0195545
POU2F2	0.0376805	10 cells	10 donors	18 donors	1.30823	4.23476	12.1652	0.00123826	0.0197476
ADAMTS17	0.0537156	10 cells	10 donors	18 donors	1.36234	4.66641	12.1566	0.00124261	0.0197988
ROR1-AS1	0.0182068	10 cells	10 donors	18 donors	1.9793	3.36897	12.1484	0.00124672	0.0198462
SCN7A	0.0436168	10 cells	10 donors	18 donors	1.69078	4.2424	12.1357	0.00125319	0.0199311
MEF2C	0.374597	10 cells	10 donors	18 donors	-0.886152	8.55561	12.1247	0.00125878	0.0200016
SYNM	0.0546567	10 cells	10 donors	18 donors	1.31974	4.78818	12.1097	0.00126647	0.0201056
AC025809.1	0.00875955	10 cells	10 donors	18 donors	2.04712	2.57858	12.1003	0.00127134	0.0201644
HSPA8	0.0690267	10 cells	10 donors	18 donors	1.51648	5.06751	12.0961	0.00127353	0.0201808
SH3TC2	0.288015	10 cells	10 donors	18 donors	-1.26538	8.33529	12.075	0.00128448	0.0203214
RCN1	0.018243	10 cells	10 donors	18 donors	1.96151	3.35578	12.0745	0.00128473	0.0203214
AC025279.1	0.0189308	10 cells	10 donors	18 donors	1.753	3.347	12.0677	0.00128828	0.020359
ATP8B4	0.0352192	10 cells	10 donors	18 donors	1.43744	4.34771	12.0633	0.0012906	0.0203772
AF123462.1	0.00944728	10 cells	10 donors	18 donors	2.08299	2.77589	12.038	0.00130399	0.0205526
LRAT	0.0466573	10 cells	10 donors	18 donors	-1.93022	5.17389	12.0378	0.00130407	0.0205526
FAM133A	0.0113657	10 cells	10 donors	18 donors	1.65128	2.79168	12.0327	0.00130678	0.0205767
SLC39A8	0.0263872	10 cells	10 donors	18 donors	1.83008	3.72898	12.0291	0.00130873	0.0205888
DAO	0.0218627	10 cells	10 donors	18 donors	-1.54123	3.67737	12.0234	0.00131176	0.020618
MIR31HG	0.0233105	10 cells	10 donors	18 donors	2.02934	3.60756	11.9989	0.00132493	0.0207923
LRRN1	0.00937489	10 cells	10 donors	18 donors	2.04496	2.52304	11.9983	0.00132524	0.0207923
LPP	0.211713	10 cells	10 donors	18 donors	0.974077	6.96253	11.9924	0.00132843	0.0208237
MB21D2	0.024867	10 cells	10 donors	18 donors	1.34616	3.78422	11.9824	0.00133385	0.0208898
RPS15A	0.0932783	10 cells	10 donors	18 donors	1.14808	5.29954	11.9781	0.00133621	0.020908
DCST1	0.0624027	10 cells	10 donors	18 donors	-1.37839	5.36893	11.9574	0.00134754	0.021048
RGN	0.0114743	10 cells	10 donors	18 donors	1.88643	3.0744	11.9562	0.00134817	0.021048
MAGED2	0.0314547	10 cells	10 donors	18 donors	1.35881	4.05428	11.9549	0.00134892	0.021048
PSMB6	0.0174467	10 cells	10 donors	18 donors	1.45454	3.20727	11.9529	0.00134999	0.021048
DCN	0.00633438	10 cells	10 donors	18 donors	2.28434	2.51908	11.9438	0.00135506	0.0211082
KDM4B	0.440547	10 cells	10 donors	18 donors	-0.85105	8.57907	11.9283	0.00136361	0.0212224
AC079296.1	0.00955587	10 cells	10 donors	18 donors	1.88379	2.88147	11.924	0.00136603	0.0212333
HLA-F-AS1	0.00637058	10 cells	10 donors	18 donors	2.12728	2.3798	11.9218	0.00136727	0.0212333
FUT6	0.0210663	10 cells	10 donors	18 donors	-1.62522	3.87213	11.9205	0.00136797	0.0212333
ZNRF2	0.082528	10 cells	10 donors	18 donors	0.94789	5.24179	11.9156	0.00137074	0.0212575
KIFC2	0.0338437	10 cells	10 donors	18 donors	1.8476	4.49914	11.877	0.00139254	0.0215752
NPDC1	0.072212	10 cells	10 donors	18 donors	1.12779	5.52052	11.8749	0.00139371	0.0215752
AC010967.1	0.0213197	10 cells	10 donors	18 donors	2.26143	3.57512	11.8719	0.00139542	0.0215826
PIH1D2	0.0527745	10 cells	10 donors	18 donors	-1.07158	5.22618	11.8492	0.00140846	0.0217519
FAIM	0.104608	10 cells	10 donors	18 donors	-1.02586	5.97408	11.8485	0.00140886	0.0217519
SOX2	0.0130669	10 cells	10 donors	18 donors	1.89948	2.99907	11.8422	0.00141247	0.0217883
TTK	0.00662395	10 cells	10 donors	18 donors	-1.90861	2.79685	11.8393	0.00141415	0.0217949
MGAT4A	0.0444493	10 cells	10 donors	18 donors	1.41465	4.32572	11.8172	0.00142703	0.021974
RAB8B	0.153437	10 cells	10 donors	18 donors	-0.95923	6.61694	11.8149	0.00142835	0.021975
AC008056.1	0.00846998	10 cells	10 donors	18 donors	2.17698	2.52704	11.7958	0.00143958	0.0221281
AJAP1	0.0152749	10 cells	10 donors	18 donors	1.83555	3.13926	11.7906	0.00144267	0.0221561
PSMB5	0.0328664	10 cells	10 donors	18 donors	1.02146	4.14636	11.7684	0.00145586	0.0223389
CPA6	0.0648641	10 cells	10 donors	18 donors	2.03564	5.06555	11.7611	0.00146017	0.0223854
PTK7	0.0281971	10 cells	10 donors	18 donors	1.251	3.96695	11.7493	0.00146727	0.0224745
CENPF	0.0092663	10 cells	10 donors	18 donors	-1.69548	2.81172	11.7354	0.00147566	0.0225832
FUT3	0.172078	10 cells	10 donors	18 donors	-1.15964	6.70048	11.7331	0.00147706	0.0225848
LINC01725	0.141963	10 cells	10 donors	18 donors	0.946303	6.50985	11.72	0.00148505	0.022687
SLC6A16	0.0406486	10 cells	10 donors	18 donors	1.04494	4.49137	11.7002	0.00149714	0.0228517
PIK3IP1	0.0188946	10 cells	10 donors	18 donors	1.63861	3.3298	11.6929	0.00150164	0.0229004
MMP24	0.0358345	10 cells	10 donors	18 donors	1.34982	3.91073	11.6871	0.00150523	0.0229351
BASP1-AS1	0.0247584	10 cells	10 donors	18 donors	1.95878	3.62034	11.6833	0.00150759	0.022951
CXCL12	0.0321425	10 cells	10 donors	18 donors	-1.51436	3.98952	11.6772	0.00151139	0.0229887
RPS23	0.135483	10 cells	10 donors	18 donors	1.16981	5.8819	11.6505	0.00152806	0.0232221
SLC8A1-AS1	0.0325406	10 cells	10 donors	18 donors	1.65231	4.08868	11.6385	0.00153563	0.0233167
HIVEP3	0.15036	10 cells	10 donors	18 donors	1.20879	6.0229	11.6328	0.00153922	0.0233509
ARL4C	0.00977305	10 cells	10 donors	18 donors	1.78583	2.6654	11.6293	0.00154142	0.023364
CASZ1	0.598979	10 cells	10 donors	18 donors	-0.851573	10.2478	11.6264	0.00154326	0.0233715
COL4A4	0.133999	10 cells	10 donors	18 donors	1.06551	5.75739	11.6144	0.00155093	0.0234586
TSHZ3	0.0219713	10 cells	10 donors	18 donors	1.55675	3.63068	11.6131	0.0015517	0.0234586
C1QTNF3	0.00781844	10 cells	10 donors	18 donors	1.63779	2.62146	11.6092	0.00155423	0.0234764
RASGRF1	0.0183516	10 cells	10 donors	18 donors	2.34793	3.3851	11.5922	0.00156517	0.0235964
GOLM1	0.0352192	10 cells	10 donors	18 donors	1.02123	4.25188	11.5915	0.0015656	0.0235964
CECR3	0.106888	10 cells	10 donors	18 donors	-1.15233	6.21831	11.5905	0.00156623	0.0235964
AL445472.1	0.0191117	10 cells	10 donors	18 donors	1.41988	3.81616	11.5882	0.00156774	0.0235987
PPEF2	0.509393	10 cells	10 donors	18 donors	-1.14275	10.2861	11.5758	0.00157572	0.0236983
GABRB1	0.041264	10 cells	10 donors	18 donors	1.85977	4.30015	11.5722	0.00157812	0.0237046
PTPRD	0.552901	10 cells	10 donors	18 donors	1.06815	9.4299	11.571	0.00157886	0.0237046
AC019211.1	0.00962826	10 cells	10 donors	18 donors	2.04441	3.7753	11.5653	0.0015826	0.0237403
CDHR3	0.04568	10 cells	10 donors	18 donors	1.62199	4.33444	11.5526	0.00159092	0.0238271
DOPEY2	0.0397437	10 cells	10 donors	18 donors	1.13344	4.36305	11.5523	0.00159111	0.0238271
STXBP1	0.461831	10 cells	10 donors	18 donors	-0.726656	8.81386	11.5439	0.0015966	0.023873
ARHGEF25	0.00767365	10 cells	10 donors	18 donors	1.91754	2.37658	11.5422	0.00159771	0.023873
LSS	0.102834	10 cells	10 donors	18 donors	0.880956	5.434	11.5413	0.00159829	0.023873
KLHL4	0.0922286	10 cells	10 donors	18 donors	0.841681	6.0895	11.5271	0.00160768	0.0239864
MARCH10	0.00727549	10 cells	10 donors	18 donors	2.50107	3.02976	11.5257	0.00160864	0.0239864
EPHA8	0.00948348	10 cells	10 donors	18 donors	2.07131	2.99636	11.5087	0.00161997	0.0241348
HSPA4	0.281971	10 cells	10 donors	18 donors	-0.644971	7.72871	11.4908	0.00163197	0.0242928
COL9A2	0.0115467	10 cells	10 donors	18 donors	2.09388	2.69548	11.4869	0.00163457	0.0243107
PPP3R1	0.081804	10 cells	10 donors	18 donors	-0.893465	5.62564	11.4843	0.00163638	0.024317
ZNF711	0.00839758	10 cells	10 donors	18 donors	1.94966	2.49314	11.4677	0.00164761	0.0244629
DDC	0.137836	10 cells	10 donors	18 donors	-0.914781	6.36213	11.4534	0.00165736	0.0245867
DNAH2	0.191009	10 cells	10 donors	18 donors	-1.42805	7.69284	11.4463	0.00166224	0.0246285
FAM214B	0.00673254	10 cells	10 donors	18 donors	1.83858	2.29998	11.4452	0.001663	0.0246285
COX8A	0.0441597	10 cells	10 donors	18 donors	1.61601	4.45882	11.4344	0.00167042	0.0247081
AC005550.2	0.0749991	10 cells	10 donors	18 donors	-1.35859	5.65204	11.4333	0.00167121	0.0247081
LINC02128	0.00542947	10 cells	10 donors	18 donors	2.20852	2.35313	11.4273	0.00167538	0.0247488
LINC02231	0.00365584	10 cells	10 donors	18 donors	2.36333	2.30909	11.419	0.00168112	0.0248126
LHX2	0.0224056	10 cells	10 donors	18 donors	1.95443	3.58288	11.4166	0.00168282	0.0248166
RBFOX1	0.283491	10 cells	10 donors	18 donors	1.48423	7.27876	11.4124	0.00168575	0.0248387
AL078639.1	0.0866906	10 cells	10 donors	18 donors	1.93209	5.27817	11.4058	0.00169032	0.0248802
NTNG2	0.373982	10 cells	10 donors	18 donors	0.86012	8.55532	11.4041	0.00169154	0.0248802
FSTL5	0.800014	10 cells	10 donors	18 donors	0.893376	10.7697	11.4022	0.00169284	0.0248802
NBPF26	0.0425309	10 cells	10 donors	18 donors	-1.27057	4.50079	11.3917	0.00170018	0.024967
SLC16A7	0.0410468	10 cells	10 donors	18 donors	1.31036	4.52046	11.387	0.00170353	0.0249952
TMEM54	0.00673254	10 cells	10 donors	18 donors	1.91743	2.29778	11.3829	0.00170638	0.025016
LSAMP	0.459768	10 cells	10 donors	18 donors	1.77309	8.26098	11.3663	0.00171816	0.0251594
CPEB1	0.0479965	10 cells	10 donors	18 donors	0.990328	4.73353	11.3651	0.00171906	0.0251594
IFI27	0.0183878	10 cells	10 donors	18 donors	1.36336	3.48508	11.3578	0.00172426	0.0252144
FAM13A-AS1	0.23477	10 cells	10 donors	18 donors	-0.828728	7.3074	11.3454	0.0017331	0.0253224
DPY19L2	0.0706555	10 cells	10 donors	18 donors	0.96296	4.96597	11.3385	0.00173807	0.0253738
CHN1	0.187824	10 cells	10 donors	18 donors	0.850927	6.57049	11.3274	0.00174608	0.0254694
PALM	0.0263872	10 cells	10 donors	18 donors	1.53889	3.85955	11.3107	0.00175825	0.0256254
AHDC1	0.0359069	10 cells	10 donors	18 donors	1.52389	3.98317	11.2725	0.00178633	0.0259745
C1QTNF4	0.0237087	10 cells	10 donors	18 donors	1.72888	4.06011	11.2722	0.00178659	0.0259745
FKBP2	0.0516524	10 cells	10 donors	18 donors	1.25456	4.58893	11.272	0.00178667	0.0259745
SUCLG2-AS1	0.057842	10 cells	10 donors	18 donors	1.0478	5.14971	11.2244	0.00182241	0.026472
PTGDR	0.00369204	10 cells	10 donors	18 donors	-2.04244	1.88743	11.2114	0.00183223	0.0265515
PTPRS	0.0827451	10 cells	10 donors	18 donors	1.01388	5.45495	11.2108	0.00183271	0.0265515
AC092821.3	0.107178	10 cells	10 donors	18 donors	-1.48257	6.7065	11.2096	0.00183368	0.0265515
SSBP4	0.0433996	10 cells	10 donors	18 donors	1.14662	4.80209	11.2073	0.00183541	0.0265515
ATP1A2	0.00684113	10 cells	10 donors	18 donors	2.2112	3.03032	11.2072	0.0018355	0.0265515
LRCH1	0.252145	10 cells	10 donors	18 donors	0.724554	7.33361	11.1978	0.00184269	0.0266334
SLC9B2	0.0582401	10 cells	10 donors	18 donors	1.01917	4.79669	11.1902	0.00184851	0.0266955
SOX2-OT	0.366526	10 cells	10 donors	18 donors	-0.879608	8.66808	11.1867	0.00185119	0.026712
NCS1	0.0171571	10 cells	10 donors	18 donors	1.86194	3.32267	11.1831	0.00185394	0.026716
CRX	0.374597	10 cells	10 donors	18 donors	-0.791423	8.47057	11.1824	0.00185453	0.026716
ANKRD6	0.0860752	10 cells	10 donors	18 donors	0.736144	5.65237	11.1788	0.00185731	0.026734
SIK2	0.438122	10 cells	10 donors	18 donors	-0.816749	9.00703	11.1702	0.00186392	0.026807
SLC38A1	0.238245	10 cells	10 donors	18 donors	0.736686	6.91029	11.1661	0.00186716	0.0268314
AL035078.1	0.0142614	10 cells	10 donors	18 donors	2.37495	3.23793	11.1562	0.00187485	0.0269103
GFRA1	0.00930249	10 cells	10 donors	18 donors	1.80529	2.66449	11.1551	0.00187574	0.0269103
SAMD1	0.0170485	10 cells	10 donors	18 donors	1.56147	3.08837	11.1418	0.00188615	0.0270375
SYT16	0.0174105	10 cells	10 donors	18 donors	1.90238	3.42322	11.1294	0.00189593	0.0271552
MACROD2	0.660767	10 cells	10 donors	18 donors	0.823307	9.4641	11.1141	0.001908	0.0272911
KCNN3	0.0177725	10 cells	10 donors	18 donors	1.61172	3.68736	11.1133	0.00190864	0.0272911
LAMA5	0.0158541	10 cells	10 donors	18 donors	1.55181	3.43368	11.1111	0.00191038	0.0272911
PLCD4	0.317479	10 cells	10 donors	18 donors	-0.665795	7.92105	11.1095	0.00191168	0.0272911
PSMB9	0.00970066	10 cells	10 donors	18 donors	1.8397	2.66305	11.0936	0.00192442	0.0274505
MMP2-AS1	0.232671	10 cells	10 donors	18 donors	1.71692	7.02789	11.0891	0.00192803	0.0274796
ARL2	0.0300431	10 cells	10 donors	18 donors	1.32388	3.80747	11.0782	0.00193682	0.0275436
GPR176	0.0164332	10 cells	10 donors	18 donors	1.76558	3.1522	11.0767	0.00193804	0.0275436
PAG1	0.0907808	10 cells	10 donors	18 donors	1.2137	5.5463	11.0764	0.00193827	0.0275436
TSPAN15	0.0137909	10 cells	10 donors	18 donors	1.60306	2.92066	11.0757	0.00193885	0.0275436
MAMLD1	0.0264234	10 cells	10 donors	18 donors	1.55613	4.14101	11.0698	0.00194362	0.027589
RORA	0.865856	10 cells	10 donors	18 donors	0.735442	10.6872	11.0483	0.00196111	0.0278146
ANKS6	0.0152025	10 cells	10 donors	18 donors	1.84515	3.27783	11.0462	0.00196287	0.0278169
IL1RAP	0.0274007	10 cells	10 donors	18 donors	1.52248	3.8099	11.0342	0.00197272	0.0279337
MIR181A2HG	0.168495	10 cells	10 donors	18 donors	0.93537	6.22547	11.0321	0.00197447	0.0279358
RNF5	0.0091939	10 cells	10 donors	18 donors	1.69181	2.65078	11.0248	0.00198044	0.0279975
MTERF1	0.0725377	10 cells	10 donors	18 donors	0.743569	5.18662	11.0223	0.00198254	0.0280046
AP001605.1	0.00749267	10 cells	10 donors	18 donors	2.17785	2.33884	11.0166	0.00198723	0.0280482
PRPH2	0.612734	10 cells	10 donors	18 donors	-0.736822	10.407	11.0048	0.00199706	0.028164
MARCKS	0.0482137	10 cells	10 donors	18 donors	1.61695	4.52876	10.9901	0.00200938	0.0283149
DNAH7	0.309625	10 cells	10 donors	18 donors	-0.768009	8.09952	10.9637	0.0020317	0.0286063
GUCY1A1	0.0422775	10 cells	10 donors	18 donors	1.52836	4.12483	10.9528	0.00204105	0.0287147
LONRF3	0.0115467	10 cells	10 donors	18 donors	1.88352	2.82828	10.9437	0.00204884	0.0288011
CFL1	0.0688095	10 cells	10 donors	18 donors	1.24008	5.03641	10.9352	0.00205615	0.0288805
ZFHX2-AS1	0.0347124	10 cells	10 donors	18 donors	1.53766	3.69969	10.9315	0.00205934	0.028902
CXXC5	0.0645383	10 cells	10 donors	18 donors	1.11338	4.75493	10.9224	0.00206714	0.0289882
TP53BP2	0.16987	10 cells	10 donors	18 donors	-0.950894	6.77031	10.897	0.00208924	0.0292746
HSPA1A	0.0303326	10 cells	10 donors	18 donors	1.80247	4.30253	10.8935	0.00209234	0.0292944
IL18	0.127556	10 cells	10 donors	18 donors	-1.5068	6.45473	10.8842	0.00210049	0.0293849
TCF4	0.473052	10 cells	10 donors	18 donors	0.76555	8.36126	10.8761	0.00210765	0.0294614
VSTM2B	0.0116191	10 cells	10 donors	18 donors	2.17975	2.97061	10.8693	0.00211368	0.029522
ZNF208	0.0151663	10 cells	10 donors	18 donors	1.59192	3.31874	10.862	0.00212016	0.0295657
SLC24A1	0.398668	10 cells	10 donors	18 donors	-0.854842	8.86976	10.862	0.00212019	0.0295657
COX5B	0.0575886	10 cells	10 donors	18 donors	1.41529	4.66303	10.8376	0.00214197	0.0298455
ALDH1L2	0.0141528	10 cells	10 donors	18 donors	1.44487	3.04741	10.8161	0.00216146	0.0300862
PRTG	0.321678	10 cells	10 donors	18 donors	-0.772819	8.02198	10.8147	0.0021627	0.0300862
GFER	0.0061896	10 cells	10 donors	18 donors	1.80706	2.32048	10.812	0.00216514	0.0300962
HUNK	0.0333731	10 cells	10 donors	18 donors	1.56832	4.15027	10.8001	0.00217605	0.0302237
LINC02141	0.0282333	10 cells	10 donors	18 donors	1.99684	3.74189	10.7946	0.00218108	0.0302591
NCEH1	0.183082	10 cells	10 donors	18 donors	-0.771066	6.95129	10.7935	0.00218207	0.0302591
SSPO	0.0220798	10 cells	10 donors	18 donors	1.96468	3.61789	10.7691	0.0022046	0.0305472
AL591178.1	0.0489376	10 cells	10 donors	18 donors	-1.37208	5.16488	10.76	0.00221303	0.0306397
EVL	0.512868	10 cells	10 donors	18 donors	-0.765944	9.45935	10.7553	0.00221741	0.0306759
ENPP1	0.0159988	10 cells	10 donors	18 donors	1.45788	3.27888	10.7533	0.00221924	0.030677
CNGA1	0.413147	10 cells	10 donors	18 donors	-0.809567	8.89077	10.7433	0.00222864	0.0307825
TRDN	0.094509	10 cells	10 donors	18 donors	1.81355	5.70794	10.7375	0.00223408	0.0308331
AC124319.2	0.383429	10 cells	10 donors	18 donors	-0.96953	8.53681	10.7105	0.00225967	0.0311616
NR1D1	0.040902	10 cells	10 donors	18 donors	1.33412	4.36077	10.7085	0.00226155	0.0311629
BBOF1	0.117023	10 cells	10 donors	18 donors	-0.779152	6.37741	10.6918	0.0022775	0.0313579
B4GAT1	0.0321787	10 cells	10 donors	18 donors	1.50728	3.90322	10.6613	0.00230701	0.0317346
AL445623.2	0.00875955	10 cells	10 donors	18 donors	1.83418	2.42805	10.6597	0.0023085	0.0317346
CYP21A2	0.00550186	10 cells	10 donors	18 donors	2.28411	2.54845	10.6517	0.00231639	0.031818
TBX2	0.0431824	10 cells	10 donors	18 donors	1.58562	4.58064	10.6247	0.00234293	0.0321572
NKAIN2	0.14084	10 cells	10 donors	18 donors	1.5861	6.06236	10.6224	0.00234517	0.0321627
FOXN3	0.123249	10 cells	10 donors	18 donors	1.35082	5.75587	10.6151	0.00235244	0.0322296
BCL6	0.135592	10 cells	10 donors	18 donors	0.895419	6.06986	10.6138	0.00235375	0.0322296
IL1RAPL1	0.120751	10 cells	10 donors	18 donors	1.45685	6.03321	10.6024	0.00236507	0.0323591
CHPF	0.0129583	10 cells	10 donors	18 donors	1.69919	3.17723	10.586	0.00238152	0.0325587
MAMDC2	0.020994	10 cells	10 donors	18 donors	1.67474	3.56755	10.5671	0.00240067	0.0327862
EXT1	0.629167	10 cells	10 donors	18 donors	0.818454	9.77089	10.5658	0.00240192	0.0327862
MYO1B	0.0319615	10 cells	10 donors	18 donors	1.55928	4.03414	10.561	0.0024068	0.0328271
TCF4-AS1	0.00557426	10 cells	10 donors	18 donors	1.81754	1.99845	10.5562	0.00241174	0.0328687
CDR2L	0.00582763	10 cells	10 donors	18 donors	1.58253	2.17757	10.5383	0.00243006	0.0330925
SGSM1	0.0695696	10 cells	10 donors	18 donors	1.45172	5.47695	10.5364	0.00243196	0.0330925
DRAP1	0.0199081	10 cells	10 donors	18 donors	1.53845	3.429	10.5275	0.00244117	0.0331769
EML2	0.263908	10 cells	10 donors	18 donors	-0.77138	7.53668	10.5267	0.00244197	0.0331769
ASAP1	0.218989	10 cells	10 donors	18 donors	0.697275	6.78322	10.5125	0.00245674	0.0333426
AC093535.1	0.00669635	10 cells	10 donors	18 donors	2.08655	2.34129	10.5113	0.00245799	0.0333426
ENAH	0.141854	10 cells	10 donors	18 donors	0.667961	6.18204	10.5087	0.00246074	0.0333539
ADCY5	0.023021	10 cells	10 donors	18 donors	1.99979	3.98504	10.5024	0.0024673	0.0334168
DHRS4	0.00637058	10 cells	10 donors	18 donors	1.72768	2.29347	10.5004	0.00246936	0.0334189
AL590094.1	0.0226228	10 cells	10 donors	18 donors	1.73962	3.44576	10.4827	0.00248798	0.0336447
RPL18	0.114996	10 cells	10 donors	18 donors	1.20452	5.7728	10.4649	0.0025068	0.0338729
UBQLN2	0.0270388	10 cells	10 donors	18 donors	1.08045	3.73986	10.4517	0.00252083	0.034019
PYGL	0.0473088	10 cells	10 donors	18 donors	1.20302	4.5075	10.4511	0.00252151	0.034019
NSG2	0.0165056	10 cells	10 donors	18 donors	2.16054	3.405	10.4389	0.00253458	0.0341688
PSEN1	0.181272	10 cells	10 donors	18 donors	-0.685152	6.79579	10.4264	0.00254807	0.0343241
MALAT1	0.998625	10 cells	10 donors	18 donors	0.780179	14.5221	10.4227	0.00255205	0.0343511
PPTC7	0.0717414	10 cells	10 donors	18 donors	-0.90312	5.39509	10.4192	0.00255591	0.0343766
PAQR8	0.00756506	10 cells	10 donors	18 donors	1.90778	2.60969	10.4093	0.00256665	0.0344888
SLC46A3	0.0340247	10 cells	10 donors	18 donors	1.06169	3.97395	10.4071	0.00256909	0.0344888
SLC35F4	0.331958	10 cells	10 donors	18 donors	-0.973779	8.78319	10.4061	0.00257019	0.0344888
OR5P3	0.0154559	10 cells	10 donors	18 donors	-1.59366	3.64736	10.3935	0.00258399	0.0346474
NDUFB11	0.0302241	10 cells	10 donors	18 donors	1.54811	3.85441	10.3834	0.00259501	0.0347684
AL158198.1	0.167481	10 cells	10 donors	18 donors	-1.3584	6.98615	10.37	0.00260982	0.0349399
SCAPER	0.709523	10 cells	10 donors	18 donors	-0.851084	11.1117	10.3629	0.00261775	0.0350192
MPST	0.00655156	10 cells	10 donors	18 donors	1.72109	2.27374	10.3428	0.00264025	0.0352771
YTHDC1	0.262207	10 cells	10 donors	18 donors	-0.621365	7.4681	10.3421	0.00264107	0.0352771
CPT1A	0.198031	10 cells	10 donors	18 donors	-0.816852	7.06738	10.3328	0.00265154	0.035371
CLRN1-AS1	0.0130307	10 cells	10 donors	18 donors	2.12572	2.91839	10.3322	0.00265217	0.035371
BBS7	0.240598	10 cells	10 donors	18 donors	-0.679522	7.36268	10.3262	0.00265893	0.0354341
CHRNA3	0.0439425	10 cells	10 donors	18 donors	1.4176	4.54771	10.3208	0.00266511	0.0354893
MSRA	0.133058	10 cells	10 donors	18 donors	0.727599	6.37048	10.3139	0.00267293	0.0355663
PRKAR1B	0.0352192	10 cells	10 donors	18 donors	1.25282	4.17255	10.312	0.00267502	0.035567
ARFGEF2	0.208094	10 cells	10 donors	18 donors	-0.574443	7.05265	10.302	0.00268651	0.0356926
CENPV	0.0130307	10 cells	10 donors	18 donors	1.41626	3.13403	10.2875	0.00270311	0.0358857
SLC16A2	0.0295363	10 cells	10 donors	18 donors	1.18283	4.04231	10.2803	0.00271146	0.0359691
ZMIZ1	0.0704745	10 cells	10 donors	18 donors	1.29707	5.00572	10.274	0.00271871	0.0360379
LIPA	0.0292468	10 cells	10 donors	18 donors	1.34199	3.91222	10.272	0.00272103	0.0360413
TESK2	0.0756144	10 cells	10 donors	18 donors	0.710469	5.59238	10.2671	0.00272678	0.03609
LINC01356	0.121801	10 cells	10 donors	18 donors	-1.21321	6.51889	10.2562	0.00273939	0.0362147
C1orf61	0.0656242	10 cells	10 donors	18 donors	1.64643	5.08054	10.2554	0.00274036	0.0362147
FXYD1	0.00521229	10 cells	10 donors	18 donors	1.93697	2.29655	10.2504	0.00274622	0.0362471
ATP11C	0.0917581	10 cells	10 donors	18 donors	0.88983	5.78287	10.2488	0.00274814	0.0362471
CAPN7	0.288956	10 cells	10 donors	18 donors	-0.671253	7.6219	10.248	0.00274905	0.0362471
FTL	0.254932	10 cells	10 donors	18 donors	1.20215	7.16123	10.2416	0.00275658	0.036319
LINC01695	0.0134289	10 cells	10 donors	18 donors	1.93888	3.08994	10.2359	0.00276327	0.0363741
DGKG	0.0325044	10 cells	10 donors	18 donors	1.48768	4.1444	10.2345	0.00276494	0.0363741
KHDC1	0.0496978	10 cells	10 donors	18 donors	0.805798	4.80327	10.2296	0.00277075	0.0364101
PRKAR2A-AS1	0.00358345	10 cells	10 donors	18 donors	-1.63532	1.88942	10.2286	0.00277185	0.0364101
AIPL1	0.460528	10 cells	10 donors	18 donors	-0.767199	8.92349	10.213	0.00279046	0.0366269
PPIA	0.0732979	10 cells	10 donors	18 donors	1.03269	5.1667	10.2051	0.00279982	0.0367221
LPCAT4	0.028378	10 cells	10 donors	18 donors	1.43418	3.40575	10.1918	0.00281575	0.0369033
MS4A1	0.00264234	10 cells	10 donors	18 donors	-2.68044	2.0257	10.1898	0.00281817	0.0369072
SPC25	0.00637058	10 cells	10 donors	18 donors	2.04269	2.4007	10.1868	0.00282182	0.0369272
PXDNL	0.0515438	10 cells	10 donors	18 donors	1.49743	4.66918	10.1777	0.00283286	0.0370439
AC005906.2	0.00582763	10 cells	10 donors	18 donors	2.12984	2.22923	10.1739	0.00283735	0.0370749
C16orf95	0.0326492	10 cells	10 donors	18 donors	1.0014	4.46084	10.1698	0.00284244	0.0371135
RPS10	0.0595794	10 cells	10 donors	18 donors	1.29906	4.79844	10.1648	0.00284844	0.0371434
INPP4B	0.136823	10 cells	10 donors	18 donors	0.986664	5.89702	10.1644	0.00284899	0.0371434
MVP	0.0389112	10 cells	10 donors	18 donors	1.17858	4.40186	10.1567	0.00285835	0.0372376
PALLD	0.0847721	10 cells	10 donors	18 donors	1.15936	5.42407	10.1541	0.00286153	0.0372512
BCL11A	0.0115105	10 cells	10 donors	18 donors	1.78707	2.87074	10.1397	0.00287927	0.0374541
ATP1B1	0.0738408	10 cells	10 donors	18 donors	1.51955	5.02756	10.131	0.00288993	0.0375648
CDON	0.110834	10 cells	10 donors	18 donors	0.677965	5.7014	10.1045	0.00292291	0.0379652
FAM213B	0.00459695	10 cells	10 donors	18 donors	1.64691	2.11004	10.1021	0.00292592	0.037976
LYAR	0.0461867	10 cells	10 donors	18 donors	-0.851701	4.91778	10.0992	0.0029296	0.0379954
LINC00884	0.0231657	10 cells	10 donors	18 donors	1.12477	3.68988	10.0948	0.00293506	0.038038
ARMCX6	0.00470554	10 cells	10 donors	18 donors	1.92695	1.98667	10.0791	0.00295485	0.0382659
RGMA	0.00524849	10 cells	10 donors	18 donors	1.92439	2.23611	10.0745	0.00296071	0.0383134
BHLHE40-AS1	0.0082166	10 cells	10 donors	18 donors	1.55914	2.60149	10.0711	0.0029651	0.0383418
CAMSAP1	0.497593	10 cells	10 donors	18 donors	-0.681854	9.27289	10.0657	0.00297187	0.0384008
AC000124.1	0.0612444	10 cells	10 donors	18 donors	-1.27428	5.02689	10.058	0.00298179	0.0385004
MSL1	0.0583125	10 cells	10 donors	18 donors	0.84008	4.77029	10.0556	0.00298481	0.038511
SAG	0.647519	10 cells	10 donors	18 donors	-1.01642	11.8328	10.0479	0.00299466	0.0385896
AC007370.2	0.00810801	10 cells	10 donors	18 donors	1.98224	2.46448	10.0474	0.00299534	0.0385896
INPP1	0.0338437	10 cells	10 donors	18 donors	1.18766	4.04521	10.0366	0.00300928	0.0387226
GPM6A	0.303001	10 cells	10 donors	18 donors	1.51969	7.39793	10.0356	0.00301053	0.0387226
EEF2K	0.144496	10 cells	10 donors	18 donors	0.654765	6.255	10.0342	0.00301232	0.0387226
PDE4B	0.233902	10 cells	10 donors	18 donors	1.48854	6.71822	10.0277	0.00302075	0.0387781
AC002070.1	0.181163	10 cells	10 donors	18 donors	-0.937898	7.50328	10.024	0.00302559	0.0387781
ILDR2	0.0919752	10 cells	10 donors	18 donors	1.1016	5.42978	10.0229	0.00302694	0.0387781
C3orf70	0.0519419	10 cells	10 donors	18 donors	1.23925	4.42566	10.0224	0.00302758	0.0387781
ITM2A	0.00901292	10 cells	10 donors	18 donors	1.89758	2.96464	10.0223	0.00302777	0.0387781
AC127502.2	0.0112209	10 cells	10 donors	18 donors	1.53218	2.66308	10.0144	0.00303804	0.0388812
ITM2B	0.176928	10 cells	10 donors	18 donors	1.03226	6.47785	10.0098	0.00304405	0.0389294
RCAN1	0.0968256	10 cells	10 donors	18 donors	0.70195	5.59158	10.0043	0.00305119	0.0389921
LIMS1	0.296703	10 cells	10 donors	18 donors	0.73605	7.7413	10.0004	0.00305637	0.0390297
TACC1	0.258334	10 cells	10 donors	18 donors	0.894639	7.28578	9.99607	0.00306204	0.0390735
ANKRD30BL	0.042929	10 cells	10 donors	18 donors	1.47056	4.74072	9.98177	0.00308091	0.0392749
RTL5	0.00318529	10 cells	10 donors	18 donors	2.28166	1.96563	9.98054	0.00308253	0.0392749
CYP3A5	0.00539327	10 cells	10 donors	18 donors	1.75416	2.29219	9.97899	0.00308459	0.0392749
C11orf80	0.256271	10 cells	10 donors	18 donors	-0.608877	7.54244	9.97432	0.00309078	0.0393251
KMT2D	0.0947262	10 cells	10 donors	18 donors	-0.662314	5.70443	9.96437	0.00310402	0.0394648
RACGAP1	0.0109675	10 cells	10 donors	18 donors	1.78367	2.99309	9.96175	0.00310753	0.0394806
TRAPPC1	0.0198719	10 cells	10 donors	18 donors	1.49364	3.3736	9.95748	0.00311324	0.0395244
LINC00558	0.0152749	10 cells	10 donors	18 donors	2.04703	3.23814	9.94611	0.00312849	0.039673
FGFRL1	0.00760126	10 cells	10 donors	18 donors	1.999	2.76867	9.94536	0.0031295	0.039673
RTKN	0.0061172	10 cells	10 donors	18 donors	1.64535	2.06719	9.93706	0.00314069	0.0397859
SNX29	0.664422	10 cells	10 donors	18 donors	-0.740641	10.29	9.93149	0.00314823	0.0398299
MT1X	0.0433272	10 cells	10 donors	18 donors	1.45447	4.53295	9.93112	0.00314873	0.0398299
BEX2	0.0473088	10 cells	10 donors	18 donors	1.14755	4.38526	9.92368	0.00315884	0.0398862
AC104365.1	0.0136099	10 cells	10 donors	18 donors	1.65393	2.90431	9.92326	0.0031594	0.0398862
LDLR	0.0413726	10 cells	10 donors	18 donors	1.15751	4.61971	9.92278	0.00316005	0.0398862
ARF5	0.0071669	10 cells	10 donors	18 donors	1.80962	2.53224	9.91994	0.00316392	0.0399061
DNAH17	0.126217	10 cells	10 donors	18 donors	1.2845	6.42754	9.91485	0.00317085	0.0399647
AC004160.1	0.0143338	10 cells	10 donors	18 donors	1.5626	3.2356	9.91063	0.00317662	0.0399846
CA4	0.00673254	10 cells	10 donors	18 donors	-1.97335	2.65163	9.91034	0.00317703	0.0399846
MARK1	0.267637	10 cells	10 donors	18 donors	0.596662	7.29439	9.89593	0.0031968	0.0402045
DAPK1	0.11525	10 cells	10 donors	18 donors	1.27847	5.46921	9.88805	0.00320767	0.0403121
TTBK1	0.0128497	10 cells	10 donors	18 donors	1.35683	2.97795	9.88081	0.00321769	0.0404089
FCGBP	0.00709451	10 cells	10 donors	18 donors	1.84684	2.40503	9.87501	0.00322573	0.0404665
SNORC	0.0145872	10 cells	10 donors	18 donors	1.49129	3.09339	9.8741	0.003227	0.0404665
DPM3	0.0162884	10 cells	10 donors	18 donors	1.43745	3.05103	9.87249	0.00322924	0.0404665
HADHB	0.224346	10 cells	10 donors	18 donors	-0.77493	7.13801	9.86539	0.00323914	0.0405614
ADAD2	0.0061534	10 cells	10 donors	18 donors	-1.94333	2.44545	9.86064	0.00324578	0.0406153
ANKRD29	0.0180258	10 cells	10 donors	18 donors	1.41588	3.33033	9.85287	0.00325667	0.0407224
AL356108.1	0.012162	10 cells	10 donors	18 donors	1.99492	3.94773	9.84597	0.00326637	0.0408145
GREB1	0.0114743	10 cells	10 donors	18 donors	1.56622	2.96863	9.84256	0.00327118	0.0408212
AC131571.1	0.0135737	10 cells	10 donors	18 donors	1.61711	3.03399	9.84226	0.0032716	0.0408212
NWD2	0.0113295	10 cells	10 donors	18 donors	2.14799	2.92517	9.82577	0.00329496	0.0410833
PCAT1	0.0853875	10 cells	10 donors	18 donors	1.06527	5.67857	9.81687	0.00330763	0.0412118
IQCG	0.100807	10 cells	10 donors	18 donors	-0.695267	6.02722	9.81218	0.00331434	0.0412659
AC018541.1	0.00901292	10 cells	10 donors	18 donors	1.88236	2.79111	9.79618	0.00333731	0.0415223
MICAL2	0.0300431	10 cells	10 donors	18 donors	1.32745	4.23725	9.79328	0.00334149	0.0415294
AL136295.7	0.00369204	10 cells	10 donors	18 donors	1.63441	1.87685	9.79248	0.00334265	0.0415294
PDE6B	0.525428	10 cells	10 donors	18 donors	-0.699444	9.47094	9.7731	0.00337076	0.0418488
FGD4	0.606327	10 cells	10 donors	18 donors	-0.657064	9.97253	9.76875	0.0033771	0.0418944
AC090458.1	0.00343867	10 cells	10 donors	18 donors	2.01733	1.99863	9.76686	0.00337986	0.0418944
HLA-F	0.0120896	10 cells	10 donors	18 donors	1.43256	2.86941	9.76564	0.00338164	0.0418944
BEX4	0.0372462	10 cells	10 donors	18 donors	1.17332	4.14202	9.76289	0.00338566	0.0419144
MT1F	0.0178449	10 cells	10 donors	18 donors	1.95495	3.42391	9.75952	0.0033906	0.0419341
KDM5B	0.474862	10 cells	10 donors	18 donors	-0.619725	9.19745	9.75852	0.00339207	0.0419341
RIT2	0.0326854	10 cells	10 donors	18 donors	1.55086	3.79678	9.75495	0.00339731	0.0419692
FAM213A	0.0478879	10 cells	10 donors	18 donors	1.15774	4.54209	9.75287	0.00340036	0.0419771
MIF	0.0258443	10 cells	10 donors	18 donors	1.54458	3.73816	9.74244	0.00341573	0.042137
DRD4	0.130344	10 cells	10 donors	18 donors	-1.19067	6.62546	9.73625	0.00342489	0.0422201
TAOK3	0.59945	10 cells	10 donors	18 donors	-0.691837	9.96452	9.72393	0.0034432	0.0424055
CNPY3	0.0206682	10 cells	10 donors	18 donors	1.11246	3.45863	9.72286	0.00344479	0.0424055
LBHD1	0.0115467	10 cells	10 donors	18 donors	-1.55776	2.96151	9.71374	0.00345842	0.042519
TPP2	0.193181	10 cells	10 donors	18 donors	-0.650448	7.06336	9.71342	0.00345889	0.042519
AC091729.3	0.00571904	10 cells	10 donors	18 donors	1.71895	1.96291	9.71067	0.00346302	0.0425258
RAPH1	0.0723929	10 cells	10 donors	18 donors	0.995131	4.88317	9.7098	0.00346432	0.0425258
ORMDL3	0.0102798	10 cells	10 donors	18 donors	1.58611	2.61389	9.69985	0.00347927	0.0426316
CTSA	0.0358345	10 cells	10 donors	18 donors	1.06588	4.25099	9.69905	0.00348048	0.0426316
USP45	0.0925182	10 cells	10 donors	18 donors	0.706145	5.45225	9.69869	0.00348102	0.0426316
SLC41A2	0.0270026	10 cells	10 donors	18 donors	1.35817	3.69404	9.69756	0.00348273	0.0426316
INSIG1	0.0469468	10 cells	10 donors	18 donors	1.24277	4.34147	9.68814	0.00349697	0.0427759
CACNB2	0.801535	10 cells	10 donors	18 donors	-0.676258	11.0138	9.67513	0.00351673	0.0429875
PFN2	0.0362327	10 cells	10 donors	18 donors	1.1742	4.06269	9.66438	0.00353316	0.0431017
VWA8	0.609512	10 cells	10 donors	18 donors	-0.793763	9.94327	9.66433	0.00353322	0.0431017
UAP1L1	0.0112933	10 cells	10 donors	18 donors	1.76113	2.93721	9.66416	0.00353349	0.0431017
FBXL7	0.239331	10 cells	10 donors	18 donors	1.08978	7.35132	9.65821	0.00354262	0.0431828
AL353626.1	0.00246136	10 cells	10 donors	18 donors	1.90751	1.80938	9.65599	0.00354603	0.0431942
GALNT8	0.00941108	10 cells	10 donors	18 donors	1.24735	2.66722	9.64876	0.00355715	0.0432994
ARHGDIG	0.00904912	10 cells	10 donors	18 donors	1.86242	2.59429	9.64604	0.00356136	0.0433204
SORCS3	0.0207044	10 cells	10 donors	18 donors	1.6478	3.65914	9.64254	0.00356678	0.043356
HSPB6	0.00749267	10 cells	10 donors	18 donors	1.57055	2.51275	9.63302	0.00358153	0.043505
OAF	0.0231295	10 cells	10 donors	18 donors	1.85816	3.6962	9.62975	0.00358662	0.0435237
RAB15	0.0100626	10 cells	10 donors	18 donors	1.56868	2.85675	9.62882	0.00358806	0.0435237
LYSMD2	0.00742028	10 cells	10 donors	18 donors	1.68503	2.3119	9.62191	0.00359884	0.0436241
FBXO41	0.00676874	10 cells	10 donors	18 donors	1.68411	2.36147	9.60561	0.0036244	0.04388
STOX2	0.0862562	10 cells	10 donors	18 donors	1.32267	5.4622	9.60523	0.00362499	0.04388
TLL1	0.0528107	10 cells	10 donors	18 donors	1.32316	4.53533	9.60009	0.00363308	0.0439474
OAZ1	0.090817	10 cells	10 donors	18 donors	0.982652	5.22815	9.58764	0.00365278	0.0441551
CCDC136	0.04568	10 cells	10 donors	18 donors	1.49156	4.38481	9.57786	0.00366834	0.0443125
ZMIZ1-AS1	0.0174829	10 cells	10 donors	18 donors	1.67465	3.11005	9.57379	0.00367483	0.0443601
SHC2	0.03464	10 cells	10 donors	18 donors	1.27323	4.26392	9.57173	0.00367812	0.0443691
EZH1	0.37952	10 cells	10 donors	18 donors	-0.70736	8.42866	9.55745	0.00370103	0.0446145
DOCK4	0.33717	10 cells	10 donors	18 donors	0.732125	7.62264	9.55274	0.00370861	0.0446543
CDK18	0.0152387	10 cells	10 donors	18 donors	1.75052	3.12621	9.55222	0.00370945	0.0446543
ARRB2	0.0217179	10 cells	10 donors	18 donors	1.40797	3.18401	9.54969	0.00371353	0.0446726
TMEM47	0.0155645	10 cells	10 donors	18 donors	1.63404	3.30038	9.54494	0.00372121	0.0447112
NCK2	0.0431462	10 cells	10 donors	18 donors	1.26466	4.57391	9.54453	0.00372187	0.0447112
PCMTD2	0.381909	10 cells	10 donors	18 donors	-0.705489	8.48887	9.53552	0.00373649	0.0448559
WDR83OS	0.0290658	10 cells	10 donors	18 donors	1.18624	3.92138	9.53387	0.00373917	0.0448572
CMTM7	0.012162	10 cells	10 donors	18 donors	1.42811	3.24632	9.51859	0.00376412	0.0451254
SMIM29	0.0144062	10 cells	10 donors	18 donors	1.38822	3.01716	9.5109	0.00377675	0.045202
SLPI	0.00930249	10 cells	10 donors	18 donors	-2.89651	2.80041	9.51007	0.0037781	0.045202
COL9A3	0.00937489	10 cells	10 donors	18 donors	1.8501	2.98878	9.50771	0.00378198	0.045202
HMGCR	0.0512904	10 cells	10 donors	18 donors	1.21331	4.67854	9.50701	0.00378314	0.045202
SFMBT2	0.537735	10 cells	10 donors	18 donors	-0.697901	9.46237	9.50681	0.00378347	0.045202
CDYL2	0.0160712	10 cells	10 donors	18 donors	1.32663	3.24878	9.49738	0.00379904	0.0453322
PLA2G5	0.11496	10 cells	10 donors	18 donors	-0.90761	6.00659	9.49706	0.00379957	0.0453322
TRAPPC2L	0.0152025	10 cells	10 donors	18 donors	1.47098	3.14079	9.4888	0.00381326	0.0454643
PRKAR2B	0.081985	10 cells	10 donors	18 donors	0.898472	5.43321	9.48131	0.00382572	0.0455808
ATP6V0B	0.0823108	10 cells	10 donors	18 donors	0.917545	5.11732	9.47933	0.00382902	0.0455808
LINC00623	0.0107142	10 cells	10 donors	18 donors	1.7619	2.77863	9.47823	0.00383087	0.0455808
TESMIN	0.00651537	10 cells	10 donors	18 donors	1.49992	2.38027	9.46756	0.00384872	0.045762
SPTSSA	0.0169038	10 cells	10 donors	18 donors	1.18324	3.21166	9.46381	0.00385502	0.0457888
THSD7B	0.599558	10 cells	10 donors	18 donors	-1.12049	10.7384	9.46309	0.00385623	0.0457888
CUTA	0.0323596	10 cells	10 donors	18 donors	1.31726	3.86732	9.45958	0.00386213	0.0458277
CIT	0.0348934	10 cells	10 donors	18 donors	0.985438	4.33996	9.45657	0.0038672	0.0458565
IRS1	0.0170847	10 cells	10 donors	18 donors	1.48976	3.21211	9.45364	0.00387214	0.0458626
IRF9	0.00970066	10 cells	10 donors	18 donors	1.52466	2.46037	9.45315	0.00387297	0.0458626
NAA25	0.258913	10 cells	10 donors	18 donors	-0.715888	7.50312	9.45102	0.00387658	0.0458742
MGAT4C	0.0496616	10 cells	10 donors	18 donors	1.65913	4.58933	9.43879	0.00389731	0.0460882
AC015813.6	0.00763746	10 cells	10 donors	18 donors	1.52206	2.52107	9.43306	0.00390706	0.0461721
AC005746.2	0.00894053	10 cells	10 donors	18 donors	1.49783	2.49396	9.4287	0.0039145	0.0462288
ETV6	0.199515	10 cells	10 donors	18 donors	0.847278	7.01982	9.40914	0.00394807	0.0465936
CDH6	0.0176639	10 cells	10 donors	18 donors	1.44473	3.38251	9.40692	0.0039519	0.0466073
SRGAP2C	0.0310928	10 cells	10 donors	18 donors	1.26965	4.00316	9.39897	0.00396563	0.0467334
FNTB	0.00579144	10 cells	10 donors	18 donors	1.56854	2.03626	9.39763	0.00396796	0.0467334
SOX5	0.251095	10 cells	10 donors	18 donors	1.25953	6.81967	9.39563	0.00397143	0.0467427
IDS	0.0650813	10 cells	10 donors	18 donors	1.16616	4.76707	9.39187	0.00397795	0.046786
CACNA1I	0.0113657	10 cells	10 donors	18 donors	1.76736	2.84277	9.39042	0.00398048	0.046786
EPHB2	0.0297897	10 cells	10 donors	18 donors	1.54157	4.02638	9.38764	0.00398531	0.0468113
PLEKHA4	0.00966446	10 cells	10 donors	18 donors	1.52606	2.69063	9.3828	0.00399375	0.0468789
C19orf66	0.0315995	10 cells	10 donors	18 donors	1.16677	3.85941	9.37673	0.00400435	0.046947
SLC37A1	0.0353278	10 cells	10 donors	18 donors	1.29018	4.03554	9.37568	0.0040062	0.046947
TRIQK	0.0510732	10 cells	10 donors	18 donors	1.00133	4.46824	9.37427	0.00400866	0.046947
ZNF326	0.435878	10 cells	10 donors	18 donors	-0.61916	8.84835	9.37276	0.00401131	0.046947
COX6C	0.0847721	10 cells	10 donors	18 donors	0.910907	5.31647	9.37178	0.00401303	0.046947
TMEM130	0.0167952	10 cells	10 donors	18 donors	1.73992	3.24367	9.36726	0.00402096	0.0469876
LILRB5	0.00333008	10 cells	10 donors	18 donors	-1.87872	1.8863	9.36673	0.00402188	0.0469876
GRTP1	0.123104	10 cells	10 donors	18 donors	-0.817	6.35041	9.365	0.00402493	0.0469916
CC2D2A	0.484888	10 cells	10 donors	18 donors	-0.674685	9.10636	9.35896	0.00403558	0.0470351
PCDH9-AS2	0.00488652	10 cells	10 donors	18 donors	1.85049	2.2645	9.35879	0.00403588	0.0470351
TMEM266	0.10345	10 cells	10 donors	18 donors	-0.783451	5.92085	9.35751	0.00403814	0.0470351
LUZP2	0.0438339	10 cells	10 donors	18 donors	1.42051	4.56621	9.35677	0.00403944	0.0470351
PRDX2	0.0810077	10 cells	10 donors	18 donors	0.966006	5.13948	9.3539	0.00404452	0.0470628
COL22A1	0.0195461	10 cells	10 donors	18 donors	1.92314	3.44289	9.34042	0.00406844	0.0473095
AC023469.1	0.0406486	10 cells	10 donors	18 donors	2.01385	4.32989	9.33552	0.00407716	0.0473651
PEBP1	0.131176	10 cells	10 donors	18 donors	1.25768	5.8678	9.33468	0.00407866	0.0473651
PTPRJ	0.119738	10 cells	10 donors	18 donors	1.04307	5.99337	9.32407	0.00409764	0.0475539
DIO2	0.0489738	10 cells	10 donors	18 donors	1.00389	4.90271	9.32039	0.00410425	0.0475989
LGALSL	0.0774605	10 cells	10 donors	18 donors	-0.798612	5.61284	9.31586	0.0041124	0.0476617
RGS1	0.012524	10 cells	10 donors	18 donors	1.68864	2.9918	9.31049	0.00412207	0.0477421
FNDC5	0.00767365	10 cells	10 donors	18 donors	1.951	2.53813	9.30871	0.00412528	0.0477475
UCP3	0.0115105	10 cells	10 donors	18 donors	-1.65044	3.30963	9.30317	0.0041353	0.0478317
KCNE1	0.0125602	10 cells	10 donors	18 donors	1.31085	2.94989	9.29499	0.00415015	0.0479717
SLC1A1	0.0239259	10 cells	10 donors	18 donors	1.1875	3.91864	9.29347	0.00415292	0.0479719
LINC02552	0.0153835	10 cells	10 donors	18 donors	1.70552	3.11531	9.28967	0.00415982	0.0480198
CTNND2	0.213957	10 cells	10 donors	18 donors	1.22289	6.74118	9.28369	0.00417075	0.048114
SLC48A1	0.0220798	10 cells	10 donors	18 donors	1.35174	3.55582	9.27929	0.0041788	0.048175
ARID5B	0.093966	10 cells	10 donors	18 donors	1.16465	5.47382	9.27477	0.00418707	0.0482385
NUPR1	0.0296087	10 cells	10 donors	18 donors	1.41432	4.0497	9.27102	0.00419396	0.048286
PCDHGA10	0.0150215	10 cells	10 donors	18 donors	1.47059	3.13326	9.2677	0.00420007	0.0483243
WWC2-AS1	0.0735512	10 cells	10 donors	18 donors	-1.29333	5.70916	9.26337	0.00420804	0.0483842
DANCR	0.00854237	10 cells	10 donors	18 donors	1.69111	2.7066	9.25988	0.00421449	0.0484264
CMYA5	0.0467658	10 cells	10 donors	18 donors	1.27934	4.64749	9.25731	0.00421924	0.048449
CHRNE	0.0164332	10 cells	10 donors	18 donors	-1.66773	3.84079	9.2475	0.00423744	0.0486259
KANK1	0.407174	10 cells	10 donors	18 donors	0.648574	8.64674	9.24476	0.00424254	0.0486524
DAPL1	0.0478879	10 cells	10 donors	18 donors	1.33374	4.5605	9.23369	0.00426319	0.0488411
PLA2G4C-AS1	0.165454	10 cells	10 donors	18 donors	-1.05625	6.91338	9.23195	0.00426646	0.0488411
PLCG2	0.0865458	10 cells	10 donors	18 donors	-1.0377	6.02046	9.23144	0.00426739	0.0488411
GNAQ	0.156224	10 cells	10 donors	18 donors	1.06557	6.18348	9.22917	0.00427165	0.0488577
AC112206.2	0.108734	10 cells	10 donors	18 donors	1.3003	5.19873	9.22492	0.00427962	0.0488744
ATP6V1C2	0.0061896	10 cells	10 donors	18 donors	1.53677	2.49659	9.22405	0.00428127	0.0488744
NGLY1	0.153292	10 cells	10 donors	18 donors	-0.791278	6.16846	9.22392	0.00428152	0.0488744
ADAM10	0.281391	10 cells	10 donors	18 donors	0.558542	7.31875	9.21372	0.00430072	0.0490614
HOMER1	0.0744561	10 cells	10 donors	18 donors	0.804664	5.174	9.21162	0.00430469	0.0490746
DANT2	0.228943	10 cells	10 donors	18 donors	0.820242	7.03391	9.20893	0.00430977	0.0491004
Z99129.4	0.00774605	10 cells	10 donors	18 donors	1.69976	2.37918	9.20046	0.00432583	0.0492512
SMIM24	0.0205958	10 cells	10 donors	18 donors	-1.51641	4.1436	9.18649	0.00435247	0.0495222
SLC29A4	0.0292468	10 cells	10 donors	18 donors	1.58037	4.14906	9.18442	0.00435644	0.0495245
NNT-AS1	0.0370652	10 cells	10 donors	18 donors	0.923182	4.16478	9.18341	0.00435836	0.0495245
GIPR	0.0635972	10 cells	10 donors	18 donors	-1.08191	5.16976	9.17979	0.0043653	0.049571
GFRA2	0.014008	10 cells	10 donors	18 donors	1.8239	3.09812	9.17519	0.00437413	0.049639
NNAT	0.00951967	10 cells	10 donors	18 donors	1.91363	2.72656	9.16929	0.0043855	0.0497299
PPIP5K1	0.224273	10 cells	10 donors	18 donors	-0.629121	7.36577	9.16715	0.00438963	0.0497299
DBP	0.0422775	10 cells	10 donors	18 donors	1.15654	4.23469	9.16659	0.0043907	0.0497299
KCNH5	0.109458	10 cells	10 donors	18 donors	1.41872	5.44848	9.16265	0.00439831	0.0497837
HNF1A-AS1	0.00466935	10 cells	10 donors	18 donors	1.9843	2.37146	9.15871	0.00440594	0.0498371
NBAT1	0.00553806	10 cells	10 donors	18 donors	1.87068	2.58084	9.15726	0.00440875	0.0498371
ADI1	0.0154921	10 cells	10 donors	18 donors	1.40554	3.33259	9.15499	0.00441317	0.0498548
NUP214	0.164984	10 cells	10 donors	18 donors	-0.553456	6.73689	9.13205	0.00445793	0.0503278
CX3CL1	0.00546567	10 cells	10 donors	18 donors	1.68152	2.19786	9.12939	0.00446315	0.0503542
MAGI1	0.42853	10 cells	10 donors	18 donors	0.635631	8.06141	9.12643	0.00446897	0.0503872
AC078923.1	0.041083	10 cells	10 donors	18 donors	1.54475	4.43077	9.12113	0.0044794	0.0504722
WFDC2	0.00999023	10 cells	10 donors	18 donors	1.55075	2.70886	9.11208	0.00449728	0.0506133
SYNE3	0.12524	10 cells	10 donors	18 donors	-0.967108	6.3383	9.11185	0.00449773	0.0506133
ATP5MD	0.0527745	10 cells	10 donors	18 donors	0.895381	4.74099	9.10887	0.00450365	0.0506392
LINC00348	0.00799942	10 cells	10 donors	18 donors	2.10256	2.57421	9.10772	0.00450593	0.0506392
NRGN	0.00361965	10 cells	10 donors	18 donors	1.73176	1.93456	9.1063	0.00450875	0.0506392
SOCS3	0.0125602	10 cells	10 donors	18 donors	1.65036	2.90141	9.10293	0.00451544	0.050662
ANKRD34C-AS1	0.00828899	10 cells	10 donors	18 donors	1.89553	2.54322	9.10235	0.00451659	0.050662
AC092957.1	0.00854237	10 cells	10 donors	18 donors	1.97617	3.29757	9.10072	0.00451984	0.0506658
ARHGEF2	0.0207406	10 cells	10 donors	18 donors	1.31198	3.56453	9.09826	0.00452474	0.0506882
AK2	0.129547	10 cells	10 donors	18 donors	-0.721241	6.03839	9.09097	0.00453929	0.0508185
AC138625.2	0.0216455	10 cells	10 donors	18 donors	-1.76789	3.80541	9.05969	0.00460231	0.051491
ARMCX3	0.0166142	10 cells	10 donors	18 donors	1.52383	3.2253	9.05279	0.00461634	0.0516148
TMCC1-AS1	0.00477793	10 cells	10 donors	18 donors	1.69217	1.99483	9.04368	0.00463494	0.0517895
MSR1	0.0642849	10 cells	10 donors	18 donors	1.54222	5.0249	9.03509	0.00465255	0.0519529
FBXO36	0.163825	10 cells	10 donors	18 donors	-0.70873	6.65864	9.03303	0.00465678	0.0519669
FBXO31	0.0974047	10 cells	10 donors	18 donors	0.620197	5.80978	9.01344	0.00469722	0.0523386
APAF1	0.0686647	10 cells	10 donors	18 donors	-0.665908	5.28629	9.01329	0.00469754	0.0523386
ENTPD3	0.0105694	10 cells	10 donors	18 donors	1.87676	2.63834	9.01254	0.00469909	0.0523386
AF117829.1	0.0467658	10 cells	10 donors	18 donors	1.16656	4.5015	9.00516	0.00471444	0.052476
ZNF780B	0.324429	10 cells	10 donors	18 donors	-0.698772	8.05111	9.00139	0.0047223	0.052501
LRRC4C	0.464509	10 cells	10 donors	18 donors	0.839598	8.24366	9.00055	0.00472404	0.052501
AL161757.4	0.489702	10 cells	10 donors	18 donors	-1.12342	9.87492	8.99975	0.00472572	0.052501
CYC1	0.0169038	10 cells	10 donors	18 donors	1.53551	3.28607	8.98143	0.00476413	0.052894
SNCA	0.0395989	10 cells	10 donors	18 donors	1.23014	4.36041	8.97403	0.00477974	0.0530335
AF131216.1	0.0579144	10 cells	10 donors	18 donors	-1.26639	5.2261	8.97218	0.00478364	0.053043
RNF144A	0.372534	10 cells	10 donors	18 donors	-0.872565	8.52005	8.96598	0.00479679	0.0531413
ACAA1	0.0255185	10 cells	10 donors	18 donors	1.03269	3.68659	8.96512	0.0047986	0.0531413
H2AFY2	0.0196547	10 cells	10 donors	18 donors	1.26745	3.42916	8.91148	0.0049139	0.0543836
GRIN2B	0.0238535	10 cells	10 donors	18 donors	1.56617	3.78864	8.89704	0.00494542	0.0546978
DOPEY1	0.380787	10 cells	10 donors	18 donors	-0.647741	8.37593	8.88487	0.00497216	0.0549586
HAGHL	0.0141528	10 cells	10 donors	18 donors	1.57313	3.17586	8.88171	0.00497914	0.0550008
BTD	0.103051	10 cells	10 donors	18 donors	-0.756776	5.93796	8.87954	0.00498394	0.055019
B4GALNT4	0.0366308	10 cells	10 donors	18 donors	1.40469	4.33672	8.87807	0.00498718	0.05502
AL136528.2	0.00662395	10 cells	10 donors	18 donors	-2.04183	2.51372	8.87303	0.00499834	0.0551082
DLG4	0.366308	10 cells	10 donors	18 donors	-0.668516	8.50354	8.86488	0.00501645	0.0552729
AACS	0.0609911	10 cells	10 donors	18 donors	0.741865	4.8567	8.86068	0.00502579	0.0553408
CCDC158	0.00488652	10 cells	10 donors	18 donors	1.57866	2.29368	8.84538	0.00506002	0.0556826
FNDC4	0.0061896	10 cells	10 donors	18 donors	1.53614	2.1895	8.84025	0.00507156	0.0557469
KRTAP5-AS1	0.0324682	10 cells	10 donors	18 donors	1.2565	4.41985	8.83994	0.00507226	0.0557469
LHPP	0.0867629	10 cells	10 donors	18 donors	-0.655079	5.71149	8.83745	0.00507788	0.0557735
SLC39A11	0.127882	10 cells	10 donors	18 donors	0.604774	6.11677	8.8254	0.00510512	0.0559793
ALPL	0.0695334	10 cells	10 donors	18 donors	-1.02208	5.6702	8.82494	0.00510617	0.0559793
PSMA1	0.0490462	10 cells	10 donors	18 donors	1.08669	4.7182	8.8249	0.00510625	0.0559793
RDH8	0.133456	10 cells	10 donors	18 donors	-1.11305	5.89508	8.82183	0.00511322	0.0560033
SLC44A1	0.270243	10 cells	10 donors	18 donors	-0.717944	7.6548	8.8211	0.00511487	0.0560033
MRPS25	0.126615	10 cells	10 donors	18 donors	-0.647856	6.26536	8.81354	0.00513208	0.0561524
ZC4H2	0.0657328	10 cells	10 donors	18 donors	0.843566	5.36361	8.81166	0.00513636	0.0561524
NMT1	0.188909	10 cells	10 donors	18 donors	-0.611273	6.97173	8.81087	0.00513815	0.0561524
CABP4	0.161328	10 cells	10 donors	18 donors	-1.00605	6.91179	8.78594	0.0051954	0.0567235
C11orf98	0.00380063	10 cells	10 donors	18 donors	-1.85423	2.2315	8.78529	0.00519691	0.0567235
SAMD15	0.0894415	10 cells	10 donors	18 donors	-1.14282	5.81619	8.77966	0.00520993	0.05683
GALNT15	0.0232381	10 cells	10 donors	18 donors	1.45222	3.76585	8.77791	0.00521399	0.0568387
ARHGEF17	0.0198719	10 cells	10 donors	18 donors	1.3878	3.54542	8.7726	0.00522632	0.056925
CCDC146	0.28921	10 cells	10 donors	18 donors	-0.583387	7.89175	8.77169	0.00522844	0.056925
P3H2-AS1	0.00575524	10 cells	10 donors	18 donors	1.97934	2.46207	8.76928	0.00523404	0.0569504
RS1	0.168676	10 cells	10 donors	18 donors	-0.810343	7.00351	8.76677	0.00523989	0.0569785
LHX1-DT	0.00792703	10 cells	10 donors	18 donors	2.08045	2.51659	8.76157	0.00525203	0.0570192
AC015923.1	0.0091939	10 cells	10 donors	18 donors	1.70723	2.71726	8.76156	0.00525204	0.0570192
HSPE1	0.0207406	10 cells	10 donors	18 donors	1.39912	3.38902	8.75977	0.00525623	0.0570192
TMEM87A	0.181091	10 cells	10 donors	18 donors	-0.63244	6.8497	8.75956	0.00525672	0.0570192
PCDHGA1	0.00445217	10 cells	10 donors	18 donors	1.7041	2.16369	8.75466	0.00526821	0.0570885
LUZP1	0.0643935	10 cells	10 donors	18 donors	0.741349	5.0562	8.75404	0.00526965	0.0570885
AL136298.1	0.0041264	10 cells	10 donors	18 donors	1.95889	1.93494	8.75118	0.00527637	0.0571257
AC024060.1	0.00434358	10 cells	10 donors	18 donors	1.55812	2.02351	8.74696	0.00528628	0.0571975
UQCR10	0.0573714	10 cells	10 donors	18 donors	1.08294	4.68001	8.72951	0.00532752	0.0576079
CAP2	0.0492272	10 cells	10 donors	18 donors	1.19689	4.73619	8.72346	0.00534189	0.0577275
NDUFB8	0.0377891	10 cells	10 donors	18 donors	1.17089	4.17204	8.71266	0.00536764	0.0579698
SRI	0.0187498	10 cells	10 donors	18 donors	1.26178	3.38548	8.70877	0.00537695	0.0580345
TLE1	0.038875	10 cells	10 donors	18 donors	1.05947	4.29243	8.70706	0.00538105	0.0580428
LINC02060	0.00419879	10 cells	10 donors	18 donors	1.7215	1.84481	8.70529	0.00538529	0.0580526
LINC01158	0.00253375	10 cells	10 donors	18 donors	1.7888	1.93561	8.69685	0.0054056	0.0582355
CAMKK1	0.108879	10 cells	10 donors	18 donors	0.913981	6.00086	8.68163	0.00544241	0.0585958
SERINC5	0.0678322	10 cells	10 donors	18 donors	0.927142	5.07814	8.67531	0.00545776	0.0587249
AC005208.1	0.00546567	10 cells	10 donors	18 donors	1.83077	2.13396	8.66892	0.00547336	0.0588564
GPLD1	0.0381149	10 cells	10 donors	18 donors	0.909158	4.36898	8.66166	0.0054911	0.0590107
GIPC3	0.0340609	10 cells	10 donors	18 donors	-1.63077	4.84176	8.64943	0.00552117	0.0592973
AP003181.1	0.0218265	10 cells	10 donors	18 donors	1.77647	3.7865	8.63755	0.00555054	0.0595008
MIGA1	0.150288	10 cells	10 donors	18 donors	-0.552923	6.63224	8.63749	0.00555067	0.0595008
CLGN	0.0154559	10 cells	10 donors	18 donors	1.45136	3.00347	8.63671	0.00555261	0.0595008
AC092115.3	0.0567199	10 cells	10 donors	18 donors	-0.944199	5.08504	8.63624	0.00555378	0.0595008
NUP210L	0.0216817	10 cells	10 donors	18 donors	1.39878	3.99392	8.63286	0.00556218	0.0595542
TRO	0.00550186	10 cells	10 donors	18 donors	1.56635	2.15396	8.63085	0.00556717	0.059555
COX6A1	0.046802	10 cells	10 donors	18 donors	1.35062	4.51372	8.63006	0.00556914	0.059555
SEPT9	0.103522	10 cells	10 donors	18 donors	0.73452	5.90039	8.62845	0.00557314	0.059555
SPA17	0.00358345	10 cells	10 donors	18 donors	2.02959	2.13874	8.62733	0.00557592	0.059555
NUFIP2	0.185	10 cells	10 donors	18 donors	-0.515708	6.65894	8.62524	0.00558113	0.0595742
BTBD3	0.17244	10 cells	10 donors	18 donors	-0.791909	6.76036	8.62077	0.0055923	0.0596266
ACSS3	0.0527021	10 cells	10 donors	18 donors	1.25601	4.66763	8.62053	0.00559288	0.0596266
ATF5	0.00770985	10 cells	10 donors	18 donors	1.49287	2.57106	8.61912	0.00559641	0.0596278
GPR63	0.00264234	10 cells	10 donors	18 donors	2.03064	1.84592	8.61631	0.00560344	0.0596662
JMJD6	0.067796	10 cells	10 donors	18 donors	-0.932131	5.01213	8.61463	0.00560765	0.0596746
PRPF6	0.178159	10 cells	10 donors	18 donors	-0.664581	6.79602	8.60203	0.00563933	0.0599386
NOP10	0.0104246	10 cells	10 donors	18 donors	1.51124	2.81371	8.60191	0.00563963	0.0599386
PPP1R21	0.163355	10 cells	10 donors	18 donors	0.629977	6.4705	8.60066	0.00564278	0.0599386
GLMN	0.299128	10 cells	10 donors	18 donors	-0.795442	7.91319	8.58841	0.00567377	0.0602311
KIF3C	0.0877041	10 cells	10 donors	18 donors	0.777846	5.39744	8.58447	0.00568378	0.0603007
KLHL29	0.432475	10 cells	10 donors	18 donors	0.694554	8.77956	8.58294	0.00568766	0.0603051
NDUFC2	0.0317805	10 cells	10 donors	18 donors	1.57123	4.03829	8.56471	0.00573425	0.0607621
SLCO5A1	0.0154559	10 cells	10 donors	18 donors	1.48782	3.15978	8.56161	0.0057422	0.0608087
PCOLCE2	0.0325768	10 cells	10 donors	18 donors	1.32958	4.26338	8.56028	0.00574562	0.0608087
AC090825.1	0.0236001	10 cells	10 donors	18 donors	1.41053	3.62328	8.55695	0.00575419	0.0608625
STARD4	0.0302603	10 cells	10 donors	18 donors	1.28912	3.94078	8.55117	0.0057691	0.0609446
CETN2	0.0157093	10 cells	10 donors	18 donors	1.24646	3.32831	8.55099	0.00576958	0.0609446
PRELID1	0.0142252	10 cells	10 donors	18 donors	1.52875	3.00178	8.54988	0.00577244	0.0609446
IFIT1	0.00846998	10 cells	10 donors	18 donors	1.47941	2.58812	8.54005	0.00579791	0.0611487
DNASE1L2	0.0051399	10 cells	10 donors	18 donors	1.8863	2.31375	8.53971	0.00579879	0.0611487
B4GALT4	0.0223694	10 cells	10 donors	18 donors	1.1346	3.38846	8.53591	0.00580867	0.0612158
LINC01749	0.00629819	10 cells	10 donors	18 donors	1.67305	2.17117	8.53134	0.00582058	0.0613042
MUM1	0.130018	10 cells	10 donors	18 donors	0.684985	5.81584	8.52779	0.00582983	0.0613646
U2SURP	0.314837	10 cells	10 donors	18 donors	-0.586864	7.71044	8.51307	0.00586841	0.0617335
LINC02588	0.0141528	10 cells	10 donors	18 donors	1.85468	3.55819	8.5105	0.00587519	0.0617675
QPRT	0.00731169	10 cells	10 donors	18 donors	1.53519	2.3528	8.49261	0.00592251	0.0622274
FAM184B	0.0328664	10 cells	10 donors	18 donors	1.1425	4.16676	8.48458	0.00594389	0.0624144
HCP5	0.00752887	10 cells	10 donors	18 donors	1.37703	2.39329	8.47975	0.00595677	0.062512
CBFA2T2	0.388859	10 cells	10 donors	18 donors	-0.495591	8.30366	8.4767	0.00596494	0.0625601
RAB9B	0.00734788	10 cells	10 donors	18 donors	1.5827	2.45148	8.46603	0.00599357	0.0628172
CHMP3	0.0253375	10 cells	10 donors	18 donors	1.15874	3.65752	8.46333	0.00600084	0.0628172
AP3B2	0.353422	10 cells	10 donors	18 donors	-0.696016	8.36063	8.46237	0.00600341	0.0628172
CD46	0.210808	10 cells	10 donors	18 donors	0.590858	6.87907	8.4622	0.00600387	0.0628172
CPB2-AS1	0.0166142	10 cells	10 donors	18 donors	1.29759	3.18975	8.45759	0.00601633	0.0629098
SPAG1	0.0454628	10 cells	10 donors	18 donors	1.03208	4.36099	8.44703	0.0060449	0.0631707
CHST2	0.0128497	10 cells	10 donors	18 donors	1.52255	2.94425	8.44268	0.00605674	0.0632564
CFAP46	0.148297	10 cells	10 donors	18 donors	-0.896185	7.02111	8.43341	0.00608203	0.0634744
IL7	0.0186412	10 cells	10 donors	18 donors	1.36452	3.18362	8.43236	0.00608489	0.0634744
TAB3	0.117675	10 cells	10 donors	18 donors	-0.752846	6.04164	8.4302	0.00609079	0.0634979
ELAVL4	0.0142614	10 cells	10 donors	18 donors	1.81669	3.00597	8.42339	0.00610947	0.0636546
USP35	0.00655156	10 cells	10 donors	18 donors	1.43461	2.05154	8.41994	0.00611893	0.0637151
MIR4697HG	0.0298621	10 cells	10 donors	18 donors	1.17222	3.88098	8.41079	0.00614416	0.0639262
GUCY1B1	0.0565027	10 cells	10 donors	18 donors	0.977087	4.54008	8.40993	0.00614654	0.0639262
LINGO1	0.0447026	10 cells	10 donors	18 donors	0.97225	4.52577	8.40835	0.00615093	0.0639337
MLF1	0.0708003	10 cells	10 donors	18 donors	-0.828452	5.51866	8.40337	0.00616469	0.0640386
ZNF44	0.168169	10 cells	10 donors	18 donors	-0.5923	6.59716	8.39983	0.00617453	0.0641026
KIF1B	0.74572	10 cells	10 donors	18 donors	-0.578623	10.5405	8.3962	0.00618461	0.064169
TBC1D16	0.0525573	10 cells	10 donors	18 donors	0.859079	4.92032	8.38804	0.00620736	0.0643667
RPS21	0.0811525	10 cells	10 donors	18 donors	1.03307	5.169	8.38442	0.00621749	0.064418
TMSB10	0.0898758	10 cells	10 donors	18 donors	1.29998	5.67339	8.38302	0.00622139	0.064418
NDUFA7	0.0061172	10 cells	10 donors	18 donors	1.53579	2.14177	8.38231	0.00622339	0.064418
KLHL14	0.0082528	10 cells	10 donors	18 donors	1.82884	2.68065	8.3807	0.0062279	0.0644264
SLC35B2	0.00600861	10 cells	10 donors	18 donors	1.6186	2.14199	8.37072	0.00625593	0.064678
SLC26A3	0.0190755	10 cells	10 donors	18 donors	1.569	3.42239	8.36802	0.00626354	0.0647183
GUK1	0.135375	10 cells	10 donors	18 donors	0.744949	6.03063	8.36305	0.00627757	0.0648249
XPO1	0.420929	10 cells	10 donors	18 donors	-0.521611	8.45658	8.345	0.00632883	0.0652493
JAKMIP1	0.0540413	10 cells	10 donors	18 donors	1.31144	4.54201	8.34483	0.0063293	0.0652493
SLC25A4	0.045318	10 cells	10 donors	18 donors	1.28084	4.43031	8.3436	0.00633282	0.0652493
GRB10	0.561335	10 cells	10 donors	18 donors	-0.763357	9.6987	8.34331	0.00633364	0.0652493
PDE7B	0.0828175	10 cells	10 donors	18 donors	0.904704	5.42784	8.33978	0.00634374	0.0653147
AC108062.1	0.0780034	10 cells	10 donors	18 donors	0.899507	5.5807	8.33737	0.00635064	0.065335
NMBR	0.00300431	10 cells	10 donors	18 donors	1.6783	1.79746	8.33647	0.00635321	0.065335
ITGB3BP	0.129728	10 cells	10 donors	18 donors	-0.777209	6.23627	8.33515	0.00635698	0.0653352
TDRD7	0.310385	10 cells	10 donors	18 donors	-0.748135	8.25714	8.33298	0.0063632	0.0653533
CCNJL	0.014008	10 cells	10 donors	18 donors	1.66813	3.06601	8.33192	0.00636624	0.0653533
LINC01948	0.0102436	10 cells	10 donors	18 donors	1.5727	2.61574	8.32641	0.00638207	0.0654773
LDLRAD4	0.617258	10 cells	10 donors	18 donors	-0.823103	10.0383	8.32378	0.00638965	0.0655165
TAF3	0.231368	10 cells	10 donors	18 donors	-0.51918	7.41048	8.31506	0.00641482	0.0656996
HS3ST1	0.00995403	10 cells	10 donors	18 donors	1.78919	2.66208	8.31498	0.00641505	0.0656996
NABP1	0.0220437	10 cells	10 donors	18 donors	1.38834	3.49786	8.30534	0.00644299	0.065947
DUSP6	0.0196547	10 cells	10 donors	18 donors	-1.51663	3.95643	8.30079	0.00645625	0.0660439
FAM126A	0.105368	10 cells	10 donors	18 donors	1.06175	5.69084	8.29906	0.00646129	0.0660568
PPARA	0.443841	10 cells	10 donors	18 donors	-0.652403	9.11972	8.29226	0.00648115	0.0662209
C16orf74	0.34745	10 cells	10 donors	18 donors	-0.69734	8.14929	8.27994	0.00651727	0.066551
AMH	0.0132841	10 cells	10 donors	18 donors	1.9203	3.47541	8.27514	0.0065314	0.0666563
NPM2	0.0229124	10 cells	10 donors	18 donors	1.68896	3.41142	8.26784	0.00655298	0.0668373
POT1-AS1	0.204076	10 cells	10 donors	18 donors	-0.721695	7.11025	8.26569	0.00655934	0.0668631
TMEM132C	0.0658052	10 cells	10 donors	18 donors	1.273	4.90783	8.26317	0.00656683	0.0669003
LINC01440	0.0071669	10 cells	10 donors	18 donors	1.90687	2.58321	8.25514	0.00659069	0.0671042
RMST	0.0146958	10 cells	10 donors	18 donors	1.66322	3.17468	8.25115	0.00660258	0.0671635
ANXA11	0.018062	10 cells	10 donors	18 donors	1.16684	3.45094	8.24951	0.00660747	0.0671635
MYL6B	0.026894	10 cells	10 donors	18 donors	1.15878	3.76326	8.24931	0.00660808	0.0671635
DCTN3	0.0229848	10 cells	10 donors	18 donors	1.13005	3.53419	8.23991	0.00663621	0.0674101
NT5DC2	0.00991783	10 cells	10 donors	18 donors	1.40228	2.76001	8.23627	0.00664713	0.0674817
NACC2	0.0289934	10 cells	10 donors	18 donors	0.946082	3.98722	8.23268	0.00665792	0.0675261
ABHD18	0.210048	10 cells	10 donors	18 donors	-0.54541	7.09172	8.23113	0.00666261	0.0675261
SUSD3	0.010497	10 cells	10 donors	18 donors	-1.30297	2.92832	8.23051	0.00666445	0.0675261
PPP3CC	0.459731	10 cells	10 donors	18 donors	-0.625806	8.79099	8.22967	0.006667	0.0675261
TCEA2	0.0240345	10 cells	10 donors	18 donors	1.11056	3.72893	8.22528	0.00668025	0.067621
TOMM7	0.0940022	10 cells	10 donors	18 donors	0.957961	5.43281	8.22394	0.00668428	0.0676226
SOX9	0.0173743	10 cells	10 donors	18 donors	1.53419	3.61561	8.21373	0.00671523	0.0678789
VAMP8	0.0183516	10 cells	10 donors	18 donors	-1.33754	3.38604	8.21273	0.00671828	0.0678789
PCDH1	0.00843378	10 cells	10 donors	18 donors	1.49154	2.5373	8.21173	0.0067213	0.0678789
SNHG16	0.0867268	10 cells	10 donors	18 donors	-0.85432	5.4288	8.20373	0.00674569	0.0680858
C16orf45	0.139031	10 cells	10 donors	18 donors	0.585421	6.27296	8.1984	0.00676199	0.0682107
EPDR1	0.0216455	10 cells	10 donors	18 donors	1.29465	3.53181	8.19469	0.00677333	0.0682857
SREBF2	0.272632	10 cells	10 donors	18 donors	0.606281	7.29097	8.19109	0.00678438	0.0683335
ADD3	0.462482	10 cells	10 donors	18 donors	-0.544661	8.83051	8.19059	0.00678591	0.0683335
DIRC3	0.0513628	10 cells	10 donors	18 donors	1.0522	4.84731	8.18657	0.00679828	0.0684027
RASGEF1C	0.0115105	10 cells	10 donors	18 donors	1.57375	3.06939	8.1858	0.00680064	0.0684027
ERBB4	0.174358	10 cells	10 donors	18 donors	1.31727	6.39442	8.17642	0.00682959	0.0686543
AC092916.1	0.00966446	10 cells	10 donors	18 donors	-1.93307	3.38095	8.17202	0.00684322	0.0687517
WDYHV1	0.0257357	10 cells	10 donors	18 donors	0.805931	3.92606	8.16778	0.00685637	0.0688087
TRPV2	0.00372824	10 cells	10 donors	18 donors	1.62588	1.95117	8.16654	0.00686025	0.0688087
KLHL7	0.117964	10 cells	10 donors	18 donors	0.643024	5.83525	8.16539	0.00686381	0.0688087
GTF3C6	0.0170485	10 cells	10 donors	18 donors	1.42267	3.12214	8.16495	0.00686516	0.0688087
CHRDL1	0.0172657	10 cells	10 donors	18 donors	1.3431	3.42833	8.16384	0.00686863	0.0688087
LINC02257	0.00343867	10 cells	10 donors	18 donors	2.07479	2.55857	8.16152	0.00687584	0.0688414
MYBL1	0.0363775	10 cells	10 donors	18 donors	-0.94258	4.49704	8.15314	0.00690202	0.0690637
DDAH2	0.0211749	10 cells	10 donors	18 donors	1.33966	3.31415	8.15168	0.00690659	0.0690698
PBXIP1	0.0185326	10 cells	10 donors	18 donors	1.51309	3.4577	8.14814	0.00691768	0.0691137
SATB2	0.0119086	10 cells	10 donors	18 donors	1.33188	2.89201	8.14775	0.0069189	0.0691137
PWAR6	0.0833243	10 cells	10 donors	18 donors	0.939735	5.0144	8.14321	0.00693316	0.0692165
PRCP	0.035364	10 cells	10 donors	18 donors	1.08004	4.16108	8.13533	0.00695796	0.0694243
TTC39C	0.581605	10 cells	10 donors	18 donors	-0.76462	10.3577	8.13133	0.00697061	0.0695107
WDR20	0.294965	10 cells	10 donors	18 donors	-0.624435	7.70114	8.12822	0.00698044	0.0695689
LINC01934	0.0159626	10 cells	10 donors	18 donors	1.26637	3.57765	8.10494	0.00705457	0.0702676
TCEAL9	0.0277989	10 cells	10 donors	18 donors	1.0829	3.71514	8.09805	0.00707667	0.0704183
CYB5R2	0.115286	10 cells	10 donors	18 donors	-1.25674	6.36153	8.0977	0.00707779	0.0704183
ZFPM2	0.106526	10 cells	10 donors	18 donors	1.25264	5.95023	8.09286	0.00709337	0.0705111
CYP26C1	0.00734788	10 cells	10 donors	18 donors	-1.68362	2.57885	8.09229	0.0070952	0.0705111
C19orf53	0.0218627	10 cells	10 donors	18 donors	1.32663	3.4478	8.09015	0.00710209	0.0705393
LINC02528	0.100843	10 cells	10 donors	18 donors	-1.06125	5.82269	8.08868	0.00710684	0.0705464
COL18A1	0.0402505	10 cells	10 donors	18 donors	1.2492	4.5614	8.07909	0.00713788	0.0708141
ANKS1A	0.482282	10 cells	10 donors	18 donors	-0.60096	8.81472	8.07695	0.00714482	0.0708427
CFI	0.00850617	10 cells	10 donors	18 donors	1.76805	2.81478	8.07115	0.00716366	0.0709891
LDOC1	0.00959207	10 cells	10 donors	18 donors	1.66646	2.62986	8.0672	0.00717653	0.0710294
GNG2	0.0319615	10 cells	10 donors	18 donors	1.231	4.08302	8.06631	0.00717945	0.0710294
MGAT5	0.172114	10 cells	10 donors	18 donors	0.816007	6.23458	8.06545	0.00718225	0.0710294
KRT10	0.024143	10 cells	10 donors	18 donors	1.21289	3.50143	8.0649	0.00718403	0.0710294
ACAA2	0.0550186	10 cells	10 donors	18 donors	1.0013	4.6156	8.05763	0.00720781	0.0712242
EGFR	0.0551272	10 cells	10 donors	18 donors	1.20429	4.70129	8.05554	0.00721465	0.0712513
MVD	0.0776414	10 cells	10 donors	18 donors	0.902256	5.67272	8.0497	0.00723386	0.0714006
ATAD2	0.020451	10 cells	10 donors	18 donors	1.1014	3.66564	8.04791	0.00723972	0.071418
SUGCT	0.159228	10 cells	10 donors	18 donors	-0.717512	7.04551	8.03247	0.00729075	0.0718807
PCDH17	0.00948348	10 cells	10 donors	18 donors	1.48446	2.6043	8.03113	0.00729521	0.071884
SFSWAP	0.228726	10 cells	10 donors	18 donors	-0.564385	7.20678	8.02867	0.00730339	0.0719239
SHISAL1	0.0153473	10 cells	10 donors	18 donors	1.52873	3.28606	8.02299	0.00732226	0.0720525
UBE2QL1	0.258008	10 cells	10 donors	18 donors	-0.880599	7.54292	8.02226	0.00732472	0.0720525
AC044810.2	0.10754	10 cells	10 donors	18 donors	-1.33361	6.13808	8.01964	0.00733344	0.0720977
RBM42	0.0112571	10 cells	10 donors	18 donors	1.3063	2.89158	8.01607	0.00734536	0.0721467
H3F3A	0.162595	10 cells	10 donors	18 donors	0.618466	6.23223	8.01567	0.0073467	0.0721467
P2RX6	0.00561045	10 cells	10 donors	18 donors	1.46314	2.27167	8.0136	0.00735363	0.0721741
CCDC106	0.00676874	10 cells	10 donors	18 donors	1.44274	2.26485	8.00967	0.00736681	0.0722283
NEDD8	0.0337713	10 cells	10 donors	18 donors	1.13935	4.04672	8.00803	0.00737232	0.0722283
CLCN6	0.0669997	10 cells	10 donors	18 donors	0.625129	4.9844	8.00745	0.00737427	0.0722283
AC008649.1	0.0133565	10 cells	10 donors	18 donors	-1.43142	3.0582	8.00701	0.00737573	0.0722283
NXNL1	0.0458247	10 cells	10 donors	18 donors	-1.17494	4.62445	8.00257	0.00739067	0.0722589
NRXN2	0.0601585	10 cells	10 donors	18 donors	1.138	4.60454	8.00244	0.00739109	0.0722589
AC024145.1	0.00897673	10 cells	10 donors	18 donors	1.31827	2.33594	8.00238	0.00739129	0.0722589
DDB1	0.366127	10 cells	10 donors	18 donors	-0.684557	8.40217	8.00019	0.00739869	0.0722648
SLC16A6	0.0794513	10 cells	10 donors	18 donors	-0.757083	5.43711	7.99899	0.00740273	0.0722648
GRK1	0.21193	10 cells	10 donors	18 donors	-0.969157	7.50524	7.99851	0.00740434	0.0722648
DYNLL2	0.0565751	10 cells	10 donors	18 donors	0.970998	4.69515	7.99456	0.00741766	0.0723543
HKDC1	0.0940746	10 cells	10 donors	18 donors	2.1142	5.54038	7.98864	0.00743769	0.0724676
KCNB1	0.544033	10 cells	10 donors	18 donors	-0.742457	9.83818	7.98854	0.00743804	0.0724676
NKAPL	0.0392732	10 cells	10 donors	18 donors	-1.21473	4.52627	7.98697	0.00744335	0.0724676
FANCL	0.140587	10 cells	10 donors	18 donors	-0.724741	6.35581	7.98622	0.0074459	0.0724676
NAA38	0.0798132	10 cells	10 donors	18 donors	0.822451	5.04955	7.98213	0.0074598	0.0725624
EPHA3	0.446194	10 cells	10 donors	18 donors	-0.799138	8.85974	7.97969	0.00746809	0.0726025
NR2E1	0.00767365	10 cells	10 donors	18 donors	1.75259	2.57423	7.9765	0.00747896	0.0726424
VTN	0.042929	10 cells	10 donors	18 donors	1.27531	4.02643	7.97604	0.00748053	0.0726424
ZNF98	0.0154921	10 cells	10 donors	18 donors	1.35096	3.49616	7.96837	0.00750672	0.0728298
CD81	0.0452456	10 cells	10 donors	18 donors	1.38764	4.63673	7.96794	0.00750818	0.0728298
SLC41A3	0.0334817	10 cells	10 donors	18 donors	1.02497	3.9939	7.96623	0.00751405	0.0728462
MAP2	0.74239	10 cells	10 donors	18 donors	-0.769987	10.8477	7.96226	0.00752766	0.0729054
SLC6A6	0.539364	10 cells	10 donors	18 donors	-0.922594	9.77792	7.96201	0.00752852	0.0729054
SC5D	0.0251565	10 cells	10 donors	18 donors	1.09644	3.6629	7.95762	0.0075436	0.0730108
PARP8	0.0793427	10 cells	10 donors	18 donors	1.18669	5.33781	7.94543	0.00758567	0.0733565
PPM1N	0.113005	10 cells	10 donors	18 donors	-0.990001	6.31335	7.94483	0.00758773	0.0733565
LRRC42	0.0138994	10 cells	10 donors	18 donors	1.19621	2.97722	7.93325	0.00762793	0.0737042
LINC02153	0.0170123	10 cells	10 donors	18 donors	1.78574	3.51894	7.92425	0.00765934	0.0739667
AC004947.2	0.0457161	10 cells	10 donors	18 donors	1.15743	4.74476	7.91833	0.00768008	0.0741123
POMGNT2	0.0187498	10 cells	10 donors	18 donors	1.07018	3.41731	7.91752	0.00768292	0.0741123
SLC16A1	0.230897	10 cells	10 donors	18 donors	-0.610025	7.2436	7.9142	0.00769458	0.0741838
PDP1	0.0201252	10 cells	10 donors	18 donors	1.09838	3.54669	7.90648	0.00772174	0.0744045
PRAF2	0.0111847	10 cells	10 donors	18 donors	1.5388	2.89937	7.891	0.00777656	0.0748642
AL355574.1	0.0813335	10 cells	10 donors	18 donors	-0.961555	5.83405	7.89058	0.00777805	0.0748642
RUSC1	0.0188946	10 cells	10 donors	18 donors	1.09617	3.52871	7.88398	0.00780153	0.0750488
TOMM22	0.00955587	10 cells	10 donors	18 donors	1.48045	2.62716	7.88031	0.00781463	0.0751334
FBN1	0.0478517	10 cells	10 donors	18 donors	1.00807	4.3736	7.87904	0.00781919	0.0751358
AL024498.2	0.00951967	10 cells	10 donors	18 donors	1.63848	2.61763	7.8765	0.00782828	0.0751631
PLOD1	0.0134651	10 cells	10 donors	18 donors	1.08313	3.11097	7.87583	0.00783065	0.0751631
SSTR2	0.0150215	10 cells	10 donors	18 donors	1.51369	3.17446	7.87452	0.00783537	0.0751669
GCLM	0.0321787	10 cells	10 donors	18 donors	0.981742	3.96703	7.87082	0.00784862	0.0752526
SRRT	0.09212	10 cells	10 donors	18 donors	-0.873279	5.95153	7.84685	0.00793515	0.0760404
CDC25B	0.0361965	10 cells	10 donors	18 donors	1.09369	4.18432	7.84064	0.00795775	0.0762152
UBE2Q2	0.25609	10 cells	10 donors	18 donors	-0.656124	7.49042	7.83873	0.00796471	0.0762399
IFIT3	0.0041264	10 cells	10 donors	18 donors	1.72623	2.10379	7.82789	0.00800433	0.0765771
IL1RAPL2	0.0461867	10 cells	10 donors	18 donors	1.46174	4.71674	7.82262	0.00802369	0.0767202
SLC25A53	0.124299	10 cells	10 donors	18 donors	-0.62931	6.16727	7.82081	0.00803034	0.0767417
VPS16	0.0372824	10 cells	10 donors	18 donors	0.901703	4.33777	7.81885	0.00803753	0.0767683
GPR161	0.00756506	10 cells	10 donors	18 donors	1.57632	2.48998	7.81209	0.00806246	0.0769643
COX7A2	0.0532812	10 cells	10 donors	18 donors	0.988904	4.76377	7.81061	0.00806793	0.0769743
ZNF106	0.181163	10 cells	10 donors	18 donors	-0.524438	6.73423	7.80502	0.00808864	0.0770923
SERINC4	0.0435444	10 cells	10 donors	18 donors	-1.02493	5.15403	7.80488	0.00808914	0.0770923
PRKCA-AS1	0.0177725	10 cells	10 donors	18 donors	1.54485	3.06518	7.79949	0.00810917	0.0772409
DGLUCY	0.0587107	10 cells	10 donors	18 donors	0.820488	5.21094	7.7964	0.00812066	0.0773081
COA3	0.0143338	10 cells	10 donors	18 donors	1.22728	3.1096	7.78777	0.00815285	0.0775124
SORCS2	0.109784	10 cells	10 donors	18 donors	1.15621	6.26443	7.78714	0.0081552	0.0775124
NT5C	0.0335541	10 cells	10 donors	18 donors	1.08896	3.97152	7.78707	0.00815546	0.0775124
SGK494	0.112607	10 cells	10 donors	18 donors	0.856861	5.74424	7.78366	0.00816821	0.0775913
PNMA1	0.018424	10 cells	10 donors	18 donors	1.41034	3.19774	7.78081	0.0081789	0.0776212
CHCHD1	0.0136099	10 cells	10 donors	18 donors	1.3094	3.02681	7.78045	0.00818026	0.0776212
HOOK1	0.250733	10 cells	10 donors	18 donors	-0.620036	7.25003	7.77694	0.00819343	0.0776756
PTPRN	0.0610635	10 cells	10 donors	18 donors	0.852215	4.84718	7.77655	0.0081949	0.0776756
AC099792.1	0.0284142	10 cells	10 donors	18 donors	1.43915	3.88425	7.77423	0.00820362	0.0777159
GUCA1A	0.191986	10 cells	10 donors	18 donors	-1.00978	7.09832	7.76841	0.00822556	0.0777843
DYNLRB2	0.0281247	10 cells	10 donors	18 donors	-0.998736	3.84642	7.76802	0.00822703	0.0777843
FAM13A	0.187281	10 cells	10 donors	18 donors	0.669195	6.72773	7.7663	0.00823353	0.0777843
CLMN	0.245557	10 cells	10 donors	18 donors	0.560069	7.14585	7.76625	0.00823369	0.0777843
BCL2L1	0.19966	10 cells	10 donors	18 donors	0.597216	6.96184	7.76566	0.00823593	0.0777843
CAMK1D	0.833822	10 cells	10 donors	18 donors	-0.621937	11.6579	7.76522	0.00823761	0.0777843
CFAP99	0.0299345	10 cells	10 donors	18 donors	-1.07468	4.28951	7.75892	0.00826145	0.0779671
PITPNM2	0.319941	10 cells	10 donors	18 donors	-0.502246	7.85105	7.75679	0.00826952	0.078001
RGS7BP	0.0228038	10 cells	10 donors	18 donors	1.32146	3.48045	7.7543	0.00827898	0.0780313
CEP95	0.253375	10 cells	10 donors	18 donors	-0.537695	7.54269	7.75359	0.00828168	0.0780313
AC002480.1	0.0228762	10 cells	10 donors	18 donors	1.81899	3.50992	7.74656	0.00830846	0.0782414
ISOC1	0.00796322	10 cells	10 donors	18 donors	1.37276	2.65987	7.74041	0.00833195	0.0784202
SLC9A5	0.00745647	10 cells	10 donors	18 donors	1.418	2.62179	7.73858	0.00833894	0.0784436
FAM153A	0.00673254	10 cells	10 donors	18 donors	1.78537	2.90067	7.73231	0.00836301	0.0786053
PARK7	0.0745647	10 cells	10 donors	18 donors	0.892867	5.05472	7.73175	0.00836515	0.0786053
USP37	0.228074	10 cells	10 donors	18 donors	-0.567645	7.09379	7.72995	0.00837208	0.0786281
NISCH	0.146415	10 cells	10 donors	18 donors	0.629739	6.5452	7.72346	0.00839709	0.0788205
PTPN6	0.0061896	10 cells	10 donors	18 donors	1.54884	2.728	7.71293	0.00843779	0.07916
AL049830.3	0.00253375	10 cells	10 donors	18 donors	1.67195	1.7725	7.71172	0.0084425	0.0791615
GPX3	0.272777	10 cells	10 donors	18 donors	1.54766	7.62513	7.70987	0.00844966	0.0791841
DDX58	0.0420241	10 cells	10 donors	18 donors	0.836793	4.40106	7.70876	0.00845399	0.0791841
VWC2	0.0984544	10 cells	10 donors	18 donors	1.11924	5.03687	7.70357	0.00847417	0.0793304
WDR45B	0.144243	10 cells	10 donors	18 donors	-0.766963	6.29708	7.69907	0.00849174	0.0794293
C18orf54	0.00459695	10 cells	10 donors	18 donors	1.46233	2.07626	7.69813	0.00849543	0.0794293
MUC20	0.0272559	10 cells	10 donors	18 donors	-1.28209	4.00507	7.69686	0.00850036	0.0794293
ERGIC1	0.0886452	10 cells	10 donors	18 donors	0.629169	5.36906	7.6962	0.00850296	0.0794293
ALKBH6	0.00550186	10 cells	10 donors	18 donors	1.44162	2.07491	7.69102	0.00852325	0.0795762
ELSPBP1	0.0699678	10 cells	10 donors	18 donors	-1.40738	5.83716	7.68829	0.00853393	0.0796332
FAM171B	0.126072	10 cells	10 donors	18 donors	0.703486	5.70462	7.68127	0.00856154	0.0798481
PRDX6	0.0440873	10 cells	10 donors	18 donors	0.926358	4.45188	7.66318	0.00863313	0.0804055
RAB29	0.00785463	10 cells	10 donors	18 donors	1.3841	2.49223	7.6627	0.00863504	0.0804055
ZBTB37	0.113838	10 cells	10 donors	18 donors	-0.689223	5.99754	7.66267	0.00863514	0.0804055
PNMA8B	0.00495892	10 cells	10 donors	18 donors	1.46099	2.05258	7.65842	0.00865205	0.08052
ANAPC13	0.0148044	10 cells	10 donors	18 donors	1.2192	3.03176	7.65447	0.0086678	0.080601
KLC1	0.102798	10 cells	10 donors	18 donors	0.710789	5.4567	7.65392	0.00867001	0.080601
GSG1L	0.0222246	10 cells	10 donors	18 donors	1.36755	3.87985	7.65032	0.00868441	0.0806689
AIFM1	0.105187	10 cells	10 donors	18 donors	-0.64515	5.95075	7.64978	0.00868656	0.0806689
USP30	0.0935679	10 cells	10 donors	18 donors	-0.619165	5.70819	7.64695	0.00869789	0.0807172
ATP6AP1	0.0395627	10 cells	10 donors	18 donors	0.914128	4.20936	7.64617	0.00870102	0.0807172
SLC38A3	0.116082	10 cells	10 donors	18 donors	-0.735125	6.17742	7.63893	0.00873006	0.0809435
AL161772.1	0.00582763	10 cells	10 donors	18 donors	1.39995	2.15116	7.63399	0.00874996	0.0810848
RASSF4	0.0499149	10 cells	10 donors	18 donors	1.21296	4.68345	7.63234	0.00875664	0.0811036
PCBD1	0.0154197	10 cells	10 donors	18 donors	1.16776	3.09211	7.62376	0.00879132	0.0813815
AC093523.1	0.0124516	10 cells	10 donors	18 donors	1.48674	3.35135	7.62002	0.0088065	0.0814489
THSD4-AS1	0.00600861	10 cells	10 donors	18 donors	1.62502	2.29617	7.61966	0.00880794	0.0814489
DOCK3	0.377746	10 cells	10 donors	18 donors	0.525163	7.87148	7.61117	0.00884251	0.0817252
HABP4	0.059507	10 cells	10 donors	18 donors	0.619445	4.84948	7.60063	0.00888558	0.0820798
AL158212.3	0.00499511	10 cells	10 donors	18 donors	1.40269	1.90273	7.59819	0.00889561	0.0821159
RAB11FIP4	0.0422051	10 cells	10 donors	18 donors	1.14942	4.38759	7.59686	0.00890105	0.0821159
NDUFAF3	0.0128497	10 cells	10 donors	18 donors	1.34972	3.04186	7.59623	0.00890362	0.0821159
DICER1-AS1	0.12419	10 cells	10 donors	18 donors	-0.657984	6.1036	7.58152	0.0089643	0.0825344
LRP1	0.0452456	10 cells	10 donors	18 donors	1.07936	4.62356	7.58136	0.00896496	0.0825344
FXR1	0.244181	10 cells	10 donors	18 donors	-0.574107	7.33853	7.57987	0.0089711	0.0825344
CNTN5	0.102726	10 cells	10 donors	18 donors	1.53073	5.69512	7.57923	0.00897376	0.0825344
LMCD1-AS1	0.506244	10 cells	10 donors	18 donors	-0.619342	9.59855	7.57757	0.00898063	0.0825344
AL645608.7	0.00354725	10 cells	10 donors	18 donors	2.01077	2.0825	7.57642	0.00898541	0.0825344
AC004594.1	0.00524849	10 cells	10 donors	18 donors	1.66402	2.24488	7.57542	0.00898955	0.0825344
PDK4	0.0321425	10 cells	10 donors	18 donors	-1.88713	4.40175	7.57391	0.00899583	0.0825344
AC116366.3	0.0369566	10 cells	10 donors	18 donors	0.997918	4.38828	7.57389	0.00899591	0.0825344
CEP152	0.0577696	10 cells	10 donors	18 donors	-1.2036	4.75133	7.57374	0.00899653	0.0825344
LRIG3	0.0157817	10 cells	10 donors	18 donors	1.28982	3.24843	7.57157	0.00900557	0.0825344
IL12A-AS1	0.0260615	10 cells	10 donors	18 donors	1.48913	3.7871	7.57151	0.00900582	0.0825344
SNAPIN	0.0109675	10 cells	10 donors	18 donors	1.27445	2.7562	7.56031	0.0090525	0.0829186
PPP1R9B	0.0125602	10 cells	10 donors	18 donors	1.29299	3.01078	7.55395	0.00907914	0.0830636
AC092100.1	0.445615	10 cells	10 donors	18 donors	-0.791572	9.38049	7.5536	0.0090806	0.0830636
IGHG3	0.00698592	10 cells	10 donors	18 donors	-2.22969	2.46445	7.55199	0.00908737	0.0830636
APCDD1	0.00886814	10 cells	10 donors	18 donors	1.42836	2.68309	7.55053	0.00909348	0.0830636
CAVIN2	0.00546567	10 cells	10 donors	18 donors	-1.73603	2.38486	7.5501	0.00909532	0.0830636
FHOD1	0.00640678	10 cells	10 donors	18 donors	1.42748	2.22614	7.54971	0.00909693	0.0830636
SGCZ	0.0832157	10 cells	10 donors	18 donors	1.33432	5.3618	7.54663	0.00910992	0.0831388
CD163L1	0.100518	10 cells	10 donors	18 donors	-0.813627	6.00133	7.53998	0.00913793	0.0833508
ARHGEF26-AS1	0.12904	10 cells	10 donors	18 donors	-0.872555	6.32059	7.53403	0.0091631	0.0835366
SLC30A4	0.0293915	10 cells	10 donors	18 donors	0.95903	3.85272	7.5294	0.00918274	0.0836719
HIST1H2BG	0.00416259	10 cells	10 donors	18 donors	1.6666	2.03985	7.52149	0.00921642	0.0839349
UBE2S	0.0121982	10 cells	10 donors	18 donors	1.25531	2.96856	7.51157	0.0092588	0.0842768
RPL15	0.124082	10 cells	10 donors	18 donors	1.02209	5.76979	7.50911	0.00926933	0.0843286
SGK1	0.0797408	10 cells	10 donors	18 donors	0.870073	5.294	7.50605	0.00928245	0.0844006
ABCA4	0.709053	10 cells	10 donors	18 donors	-0.664512	11.2779	7.50501	0.00928692	0.0844006
AL645608.1	0.0164694	10 cells	10 donors	18 donors	1.53656	3.97011	7.50132	0.00930282	0.0845006
ENOX1	0.12933	10 cells	10 donors	18 donors	1.35583	6.00359	7.5002	0.00930762	0.0845006
PYGO1	0.0491548	10 cells	10 donors	18 donors	0.868391	4.67121	7.49714	0.00932084	0.0845765
ADGRB2	0.0107865	10 cells	10 donors	18 donors	1.31623	2.8483	7.49546	0.00932805	0.084598
RNF24	0.13704	10 cells	10 donors	18 donors	-0.895299	6.15972	7.48473	0.00937452	0.0849752
PSMG2	0.053788	10 cells	10 donors	18 donors	0.736408	4.6934	7.48232	0.00938499	0.0850258
HSBP1	0.0395989	10 cells	10 donors	18 donors	1.02496	4.38496	7.48103	0.0093906	0.0850325
GLIDR	0.0061534	10 cells	10 donors	18 donors	1.34773	2.39036	7.46759	0.00944926	0.0855192
AC242022.1	0.00430738	10 cells	10 donors	18 donors	-2.22771	2.58016	7.4555	0.00950234	0.0859257
AC092329.3	0.00995403	10 cells	10 donors	18 donors	1.32498	2.75925	7.45511	0.00950403	0.0859257
SLC7A2	0.203316	10 cells	10 donors	18 donors	-0.636407	7.30943	7.4492	0.00953014	0.0861171
CBR1	0.0112571	10 cells	10 donors	18 donors	1.34556	2.88551	7.44599	0.0095443	0.0862004
MRFAP1	0.0401057	10 cells	10 donors	18 donors	1.19427	4.22995	7.44443	0.00955121	0.0862079
LRRTM2	0.00962826	10 cells	10 donors	18 donors	1.38887	2.61997	7.44357	0.00955503	0.0862079
ZIM2	0.0133565	10 cells	10 donors	18 donors	1.40419	2.75748	7.44229	0.00956071	0.0862145
KAZN	0.289282	10 cells	10 donors	18 donors	0.94979	7.67027	7.437	0.0095842	0.0863817
CACNG8	0.0102798	10 cells	10 donors	18 donors	1.48155	2.73572	7.4321	0.00960598	0.0865332
TYMS	0.00582763	10 cells	10 donors	18 donors	1.54876	1.92155	7.42935	0.00961824	0.0865989
ROMO1	0.0212835	10 cells	10 donors	18 donors	1.21784	3.69136	7.42314	0.00964599	0.086804
CD27-AS1	0.02284	10 cells	10 donors	18 donors	1.24117	3.53786	7.40103	0.0097455	0.0876542
SSR4	0.0369204	10 cells	10 donors	18 donors	1.00932	4.24376	7.38946	0.00979804	0.0880519
PACSIN2	0.262352	10 cells	10 donors	18 donors	-0.609473	7.39013	7.38906	0.00979983	0.0880519
AP4B1	0.0475622	10 cells	10 donors	18 donors	-0.888084	5.14839	7.38645	0.00981172	0.0881111
WSB1	0.421182	10 cells	10 donors	18 donors	-0.64819	8.38365	7.3854	0.00981652	0.0881111
MCUR1	0.250226	10 cells	10 donors	18 donors	-0.758176	7.49431	7.38177	0.00983308	0.0882143
ARHGEF4	0.0801028	10 cells	10 donors	18 donors	0.880403	5.61702	7.37633	0.00985796	0.0883763
ZNF101	0.0277627	10 cells	10 donors	18 donors	-0.977427	3.98229	7.37561	0.00986128	0.0883763
H1F0	0.00894053	10 cells	10 donors	18 donors	1.55387	2.52251	7.37355	0.00987073	0.0883936
LINC01833	0.0280161	10 cells	10 donors	18 donors	1.30563	4.12417	7.37298	0.00987335	0.0883936
KCTD16	0.109929	10 cells	10 donors	18 donors	0.982932	5.84797	7.37105	0.00988219	0.0884273
AC079779.2	0.00495892	10 cells	10 donors	18 donors	-1.58091	2.44532	7.36903	0.00989146	0.0884361
PCBP2	0.258008	10 cells	10 donors	18 donors	-0.564448	7.31407	7.36863	0.00989332	0.0884361
RPS19BP1	0.0253013	10 cells	10 donors	18 donors	1.12996	3.70346	7.36531	0.00990859	0.0884727
RGS20	0.122887	10 cells	10 donors	18 donors	-0.923719	6.29691	7.36473	0.00991126	0.0884727
IFT52	0.0874869	10 cells	10 donors	18 donors	-0.611296	5.68411	7.36318	0.00991843	0.0884727
ABCC2	0.0240345	10 cells	10 donors	18 donors	-1.14571	4.19429	7.36231	0.00992243	0.0884727
FABP12	0.07442	10 cells	10 donors	18 donors	-0.850342	5.30733	7.36223	0.00992278	0.0884727
SOX6	0.133239	10 cells	10 donors	18 donors	0.956409	5.93459	7.35881	0.00993857	0.0885266
JCHAIN	0.00343867	10 cells	10 donors	18 donors	-2.02959	2.51451	7.35872	0.00993899	0.0885266
PLXNA3	0.0220437	10 cells	10 donors	18 donors	1.01546	3.79605	7.35022	0.00997837	0.0887952
MMS22L	0.141383	10 cells	10 donors	18 donors	-0.686149	6.54227	7.35001	0.00997933	0.0887952
GSTM5	0.00593622	10 cells	10 donors	18 donors	1.65651	2.33689	7.34872	0.00998532	0.0888031
SMDT1	0.0338799	10 cells	10 donors	18 donors	1.0611	3.99019	7.34477	0.0100037	0.0888969
AL035071.1	0.0154197	10 cells	10 donors	18 donors	1.24686	3.00868	7.34426	0.0100061	0.0888969
CTPS1	0.0134651	10 cells	10 donors	18 donors	1.18215	3.08785	7.33324	0.0100575	0.0893084
GSDME	0.00810801	10 cells	10 donors	18 donors	1.4541	2.43854	7.33029	0.0100713	0.0893838
PTGFRN	0.00865096	10 cells	10 donors	18 donors	1.56945	2.54868	7.32924	0.0100763	0.0893838
SPATS2L	0.145293	10 cells	10 donors	18 donors	-0.854552	6.39997	7.32635	0.0100898	0.0894368
USP40	0.188728	10 cells	10 donors	18 donors	-0.571608	6.93525	7.32578	0.0100925	0.0894368
UHRF1	0.00503131	10 cells	10 donors	18 donors	1.53978	2.13342	7.31211	0.0101569	0.0899621
EIF4A2	0.102074	10 cells	10 donors	18 donors	0.797136	5.70573	7.30266	0.0102018	0.0902973
AC011990.1	0.00477793	10 cells	10 donors	18 donors	1.6559	2.14609	7.30171	0.0102062	0.0902973
UPP2	0.0428566	10 cells	10 donors	18 donors	0.971456	4.55208	7.30022	0.0102133	0.0902973
HIGD1A	0.0188946	10 cells	10 donors	18 donors	1.23153	3.31044	7.29977	0.0102155	0.0902973
SLC17A8	0.0040902	10 cells	10 donors	18 donors	1.73396	2.05188	7.29209	0.0102521	0.0905749
TMEM65	0.0387664	10 cells	10 donors	18 donors	1.14751	3.99304	7.28873	0.0102682	0.0906709
PHTF1	0.198936	10 cells	10 donors	18 donors	0.532498	6.89816	7.28655	0.0102786	0.0906776
ZEB2	0.171571	10 cells	10 donors	18 donors	1.14041	6.2308	7.2864	0.0102793	0.0906776
AC020934.1	0.0120534	10 cells	10 donors	18 donors	-1.31789	2.8943	7.28256	0.0102978	0.0907675
AC007495.1	0.0131393	10 cells	10 donors	18 donors	1.31623	2.92691	7.2821	0.0102999	0.0907675
PSME1	0.0196909	10 cells	10 donors	18 donors	1.07293	3.30724	7.27781	0.0103206	0.0907891
MNS1	0.0524849	10 cells	10 donors	18 donors	-0.766097	4.93333	7.27772	0.010321	0.0907891
GNB2	0.0179535	10 cells	10 donors	18 donors	1.32267	3.42588	7.27755	0.0103218	0.0907891
HNRNPC	0.526514	10 cells	10 donors	18 donors	-0.595691	9.25996	7.27726	0.0103232	0.0907891
BCAN	0.00394542	10 cells	10 donors	18 donors	1.59906	2.13831	7.27531	0.0103326	0.0908024
FAM111A-DT	0.00626199	10 cells	10 donors	18 donors	1.23769	2.38299	7.27478	0.0103351	0.0908024
MEIS2	0.477106	10 cells	10 donors	18 donors	0.589831	8.96803	7.27369	0.0103404	0.0908031
HLA-A	0.0677236	10 cells	10 donors	18 donors	1.07394	5.10238	7.27069	0.0103549	0.0908841
HDAC11	0.0129221	10 cells	10 donors	18 donors	1.30354	2.56207	7.26823	0.0103668	0.0909347
RPS13	0.118724	10 cells	10 donors	18 donors	0.994743	5.80752	7.26734	0.0103711	0.0909347
RAB37	0.018605	10 cells	10 donors	18 donors	1.49653	3.56359	7.26177	0.0103981	0.0911012
ISOC2	0.00799942	10 cells	10 donors	18 donors	1.2862	2.62368	7.26039	0.0104048	0.0911012
CACNA1S	0.0125602	10 cells	10 donors	18 donors	1.35901	3.21875	7.26019	0.0104057	0.0911012
HBEGF	0.00568285	10 cells	10 donors	18 donors	1.36198	2.12357	7.25863	0.0104133	0.0911217
SEC14L5	0.0250118	10 cells	10 donors	18 donors	1.2444	3.55591	7.25247	0.0104433	0.091338
TMEM144	0.00561045	10 cells	10 donors	18 donors	1.46483	2.26894	7.24742	0.0104679	0.0915079
ABI3BP	0.082347	10 cells	10 donors	18 donors	1.10933	5.17656	7.24295	0.0104898	0.0916528
SYBU	0.104173	10 cells	10 donors	18 donors	0.860154	5.60595	7.23579	0.0105249	0.0919138
PPM1H	0.380135	10 cells	10 donors	18 donors	0.617178	8.27087	7.23331	0.0105371	0.0919742
RPS3	0.127484	10 cells	10 donors	18 donors	0.780478	5.7715	7.22925	0.0105571	0.0921024
IRF2BP2	0.037029	10 cells	10 donors	18 donors	1.06297	4.1944	7.22251	0.0105904	0.0923469
CASR	0.00314909	10 cells	10 donors	18 donors	-1.96314	2.34083	7.22057	0.0106	0.0923663
LINC02356	0.0156007	10 cells	10 donors	18 donors	-1.31146	3.50906	7.21992	0.0106032	0.0923663
AC087521.2	0.00416259	10 cells	10 donors	18 donors	1.43711	1.9276	7.21873	0.0106091	0.0923715
LRRC8C	0.00662395	10 cells	10 donors	18 donors	1.65996	2.27498	7.21752	0.0106151	0.0923775
TEAD4	0.0104246	10 cells	10 donors	18 donors	1.27599	2.84423	7.20611	0.0106719	0.0928251
COL25A1	0.492019	10 cells	10 donors	18 donors	-1.19838	10.2602	7.19221	0.0107414	0.0933616
USP28	0.1319	10 cells	10 donors	18 donors	-0.632078	6.04502	7.19165	0.0107443	0.0933616
HNRNPU	0.393492	10 cells	10 donors	18 donors	-0.490639	8.22734	7.18975	0.0107538	0.0933977
LAMTOR1	0.0319253	10 cells	10 donors	18 donors	1.01728	3.96453	7.1885	0.0107601	0.0934061
DLG5	0.13038	10 cells	10 donors	18 donors	0.627504	5.87825	7.18392	0.0107832	0.0935597
SIGMAR1	0.00694972	10 cells	10 donors	18 donors	1.3838	2.29953	7.17779	0.0108141	0.0937815
SND1-IT1	0.0756144	10 cells	10 donors	18 donors	1.02992	4.85356	7.1738	0.0108343	0.0938886
AC107464.1	0.00774605	10 cells	10 donors	18 donors	1.37745	2.38109	7.17323	0.0108372	0.0938886
MYO18A	0.065226	10 cells	10 donors	18 donors	-0.661486	4.9651	7.17052	0.010851	0.093961
MYEF2	0.178485	10 cells	10 donors	18 donors	0.537857	6.53409	7.16207	0.010894	0.0942804
SHMT2	0.00593622	10 cells	10 donors	18 donors	1.38306	2.17281	7.16087	0.0109001	0.0942804
PRICKLE1	0.0635972	10 cells	10 donors	18 donors	1.24377	4.84568	7.15918	0.0109087	0.0942804
LYZL4	0.00999023	10 cells	10 donors	18 donors	-1.76332	2.63718	7.15903	0.0109095	0.0942804
PRRT1	0.00915771	10 cells	10 donors	18 donors	1.48019	2.58199	7.1509	0.0109511	0.0945929
AL590560.2	0.00586383	10 cells	10 donors	18 donors	1.58856	2.30725	7.14729	0.0109696	0.0946631
NHS	0.198103	10 cells	10 donors	18 donors	0.522165	6.9236	7.14687	0.0109718	0.0946631
PTPN13	0.65436	10 cells	10 donors	18 donors	-0.696872	10.7869	7.14614	0.0109755	0.0946631
FRYL	0.519999	10 cells	10 donors	18 donors	-0.56753	9.08433	7.14106	0.0110017	0.0948419
AC131009.4	0.0680494	10 cells	10 donors	18 donors	-0.860096	4.7224	7.13261	0.0110453	0.0951577
SAMD11	0.183263	10 cells	10 donors	18 donors	0.798705	7.34027	7.13185	0.0110492	0.0951577
AC114954.1	0.0167952	10 cells	10 donors	18 donors	-1.96471	3.52497	7.12373	0.0110913	0.0954732
AL096711.2	0.0373186	10 cells	10 donors	18 donors	0.946906	4.09308	7.1225	0.0110977	0.0954812
NDUFA2	0.0315271	10 cells	10 donors	18 donors	1.05716	4.13917	7.11182	0.0111535	0.0959131
TMEM136	0.0871611	10 cells	10 donors	18 donors	-0.878537	5.47934	7.10686	0.0111794	0.096089
PHYHIPL	0.222319	10 cells	10 donors	18 donors	0.655443	6.70095	7.09685	0.011232	0.096456
AC106786.2	0.00474174	10 cells	10 donors	18 donors	-1.58358	2.10297	7.09663	0.0112332	0.096456
AC091057.6	0.00347486	10 cells	10 donors	18 donors	-1.62656	2.01711	7.09361	0.0112491	0.0965454
RND2	0.00416259	10 cells	10 donors	18 donors	1.6491	2.06641	7.08647	0.0112869	0.0968219
GGA2	0.445832	10 cells	10 donors	18 donors	-0.654453	8.54698	7.07272	0.01136	0.0974008
DPF1	0.00763746	10 cells	10 donors	18 donors	1.43444	2.39683	7.07066	0.011371	0.0974472
ELMSAN1	0.0972961	10 cells	10 donors	18 donors	-0.712115	5.88155	7.06935	0.011378	0.0974593
TULP1	0.363304	10 cells	10 donors	18 donors	-0.655163	8.5297	7.06363	0.0114086	0.0976394
AC099791.2	0.0103884	10 cells	10 donors	18 donors	1.29633	2.49546	7.06332	0.0114102	0.0976394
AC007336.2	0.0171571	10 cells	10 donors	18 donors	1.82473	2.74075	7.06104	0.0114225	0.0976964
RAB3A	0.026532	10 cells	10 donors	18 donors	1.09108	3.71781	7.05343	0.0114634	0.0979981
FDFT1	0.0892967	10 cells	10 donors	18 donors	0.848146	5.40453	7.05075	0.0114778	0.0980733
CTR9	0.0809715	10 cells	10 donors	18 donors	-0.617888	5.53126	7.0497	0.0114835	0.0980736
TMEM258	0.0249032	10 cells	10 donors	18 donors	1.20048	3.83894	7.04547	0.0115063	0.0982209
AP1S3	0.0427842	10 cells	10 donors	18 donors	0.818599	4.52681	7.03827	0.0115453	0.0984925
TTYH3	0.0317081	10 cells	10 donors	18 donors	0.890305	3.99503	7.03735	0.0115503	0.0984925
AIG1	0.216129	10 cells	10 donors	18 donors	0.5786	6.91094	7.03647	0.0115551	0.0984925
ABCC3	0.0174829	10 cells	10 donors	18 donors	1.2034	3.46756	7.02945	0.0115933	0.0987697
RSRP1	0.162305	10 cells	10 donors	18 donors	0.518733	6.21873	7.02708	0.0116062	0.0988316
FKBP9	0.020994	10 cells	10 donors	18 donors	1.08859	3.56212	7.02578	0.0116133	0.0988439
RRAGA	0.0122344	10 cells	10 donors	18 donors	1.25818	2.72644	7.02282	0.0116295	0.098933
MOV10	0.0169761	10 cells	10 donors	18 donors	1.40956	3.06605	7.0202	0.0116438	0.0989734
LINC01494	0.016759	10 cells	10 donors	18 donors	1.17695	3.62093	7.0187	0.0116521	0.0989734
IRS2	0.0836862	10 cells	10 donors	18 donors	0.818672	5.35505	7.01799	0.011656	0.0989734
H2AFZ	0.0467658	10 cells	10 donors	18 donors	0.893223	4.27721	7.01781	0.011657	0.0989734
FBXO15	0.0882832	10 cells	10 donors	18 donors	-0.74992	5.92587	7.01558	0.0116692	0.0990289
TMOD2	0.0837586	10 cells	10 donors	18 donors	0.587295	5.39538	7.01411	0.0116773	0.0990493
PIK3R4	0.123213	10 cells	10 donors	18 donors	-0.586899	6.05917	7.00795	0.0117111	0.0992884
NCOA3	0.209071	10 cells	10 donors	18 donors	-0.444613	7.11742	7.00663	0.0117184	0.0993017
VPS36	0.303797	10 cells	10 donors	18 donors	-0.496841	7.66058	7.00322	0.0117373	0.0994132
CUL1	0.318239	10 cells	10 donors	18 donors	-0.651848	7.86221	7.0014	0.0117473	0.0994349
LMNA	0.126796	10 cells	10 donors	18 donors	-0.575191	6.06046	7.00051	0.0117522	0.0994349
TTN	0.0520505	10 cells	10 donors	18 donors	1.36435	4.62209	6.99966	0.0117569	0.0994349
SRPK2	0.525428	10 cells	10 donors	18 donors	-0.419955	9.16845	6.98349	0.0118468	0.100146
POLR3B	0.079777	10 cells	10 donors	18 donors	-0.607286	5.69551	6.98244	0.0118526	0.100147
NIPSNAP3A	0.0142614	10 cells	10 donors	18 donors	1.16136	2.95888	6.98031	0.0118645	0.100187
SCG3	0.046983	10 cells	10 donors	18 donors	1.00683	4.63705	6.97875	0.0118732	0.100187
MYO7A	0.128787	10 cells	10 donors	18 donors	-0.685309	6.27454	6.97851	0.0118746	0.100187
PPFIA1	0.269193	10 cells	10 donors	18 donors	-0.499651	7.39615	6.97425	0.0118984	0.100296
SEPT8	0.0646831	10 cells	10 donors	18 donors	0.834512	4.91968	6.97377	0.0119012	0.100296
MT1G	0.0253013	10 cells	10 donors	18 donors	1.66335	4.0488	6.97312	0.0119048	0.100296
PPARG	0.0275093	10 cells	10 donors	18 donors	1.18327	3.94952	6.96479	0.0119516	0.100642
PTPN20	0.0161436	10 cells	10 donors	18 donors	1.20811	2.7497	6.96334	0.0119598	0.100662
TG	0.00564665	10 cells	10 donors	18 donors	1.51523	2.26098	6.95958	0.011981	0.100765
ALKAL2	0.0186412	10 cells	10 donors	18 donors	-1.9311	4.11605	6.95912	0.0119836	0.100765
MAP3K21	0.00546567	10 cells	10 donors	18 donors	1.48738	2.19246	6.95733	0.0119937	0.100802
FRMPD1	0.357259	10 cells	10 donors	18 donors	-0.588819	8.39125	6.94798	0.0120467	0.101167
AC007879.1	0.00361965	10 cells	10 donors	18 donors	1.63921	1.97014	6.9473	0.0120506	0.101167
GREM1	0.00803562	10 cells	10 donors	18 donors	1.79004	2.51294	6.94651	0.012055	0.101167
NDUFB3	0.0277627	10 cells	10 donors	18 donors	0.910325	3.90563	6.94556	0.0120604	0.101167
MIR2052HG	0.0579868	10 cells	10 donors	18 donors	0.996027	5.28303	6.94277	0.0120763	0.101211
ARFIP1	0.268035	10 cells	10 donors	18 donors	-0.6007	7.58556	6.9416	0.012083	0.101211
PLXNB1	0.0336989	10 cells	10 donors	18 donors	0.981555	4.4681	6.94158	0.0120831	0.101211
SHBG	0.00575524	10 cells	10 donors	18 donors	1.43398	2.17386	6.93708	0.0121088	0.101378
RIBC1	0.0133565	10 cells	10 donors	18 donors	-1.22863	3.17559	6.93181	0.0121389	0.101581
PHLDA3	0.00966446	10 cells	10 donors	18 donors	1.52448	2.65354	6.92931	0.0121533	0.101652
KIF3B	0.185833	10 cells	10 donors	18 donors	-0.590968	7.02663	6.92777	0.0121621	0.101677
HCN1	0.750136	10 cells	10 donors	18 donors	-0.781845	11.7272	6.92669	0.0121683	0.101681
CHST9	0.0439425	10 cells	10 donors	18 donors	1.47128	4.43286	6.92325	0.0121881	0.101797
ATN1	0.146017	10 cells	10 donors	18 donors	0.589065	6.19681	6.91874	0.012214	0.101965
SPICE1	0.115141	10 cells	10 donors	18 donors	-0.616129	6.2693	6.91514	0.0122348	0.102089
SHANK2	0.108372	10 cells	10 donors	18 donors	1.1568	5.82899	6.91368	0.0122432	0.102111
MPP6	0.118507	10 cells	10 donors	18 donors	1.11692	5.99384	6.91243	0.0122505	0.102123
AF127577.4	0.0132117	10 cells	10 donors	18 donors	1.47795	2.90988	6.90867	0.0122722	0.102255
RPL37	0.13628	10 cells	10 donors	18 donors	0.641415	6.1968	6.90658	0.0122844	0.102307
GYG1	0.0116915	10 cells	10 donors	18 donors	1.52611	2.93727	6.90358	0.0123018	0.102403
PODXL	0.417599	10 cells	10 donors	18 donors	-0.630707	8.59816	6.89955	0.0123252	0.102549
PTMS	0.137474	10 cells	10 donors	18 donors	0.66931	6.05625	6.89771	0.0123359	0.102589
CEP170	0.165888	10 cells	10 donors	18 donors	0.478127	6.38325	6.89449	0.0123547	0.102689
PDE3A	0.149998	10 cells	10 donors	18 donors	1.14598	5.92011	6.89363	0.0123597	0.102689
RHOC	0.0222246	10 cells	10 donors	18 donors	1.47186	3.65219	6.89229	0.0123676	0.102705
SLC35B3	0.0273645	10 cells	10 donors	18 donors	0.857777	3.6474	6.89013	0.0123802	0.102762
CHKA	0.21479	10 cells	10 donors	18 donors	-0.54695	7.01934	6.88878	0.0123881	0.102778
PEG10	0.0170485	10 cells	10 donors	18 donors	1.15024	3.32894	6.88341	0.0124195	0.10299
AP003733.3	0.227784	10 cells	10 donors	18 donors	-0.987287	7.15906	6.87682	0.0124583	0.103262
MMP16	0.0268578	10 cells	10 donors	18 donors	1.34377	3.73952	6.87337	0.0124786	0.103382
GLUD1	0.268361	10 cells	10 donors	18 donors	-0.498779	7.43269	6.87116	0.0124917	0.10344
CTSV	0.0207044	10 cells	10 donors	18 donors	-1.05791	3.62843	6.86957	0.012501	0.103464
SLC25A48	0.0082166	10 cells	10 donors	18 donors	1.54458	2.45599	6.86772	0.012512	0.103464
OST4	0.0336989	10 cells	10 donors	18 donors	1.18973	4.04846	6.86705	0.012516	0.103464
UBE2M	0.0300431	10 cells	10 donors	18 donors	1.07175	3.95104	6.86666	0.0125183	0.103464
RASA2	0.367756	10 cells	10 donors	18 donors	-0.523273	8.24691	6.86268	0.0125418	0.10361
ABCA2	0.0250842	10 cells	10 donors	18 donors	1.00859	3.91141	6.85122	0.01261	0.104124
COL11A1	0.0364498	10 cells	10 donors	18 donors	1.24231	4.34747	6.84932	0.0126214	0.104135
FAM169A	0.512759	10 cells	10 donors	18 donors	-0.642387	9.26729	6.8482	0.0126281	0.104135
MRPL12	0.0107865	10 cells	10 donors	18 donors	1.35609	2.88813	6.84798	0.0126294	0.104135
ENO1	0.16911	10 cells	10 donors	18 donors	0.954873	6.02206	6.84499	0.0126473	0.104171
RABAC1	0.0425309	10 cells	10 donors	18 donors	1.15651	4.31399	6.84444	0.0126506	0.104171
CCS	0.0933869	10 cells	10 donors	18 donors	-0.693771	5.72195	6.84426	0.0126516	0.104171
MACF1	0.7678	10 cells	10 donors	18 donors	-0.449692	10.3959	6.83932	0.0126813	0.104366
SYTL2	0.0684837	10 cells	10 donors	18 donors	0.741983	4.93581	6.83328	0.0127175	0.104589
GLDN	0.00734788	10 cells	10 donors	18 donors	1.44255	2.39704	6.83282	0.0127204	0.104589
S100A6	0.0289572	10 cells	10 donors	18 donors	1.45526	4.12919	6.83177	0.0127267	0.104592
AC100818.1	0.0287038	10 cells	10 donors	18 donors	-2.51863	5.17346	6.8293	0.0127416	0.104665
SPTLC3	0.0113657	10 cells	10 donors	18 donors	1.25087	3.03801	6.82721	0.0127542	0.104719
CLSPN	0.112354	10 cells	10 donors	18 donors	-0.840001	6.44155	6.82514	0.0127667	0.104772
SLC30A6	0.0931697	10 cells	10 donors	18 donors	-0.554986	5.83313	6.81807	0.0128095	0.105072
ALMS1	0.350635	10 cells	10 donors	18 donors	-0.553702	8.24754	6.8161	0.0128214	0.105072
HIP1	0.21964	10 cells	10 donors	18 donors	0.503946	7.43919	6.81577	0.0128235	0.105072
NCF1	0.00485033	10 cells	10 donors	18 donors	-2.07816	2.46763	6.81505	0.0128278	0.105072
SESN3	0.140913	10 cells	10 donors	18 donors	0.706776	6.01348	6.81335	0.0128382	0.105072
ZBTB7C	0.113223	10 cells	10 donors	18 donors	0.762347	6.07817	6.81314	0.0128394	0.105072
HECTD1	0.424078	10 cells	10 donors	18 donors	-0.484074	8.51019	6.80715	0.0128759	0.105322
ATP1A1	0.19861	10 cells	10 donors	18 donors	0.586242	6.61459	6.80038	0.0129173	0.105577
HHIP-AS1	0.00799942	10 cells	10 donors	18 donors	1.33195	2.49593	6.80006	0.0129193	0.105577
ADGRB1	0.00734788	10 cells	10 donors	18 donors	1.83043	2.5481	6.79547	0.0129474	0.105758
APH1A	0.0152387	10 cells	10 donors	18 donors	1.11874	3.17374	6.79336	0.0129604	0.105814
PCYT2	0.0149853	10 cells	10 donors	18 donors	1.18632	3.25205	6.78818	0.0129922	0.105987
MOK	0.477504	10 cells	10 donors	18 donors	-0.557477	9.20401	6.78721	0.0129983	0.105987
TNRC18	0.0769175	10 cells	10 donors	18 donors	1.08146	5.25669	6.78694	0.0129999	0.105987
SOD3	0.00687733	10 cells	10 donors	18 donors	1.42122	2.71936	6.78049	0.0130397	0.106263
ICMT	0.0639592	10 cells	10 donors	18 donors	-0.777694	5.02375	6.77859	0.0130514	0.106308
NAV3	0.253918	10 cells	10 donors	18 donors	1.08167	7.06032	6.76661	0.0131259	0.106865
PEX14	0.390958	10 cells	10 donors	18 donors	-0.703182	8.7086	6.76441	0.0131396	0.10692
GRN	0.0247584	10 cells	10 donors	18 donors	1.10572	3.8469	6.7626	0.0131509	0.10692
DNMBP	0.226083	10 cells	10 donors	18 donors	-0.516603	7.25542	6.76256	0.0131511	0.10692
MCRIP1	0.0452094	10 cells	10 donors	18 donors	0.806246	4.71046	6.75175	0.0132188	0.107389
SGF29	0.0457885	10 cells	10 donors	18 donors	-0.891873	4.86562	6.75004	0.0132295	0.107389
RDH12	0.169327	10 cells	10 donors	18 donors	-0.825418	6.72773	6.74988	0.0132305	0.107389
AC005562.1	0.191262	10 cells	10 donors	18 donors	-0.639265	6.74835	6.74943	0.0132334	0.107389
SASH1	0.116191	10 cells	10 donors	18 donors	0.949113	5.84445	6.74658	0.0132513	0.107484
ZZEF1	0.323379	10 cells	10 donors	18 donors	-0.432783	7.78726	6.74496	0.0132615	0.107517
AC107072.1	0.00528469	10 cells	10 donors	18 donors	1.2937	2.07055	6.74331	0.0132719	0.107551
AC027644.4	0.185181	10 cells	10 donors	18 donors	-0.849857	7.4452	6.72921	0.0133611	0.108224
AC010127.1	0.0280523	10 cells	10 donors	18 donors	1.60887	3.75332	6.72378	0.0133956	0.108389
AC007878.1	0.0161798	10 cells	10 donors	18 donors	-1.00106	3.28729	6.72305	0.0134002	0.108389
AL365209.1	0.012705	10 cells	10 donors	18 donors	1.53799	2.93819	6.72257	0.0134033	0.108389
GRIP2	0.00915771	10 cells	10 donors	18 donors	1.25248	2.69191	6.72175	0.0134085	0.108389
TMEM150C	0.0221522	10 cells	10 donors	18 donors	1.07236	3.73102	6.72111	0.0134126	0.108389
LIPG	0.0561407	10 cells	10 donors	18 donors	1.11086	4.51421	6.71966	0.0134218	0.108413
GPBP1	0.375973	10 cells	10 donors	18 donors	-0.466158	8.09136	6.71663	0.0134412	0.10852
CPED1	0.0687009	10 cells	10 donors	18 donors	1.11942	5.21444	6.71424	0.0134565	0.108572
AC004158.1	0.00521229	10 cells	10 donors	18 donors	1.38792	2.01708	6.71366	0.0134602	0.108572
LYST	0.584826	10 cells	10 donors	18 donors	-0.505985	9.50581	6.71249	0.0134677	0.108582
RAD9A	0.24838	10 cells	10 donors	18 donors	-0.477319	7.52061	6.71105	0.0134769	0.108607
LPIN3	0.00564665	10 cells	10 donors	18 donors	1.58791	2.36829	6.70911	0.0134893	0.108626
SEC11C	0.0503493	10 cells	10 donors	18 donors	1.04468	4.5236	6.70873	0.0134918	0.108626
GABRR1	0.0156369	10 cells	10 donors	18 donors	1.38385	3.29802	6.70278	0.01353	0.108883
SNX9	0.0621132	10 cells	10 donors	18 donors	0.889757	4.93611	6.69926	0.0135527	0.109016
PITX2	0.00430738	10 cells	10 donors	18 donors	-1.48636	2.02228	6.69743	0.0135645	0.10906
AC174065.1	0.109784	10 cells	10 donors	18 donors	-1.18153	6.34649	6.68976	0.0136141	0.109401
ASIC3	0.0175915	10 cells	10 donors	18 donors	1.25238	3.34717	6.68894	0.0136194	0.109401
ARFGEF3	0.0909255	10 cells	10 donors	18 donors	0.592716	5.44318	6.68467	0.0136471	0.109517
TRAF5	0.0151663	10 cells	10 donors	18 donors	1.16232	3.43174	6.68445	0.0136485	0.109517
AC005726.3	0.012162	10 cells	10 donors	18 donors	1.30875	2.95347	6.68363	0.0136539	0.109517
PHF14	0.215622	10 cells	10 donors	18 donors	0.512496	6.95975	6.68255	0.0136608	0.109517
AC012613.1	0.236327	10 cells	10 donors	18 donors	-1.02998	7.90544	6.68186	0.0136653	0.109517
TAS2R4	0.00481413	10 cells	10 donors	18 donors	1.40185	2.0734	6.67429	0.0137147	0.109819
AC104984.2	0.00300431	10 cells	10 donors	18 donors	1.69042	1.82633	6.67331	0.0137211	0.109819
ZNF580	0.0200167	10 cells	10 donors	18 donors	0.981838	3.5914	6.67205	0.0137293	0.109819
POLR2L	0.0442683	10 cells	10 donors	18 donors	1.02479	4.45745	6.67118	0.013735	0.109819
NR2F1	0.011981	10 cells	10 donors	18 donors	1.44758	3.08459	6.66987	0.0137436	0.109819
PHLDB2	0.0400695	10 cells	10 donors	18 donors	-1.06871	4.66662	6.66976	0.0137443	0.109819
DUSP8	0.035183	10 cells	10 donors	18 donors	1.05967	4.13081	6.66934	0.013747	0.109819
SOX8	0.00731169	10 cells	10 donors	18 donors	1.7529	2.55499	6.66434	0.0137799	0.110031
LGR4	0.251855	10 cells	10 donors	18 donors	0.650985	6.99675	6.66239	0.0137926	0.110082
EFHC2	0.0112571	10 cells	10 donors	18 donors	1.71118	2.88526	6.66094	0.0138022	0.110108
S100A10	0.0190031	10 cells	10 donors	18 donors	1.32933	3.72615	6.65905	0.0138146	0.110157
LIN7B	0.0186774	10 cells	10 donors	18 donors	1.16372	3.30512	6.65571	0.0138366	0.110282
MLF2	0.0437253	10 cells	10 donors	18 donors	0.90318	4.25351	6.65379	0.0138493	0.110332
NDUFA11	0.0403229	10 cells	10 donors	18 donors	0.888089	4.30574	6.65096	0.0138679	0.110378
NXPH2	0.010135	10 cells	10 donors	18 donors	1.56165	2.76838	6.64949	0.0138776	0.110378
AVIL	0.0426756	10 cells	10 donors	18 donors	0.975608	4.57449	6.64943	0.0138781	0.110378
PPP1R14B	0.00846998	10 cells	10 donors	18 donors	1.38497	2.43707	6.64908	0.0138803	0.110378
LRFN1	0.00485033	10 cells	10 donors	18 donors	1.34142	2.13582	6.64523	0.0139059	0.110531
PRAG1	0.0061172	10 cells	10 donors	18 donors	1.44222	2.53487	6.6428	0.013922	0.110608
NAP1L3	0.0180982	10 cells	10 donors	18 donors	1.29226	3.17723	6.63817	0.0139528	0.110786
ACSBG2	0.0191479	10 cells	10 donors	18 donors	1.70841	3.53031	6.63752	0.0139571	0.110786
AC010319.2	0.271872	10 cells	10 donors	18 donors	-0.732961	7.89992	6.63582	0.0139684	0.110791
KLHL32	0.0726463	10 cells	10 donors	18 donors	0.885256	4.79787	6.63551	0.0139705	0.110791
LRIG1	0.0682304	10 cells	10 donors	18 donors	0.626087	5.09286	6.6318	0.0139952	0.110937
AL512328.1	0.329641	10 cells	10 donors	18 donors	-0.816554	8.4261	6.62875	0.0140156	0.111027
TBC1D2B	0.0896225	10 cells	10 donors	18 donors	0.6496	5.33035	6.62819	0.0140193	0.111027
NFIX	0.0282333	10 cells	10 donors	18 donors	1.02627	4.08269	6.6266	0.0140299	0.111061
RNASET2	0.0134651	10 cells	10 donors	18 donors	1.23179	2.83972	6.62209	0.0140601	0.111174
ACAT2	0.0322511	10 cells	10 donors	18 donors	1.10622	4.17747	6.6216	0.0140634	0.111174
RETREG3	0.157274	10 cells	10 donors	18 donors	-0.567865	6.46675	6.62115	0.0140665	0.111174
NFIA	0.242263	10 cells	10 donors	18 donors	1.05876	7.00902	6.62066	0.0140698	0.111174
AL136382.1	0.0107142	10 cells	10 donors	18 donors	1.1646	2.6485	6.61773	0.0140894	0.111279
SEMA7A	0.0626923	10 cells	10 donors	18 donors	-0.799557	5.00729	6.61489	0.0141085	0.111363
HDDC2	0.0212111	10 cells	10 donors	18 donors	1.00935	3.75512	6.61425	0.0141128	0.111363
SKA2	0.1201	10 cells	10 donors	18 donors	-0.618287	6.17354	6.61037	0.014139	0.111495
AKAP1	0.127701	10 cells	10 donors	18 donors	-0.628738	6.27469	6.60787	0.0141559	0.111495
SMIM26	0.0171933	10 cells	10 donors	18 donors	1.15568	3.2273	6.607	0.0141617	0.111495
CTH	0.0345314	10 cells	10 donors	18 donors	-0.944839	4.20109	6.60616	0.0141674	0.111495
NUDT14	0.0198719	10 cells	10 donors	18 donors	1.19169	3.41176	6.60603	0.0141683	0.111495
TSPAN18	0.014008	10 cells	10 donors	18 donors	1.24431	3.37199	6.60535	0.0141729	0.111495
ZNF428	0.0293191	10 cells	10 donors	18 donors	0.938903	3.94665	6.60513	0.0141744	0.111495
PGAM1	0.113802	10 cells	10 donors	18 donors	0.860942	5.35454	6.60238	0.014193	0.111591
ANKRD35	0.00571904	10 cells	10 donors	18 donors	1.36175	2.30159	6.59428	0.014248	0.111952
SPATA17	0.101205	10 cells	10 donors	18 donors	-0.6573	6.08456	6.59373	0.0142517	0.111952
STYX	0.043291	10 cells	10 donors	18 donors	-0.637958	4.70008	6.59088	0.0142711	0.112054
PPP1R42	0.0569371	10 cells	10 donors	18 donors	-0.651349	5.35235	6.58913	0.0142831	0.112097
NCMAP	0.00687733	10 cells	10 donors	18 donors	1.5657	2.62209	6.58618	0.0143032	0.112156
MOB3B	0.087885	10 cells	10 donors	18 donors	0.763217	5.37764	6.58615	0.0143034	0.112156
AL591368.1	0.0447026	10 cells	10 donors	18 donors	1.48158	4.55182	6.58176	0.0143335	0.112263
ZHX2	0.0587107	10 cells	10 donors	18 donors	1.10191	5.09737	6.58145	0.0143356	0.112263
LINC00997	0.00448836	10 cells	10 donors	18 donors	1.36046	2.02829	6.58133	0.0143364	0.112263
AC138627.1	0.0840482	10 cells	10 donors	18 donors	-0.718185	5.61103	6.57596	0.0143733	0.112501
FP325332.1	0.00991783	10 cells	10 donors	18 donors	-1.26379	3.11234	6.57376	0.0143883	0.112569
NRAV	0.0111123	10 cells	10 donors	18 donors	-1.22683	2.85989	6.57004	0.0144139	0.112686
VAMP1	0.0212835	10 cells	10 donors	18 donors	1.10688	3.28469	6.56917	0.0144199	0.112686
CDHR5	0.00568285	10 cells	10 donors	18 donors	-1.65376	2.35202	6.56877	0.0144227	0.112686
APP	0.178521	10 cells	10 donors	18 donors	0.943514	6.40855	6.56628	0.0144398	0.112769
AFF4	0.384479	10 cells	10 donors	18 donors	-0.526623	8.29448	6.56397	0.0144558	0.112843
ESRRB	0.442791	10 cells	10 donors	18 donors	-0.965722	9.5265	6.5582	0.0144957	0.113015
AC027031.2	0.155862	10 cells	10 donors	18 donors	-0.81408	6.52205	6.55765	0.0144996	0.113015
KIZ-AS1	0.0168314	10 cells	10 donors	18 donors	1.17984	2.91653	6.55714	0.0145031	0.113015
AC068768.1	0.00401781	10 cells	10 donors	18 donors	1.40111	1.79915	6.55705	0.0145037	0.113015
USO1	0.191262	10 cells	10 donors	18 donors	-0.491145	6.89862	6.54237	0.0146059	0.113758
ABAT	0.0496616	10 cells	10 donors	18 donors	0.864569	4.60834	6.54092	0.0146161	0.113758
LGALS3	0.0289572	10 cells	10 donors	18 donors	1.35722	3.9744	6.54055	0.0146186	0.113758
TAPBP	0.0769537	10 cells	10 donors	18 donors	0.65824	5.09934	6.5349	0.0146582	0.114015
ESYT1	0.0169038	10 cells	10 donors	18 donors	1.06277	3.19278	6.53341	0.0146687	0.114045
NDN	0.0118362	10 cells	10 donors	18 donors	1.44011	2.79804	6.5284	0.0147038	0.114268
ATP5F1E	0.0998661	10 cells	10 donors	18 donors	1.07288	5.58494	6.52266	0.0147443	0.11448
SYT9	0.12057	10 cells	10 donors	18 donors	0.630781	6.05855	6.52266	0.0147443	0.11448
AP001790.1	0.0104608	10 cells	10 donors	18 donors	1.823	2.86774	6.52014	0.0147621	0.114483
AC044810.3	0.353603	10 cells	10 donors	18 donors	-1.12079	9.13624	6.51868	0.0147725	0.114483
CDH9	0.010135	10 cells	10 donors	18 donors	1.26763	2.74605	6.51821	0.0147758	0.114483
ZFAND6	0.277844	10 cells	10 donors	18 donors	-0.503272	7.63934	6.51633	0.0147891	0.114483
INTS13	0.0567923	10 cells	10 donors	18 donors	-0.577563	5.01463	6.51524	0.0147968	0.114483
NFYA	0.0416259	10 cells	10 donors	18 donors	-0.915701	4.40459	6.51518	0.0147972	0.114483
SLC6A12	0.014189	10 cells	10 donors	18 donors	-1.45531	3.58505	6.51466	0.0148009	0.114483
TSPO	0.012162	10 cells	10 donors	18 donors	1.1645	3.0638	6.51433	0.0148032	0.114483
EXOC4	0.735331	10 cells	10 donors	18 donors	-0.839894	11.3599	6.51382	0.0148068	0.114483
STUB1	0.0380063	10 cells	10 donors	18 donors	1.06215	4.34221	6.51334	0.0148103	0.114483
STARD7	0.152641	10 cells	10 donors	18 donors	-0.447712	6.65035	6.51127	0.0148249	0.114545
AC007686.3	0.00485033	10 cells	10 donors	18 donors	1.37349	2.03027	6.50686	0.0148563	0.114737
MT1M	0.0171571	10 cells	10 donors	18 donors	1.38572	3.57347	6.49977	0.0149068	0.115076
PALMD	0.0165056	10 cells	10 donors	18 donors	1.25893	3.36172	6.49646	0.0149305	0.115207
ARAP3	0.023021	10 cells	10 donors	18 donors	1.23224	3.75885	6.49524	0.0149392	0.115224
AP003059.2	0.00532088	10 cells	10 donors	18 donors	1.57744	2.32276	6.49402	0.014948	0.11524
LINC02250	0.00372824	10 cells	10 donors	18 donors	1.57354	1.9548	6.4912	0.0149682	0.115345
AC104211.1	0.00951967	10 cells	10 donors	18 donors	1.43951	2.6649	6.48674	0.0150002	0.115541
HEBP1	0.0114743	10 cells	10 donors	18 donors	1.3366	2.73986	6.48456	0.0150159	0.115611
TADA2B	0.0546205	10 cells	10 donors	18 donors	-0.771966	4.99473	6.47783	0.0150644	0.115919
TMEM151A	0.00535708	10 cells	10 donors	18 donors	1.51546	2.08323	6.47715	0.0150693	0.115919
ZNF563	0.0102074	10 cells	10 donors	18 donors	1.28841	2.57267	6.47355	0.0150954	0.116028
CCNA2	0.0626923	10 cells	10 donors	18 donors	-0.867566	5.1461	6.47336	0.0150968	0.116028
TRIM11	0.00474174	10 cells	10 donors	18 donors	1.43982	2.21858	6.47191	0.0151073	0.116058
CRYZL2P-SEC16B	0.0940384	10 cells	10 donors	18 donors	-0.699241	5.70052	6.46992	0.0151217	0.116081
LTBP4	0.0153111	10 cells	10 donors	18 donors	1.22062	3.14992	6.46901	0.0151283	0.116081
LTA4H	0.102762	10 cells	10 donors	18 donors	-0.59567	5.76391	6.46778	0.0151372	0.116081
GXYLT2	0.0217541	10 cells	10 donors	18 donors	1.22404	3.94379	6.46704	0.0151426	0.116081
IL15	0.0212835	10 cells	10 donors	18 donors	0.964276	3.62641	6.4669	0.0151437	0.116081
FLVCR2	0.0319977	10 cells	10 donors	18 donors	-1.18939	4.69547	6.46313	0.015171	0.116236
NDUFA4	0.0992507	10 cells	10 donors	18 donors	0.973413	5.43324	6.46112	0.0151857	0.116236
SPACA6	0.0132117	10 cells	10 donors	18 donors	1.35033	2.9954	6.46015	0.0151927	0.116236
AL136366.1	0.00495892	10 cells	10 donors	18 donors	1.80186	2.35136	6.46009	0.0151932	0.116236
HRAS	0.0221522	10 cells	10 donors	18 donors	0.995199	3.63637	6.45875	0.015203	0.116236
HIF1A-AS2	0.17834	10 cells	10 donors	18 donors	-1.63368	6.52302	6.45863	0.0152038	0.116236
BTNL9	0.00749267	10 cells	10 donors	18 donors	-1.42382	2.71738	6.4546	0.0152333	0.116364
CTSF	0.0478517	10 cells	10 donors	18 donors	1.05517	4.32489	6.45452	0.0152339	0.116364
YWHAG	0.0785825	10 cells	10 donors	18 donors	0.615596	5.12396	6.45255	0.0152483	0.116423
TRMT112	0.0198357	10 cells	10 donors	18 donors	1.10914	3.40123	6.4486	0.0152772	0.116593
CXXC4-AS1	0.0116553	10 cells	10 donors	18 donors	1.50704	2.92568	6.44617	0.015295	0.116677
OTUB1	0.036848	10 cells	10 donors	18 donors	0.888284	4.19644	6.44299	0.0153184	0.116753
TRIM37	0.246715	10 cells	10 donors	18 donors	-0.49474	7.363	6.44259	0.0153214	0.116753
RPL36AL	0.0378615	10 cells	10 donors	18 donors	1.01274	4.31483	6.44209	0.015325	0.116753
COL23A1	0.0347124	10 cells	10 donors	18 donors	1.46213	4.39392	6.44017	0.0153391	0.116809
TCEAL1	0.010497	10 cells	10 donors	18 donors	1.21623	2.78616	6.43593	0.0153704	0.116997
KANTR	0.288594	10 cells	10 donors	18 donors	-0.439251	7.71065	6.4303	0.0154121	0.117262
CDK5R1	0.0071669	10 cells	10 donors	18 donors	1.44725	2.4138	6.42819	0.0154277	0.11733
AC068051.1	0.0215369	10 cells	10 donors	18 donors	1.50143	3.93195	6.42374	0.0154607	0.117507
CNTNAP3B	0.0245774	10 cells	10 donors	18 donors	1.36776	3.52375	6.42322	0.0154645	0.117507
MGLL	0.014189	10 cells	10 donors	18 donors	1.43318	3.57984	6.42206	0.0154732	0.117522
CSMD2	0.0551634	10 cells	10 donors	18 donors	1.09288	4.69932	6.41052	0.0155592	0.118124
AQP11	0.0116553	10 cells	10 donors	18 donors	1.21231	2.81008	6.40626	0.0155911	0.118315
GRM1	0.367032	10 cells	10 donors	18 donors	-0.770074	8.64959	6.40473	0.0156026	0.11835
AC079760.1	0.0219351	10 cells	10 donors	18 donors	1.13155	3.65204	6.39998	0.0156382	0.118517
FOXP2	0.104716	10 cells	10 donors	18 donors	1.15662	5.6978	6.39915	0.0156445	0.118517
THRA	0.0377167	10 cells	10 donors	18 donors	0.92387	4.05258	6.39908	0.015645	0.118517
RNF157	0.243566	10 cells	10 donors	18 donors	0.519648	7.24735	6.39154	0.0157019	0.118713
TFCP2	0.330257	10 cells	10 donors	18 donors	-0.470834	8.07273	6.39127	0.0157039	0.118713
GPR137C	0.295689	10 cells	10 donors	18 donors	0.542909	7.97428	6.39053	0.0157095	0.118713
HSPA1B	0.0292829	10 cells	10 donors	18 donors	1.40216	4.24158	6.3905	0.0157097	0.118713
BRINP3	0.020451	10 cells	10 donors	18 donors	1.39496	3.5016	6.39015	0.0157124	0.118713
SAP18	0.0353278	10 cells	10 donors	18 donors	1.02389	4.11493	6.38956	0.0157168	0.118713
AP000311.1	0.1201	10 cells	10 donors	18 donors	0.924257	5.60281	6.38933	0.0157186	0.118713
ERN1	0.209867	10 cells	10 donors	18 donors	0.697786	6.92772	6.38443	0.0157557	0.118933
PAQR5	0.00626199	10 cells	10 donors	18 donors	1.61192	2.39005	6.38368	0.0157614	0.118933
LRRK2	0.0359069	10 cells	10 donors	18 donors	1.03202	4.22305	6.3824	0.0157711	0.118955
MARCH4	0.00883194	10 cells	10 donors	18 donors	1.48409	2.73299	6.37457	0.0158306	0.119353
SCARA3	0.0122344	10 cells	10 donors	18 donors	1.46014	2.94443	6.37186	0.0158512	0.119457
RPS7	0.114743	10 cells	10 donors	18 donors	0.84747	5.62741	6.3681	0.01588	0.119622
GPC5-AS1	0.00742028	10 cells	10 donors	18 donors	1.83492	2.40259	6.3649	0.0159045	0.119754
RPL11	0.168965	10 cells	10 donors	18 donors	0.808068	6.31639	6.35934	0.0159471	0.120024
OTX2	0.274514	10 cells	10 donors	18 donors	0.55208	7.69427	6.35727	0.015963	0.120091
TSPAN11	0.00586383	10 cells	10 donors	18 donors	1.64288	2.44617	6.35506	0.0159801	0.120154
MBP	0.0419879	10 cells	10 donors	18 donors	1.07635	4.69417	6.3544	0.0159851	0.120154
SNHG10	0.014551	10 cells	10 donors	18 donors	1.01604	3.13579	6.35112	0.0160104	0.120292
KDM3A	0.242915	10 cells	10 donors	18 donors	-0.662432	7.05652	6.34821	0.0160329	0.120409
FGF2	0.0260253	10 cells	10 donors	18 donors	0.953723	3.89643	6.34688	0.0160431	0.120434
ANKDD1B	0.00655156	10 cells	10 donors	18 donors	1.43844	2.67828	6.34356	0.0160688	0.120545
C9orf24	0.0102798	10 cells	10 donors	18 donors	1.25326	2.629	6.34317	0.0160718	0.120545
RBM41	0.0882108	10 cells	10 donors	18 donors	0.66767	5.67861	6.34064	0.0160915	0.120641
PUM1	0.368878	10 cells	10 donors	18 donors	-0.407621	8.00959	6.3371	0.016119	0.120795
DEGS1	0.0249756	10 cells	10 donors	18 donors	0.926018	3.783	6.33472	0.0161374	0.120881
ALK	0.0589641	10 cells	10 donors	18 donors	0.744838	4.99089	6.33038	0.0161712	0.121071
CACNG4	0.0100264	10 cells	10 donors	18 donors	1.36758	2.63926	6.32969	0.0161766	0.121071
PAX2	0.00394542	10 cells	10 donors	18 donors	1.57942	2.22854	6.32531	0.0162108	0.121234
STN1	0.0159988	10 cells	10 donors	18 donors	1.08257	3.0796	6.32513	0.0162122	0.121234
AC104041.1	0.0168676	10 cells	10 donors	18 donors	1.28714	3.50573	6.32206	0.0162363	0.121309
NSL1	0.12314	10 cells	10 donors	18 donors	-0.646173	6.12913	6.32193	0.0162372	0.121309
XKR6	0.347124	10 cells	10 donors	18 donors	0.524067	7.91874	6.32044	0.0162489	0.121309
THNSL2	0.0154197	10 cells	10 donors	18 donors	1.39199	2.58128	6.32028	0.0162502	0.121309
CHRM5	0.018786	10 cells	10 donors	18 donors	1.10471	3.50049	6.31627	0.0162816	0.121492
FTH1	0.424693	10 cells	10 donors	18 donors	0.746504	8.10581	6.3132	0.0163058	0.12162
AC006001.2	0.00456076	10 cells	10 donors	18 donors	-1.83548	2.41802	6.30699	0.0163547	0.121826
NCR3LG1	0.00676874	10 cells	10 donors	18 donors	1.54836	2.23863	6.30691	0.0163553	0.121826
TRAF3IP1	0.152496	10 cells	10 donors	18 donors	-0.623407	6.66413	6.3067	0.016357	0.121826
PITPNC1	0.485648	10 cells	10 donors	18 donors	0.443346	9.04341	6.30615	0.0163613	0.121826
RPS27A	0.171318	10 cells	10 donors	18 donors	0.964345	6.25418	6.30115	0.0164008	0.122022
RPS3A	0.148261	10 cells	10 donors	18 donors	0.928112	6.1068	6.29957	0.0164134	0.122022
FBLN5	0.0106418	10 cells	10 donors	18 donors	-1.30155	3.0329	6.29936	0.016415	0.122022
C19orf70	0.0239983	10 cells	10 donors	18 donors	1.04918	3.7401	6.2986	0.0164211	0.122022
FAP	0.0325406	10 cells	10 donors	18 donors	1.46918	3.91779	6.29709	0.016433	0.122022
ZNF132	0.00698592	10 cells	10 donors	18 donors	-1.15377	2.37651	6.29704	0.0164334	0.122022
BASP1	0.112281	10 cells	10 donors	18 donors	1.16383	5.77082	6.29663	0.0164367	0.122022
AC124854.1	0.014551	10 cells	10 donors	18 donors	1.35163	3.41294	6.29308	0.0164648	0.122179
FGF17	0.0107142	10 cells	10 donors	18 donors	1.82922	2.8898	6.29106	0.016481	0.122247
PDE9A	0.0604119	10 cells	10 donors	18 donors	1.25391	4.34777	6.28927	0.0164952	0.1223
KIAA1671	0.312665	10 cells	10 donors	18 donors	-0.566216	7.90264	6.28373	0.0165394	0.122576
C12orf56	0.0165056	10 cells	10 donors	18 donors	1.53885	3.34735	6.27633	0.0165986	0.122961
ADRA1B	0.00506751	10 cells	10 donors	18 donors	1.39499	2.36238	6.27548	0.0166054	0.122961
PLSCR2	0.0166142	10 cells	10 donors	18 donors	1.13644	3.20118	6.27175	0.0166354	0.12313
HLA-DQB1	0.00901292	10 cells	10 donors	18 donors	1.51396	2.55185	6.27006	0.0166489	0.12313
SARM1	0.0840844	10 cells	10 donors	18 donors	0.543359	5.38057	6.26999	0.0166496	0.12313
ZHX3	0.0897311	10 cells	10 donors	18 donors	0.61082	5.55639	6.26309	0.0167051	0.123489
SUPT4H1	0.0116553	10 cells	10 donors	18 donors	1.13126	2.8862	6.26096	0.0167223	0.12352
RPS4X	0.124262	10 cells	10 donors	18 donors	0.917123	5.86228	6.26081	0.0167235	0.12352
SH3KBP1	0.0712709	10 cells	10 donors	18 donors	0.877089	5.42827	6.25524	0.0167687	0.123801
MAPK12	0.00637058	10 cells	10 donors	18 donors	1.39812	2.26244	6.24771	0.0168298	0.1242
SDC2	0.140551	10 cells	10 donors	18 donors	0.710035	6.45817	6.2433	0.0168657	0.124412
PFKFB2	0.207116	10 cells	10 donors	18 donors	-0.72464	7.23231	6.23896	0.0169012	0.124615
CASC2	0.157418	10 cells	10 donors	18 donors	-0.688612	6.8863	6.23819	0.0169075	0.124615
GPRASP2	0.00655156	10 cells	10 donors	18 donors	1.43134	2.35616	6.23646	0.0169217	0.124667
MIR4422HG	0.0072031	10 cells	10 donors	18 donors	1.56114	2.52031	6.23449	0.0169378	0.124733
TSPAN6	0.00361965	10 cells	10 donors	18 donors	1.60328	2.21743	6.23195	0.0169587	0.124834
EVA1C	0.0555616	10 cells	10 donors	18 donors	0.909743	4.8097	6.22305	0.0170318	0.12532
JOSD2	0.0146596	10 cells	10 donors	18 donors	1.0849	2.98283	6.21919	0.0170637	0.125501
AC093496.1	0.0448836	10 cells	10 donors	18 donors	-1.2112	4.93982	6.217	0.0170818	0.125581
ZNF25	0.0386578	10 cells	10 donors	18 donors	0.71014	4.19059	6.21583	0.0170914	0.125599
RASSF5	0.00694972	10 cells	10 donors	18 donors	1.33057	2.43058	6.21263	0.017118	0.125647
AL451164.3	0.00387302	10 cells	10 donors	18 donors	-1.346	1.88989	6.21254	0.0171187	0.125647
DPP4	0.00799942	10 cells	10 donors	18 donors	1.33874	2.31159	6.21243	0.0171196	0.125647
PFKFB3	0.0694248	10 cells	10 donors	18 donors	0.648714	5.24474	6.21009	0.017139	0.125737
AC004812.2	0.00568285	10 cells	10 donors	18 donors	1.50037	2.14008	6.20643	0.0171695	0.125865
ZNF724	0.00264234	10 cells	10 donors	18 donors	-1.5407	1.76662	6.5348	0.0171867	0.125865
SHISA4	0.00445217	10 cells	10 donors	18 donors	1.44347	2.14916	6.20363	0.0171927	0.125865
DAAM1	0.547653	10 cells	10 donors	18 donors	-0.637408	9.10674	6.20337	0.0171949	0.125865
ZNF727	0.0239983	10 cells	10 donors	18 donors	0.974118	4.12058	6.20317	0.0171966	0.125865
CORO2A	0.0139718	10 cells	10 donors	18 donors	1.36953	3.25672	6.20278	0.0171998	0.125865
PRPF3	0.196185	10 cells	10 donors	18 donors	-0.563253	6.98948	6.20123	0.0172128	0.125907
SNTA1	0.113729	10 cells	10 donors	18 donors	-0.633613	6.20461	6.20021	0.0172213	0.125916
TUB	0.36077	10 cells	10 donors	18 donors	-0.720511	8.29095	6.1983	0.0172372	0.125956
LNCSRLR	0.0507113	10 cells	10 donors	18 donors	1.21515	4.41599	6.19782	0.0172412	0.125956
DCTN2	0.0581315	10 cells	10 donors	18 donors	0.73047	4.72174	6.19606	0.0172559	0.126011
MDM1	0.0808629	10 cells	10 donors	18 donors	-0.549481	5.59204	6.19472	0.0172671	0.12604
LOXL3	0.00622579	10 cells	10 donors	18 donors	1.36673	2.29785	6.19134	0.0172954	0.126194
ACE	0.00235277	10 cells	10 donors	18 donors	1.44284	1.76112	6.18723	0.01733	0.126301
AC011603.2	0.134651	10 cells	10 donors	18 donors	-0.5401	6.37544	6.18602	0.0173401	0.126301
LINC02067	0.00883194	10 cells	10 donors	18 donors	1.46264	2.50725	6.1847	0.0173512	0.126301
GRM4	0.00796322	10 cells	10 donors	18 donors	1.73449	2.65705	6.18415	0.0173558	0.126301
KIZ	0.227386	10 cells	10 donors	18 donors	0.537014	6.82468	6.18403	0.0173568	0.126301
EEF1E1	0.00980924	10 cells	10 donors	18 donors	1.20593	2.60723	6.18383	0.0173585	0.126301
RPLP1	0.252362	10 cells	10 donors	18 donors	0.934932	6.98051	6.18355	0.0173608	0.126301
FAT1	0.0169038	10 cells	10 donors	18 donors	1.25921	3.11809	6.18101	0.0173823	0.126404
IPO8	0.105621	10 cells	10 donors	18 donors	-0.631741	5.89906	6.173	0.0174499	0.126843
TRIM46	0.0107504	10 cells	10 donors	18 donors	1.30671	2.58382	6.17085	0.0174681	0.126872
CHCHD2	0.0942918	10 cells	10 donors	18 donors	0.88519	5.43554	6.17081	0.0174684	0.126872
BANF1	0.0235639	10 cells	10 donors	18 donors	1.06486	3.57369	6.16909	0.017483	0.126925
FAM69C	0.00546567	10 cells	10 donors	18 donors	1.67166	2.40019	6.16809	0.0174915	0.126933
GLB1L2	0.309516	10 cells	10 donors	18 donors	-0.738638	7.82176	6.16555	0.0175131	0.127037
AC004852.2	0.00542947	10 cells	10 donors	18 donors	1.48582	2.18673	6.16186	0.0175445	0.127212
RIMS2	0.918341	10 cells	10 donors	18 donors	-0.615874	12.5719	6.15843	0.0175737	0.127352
FAM19A5	0.0293191	10 cells	10 donors	18 donors	1.27888	3.98972	6.15788	0.0175784	0.127352
HSP90AB1	0.129873	10 cells	10 donors	18 donors	0.914798	5.84045	6.15204	0.0176283	0.12766
AC093879.1	0.00749267	10 cells	10 donors	18 donors	1.58403	2.39371	6.15011	0.0176448	0.127727
PLCL1	0.142361	10 cells	10 donors	18 donors	0.998378	6.13807	6.14786	0.0176641	0.12777
FAM189A2	0.0192203	10 cells	10 donors	18 donors	1.32864	3.54764	6.1477	0.0176655	0.12777
CNTLN	0.106888	10 cells	10 donors	18 donors	0.650658	5.62062	6.14524	0.0176866	0.12787
AC006387.1	0.00709451	10 cells	10 donors	18 donors	1.46167	2.5884	6.14372	0.0176996	0.127911
PAQR9-AS1	0.0500597	10 cells	10 donors	18 donors	-0.737209	4.54954	6.14123	0.017721	0.128013
AL157396.1	0.00843378	10 cells	10 donors	18 donors	-1.46607	2.92395	6.13688	0.0177585	0.128231
DNAJC5	0.298114	10 cells	10 donors	18 donors	-0.585954	7.7696	6.13525	0.0177726	0.128279
SLC26A7	0.0217179	10 cells	10 donors	18 donors	-1.16282	4.05501	6.13252	0.0177962	0.128396
SLC1A2	0.397799	10 cells	10 donors	18 donors	-0.794393	8.84257	6.13041	0.0178144	0.128475
NSF	0.267275	10 cells	10 donors	18 donors	-0.561059	7.50895	6.12647	0.0178485	0.128659
PRELID3A	0.0205596	10 cells	10 donors	18 donors	0.987013	3.43246	6.12575	0.0178548	0.128659
NDUFA13	0.0538966	10 cells	10 donors	18 donors	0.796941	4.742	6.12387	0.0178711	0.128723
AC073896.4	0.0325044	10 cells	10 donors	18 donors	0.946246	3.92247	6.11541	0.0179447	0.129201
CLASP1	0.661201	10 cells	10 donors	18 donors	-0.494788	9.95473	6.1144	0.0179535	0.12921
AL357052.1	0.00803562	10 cells	10 donors	18 donors	1.43958	2.85091	6.11215	0.0179732	0.129293
CCDC141	0.0161798	10 cells	10 donors	18 donors	1.24169	3.21028	6.11137	0.01798	0.129293
NBPF19	0.139718	10 cells	10 donors	18 donors	-0.691234	6.59276	6.11054	0.0179873	0.129293
FSTL4	0.199841	10 cells	10 donors	18 donors	0.61814	6.7583	6.10897	0.018001	0.129339
CHST7	0.00459695	10 cells	10 donors	18 donors	1.28842	2.17343	6.10351	0.0180488	0.129629
TMCO3	0.0931335	10 cells	10 donors	18 donors	0.59049	5.41112	6.09679	0.0181079	0.13
LINC00511	0.0705107	10 cells	10 donors	18 donors	1.01873	5.3555	6.09315	0.01814	0.130177
PKD1	0.130235	10 cells	10 donors	18 donors	0.672482	6.22712	6.09146	0.018155	0.13023
MYO16	0.0267492	10 cells	10 donors	18 donors	1.45065	3.91062	6.08594	0.0182038	0.130491
ADAMTS10	0.0112209	10 cells	10 donors	18 donors	1.31771	2.93003	6.08566	0.0182063	0.130491
ANKRD37	0.10211	10 cells	10 donors	18 donors	-1.13922	5.52637	6.08306	0.0182293	0.130602
KIAA0513	0.0461143	10 cells	10 donors	18 donors	0.764919	4.61698	6.08189	0.0182397	0.130623
FBXL16	0.0117277	10 cells	10 donors	18 donors	1.16973	2.77778	6.07963	0.0182598	0.130713
ARL6IP4	0.0178087	10 cells	10 donors	18 donors	0.94759	3.44511	6.0782	0.0182725	0.13075
ANAPC11	0.0232019	10 cells	10 donors	18 donors	1.17238	3.57185	6.07288	0.0183198	0.131035
AC009053.3	0.00503131	10 cells	10 donors	18 donors	1.29543	2.0488	6.06799	0.0183635	0.131293
CDH23	0.0508922	10 cells	10 donors	18 donors	1.24418	4.83265	6.06321	0.0184062	0.131545
PPP2CB	0.0829623	10 cells	10 donors	18 donors	0.629708	5.28536	6.06121	0.0184242	0.13155
MBNL2	0.50371	10 cells	10 donors	18 donors	-0.584026	9.085	6.06084	0.0184276	0.13155
TIGAR	0.04311	10 cells	10 donors	18 donors	0.757933	4.65479	6.06062	0.0184295	0.13155
P4HA1	0.293553	10 cells	10 donors	18 donors	-0.980245	7.432	6.05976	0.0184373	0.131551
ZNF674	0.03131	10 cells	10 donors	18 donors	-0.77041	4.2494	6.05823	0.018451	0.131566
SETX	0.262424	10 cells	10 donors	18 donors	-0.524695	7.47105	6.05713	0.0184608	0.131566
GALK2	0.176494	10 cells	10 donors	18 donors	-0.577117	6.65908	6.05581	0.0184728	0.131566
SOX15	0.00503131	10 cells	10 donors	18 donors	1.37972	2.09348	6.05554	0.0184752	0.131566
RAB1B	0.0252289	10 cells	10 donors	18 donors	0.87753	3.7409	6.05347	0.0184939	0.131566
FRY-AS1	0.00756506	10 cells	10 donors	18 donors	1.41666	2.22947	6.05316	0.0184967	0.131566
LMLN	0.0994679	10 cells	10 donors	18 donors	-0.559595	5.80838	6.05265	0.0185012	0.131566
PRKDC	0.289282	10 cells	10 donors	18 donors	-0.429243	7.66761	6.05184	0.0185085	0.131566
FMC1	0.0171571	10 cells	10 donors	18 donors	0.909919	3.36821	6.05159	0.0185108	0.131566
FBXL15	0.0221522	10 cells	10 donors	18 donors	1.02262	3.75089	6.05115	0.0185147	0.131566
TIGD4	0.115069	10 cells	10 donors	18 donors	-0.780321	6.26441	6.0478	0.018545	0.131727
GPATCH8	0.552177	10 cells	10 donors	18 donors	-0.468785	9.1777	6.04608	0.0185605	0.131776
SMTN	0.0443769	10 cells	10 donors	18 donors	-0.919898	4.93973	6.04536	0.0185671	0.131776
DPCD	0.0503131	10 cells	10 donors	18 donors	-0.692175	4.58319	6.04184	0.018599	0.131949
C1orf122	0.044956	10 cells	10 donors	18 donors	1.00668	4.32064	6.04039	0.0186121	0.131988
TMEM237	0.153256	10 cells	10 donors	18 donors	-0.652595	6.62059	6.03788	0.0186348	0.132089
SRSF12	0.012524	10 cells	10 donors	18 donors	1.2369	2.72373	6.03716	0.0186414	0.132089
RPS14	0.146451	10 cells	10 donors	18 donors	0.861758	6.15276	6.03544	0.018657	0.132119
DCP2	0.118833	10 cells	10 donors	18 donors	-0.533166	5.97394	6.03502	0.0186608	0.132119
VCAM1	0.0191479	10 cells	10 donors	18 donors	-1.20518	3.69922	6.03348	0.0186748	0.132165
C12orf65	0.0589641	10 cells	10 donors	18 donors	-0.63504	5.0876	6.02725	0.0187317	0.132513
ODF3L2	0.00546567	10 cells	10 donors	18 donors	-1.41723	2.1609	6.02462	0.0187558	0.13263
PABPC1L	0.00865096	10 cells	10 donors	18 donors	1.34524	2.77887	6.02263	0.018774	0.132668
SLC7A9	0.0261701	10 cells	10 donors	18 donors	-0.886772	4.10019	6.02224	0.0187776	0.132668
POLR2J2	0.00365584	10 cells	10 donors	18 donors	1.40344	1.96324	6.0215	0.0187843	0.132668
AC084864.1	0.0149491	10 cells	10 donors	18 donors	-1.36418	3.32141	6.02015	0.0187967	0.132668
CTNNBIP1	0.0769899	10 cells	10 donors	18 donors	0.544931	5.30616	6.01987	0.0187992	0.132668
RPL7	0.0989974	10 cells	10 donors	18 donors	0.936662	5.46004	6.01526	0.0188416	0.132913
AP001825.1	0.0198719	10 cells	10 donors	18 donors	1.29434	3.46629	6.01343	0.0188584	0.132978
LINC00836	0.00521229	10 cells	10 donors	18 donors	1.58704	2.37555	6.01069	0.0188836	0.133011
AC069368.1	0.022478	10 cells	10 donors	18 donors	1.38391	3.62613	6.0101	0.0188891	0.133011
MMP28	0.0115105	10 cells	10 donors	18 donors	1.23321	2.7678	6.00987	0.0188912	0.133011
TRMT61B	0.118109	10 cells	10 donors	18 donors	-0.492238	6.1008	6.00961	0.0188936	0.133011
C4orf47	0.169327	10 cells	10 donors	18 donors	-0.777266	6.50948	6.0079	0.0189094	0.133068
PTPRM	0.242734	10 cells	10 donors	18 donors	0.878977	7.38676	6.00611	0.0189259	0.13313
STAC2	0.0351106	10 cells	10 donors	18 donors	1.70476	4.27606	6.00502	0.018936	0.133148
SSX2IP	0.279509	10 cells	10 donors	18 donors	-0.66582	7.64586	6.00177	0.0189661	0.133306
CD200	0.0131755	10 cells	10 donors	18 donors	1.34757	2.97966	5.99965	0.0189857	0.13339
PPARGC1A	0.0266768	10 cells	10 donors	18 donors	1.13927	3.90166	5.99835	0.0189977	0.13342
ZNF257	0.00532088	10 cells	10 donors	18 donors	1.4372	2.08371	5.99556	0.0190236	0.133548
CPEB4	0.359431	10 cells	10 donors	18 donors	0.543827	7.65268	5.9925	0.0190521	0.133694
COX4I1	0.0976943	10 cells	10 donors	18 donors	0.821518	5.42928	5.99029	0.0190726	0.133785
HDX	0.0500959	10 cells	10 donors	18 donors	0.627375	5.01269	5.98776	0.0190962	0.133896
SH3BP2	0.0290296	10 cells	10 donors	18 donors	1.04977	4.03368	5.98451	0.0191266	0.134003
PLEKHO2	0.00727549	10 cells	10 donors	18 donors	1.43345	2.4799	5.98449	0.0191267	0.134003
AC007368.1	0.0134289	10 cells	10 donors	18 donors	1.4681	3.08265	5.96939	0.0192684	0.134941
TUBB	0.0553806	10 cells	10 donors	18 donors	0.898054	4.67164	5.96591	0.0193012	0.135079
STIM2	0.264632	10 cells	10 donors	18 donors	0.487157	7.45707	5.96565	0.0193037	0.135079
RPL24	0.107069	10 cells	10 donors	18 donors	0.898762	5.49679	5.95631	0.019392	0.135643
SELENOM	0.0277627	10 cells	10 donors	18 donors	1.17188	3.84519	5.95367	0.0194171	0.135764
UBASH3B	0.0275817	10 cells	10 donors	18 donors	1.10404	3.88601	5.95031	0.019449	0.135932
C1orf21	0.146451	10 cells	10 donors	18 donors	0.554958	6.08046	5.94862	0.0194651	0.135955
ADAP2	0.0630905	10 cells	10 donors	18 donors	-0.75248	5.09186	5.94834	0.0194678	0.135955
AC134407.2	0.0156369	10 cells	10 donors	18 donors	-0.992853	3.38554	5.9455	0.0194948	0.136089
AC104984.3	0.00372824	10 cells	10 donors	18 donors	1.28603	1.82692	5.94169	0.0195312	0.136251
PIK3R3	0.0216093	10 cells	10 donors	18 donors	0.957606	3.48192	5.94144	0.0195336	0.136251
AC138649.1	0.0314185	10 cells	10 donors	18 donors	-0.823712	4.36638	5.93954	0.0195518	0.136323
LINC00513	0.0498425	10 cells	10 donors	18 donors	0.958187	4.30205	5.93836	0.0195631	0.136347
ITGA9-AS1	0.0203424	10 cells	10 donors	18 donors	1.11071	3.42462	5.93452	0.0195999	0.136549
SLTM	0.345206	10 cells	10 donors	18 donors	-0.432018	8.16829	5.93342	0.0196104	0.136568
AC018682.1	0.0152025	10 cells	10 donors	18 donors	1.22061	2.8656	5.92915	0.0196515	0.136799
CDH13	0.0526659	10 cells	10 donors	18 donors	1.24786	5.51668	5.92813	0.0196612	0.136812
B3GALT5	0.185579	10 cells	10 donors	18 donors	1.11727	6.37147	5.92572	0.0196845	0.136919
OXR1	0.744127	10 cells	10 donors	18 donors	-0.643336	10.9311	5.92429	0.0196982	0.136961
AC091826.2	0.0120534	10 cells	10 donors	18 donors	1.1232	2.73782	5.92303	0.0197104	0.13699
GOSR1	0.152242	10 cells	10 donors	18 donors	-0.499923	6.48403	5.92054	0.0197345	0.137103
VPS37C	0.164875	10 cells	10 donors	18 donors	-0.663737	6.711	5.91743	0.0197645	0.137207
ZFHX3	0.300684	10 cells	10 donors	18 donors	0.521224	7.31367	5.91736	0.0197652	0.137207
DCC	0.0496616	10 cells	10 donors	18 donors	1.19622	4.86947	5.91632	0.0197753	0.137223
NAXE	0.00796322	10 cells	10 donors	18 donors	1.24085	2.44424	5.90987	0.0198379	0.137602
AC020928.1	0.0695334	10 cells	10 donors	18 donors	-0.669581	5.31807	5.90666	0.0198691	0.137764
AC019131.1	0.0199805	10 cells	10 donors	18 donors	-1.0867	3.36539	5.90477	0.0198875	0.137788
MALT1	0.182394	10 cells	10 donors	18 donors	0.640473	6.52828	5.90468	0.0198884	0.137788
LINC01182	0.0235277	10 cells	10 donors	18 donors	0.944008	3.82211	5.90064	0.0199278	0.138006
TRMT9B	0.371593	10 cells	10 donors	18 donors	-0.562011	8.12931	5.89243	0.0200082	0.138489
ANKRD7	0.0183516	10 cells	10 donors	18 donors	1.23102	3.42365	5.89126	0.0200196	0.138489
NPFFR1	0.00684113	10 cells	10 donors	18 donors	1.49075	2.44523	5.89109	0.0200213	0.138489
PGRMC1	0.0313461	10 cells	10 donors	18 donors	1.08681	3.81314	5.89015	0.0200306	0.138498
MARCH8	0.203822	10 cells	10 donors	18 donors	-0.51761	6.91156	5.88562	0.0200751	0.138751
VDAC1	0.120643	10 cells	10 donors	18 donors	0.645245	5.66461	5.88244	0.0201064	0.138912
STARD4-AS1	0.0120172	10 cells	10 donors	18 donors	1.42323	2.97823	5.87866	0.0201437	0.139114
CNN3	0.0768089	10 cells	10 donors	18 donors	0.926723	5.30949	5.87647	0.0201654	0.139183
S100A8	0.00651537	10 cells	10 donors	18 donors	-1.91422	2.45292	5.87604	0.0201697	0.139183
RAD17	0.151337	10 cells	10 donors	18 donors	-0.479602	6.60968	5.87461	0.0201838	0.139226
HIGD2A	0.0127774	10 cells	10 donors	18 donors	1.32755	2.97024	5.87047	0.0202249	0.139454
ZNF619	0.00767365	10 cells	10 donors	18 donors	-1.26797	2.62128	5.86923	0.0202372	0.139457
RUBCNL	0.0200167	10 cells	10 donors	18 donors	1.19094	3.58159	5.86805	0.0202489	0.139457
ODF2	0.0667101	10 cells	10 donors	18 donors	0.523594	5.13413	5.86735	0.0202558	0.139457
CHL1	0.0495168	10 cells	10 donors	18 donors	1.10598	4.54232	5.8672	0.0202574	0.139457
EXTL1	0.00593622	10 cells	10 donors	18 donors	1.28669	2.08714	5.8649	0.0202802	0.139559
THEM6	0.00727549	10 cells	10 donors	18 donors	1.25753	2.19681	5.85473	0.0203818	0.140203
ANXA4	0.338111	10 cells	10 donors	18 donors	-0.531743	8.13458	5.8538	0.020391	0.140207
ITGA7	0.0103884	10 cells	10 donors	18 donors	1.21593	2.70647	5.85274	0.0204017	0.140207
ZMYND12	0.0113295	10 cells	10 donors	18 donors	-1.08387	2.80494	5.85226	0.0204064	0.140207
FAM138D	0.00915771	10 cells	10 donors	18 donors	-1.57916	2.77879	5.85134	0.0204157	0.140215
EHD4	0.0437977	10 cells	10 donors	18 donors	-0.757828	4.47893	5.8478	0.0204512	0.140292
AC007681.1	0.135483	10 cells	10 donors	18 donors	-0.934629	6.25493	5.84716	0.0204577	0.140292
EEPD1	0.0433272	10 cells	10 donors	18 donors	0.866295	4.51518	5.84583	0.020471	0.140292
DHRS4L2	0.00474174	10 cells	10 donors	18 donors	1.40912	2.06256	5.84566	0.0204727	0.140292
PIK3C2B	0.0209578	10 cells	10 donors	18 donors	1.15397	3.59911	5.84544	0.0204749	0.140292
PTCHD1	0.00810801	10 cells	10 donors	18 donors	1.78676	2.58953	5.84542	0.0204751	0.140292
REEP5	0.0770261	10 cells	10 donors	18 donors	0.592443	5.23096	5.84354	0.0204941	0.140293
POLR2E	0.0258081	10 cells	10 donors	18 donors	0.806655	3.83807	5.84349	0.0204945	0.140293
DCBLD1	0.0158179	10 cells	10 donors	18 donors	0.913158	3.27035	5.843	0.0204994	0.140293
SEMA3F	0.077931	10 cells	10 donors	18 donors	0.568659	5.66996	5.84207	0.0205088	0.140302
MIR548A1HG	0.00796322	10 cells	10 donors	18 donors	1.63636	2.77358	5.83981	0.0205317	0.140403
GPCPD1	0.176603	10 cells	10 donors	18 donors	-0.615084	6.4594	5.83697	0.0205603	0.140544
GOLGA4	0.663373	10 cells	10 donors	18 donors	-0.539409	10.1675	5.83553	0.0205748	0.140564
PHC1	0.147645	10 cells	10 donors	18 donors	-0.553864	6.27857	5.83508	0.0205793	0.140564
CCDC155	0.0170485	10 cells	10 donors	18 donors	1.0084	3.20366	5.83427	0.0205875	0.140564
AL352984.1	0.00658776	10 cells	10 donors	18 donors	1.14668	2.20246	5.83284	0.0206021	0.140609
COMMD6	0.0364498	10 cells	10 donors	18 donors	0.984946	4.1675	5.8295	0.0206359	0.140754
XYLT1	0.326094	10 cells	10 donors	18 donors	0.601554	7.68473	5.82914	0.0206396	0.140754
NAAA	0.0797046	10 cells	10 donors	18 donors	-0.778206	5.838	5.82711	0.0206601	0.140809
NECTIN3	0.0220798	10 cells	10 donors	18 donors	1.10395	3.65329	5.82676	0.0206637	0.140809
TRIM71	0.00879574	10 cells	10 donors	18 donors	1.50915	2.77973	5.82485	0.0206831	0.140835
GMPPA	0.0140442	10 cells	10 donors	18 donors	1.13645	3.17272	5.82479	0.0206838	0.140835
SLC52A2	0.00383683	10 cells	10 donors	18 donors	1.38282	2.00342	5.82369	0.0206949	0.140857
ZBTB34	0.0462229	10 cells	10 donors	18 donors	-0.688014	4.67525	5.82114	0.0207209	0.140978
MROH7-TTC4	0.0112571	10 cells	10 donors	18 donors	1.43209	2.9588	5.81405	0.0207933	0.141335
DOCK8	0.100518	10 cells	10 donors	18 donors	0.705931	6.31267	5.81403	0.0207935	0.141335
AC117834.1	0.0041264	10 cells	10 donors	18 donors	1.32921	2.26207	5.81283	0.0208057	0.141335
CASP2	0.0427118	10 cells	10 donors	18 donors	-0.86195	4.23421	5.81259	0.0208082	0.141335
MIR7-3HG	0.00499511	10 cells	10 donors	18 donors	1.42768	2.03984	5.81203	0.0208139	0.141335
KANSL1L	0.135773	10 cells	10 donors	18 donors	0.548599	6.15941	5.81064	0.0208281	0.141377
PDE10A	0.0684837	10 cells	10 donors	18 donors	1.00136	5.25666	5.80929	0.020842	0.141416
PIK3R1	0.206211	10 cells	10 donors	18 donors	0.589669	6.86957	5.80549	0.0208809	0.141625
ZNF654	0.248634	10 cells	10 donors	18 donors	-0.546408	7.37883	5.80311	0.0209054	0.141676
PRELP	0.0184964	10 cells	10 donors	18 donors	1.29366	3.6316	5.80287	0.0209079	0.141676
AC010997.3	0.010497	10 cells	10 donors	18 donors	1.42667	2.89274	5.80239	0.0209128	0.141676
AC107021.1	0.0362689	10 cells	10 donors	18 donors	1.33224	3.69427	5.80152	0.0209218	0.141681
L1CAM	0.0235277	10 cells	10 donors	18 donors	0.979108	3.68397	5.79895	0.0209483	0.141753
CAMSAP2	0.244942	10 cells	10 donors	18 donors	0.53359	6.97895	5.79891	0.0209487	0.141753
LASP1	0.05748	10 cells	10 donors	18 donors	0.561947	4.90635	5.79748	0.0209634	0.141798
TPH1	0.00622579	10 cells	10 donors	18 donors	1.38569	2.332	5.79487	0.0209903	0.141925
MARC1	0.00731169	10 cells	10 donors	18 donors	1.30422	2.51101	5.7932	0.0210077	0.141987
RPS15	0.187534	10 cells	10 donors	18 donors	0.885072	6.43455	5.79094	0.021031	0.14204
FAM19A1	0.0301879	10 cells	10 donors	18 donors	1.06185	4.16142	5.78927	0.0210483	0.14204
SLC44A5	0.0368118	10 cells	10 donors	18 donors	1.07148	4.01924	5.78843	0.021057	0.14204
NORAD	0.0668187	10 cells	10 donors	18 donors	0.893583	4.9645	5.78838	0.0210576	0.14204
BEX5	0.0072031	10 cells	10 donors	18 donors	1.3406	2.46514	5.78786	0.0210629	0.14204
SVOPL	0.0389112	10 cells	10 donors	18 donors	-0.807457	4.71253	5.78772	0.0210643	0.14204
VPS53	0.320846	10 cells	10 donors	18 donors	-0.386316	7.81979	5.78381	0.021105	0.142259
NHSL1	0.049191	10 cells	10 donors	18 donors	0.952587	4.59293	5.78169	0.021127	0.142352
AC009506.1	0.0061172	10 cells	10 donors	18 donors	-1.20248	2.20054	5.78014	0.0211431	0.142406
GHDC	0.00991783	10 cells	10 donors	18 donors	1.10221	2.64899	5.77773	0.0211682	0.14252
CXADR	0.0430014	10 cells	10 donors	18 donors	0.751093	4.61386	5.76986	0.0212504	0.143018
ARHGEF9	0.415753	10 cells	10 donors	18 donors	-0.520219	8.71556	5.76616	0.0212893	0.143224
OSBPL10	0.0890433	10 cells	10 donors	18 donors	0.953526	5.46937	5.76092	0.0213443	0.143539
RWDD2A	0.00669635	10 cells	10 donors	18 donors	1.20706	2.21135	5.75845	0.0213703	0.143658
NOTCH1	0.0139718	10 cells	10 donors	18 donors	1.25544	3.20576	5.75657	0.0213901	0.143736
ARID3B	0.227676	10 cells	10 donors	18 donors	-0.596509	7.23037	5.75467	0.0214101	0.143815
TM6SF1	0.00669635	10 cells	10 donors	18 donors	1.45293	2.38744	5.74528	0.0215095	0.144427
AL137785.1	0.00380063	10 cells	10 donors	18 donors	-1.38234	1.96699	5.74445	0.0215183	0.14443
MFGE8	0.365838	10 cells	10 donors	18 donors	-0.705505	8.39288	5.74237	0.0215403	0.144523
AC092490.2	0.0112933	10 cells	10 donors	18 donors	1.69154	2.94477	5.74158	0.0215487	0.144523
QDPR	0.0559959	10 cells	10 donors	18 donors	0.74544	4.9122	5.73742	0.021593	0.144764
TCEAL8	0.0160712	10 cells	10 donors	18 donors	1.19174	3.02286	5.7347	0.0216221	0.144904
ITGAX	0.00796322	10 cells	10 donors	18 donors	1.48375	2.5153	5.73265	0.0216439	0.144994
AC093895.1	0.00542947	10 cells	10 donors	18 donors	1.16152	2.28706	5.73013	0.0216709	0.145119
AP003086.2	0.0143338	10 cells	10 donors	18 donors	1.11035	3.09252	5.72532	0.0217224	0.145408
MED25	0.1121	10 cells	10 donors	18 donors	-0.481631	6.08	5.72415	0.0217349	0.145436
SCAF11	0.408658	10 cells	10 donors	18 donors	-0.472206	8.41973	5.71749	0.0218065	0.145808
LRRC75A	0.0126326	10 cells	10 donors	18 donors	1.19669	2.87976	5.71742	0.0218072	0.145808
ARRB1	0.0223694	10 cells	10 donors	18 donors	1.02607	3.58449	5.71561	0.0218267	0.14588
DNAJB9	0.0126688	10 cells	10 donors	18 donors	1.2162	2.85786	5.71487	0.0218347	0.14588
LINC01091	0.0199443	10 cells	10 donors	18 donors	1.12388	3.52495	5.71304	0.0218544	0.145956
FAM184A	0.138343	10 cells	10 donors	18 donors	0.497826	6.3603	5.712	0.0218656	0.145974
SDK2	0.030586	10 cells	10 donors	18 donors	1.13456	4.1993	5.7074	0.0219154	0.146251
EFR3B	0.115612	10 cells	10 donors	18 donors	0.680968	5.88281	5.70587	0.0219319	0.146305
AC004889.1	0.0129945	10 cells	10 donors	18 donors	-1.23951	3.01803	5.70273	0.021966	0.146477
SLC25A42	0.118833	10 cells	10 donors	18 donors	-0.609446	6.12502	5.70163	0.021978	0.14648
UBE2A	0.0478517	10 cells	10 donors	18 donors	-0.76812	4.5496	5.70076	0.0219874	0.14648
KCNJ6	0.028921	10 cells	10 donors	18 donors	1.39568	3.96576	5.70036	0.0219917	0.14648
PAIP2B	0.108698	10 cells	10 donors	18 donors	-0.672312	5.98495	5.69596	0.0220395	0.14674
TNFRSF12A	0.00456076	10 cells	10 donors	18 donors	1.53244	2.26466	5.69522	0.0220476	0.14674
NAT10	0.0772795	10 cells	10 donors	18 donors	-0.621011	5.43684	5.6922	0.0220806	0.146876
RAB31	0.047345	10 cells	10 donors	18 donors	0.982751	4.57115	5.6909	0.0220947	0.146876
LINC01137	0.103594	10 cells	10 donors	18 donors	-0.900734	6.0158	5.69084	0.0220954	0.146876
PTPRG	0.315561	10 cells	10 donors	18 donors	0.965439	7.64275	5.68955	0.0221095	0.146876
SMOC2	0.048829	10 cells	10 donors	18 donors	0.94894	4.99862	5.68948	0.0221103	0.146876
FSD1L	0.38209	10 cells	10 donors	18 donors	-0.544667	8.47003	5.68814	0.0221249	0.146918
AL160272.1	0.00626199	10 cells	10 donors	18 donors	1.22714	2.51188	5.68078	0.0222056	0.147397
AC068722.1	0.00694972	10 cells	10 donors	18 donors	1.5415	2.56589	5.67506	0.0222684	0.147718
EIF1	0.132877	10 cells	10 donors	18 donors	0.725067	5.91467	5.67484	0.0222709	0.147718
SLC4A1AP	0.0652622	10 cells	10 donors	18 donors	-0.646056	5.17037	5.67275	0.0222939	0.147815
CARMIL3	0.0102074	10 cells	10 donors	18 donors	1.05472	2.70737	5.67141	0.0223087	0.147831
NDUFB4	0.0544033	10 cells	10 donors	18 donors	0.845023	4.61697	5.67099	0.0223133	0.147831
DCUN1D1	0.104825	10 cells	10 donors	18 donors	-0.549861	5.84741	5.66871	0.0223385	0.14793
AL390729.1	0.125638	10 cells	10 donors	18 donors	-0.611475	6.44098	5.6681	0.0223452	0.14793
AP006248.3	0.00325768	10 cells	10 donors	18 donors	-1.21418	1.87498	5.66554	0.0223735	0.148061
AL121852.1	0.00329388	10 cells	10 donors	18 donors	1.34921	1.88469	5.65732	0.0224647	0.148503
AFF1	0.613096	10 cells	10 donors	18 donors	-0.633328	9.82651	5.65725	0.0224655	0.148503
PTP4A3	0.307923	10 cells	10 donors	18 donors	0.719102	7.99693	5.65722	0.0224659	0.148503
CTCF	0.118435	10 cells	10 donors	18 donors	-0.537468	6.25594	5.65516	0.0224888	0.14858
PSMB8	0.0061534	10 cells	10 donors	18 donors	1.27695	2.26087	5.65463	0.0224946	0.14858
ECD	0.0708003	10 cells	10 donors	18 donors	-0.564323	5.30174	5.65171	0.0225272	0.148725
SEPT1	0.020813	10 cells	10 donors	18 donors	1.17908	3.3759	5.65113	0.0225336	0.148725
TMEM59	0.103341	10 cells	10 donors	18 donors	0.634913	5.51792	5.64951	0.0225518	0.148789
ESS2	0.0104246	10 cells	10 donors	18 donors	-1.05162	2.89431	5.64752	0.022574	0.148879
KRBA2	0.022297	10 cells	10 donors	18 donors	-1.13816	4.01084	5.64511	0.022601	0.148949
COX6B1	0.0546205	10 cells	10 donors	18 donors	0.896602	4.6595	5.64504	0.0226017	0.148949
ST5	0.414088	10 cells	10 donors	18 donors	0.499716	8.41934	5.64307	0.0226238	0.148991
SMPD1	0.0112571	10 cells	10 donors	18 donors	1.18703	2.92041	5.64295	0.0226252	0.148991
ITGA10	0.0359793	10 cells	10 donors	18 donors	0.775912	4.18868	5.64171	0.022639	0.149026
LINC00299	0.00875955	10 cells	10 donors	18 donors	1.47917	2.80332	5.63723	0.0226893	0.149301
METTL14	0.0930249	10 cells	10 donors	18 donors	-0.514371	5.68309	5.63628	0.0226999	0.149314
GPR156	0.0082166	10 cells	10 donors	18 donors	1.31166	2.7065	5.62918	0.02278	0.149778
ARHGEF1	0.0504941	10 cells	10 donors	18 donors	0.705963	5.08561	5.6285	0.0227877	0.149778
C9orf16	0.0258805	10 cells	10 donors	18 donors	0.977509	3.82993	5.62643	0.022811	0.149875
CEP68	0.0418793	10 cells	10 donors	18 donors	0.775025	4.23709	5.62126	0.0228696	0.150203
DNAJC25	0.0435806	10 cells	10 donors	18 donors	-0.824521	4.63345	5.62006	0.0228831	0.150236
FRZB	0.185435	10 cells	10 donors	18 donors	1.03597	6.63501	5.61839	0.022902	0.150303
SLC50A1	0.0071669	10 cells	10 donors	18 donors	1.26431	2.21851	5.61729	0.0229146	0.150317
GHITM	0.0513628	10 cells	10 donors	18 donors	0.782232	4.33403	5.61669	0.0229214	0.150317
AC002066.1	0.0284504	10 cells	10 donors	18 donors	1.23448	3.96372	5.61375	0.0229549	0.15048
ADGRG4	0.00383683	10 cells	10 donors	18 donors	1.37241	2.03588	5.61051	0.0229917	0.150621
SYTL4	0.00930249	10 cells	10 donors	18 donors	1.32149	3.11435	5.61034	0.0229937	0.150621
TUSC2	0.0138632	10 cells	10 donors	18 donors	1.12502	3.08587	5.60685	0.0230335	0.150826
AC128689.1	0.00872335	10 cells	10 donors	18 donors	1.42818	2.51457	5.60526	0.0230517	0.150856
VPS35L	0.190683	10 cells	10 donors	18 donors	0.37965	6.79058	5.60493	0.0230555	0.150856
AC090568.2	0.0203424	10 cells	10 donors	18 donors	1.28927	3.6449	5.59963	0.0231161	0.151196
ZNF681	0.00564665	10 cells	10 donors	18 donors	1.27233	2.07209	5.59785	0.0231365	0.151253
MTA2	0.0882108	10 cells	10 donors	18 donors	-0.654894	5.628	5.59736	0.0231422	0.151253
LRP10	0.0162522	10 cells	10 donors	18 donors	1.12255	3.14541	5.59567	0.0231616	0.151323
RCAN2	0.155645	10 cells	10 donors	18 donors	0.959522	6.29027	5.59471	0.0231727	0.15133
MCF2L2	0.560321	10 cells	10 donors	18 donors	-0.541095	9.34059	5.59358	0.0231856	0.15133
MAFIP	0.00398161	10 cells	10 donors	18 donors	-1.42777	1.9985	5.59328	0.023189	0.15133
RAB38	0.0538604	10 cells	10 donors	18 donors	-0.852837	4.79128	5.59256	0.0231974	0.15133
AC008105.3	0.00879574	10 cells	10 donors	18 donors	1.43231	2.72574	5.59004	0.0232264	0.151381
AC046130.2	0.00318529	10 cells	10 donors	18 donors	1.42548	1.63085	5.58995	0.0232274	0.151381
LINC01331	0.00445217	10 cells	10 donors	18 donors	1.74957	2.10849	5.58961	0.0232313	0.151381
NRG4	0.0841206	10 cells	10 donors	18 donors	-0.770612	6.02825	5.58562	0.0232774	0.151625
ATM	0.368154	10 cells	10 donors	18 donors	-0.415583	8.16693	5.58187	0.0233208	0.151828
SPTAN1	0.36848	10 cells	10 donors	18 donors	0.434086	7.77106	5.58142	0.023326	0.151828
BRSK2	0.063199	10 cells	10 donors	18 donors	0.724555	5.22221	5.57687	0.0233787	0.15206
ARIH2OS	0.00843378	10 cells	10 donors	18 donors	-1.17113	2.45217	5.57684	0.0233791	0.15206
LAMTOR5	0.0383683	10 cells	10 donors	18 donors	0.870775	4.25396	5.56597	0.0235056	0.152826
AL358113.1	0.0560321	10 cells	10 donors	18 donors	-0.83781	4.64059	5.56371	0.023532	0.152941
MPG	0.0115105	10 cells	10 donors	18 donors	1.24773	2.69067	5.56194	0.0235527	0.152948
CASC1	0.117204	10 cells	10 donors	18 donors	-0.690667	6.13102	5.56175	0.0235549	0.152948
TERF2IP	0.193868	10 cells	10 donors	18 donors	0.509873	6.83083	5.56123	0.0235611	0.152948
REXO2	0.0149853	10 cells	10 donors	18 donors	0.997609	3.13351	5.56045	0.0235702	0.152948
ENTPD5	0.055091	10 cells	10 donors	18 donors	-0.619289	5.03919	5.55986	0.023577	0.152948
COL11A2	0.00647917	10 cells	10 donors	18 donors	1.46886	2.43308	5.55845	0.0235935	0.152998
RNF44	0.0172657	10 cells	10 donors	18 donors	0.942897	3.2416	5.552	0.0236693	0.153432
COL9A1	0.0121982	10 cells	10 donors	18 donors	1.47015	2.8563	5.54731	0.0237246	0.153734
CAND2	0.0163246	10 cells	10 donors	18 donors	1.01263	3.17663	5.54367	0.0237675	0.153904
LCN15	0.00524849	10 cells	10 donors	18 donors	-1.5723	2.54054	5.54359	0.0237685	0.153904
C12orf40	0.018243	10 cells	10 donors	18 donors	1.46474	3.2864	5.54092	0.0238001	0.154051
CHRM3	0.0749991	10 cells	10 donors	18 donors	0.921818	5.31285	5.53895	0.0238235	0.154102
FAU	0.090636	10 cells	10 donors	18 donors	0.967117	5.45574	5.53808	0.0238337	0.154102
EGFL7	0.0305498	10 cells	10 donors	18 donors	-1.24845	4.54373	5.53801	0.0238345	0.154102
CMAS	0.0285952	10 cells	10 donors	18 donors	0.79467	3.932	5.53636	0.0238541	0.154169
AMOTL1	0.0317081	10 cells	10 donors	18 donors	1.06566	4.09435	5.53566	0.0238625	0.154169
CHMP2B	0.0289934	10 cells	10 donors	18 donors	0.936601	3.74625	5.53378	0.0238848	0.154255
LINC01950	0.00752887	10 cells	10 donors	18 donors	1.25747	3.11867	5.53267	0.023898	0.154284
SIPA1L2	0.170666	10 cells	10 donors	18 donors	-0.549625	6.73221	5.52989	0.023931	0.154384
AC018697.1	0.00416259	10 cells	10 donors	18 donors	1.29229	1.89673	5.52987	0.0239312	0.154384
ZNF682	0.0173381	10 cells	10 donors	18 donors	0.930467	3.25837	5.52741	0.0239605	0.154516
NDUFB7	0.0497702	10 cells	10 donors	18 donors	0.813202	4.5991	5.52466	0.0239934	0.15467
CEP350	0.370941	10 cells	10 donors	18 donors	-0.397978	8.2199	5.52342	0.0240082	0.154709
NIPSNAP3B	0.00608101	10 cells	10 donors	18 donors	1.35967	2.24371	5.51908	0.0240601	0.154986
MDM2	0.132334	10 cells	10 donors	18 donors	-0.449081	6.16823	5.51746	0.0240795	0.155019
MKNK1	0.0314547	10 cells	10 donors	18 donors	0.762921	4.02823	5.51716	0.024083	0.155019
AL157834.1	0.047526	10 cells	10 donors	18 donors	-0.788305	4.84924	5.5161	0.0240958	0.155024
SPTBN5	0.302204	10 cells	10 donors	18 donors	-0.817463	8.40378	5.51561	0.0241017	0.155024
PRR16	0.134398	10 cells	10 donors	18 donors	1.40127	5.9858	5.51172	0.0241483	0.155267
C12orf57	0.043291	10 cells	10 donors	18 donors	0.829311	4.47909	5.50644	0.0242119	0.155619
AL117381.1	0.0237087	10 cells	10 donors	18 donors	0.976988	3.57899	5.50523	0.0242265	0.155655
HMGCS2	0.00622579	10 cells	10 donors	18 donors	-1.6835	2.62289	5.50053	0.0242834	0.155963
GPI	0.393781	10 cells	10 donors	18 donors	-0.717005	7.99091	5.49954	0.0242953	0.155982
TPM3	0.164694	10 cells	10 donors	18 donors	0.596832	6.20687	5.49773	0.0243172	0.15602
NOL6	0.00561045	10 cells	10 donors	18 donors	1.30588	2.30414	5.49757	0.0243191	0.15602
MND1	0.00430738	10 cells	10 donors	18 donors	1.38542	2.06697	5.49425	0.0243594	0.156221
RPAP2	0.27665	10 cells	10 donors	18 donors	-0.422586	7.58456	5.49223	0.024384	0.156276
OR4D9	0.00325768	10 cells	10 donors	18 donors	1.35763	1.82038	5.49169	0.0243906	0.156276
IQGAP2	0.528143	10 cells	10 donors	18 donors	-0.558369	9.52342	5.49133	0.0243948	0.156276
RANBP3	0.115358	10 cells	10 donors	18 donors	-0.628775	5.82797	5.48984	0.024413	0.156335
MAK	0.636768	10 cells	10 donors	18 donors	-0.505655	10.5703	5.48534	0.0244677	0.156628
AL139022.1	0.0214645	10 cells	10 donors	18 donors	1.3522	3.46673	5.48313	0.0244947	0.156705
C6orf58	0.00564665	10 cells	10 donors	18 donors	1.09313	2.59272	5.48289	0.0244977	0.156705
FLRT1	0.00463315	10 cells	10 donors	18 donors	1.41028	2.03391	5.48143	0.0245155	0.156761
HMGN3	0.137257	10 cells	10 donors	18 donors	0.593982	5.8866	5.47872	0.0245487	0.156897
CCDC122	0.0148768	10 cells	10 donors	18 donors	1.10161	3.11501	5.47822	0.0245548	0.156897
IGDCC3	0.0161798	10 cells	10 donors	18 donors	1.18553	3.67664	5.47629	0.0245784	0.156964
AL353604.1	0.00521229	10 cells	10 donors	18 donors	-1.35001	2.02209	5.47589	0.0245834	0.156964
ISG15	0.00658776	10 cells	10 donors	18 donors	1.20569	2.27853	5.47328	0.0246154	0.157111
ITGAE	0.0262424	10 cells	10 donors	18 donors	0.76437	3.87948	5.47165	0.0246354	0.157152
MPHOSPH6	0.0631267	10 cells	10 donors	18 donors	-0.639599	5.25577	5.47115	0.0246415	0.157152
AL365275.1	0.0166866	10 cells	10 donors	18 donors	0.943034	3.48253	5.47055	0.0246489	0.157152
ANKRD26	0.338147	10 cells	10 donors	18 donors	-0.514196	8.07936	5.4689	0.0246692	0.157224
CDK9	0.0257719	10 cells	10 donors	18 donors	0.937336	3.91847	5.46536	0.0247128	0.157445
RPS18	0.13704	10 cells	10 donors	18 donors	0.874853	6.00813	5.46154	0.02476	0.157688
DDT	0.0194013	10 cells	10 donors	18 donors	1.09174	3.46718	5.46029	0.0247753	0.157728
STAT4	0.0283418	10 cells	10 donors	18 donors	1.09463	4.31003	5.4583	0.0247999	0.157772
SYNE2	0.732436	10 cells	10 donors	18 donors	-0.536106	11.5055	5.45827	0.0248004	0.157772
FAM162A	0.153183	10 cells	10 donors	18 donors	-0.818697	6.13234	5.45345	0.02486	0.158093
PPM1B	0.403229	10 cells	10 donors	18 donors	-0.420167	8.41431	5.45273	0.024869	0.158093
AC069228.1	0.0528469	10 cells	10 donors	18 donors	0.969589	4.47156	5.44725	0.0249371	0.158469
HMGB2	0.0709451	10 cells	10 donors	18 donors	-0.851669	5.35575	5.44352	0.0249836	0.158669
PLCE1	0.103667	10 cells	10 donors	18 donors	0.98875	5.93515	5.44326	0.0249868	0.158669
ADAM11	0.0169761	10 cells	10 donors	18 donors	1.16597	3.32608	5.43931	0.0250362	0.158914
BUD31	0.0168314	10 cells	10 donors	18 donors	1.07107	3.24724	5.43871	0.0250437	0.158914
CKMT2-AS1	0.177073	10 cells	10 donors	18 donors	-0.519435	6.73009	5.43673	0.0250684	0.159013
ISCU	0.0238173	10 cells	10 donors	18 donors	0.876873	3.76878	5.43289	0.0251166	0.15926
BRCA1	0.0976943	10 cells	10 donors	18 donors	-0.509232	5.8246	5.43104	0.0251398	0.15935
SLC40A1	0.0477793	10 cells	10 donors	18 donors	-0.969009	4.80122	5.42937	0.0251607	0.159387
MDM4	0.3523	10 cells	10 donors	18 donors	-0.427069	8.19998	5.42911	0.025164	0.159387
CACNA2D3	0.0904188	10 cells	10 donors	18 donors	0.93449	5.96633	5.42688	0.0251921	0.159404
TIAM2	0.197995	10 cells	10 donors	18 donors	0.482292	6.68741	5.42671	0.0251943	0.159404
MAPK7	0.00575524	10 cells	10 donors	18 donors	1.14245	2.01628	5.42618	0.0252009	0.159404
DENND5A	0.183589	10 cells	10 donors	18 donors	0.375293	6.67213	5.42599	0.0252033	0.159404
SEC31B	0.0318529	10 cells	10 donors	18 donors	0.902017	3.92142	5.42511	0.0252143	0.159416
SRBD1	0.167336	10 cells	10 donors	18 donors	-0.640166	6.7479	5.42425	0.0252252	0.159428
CSTF3-DT	0.0496616	10 cells	10 donors	18 donors	-0.89181	4.75782	5.41711	0.0253154	0.159939
MPC2	0.0271474	10 cells	10 donors	18 donors	0.876263	3.62692	5.41415	0.0253529	0.160118
POLR2J	0.0208492	10 cells	10 donors	18 donors	1.07671	3.53847	5.4126	0.0253726	0.160165
PFKP	0.409816	10 cells	10 donors	18 donors	-0.76605	8.37085	5.41211	0.0253787	0.160165
OSBPL5	0.0255185	10 cells	10 donors	18 donors	1.03785	3.63672	5.40828	0.0254273	0.160369
AP1S1	0.0116915	10 cells	10 donors	18 donors	1.21416	2.82669	5.40812	0.0254294	0.160369
NPR2	0.00861476	10 cells	10 donors	18 donors	1.10118	2.39825	5.40658	0.025449	0.160435
FUNDC1	0.0119086	10 cells	10 donors	18 donors	1.19608	2.76444	5.40057	0.0255255	0.160859
GSTO1	0.0193651	10 cells	10 donors	18 donors	1.03643	3.43201	5.39822	0.0255557	0.160991
BTN3A1	0.00962826	10 cells	10 donors	18 donors	1.24087	2.79874	5.39664	0.0255759	0.16106
AC107204.1	0.00698592	10 cells	10 donors	18 donors	1.21213	2.53677	5.39477	0.0255997	0.161152
CHRNA5	0.00749267	10 cells	10 donors	18 donors	1.50373	2.39301	5.39296	0.025623	0.16124
VAV3	0.373041	10 cells	10 donors	18 donors	0.669512	8.41699	5.38661	0.0257046	0.161686
ATF4	0.119991	10 cells	10 donors	18 donors	-0.560116	6.04556	5.38582	0.0257146	0.161686
MFSD6	0.0885366	10 cells	10 donors	18 donors	0.523838	5.43523	5.38524	0.0257222	0.161686
AP002884.2	0.0195099	10 cells	10 donors	18 donors	-1.2698	3.56062	5.38455	0.025731	0.161686
NT5E	0.22326	10 cells	10 donors	18 donors	-0.696541	7.33883	5.38261	0.025756	0.161735
SHROOM3	0.25609	10 cells	10 donors	18 donors	0.45066	7.15068	5.38251	0.0257573	0.161735
YWHAB	0.0863286	10 cells	10 donors	18 donors	0.830497	5.25772	5.37559	0.0258468	0.162238
AC242426.3	0.0132841	10 cells	10 donors	18 donors	1.09615	2.99448	5.37186	0.025895	0.16245
ALDH1L1	0.0105332	10 cells	10 donors	18 donors	1.26758	3.0484	5.37154	0.0258991	0.16245
TTC30A	0.0162522	10 cells	10 donors	18 donors	-1.10125	3.27445	5.36963	0.025924	0.162547
MAST4	0.0919752	10 cells	10 donors	18 donors	0.783921	5.39103	5.36802	0.0259449	0.162619
KIAA0556	0.249828	10 cells	10 donors	18 donors	-0.47062	7.40693	5.36337	0.0260054	0.16294
CSF3R	0.00988164	10 cells	10 donors	18 donors	-1.49114	3.04851	5.36067	0.0260405	0.163102
ATP1B2	0.208636	10 cells	10 donors	18 donors	0.581752	6.72238	5.3554	0.0261094	0.163475
ZNF548	0.0149491	10 cells	10 donors	18 donors	-0.958791	3.17517	5.35367	0.026132	0.163557
PHB	0.0145148	10 cells	10 donors	18 donors	1.0681	3.23688	5.3493	0.0261894	0.163754
CDC73	0.325443	10 cells	10 donors	18 donors	-0.509353	7.83647	5.3492	0.0261907	0.163754
EPHA5	0.055272	10 cells	10 donors	18 donors	0.973456	4.70514	5.34912	0.0261917	0.163754
ATG14	0.0705831	10 cells	10 donors	18 donors	-0.553131	5.23847	5.34754	0.0262125	0.163825
MRPL33	0.0717052	10 cells	10 donors	18 donors	0.575015	5.20926	5.3449	0.0262472	0.163984
PTPMT1	0.010678	10 cells	10 donors	18 donors	1.19277	2.81725	5.34274	0.0262756	0.164103
LMAN2	0.0450284	10 cells	10 donors	18 donors	0.810683	4.26048	5.3379	0.0263395	0.164442
SP4	0.122597	10 cells	10 donors	18 donors	-0.544954	6.21029	5.3362	0.026362	0.164474
TNFRSF14	0.0448112	10 cells	10 donors	18 donors	-1.18379	5.19478	5.33608	0.0263635	0.164474
TTC31	0.0448836	10 cells	10 donors	18 donors	-0.669149	4.50289	5.33459	0.0263832	0.164539
LIN54	0.0935317	10 cells	10 donors	18 donors	-0.53698	5.71093	5.33045	0.026438	0.164726
CCDC171	0.324501	10 cells	10 donors	18 donors	-0.518551	8.17978	5.33042	0.0264385	0.164726
ZNF843	0.00850617	10 cells	10 donors	18 donors	1.02619	2.43969	5.33019	0.0264415	0.164726
UBE2H	0.256561	10 cells	10 donors	18 donors	0.436488	7.15495	5.32821	0.0264678	0.16483
AC025165.2	0.00474174	10 cells	10 donors	18 donors	1.1624	1.92289	5.32619	0.0264946	0.164939
TRAPPC4	0.0227676	10 cells	10 donors	18 donors	0.862123	3.53035	5.32425	0.0265205	0.165041
ANKRD23	0.0837948	10 cells	10 donors	18 donors	-0.612532	5.56543	5.3195	0.0265837	0.165375
HOMER2	0.0620408	10 cells	10 donors	18 donors	0.583286	4.97086	5.31767	0.0266081	0.165468
CTDSPL	0.0503493	10 cells	10 donors	18 donors	0.761406	4.70667	5.31563	0.0266355	0.165579
NPHP1	0.133022	10 cells	10 donors	18 donors	-0.590241	6.36765	5.31485	0.0266459	0.165584
BBS4	0.191009	10 cells	10 donors	18 donors	-0.534723	6.78964	5.31415	0.0266553	0.165584
POLR2K	0.016035	10 cells	10 donors	18 donors	1.06445	3.23043	5.31129	0.0266936	0.165756
COL24A1	0.0402505	10 cells	10 donors	18 donors	1.1813	4.58936	5.31065	0.0267021	0.165756
TNFSF8	0.00347486	10 cells	10 donors	18 donors	1.15802	1.88141	5.30879	0.0267271	0.165837
AL109930.1	0.00966446	10 cells	10 donors	18 donors	1.59803	2.82087	5.30827	0.026734	0.165837
SKP1	0.124842	10 cells	10 donors	18 donors	0.623415	5.78079	5.30521	0.0267752	0.166033
TPD52	0.240381	10 cells	10 donors	18 donors	-0.466613	7.19105	5.30182	0.0268207	0.166256
CDC42BPA	0.487784	10 cells	10 donors	18 donors	0.417589	8.44795	5.30025	0.026842	0.166329
AC011474.1	0.0081804	10 cells	10 donors	18 donors	1.55324	2.67369	5.29926	0.0268552	0.166352
MTSS1L	0.044775	10 cells	10 donors	18 donors	0.757106	4.28423	5.2974	0.0268803	0.166448
TRPC6	0.0110399	10 cells	10 donors	18 donors	1.48271	3.13384	5.28835	0.0270029	0.167148
IKBKB	0.223405	10 cells	10 donors	18 donors	-0.447513	7.19449	5.28551	0.0270414	0.167303
SNHG11	0.00713071	10 cells	10 donors	18 donors	1.3359	2.36556	5.28341	0.02707	0.167303
ARAP2	0.0386578	10 cells	10 donors	18 donors	0.887028	4.49019	5.28321	0.0270727	0.167303
KCNT1	0.0030405	10 cells	10 donors	18 donors	1.46109	1.85157	5.28167	0.0270937	0.167303
PHLDB1	0.0153473	10 cells	10 donors	18 donors	1.0244	3.25916	5.28161	0.0270946	0.167303
EMG1	0.00734788	10 cells	10 donors	18 donors	1.18356	2.14144	5.28148	0.0270964	0.167303
ITGB4	0.0191841	10 cells	10 donors	18 donors	1.22592	3.72572	5.281	0.0271028	0.167303
SLC39A13	0.0131755	10 cells	10 donors	18 donors	1.08097	2.90331	5.28054	0.0271092	0.167303
CRIM1	0.397944	10 cells	10 donors	18 donors	-0.553395	8.51055	5.28016	0.0271143	0.167303
NALCN-AS1	0.00571904	10 cells	10 donors	18 donors	1.60058	3.01445	5.27844	0.0271377	0.167388
ADAL	0.0581677	10 cells	10 donors	18 donors	-0.647009	5.0604	5.27617	0.0271687	0.167519
CUEDC1	0.331162	10 cells	10 donors	18 donors	-0.529699	8.06392	5.27529	0.0271807	0.167534
WDR31	0.126615	10 cells	10 donors	18 donors	-0.57676	6.34611	5.27393	0.0271994	0.16759
CEP70	0.149817	10 cells	10 donors	18 donors	-0.495168	6.47787	5.2714	0.027234	0.167744
PSG8-AS1	0.00742028	10 cells	10 donors	18 donors	1.14121	2.22477	5.27014	0.0272512	0.167791
ZNF574	0.0153835	10 cells	10 donors	18 donors	-0.898675	3.45566	5.26888	0.0272685	0.167838
AP001318.2	0.0101712	10 cells	10 donors	18 donors	1.00052	2.87913	5.26518	0.0273194	0.168092
ANKRD18A	0.230897	10 cells	10 donors	18 donors	-0.777421	7.69811	5.26172	0.0273669	0.168271
ACD	0.0129583	10 cells	10 donors	18 donors	1.15214	3.08366	5.26166	0.0273678	0.168271
PCAT4	0.273935	10 cells	10 donors	18 donors	-1.02762	8.42664	5.25981	0.0273932	0.168325
SKOR2	0.00195461	10 cells	10 donors	18 donors	1.55008	1.65293	5.25962	0.0273959	0.168325
DDX50	0.15959	10 cells	10 donors	18 donors	-0.453743	6.56611	5.25859	0.02741	0.168352
NAA10	0.0264596	10 cells	10 donors	18 donors	0.944414	3.78508	5.25458	0.0274654	0.168633
CA12	0.012343	10 cells	10 donors	18 donors	-1.01008	3.21586	5.25233	0.0274966	0.168729
HEG1	0.28454	10 cells	10 donors	18 donors	-0.490573	7.84158	5.25205	0.0275004	0.168729
MAPKBP1	0.0652622	10 cells	10 donors	18 donors	0.587138	4.87939	5.24902	0.0275423	0.168876
GNG5	0.0276179	10 cells	10 donors	18 donors	1.02098	3.94313	5.24893	0.0275436	0.168876
PAN3-AS1	0.00390922	10 cells	10 donors	18 donors	1.22824	1.93825	5.24625	0.0275809	0.168991
AQP1	0.00897673	10 cells	10 donors	18 donors	-1.53858	2.43873	5.24617	0.0275819	0.168991
LINC02275	0.119485	10 cells	10 donors	18 donors	0.55918	6.04134	5.24411	0.0276106	0.169107
AL365295.1	0.0373548	10 cells	10 donors	18 donors	0.943073	4.50051	5.23952	0.0276745	0.169439
ZNF41	0.0506027	10 cells	10 donors	18 donors	-0.648875	4.83047	5.2386	0.0276873	0.169458
PPP2R1B	0.0707641	10 cells	10 donors	18 donors	-0.641029	5.16767	5.23591	0.0277248	0.169628
VWA5B1	0.00441597	10 cells	10 donors	18 donors	1.60694	2.42431	5.22431	0.0278874	0.170563
AC005786.3	0.026351	10 cells	10 donors	18 donors	0.965879	4.19792	5.22328	0.0279018	0.170592
GPR19	0.0040902	10 cells	10 donors	18 donors	1.50807	2.05219	5.22052	0.0279407	0.17068
AC006333.2	0.00481413	10 cells	10 donors	18 donors	1.18075	1.89248	5.21994	0.0279488	0.17068
TAF9B	0.00883194	10 cells	10 donors	18 donors	1.03045	2.61175	5.21985	0.0279501	0.17068
PPARGC1B	0.142469	10 cells	10 donors	18 donors	-0.705651	6.51626	5.21892	0.0279631	0.17068
AC021752.1	0.0182792	10 cells	10 donors	18 donors	0.938784	3.38218	5.21878	0.0279652	0.17068
SYCE2	0.0102798	10 cells	10 donors	18 donors	1.0835	2.70051	5.21704	0.0279897	0.17077
FAM110B	0.0596518	10 cells	10 donors	18 donors	0.735156	4.84235	5.21341	0.028041	0.170983
JAM3	0.442936	10 cells	10 donors	18 donors	-0.538888	8.87736	5.21219	0.0280582	0.170983
PPDPF	0.0599776	10 cells	10 donors	18 donors	0.785988	4.94825	5.2118	0.0280638	0.170983
TCN2	0.059869	10 cells	10 donors	18 donors	-0.716742	4.89904	5.21177	0.0280641	0.170983
TBC1D14	0.0997213	10 cells	10 donors	18 donors	0.508602	5.59021	5.21109	0.0280738	0.170983
BRK1	0.0389112	10 cells	10 donors	18 donors	0.830287	4.20106	5.20938	0.028098	0.171046
TLK1	0.377457	10 cells	10 donors	18 donors	-0.471705	8.21213	5.20865	0.0281084	0.171046
MRPS15	0.0132479	10 cells	10 donors	18 donors	1.02347	3.12061	5.20819	0.0281149	0.171046
AC079917.1	0.00770985	10 cells	10 donors	18 donors	1.50877	2.43706	5.20759	0.0281234	0.171046
RPL41	0.23991	10 cells	10 donors	18 donors	0.746413	7.10092	5.20503	0.0281597	0.171208
GJC1	0.0092663	10 cells	10 donors	18 donors	1.23028	2.68322	5.19984	0.0282336	0.171597
ACHE	0.0108951	10 cells	10 donors	18 donors	1.2137	2.94989	5.19884	0.0282478	0.171623
HSP90AA1	0.521627	10 cells	10 donors	18 donors	-0.431552	9.08569	5.19607	0.0282873	0.171803
C2orf49	0.044775	10 cells	10 donors	18 donors	-0.674789	4.898	5.19538	0.0282971	0.171803
MTUS1	0.30948	10 cells	10 donors	18 donors	-0.481232	7.82602	5.19182	0.028348	0.172052
PRIM1	0.0320701	10 cells	10 donors	18 donors	-0.731631	4.14681	5.18758	0.0284088	0.172361
PRKAA2	0.284432	10 cells	10 donors	18 donors	-0.584764	7.56444	5.18684	0.0284194	0.172366
ETV1	0.00854237	10 cells	10 donors	18 donors	1.39585	2.71798	5.18177	0.0284922	0.172747
ITGB1BP1	0.0656604	10 cells	10 donors	18 donors	0.615406	4.84744	5.17831	0.0285421	0.172935
RNF43	0.00875955	10 cells	10 donors	18 donors	1.14354	2.91883	5.17824	0.028543	0.172935
LINC01089	0.0287038	10 cells	10 donors	18 donors	0.797039	3.78851	5.17452	0.0285967	0.173131
COPE	0.0339885	10 cells	10 donors	18 donors	0.941806	4.25025	5.17368	0.0286088	0.173131
APBB3	0.0241069	10 cells	10 donors	18 donors	0.82598	3.86118	5.1734	0.0286129	0.173131
DNAJA1	0.0514714	10 cells	10 donors	18 donors	0.735211	4.5447	5.17283	0.0286211	0.173131
TMSB4X	0.0927716	10 cells	10 donors	18 donors	1.03335	5.76994	5.17256	0.028625	0.173131
GOLGA1	0.261447	10 cells	10 donors	18 donors	-0.618124	7.61103	5.17139	0.0286419	0.173173
KIF3A	0.233359	10 cells	10 donors	18 donors	-0.375269	7.09614	5.17002	0.0286618	0.173233
SWAP70	0.0378615	10 cells	10 donors	18 donors	0.774472	4.15133	5.16802	0.0286907	0.173321
TPCN2	0.05748	10 cells	10 donors	18 donors	-0.665841	5.16697	5.16764	0.0286963	0.173321
TRAK1	0.436493	10 cells	10 donors	18 donors	-0.453457	8.49656	5.16687	0.0287074	0.173329
ORC3	0.201976	10 cells	10 donors	18 donors	-0.458175	6.90656	5.1615	0.0287855	0.173739
KDM3B	0.219604	10 cells	10 donors	18 donors	-0.44266	7.23002	5.16019	0.0288044	0.17374
ARIH2	0.241141	10 cells	10 donors	18 donors	-0.391268	7.30588	5.16012	0.0288054	0.17374
KLF3	0.0502407	10 cells	10 donors	18 donors	0.670267	4.50948	5.15905	0.0288211	0.173774
HIST4H4	0.00709451	10 cells	10 donors	18 donors	-1.31453	2.2787	5.15669	0.0288554	0.173921
ABCG1	0.180512	10 cells	10 donors	18 donors	-0.799183	6.98071	5.15367	0.0288995	0.174126
SIAH3	0.00915771	10 cells	10 donors	18 donors	1.06359	2.56168	5.15215	0.0289217	0.174187
CRAT	0.00745647	10 cells	10 donors	18 donors	1.10155	2.38169	5.15162	0.0289296	0.174187
CNTRL	0.243059	10 cells	10 donors	18 donors	-0.481474	7.59915	5.15021	0.0289502	0.174228
SLC35F3	0.0272559	10 cells	10 donors	18 donors	1.34671	4.10245	5.14979	0.0289563	0.174228
CASC8	0.00340247	10 cells	10 donors	18 donors	1.55439	2.16705	5.14813	0.0289806	0.174314
TRPC3	0.0967894	10 cells	10 donors	18 donors	-0.748461	5.62842	5.14418	0.0290386	0.174562
CSGALNACT1	0.0334093	10 cells	10 donors	18 donors	0.796467	4.50635	5.14395	0.029042	0.174562
PJA1	0.0061896	10 cells	10 donors	18 donors	1.2382	2.32949	5.13748	0.0291371	0.175027
WLS	0.326022	10 cells	10 donors	18 donors	-0.644798	8.19544	5.13677	0.0291475	0.175027
STARD9	0.348282	10 cells	10 donors	18 donors	-0.428517	8.10858	5.13665	0.0291493	0.175027
AC015802.3	0.0463315	10 cells	10 donors	18 donors	-1.10507	4.4095	5.13596	0.0291595	0.175027
FSCN2	0.0190755	10 cells	10 donors	18 donors	-1.14677	3.42742	5.13519	0.0291709	0.175036
AC060780.1	0.0988888	10 cells	10 donors	18 donors	-0.622172	5.86756	5.13437	0.0291831	0.175039
C3	0.0365222	10 cells	10 donors	18 donors	0.99788	4.45462	5.13379	0.0291916	0.175039
RHOXF1	0.00499511	10 cells	10 donors	18 donors	1.31588	1.87737	5.13191	0.0292194	0.175146
CHI3L2	0.0137909	10 cells	10 donors	18 donors	-1.85968	2.55429	5.13068	0.0292375	0.175194
GRPEL2	0.00763746	10 cells	10 donors	18 donors	1.20781	2.28918	5.12908	0.0292612	0.175233
AP005131.6	0.0290296	10 cells	10 donors	18 donors	-0.973224	3.61139	5.12888	0.0292642	0.175233
RAC1	0.0893691	10 cells	10 donors	18 donors	0.539174	5.48087	5.12766	0.0292823	0.175281
THOC1	0.151156	10 cells	10 donors	18 donors	-0.477961	6.47832	5.12651	0.0292992	0.175323
LINC02150	0.00333008	10 cells	10 donors	18 donors	1.34063	1.90464	5.12356	0.0293431	0.175525
GCSH	0.0181344	10 cells	10 donors	18 donors	0.991467	3.38988	5.11925	0.0294072	0.175848
ESRP1	0.0114743	10 cells	10 donors	18 donors	1.66221	2.9841	5.11605	0.0294549	0.176073
SLC25A15	0.00423499	10 cells	10 donors	18 donors	1.10931	2.07358	5.11252	0.0295076	0.176327
JUND	0.0905998	10 cells	10 donors	18 donors	0.736531	5.38322	5.11005	0.0295444	0.176431
LRWD1	0.00666015	10 cells	10 donors	18 donors	1.09622	2.25015	5.10925	0.0295565	0.176431
ARPC1A	0.0179535	10 cells	10 donors	18 donors	0.967755	3.35334	5.1088	0.0295631	0.176431
TAF1	0.286567	10 cells	10 donors	18 donors	-0.471918	7.77442	5.10863	0.0295657	0.176431
LINC01250	0.0205958	10 cells	10 donors	18 donors	0.964216	3.49317	5.10798	0.0295755	0.176431
EID1	0.100156	10 cells	10 donors	18 donors	0.698224	5.33909	5.10678	0.0295935	0.176444
PDLIM2	0.00684113	10 cells	10 donors	18 donors	1.13311	2.47309	5.10599	0.0296053	0.176444
SYDE2	0.220256	10 cells	10 donors	18 donors	-0.618356	7.46625	5.1058	0.0296082	0.176444
BCR	0.0907446	10 cells	10 donors	18 donors	0.500895	5.64001	5.10306	0.0296492	0.176617
RAPGEF4-AS1	0.0072031	10 cells	10 donors	18 donors	1.51485	2.21233	5.10252	0.0296574	0.176617
C3orf67-AS1	0.010316	10 cells	10 donors	18 donors	1.20541	2.9517	5.09725	0.0297366	0.177028
IGSF1	0.00561045	10 cells	10 donors	18 donors	1.44446	2.45211	5.09641	0.0297494	0.177044
AC007014.1	0.0123068	10 cells	10 donors	18 donors	1.38406	2.68919	5.09556	0.0297621	0.177059
AC092620.1	0.065226	10 cells	10 donors	18 donors	-1.03647	5.25898	5.09191	0.0298173	0.177269
ZFP69	0.00445217	10 cells	10 donors	18 donors	1.10619	2.07287	5.09189	0.0298176	0.177269
AL354822.1	0.022116	10 cells	10 donors	18 donors	-0.966967	3.80992	5.08963	0.0298517	0.177411
RBPMS2	0.0072031	10 cells	10 donors	18 donors	1.19399	2.47032	5.08646	0.0298998	0.177636
AC093642.2	0.00256995	10 cells	10 donors	18 donors	1.4444	1.73498	5.08535	0.0299166	0.177641
GAS1RR	0.012705	10 cells	10 donors	18 donors	-1.06376	3.03193	5.08467	0.0299269	0.177641
BCO1	0.0357621	10 cells	10 donors	18 donors	-1.00454	4.59138	5.08438	0.0299313	0.177641
AC107021.2	0.018062	10 cells	10 donors	18 donors	1.39372	2.98899	5.08238	0.0299617	0.177761
RPL22	0.228038	10 cells	10 donors	18 donors	-0.455003	7.0369	5.08163	0.0299731	0.177768
DNAJC1	0.422159	10 cells	10 donors	18 donors	-0.472965	8.64683	5.08051	0.0299901	0.177808
MRPS12	0.00524849	10 cells	10 donors	18 donors	1.22023	2.20798	5.07769	0.030033	0.177961
PLCH1	0.112064	10 cells	10 donors	18 donors	0.730945	5.78761	5.07748	0.0300362	0.177961
DHFR	0.0114019	10 cells	10 donors	18 donors	1.03363	2.75565	5.07482	0.0300768	0.178133
PCDH11X	0.031129	10 cells	10 donors	18 donors	1.14547	4.14853	5.07424	0.0300857	0.178133
AP000437.1	0.0486119	10 cells	10 donors	18 donors	-0.749796	4.77314	5.07124	0.0301315	0.178344
SPOCD1	0.00814421	10 cells	10 donors	18 donors	-1.66707	2.96233	5.06968	0.0301553	0.178411
C1RL	0.0170847	10 cells	10 donors	18 donors	1.04292	3.3078	5.06915	0.0301634	0.178411
TXN2	0.0298259	10 cells	10 donors	18 donors	0.769594	3.92619	5.06695	0.0301971	0.17855
RNF165	0.103884	10 cells	10 donors	18 donors	0.547886	5.59063	5.06502	0.0302268	0.178665
COL12A1	0.00846998	10 cells	10 donors	18 donors	1.57574	2.42115	5.06411	0.0302407	0.178687
ZNF467	0.00778224	10 cells	10 donors	18 donors	1.30925	2.66075	5.06279	0.030261	0.178746
BLVRB	0.0171933	10 cells	10 donors	18 donors	1.02336	3.28822	5.06196	0.0302737	0.178761
MTMR11	0.00282333	10 cells	10 donors	18 donors	1.21651	1.85803	5.06012	0.030302	0.178794
RPS29	0.134832	10 cells	10 donors	18 donors	0.633707	6.03693	5.05997	0.0303043	0.178794
ZDHHC2	0.316068	10 cells	10 donors	18 donors	-0.6625	7.85044	5.0595	0.0303115	0.178794
RPL19	0.111015	10 cells	10 donors	18 donors	0.906012	5.65427	5.05892	0.0303204	0.178794
MRPS31	0.108155	10 cells	10 donors	18 donors	-0.497997	5.86345	5.05501	0.0303807	0.179089
CDK14	0.340681	10 cells	10 donors	18 donors	0.686777	7.83018	5.05383	0.0303989	0.179136
ZFY	0.04568	10 cells	10 donors	18 donors	1.21048	4.78973	5.04655	0.0305115	0.179739
MRPL40	0.0102798	10 cells	10 donors	18 donors	1.08544	2.76695	5.04445	0.0305441	0.17987
CYP2C8	0.0222246	10 cells	10 donors	18 donors	-0.798318	3.82949	5.04312	0.0305647	0.179914
METTL25	0.150577	10 cells	10 donors	18 donors	-0.491554	6.64233	5.04263	0.0305723	0.179914
TRMT2A	0.0137909	10 cells	10 donors	18 donors	0.995339	3.32743	5.04015	0.0306108	0.18008
ITPK1	0.126724	10 cells	10 donors	18 donors	0.452276	6.09061	5.03866	0.030634	0.180086
AC087855.1	0.0360155	10 cells	10 donors	18 donors	1.4946	4.21582	5.03842	0.0306377	0.180086
TWIST1	0.00376443	10 cells	10 donors	18 donors	1.35206	2.00188	5.03809	0.0306429	0.180086
SPON2	0.0082166	10 cells	10 donors	18 donors	1.00591	2.47002	5.03573	0.0306796	0.180242
GALNT3	0.0185326	10 cells	10 donors	18 donors	1.10326	3.32711	5.0347	0.0306957	0.180275
STARD10	0.022297	10 cells	10 donors	18 donors	0.842968	3.62921	5.03216	0.0307353	0.180375
PKHD1L1	0.0148768	10 cells	10 donors	18 donors	-1.17895	3.5175	5.03165	0.0307433	0.180375
RBM34	0.00390922	10 cells	10 donors	18 donors	-1.14633	2.03552	5.03162	0.0307438	0.180375
NBPF10	0.0161074	10 cells	10 donors	18 donors	-0.988921	3.53485	5.02268	0.0308839	0.181136
AC013472.2	0.00228038	10 cells	10 donors	18 donors	-1.25273	1.79838	5.02126	0.0309061	0.181206
SLC24A5	0.00372824	10 cells	10 donors	18 donors	-1.41296	2.13469	5.01816	0.0309549	0.18138
CCDC92	0.174865	10 cells	10 donors	18 donors	0.448881	6.57516	5.01762	0.0309635	0.18138
IGSF9B	0.0605567	10 cells	10 donors	18 donors	0.774689	4.62013	5.01739	0.0309671	0.18138
UQCR11	0.0482137	10 cells	10 donors	18 donors	0.90697	4.53916	5.01661	0.0309793	0.181391
NCDN	0.0279799	10 cells	10 donors	18 donors	0.925885	3.83684	5.01444	0.0310136	0.18153
PLD2	0.00883194	10 cells	10 donors	18 donors	1.21975	2.72831	5.01187	0.0310541	0.181651
WDR77	0.00944728	10 cells	10 donors	18 donors	1.06711	2.68042	5.01181	0.031055	0.181651
ANO3	0.123213	10 cells	10 donors	18 donors	1.28248	6.31713	5.00949	0.0310918	0.18177
SEMA4G	0.00629819	10 cells	10 donors	18 donors	1.0973	2.13027	5.00871	0.031104	0.18177
UCKL1-AS1	0.00492272	10 cells	10 donors	18 donors	1.21996	1.96759	5.0085	0.0311074	0.18177
RGS9BP	0.0182792	10 cells	10 donors	18 donors	-1.07763	3.31745	5.00789	0.031117	0.18177
TCF3	0.0793789	10 cells	10 donors	18 donors	-0.569812	5.37477	5.00491	0.0311642	0.181984
BCHE	0.00481413	10 cells	10 donors	18 donors	1.45007	2.28717	5.00398	0.031179	0.18201
HACE1	0.302349	10 cells	10 donors	18 donors	-0.507686	7.73342	5.00016	0.0312396	0.182303
ABCA1	0.0557064	10 cells	10 donors	18 donors	0.832581	5.03021	4.99892	0.0312593	0.182313
ACSS1	0.00988164	10 cells	10 donors	18 donors	1.27887	2.78515	4.99785	0.0312764	0.182313
MROH7	0.00532088	10 cells	10 donors	18 donors	1.41403	2.31156	4.99754	0.0312813	0.182313
RPL26	0.0978029	10 cells	10 donors	18 donors	0.835944	5.47285	4.99742	0.0312833	0.182313
AL662796.1	0.0323235	10 cells	10 donors	18 donors	1.02433	4.10444	4.99674	0.031294	0.182315
SND1	0.561009	10 cells	10 donors	18 donors	0.53349	9.51471	4.9956	0.0313123	0.182315
OSBPL8	0.271148	10 cells	10 donors	18 donors	0.526631	7.21162	4.99487	0.0313238	0.182315
FOXC1	0.00778224	10 cells	10 donors	18 donors	-1.31276	2.57854	4.99389	0.0313396	0.182315
GPR135	0.0332284	10 cells	10 donors	18 donors	0.739402	3.97349	4.99366	0.0313432	0.182315
IMMT	0.151446	10 cells	10 donors	18 donors	-0.401392	6.60159	4.99346	0.0313464	0.182315
ANXA6	0.273428	10 cells	10 donors	18 donors	-0.646629	7.56676	4.9928	0.0313569	0.182316
ABLIM2	0.0900568	10 cells	10 donors	18 donors	0.630358	5.49224	4.99128	0.0313811	0.182396
SLFNL1-AS1	0.0132117	10 cells	10 donors	18 donors	1.03443	2.91566	4.98739	0.0314434	0.182637
LINC01116	0.00561045	10 cells	10 donors	18 donors	1.12811	1.99155	4.98738	0.0314436	0.182637
ZNF30-AS1	0.00608101	10 cells	10 donors	18 donors	-1.16751	2.14238	4.97663	0.0316162	0.183556
GNAI1	0.0189308	10 cells	10 donors	18 donors	1.07908	3.45489	4.97621	0.031623	0.183556
PADI2	0.161943	10 cells	10 donors	18 donors	-0.609637	6.8091	4.97493	0.0316436	0.183586
LRRIQ1	0.399102	10 cells	10 donors	18 donors	-0.485271	8.77281	4.97396	0.0316592	0.183586
CORO1C	0.0441235	10 cells	10 donors	18 donors	0.748416	4.41733	4.97393	0.0316597	0.183586
AC007262.2	0.0886814	10 cells	10 donors	18 donors	-0.818481	5.21265	4.97197	0.0316913	0.183708
FOCAD	0.221052	10 cells	10 donors	18 donors	0.46231	6.84846	4.97049	0.0317152	0.183786
UNC13B	0.473631	10 cells	10 donors	18 donors	-0.503203	9.05961	4.96845	0.0317483	0.183916
VRK2	0.0566837	10 cells	10 donors	18 donors	-0.662502	4.97757	4.96504	0.0318034	0.184175
RIPOR1	0.133529	10 cells	10 donors	18 donors	-0.519008	6.37293	4.96381	0.0318235	0.18423
IGF2BP2	0.498787	10 cells	10 donors	18 donors	-0.461353	9.34815	4.96251	0.0318445	0.18429
FASN	0.0321787	10 cells	10 donors	18 donors	1.05179	4.33908	4.96165	0.0318585	0.18431
FAM168A	0.402034	10 cells	10 donors	18 donors	-0.47894	8.35122	4.95025	0.0320443	0.185323
AC096576.3	0.0120534	10 cells	10 donors	18 donors	1.34033	2.5726	4.94936	0.0320588	0.185333
CCPG1	0.0917219	10 cells	10 donors	18 donors	-0.539478	5.9203	4.9488	0.032068	0.185333
CARD8	0.0479603	10 cells	10 donors	18 donors	0.644136	4.64748	4.94819	0.0320779	0.185333
TPRG1L	0.022297	10 cells	10 donors	18 donors	0.876573	3.60771	4.94463	0.0321362	0.185609
KLHL23	0.14732	10 cells	10 donors	18 donors	0.421352	6.3427	4.94367	0.0321521	0.185638
PDGFA	0.00883194	10 cells	10 donors	18 donors	0.986771	2.95804	4.94018	0.0322093	0.185908
ADAMTS1	0.0238897	10 cells	10 donors	18 donors	1.02208	3.70554	4.93943	0.0322217	0.185917
IFT88	0.440945	10 cells	10 donors	18 donors	-0.450012	8.75991	4.93877	0.0322326	0.185919
ZNF763	0.0071669	10 cells	10 donors	18 donors	-1.21128	2.43979	4.9309	0.0323623	0.186605
JAKMIP2-AS1	0.103956	10 cells	10 donors	18 donors	-0.964474	6.28389	4.92729	0.0324219	0.186887
RAB11A	0.142687	10 cells	10 donors	18 donors	0.583069	6.03817	4.926	0.0324433	0.186924
SLF1	0.0924096	10 cells	10 donors	18 donors	-0.571465	5.71088	4.92561	0.0324498	0.186924
DDX46	0.249213	10 cells	10 donors	18 donors	-0.431201	7.51244	4.92407	0.0324753	0.187009
PTPRK	0.0858942	10 cells	10 donors	18 donors	0.911945	5.37721	4.92268	0.0324984	0.187081
AC084032.1	0.00488652	10 cells	10 donors	18 donors	1.23558	2.02976	4.92106	0.0325254	0.187174
AC110716.2	0.0640678	10 cells	10 donors	18 donors	-0.960125	5.14969	4.9204	0.0325363	0.187175
PCBD2	0.155174	10 cells	10 donors	18 donors	-0.614918	6.88424	4.91933	0.0325541	0.187198
EMB	0.0813335	10 cells	10 donors	18 donors	0.834347	5.29749	4.91887	0.0325618	0.187198
RFK	0.0144424	10 cells	10 donors	18 donors	0.927297	3.05341	4.91381	0.0326459	0.18762
TSC22D1	0.250407	10 cells	10 donors	18 donors	0.441782	7.03766	4.90934	0.0327207	0.187987
RGPD4	0.00495892	10 cells	10 donors	18 donors	1.11857	2.12493	4.90796	0.0327437	0.188058
MMD2	0.273682	10 cells	10 donors	18 donors	-0.499401	8.10681	4.90281	0.03283	0.188492
HCFC1R1	0.0285228	10 cells	10 donors	18 donors	0.972701	4.10295	4.89566	0.0329502	0.189119
LINC00457	0.218844	10 cells	10 donors	18 donors	1.18393	7.18146	4.89384	0.0329809	0.189233
CDH26	0.00495892	10 cells	10 donors	18 donors	1.2866	2.00378	4.89112	0.0330269	0.189435
RASGRP2	0.00723929	10 cells	10 donors	18 donors	1.12446	2.64536	4.89041	0.0330388	0.189441
VAV3-AS1	0.00930249	10 cells	10 donors	18 donors	1.19687	2.79053	4.8895	0.0330542	0.189467
HSD17B10	0.00528469	10 cells	10 donors	18 donors	1.11165	2.18838	4.88873	0.0330672	0.189479
LRRC23	0.263402	10 cells	10 donors	18 donors	-0.520174	7.65665	4.88564	0.0331195	0.189659
ATL2	0.154052	10 cells	10 donors	18 donors	-0.553115	6.51753	4.88559	0.0331204	0.189659
AC087289.3	0.00499511	10 cells	10 donors	18 donors	-1.2138	2.31467	4.88202	0.033181	0.189943
SPECC1	0.239078	10 cells	10 donors	18 donors	-0.466869	7.21138	4.87877	0.0332362	0.190197
TKT	0.0474898	10 cells	10 donors	18 donors	0.700155	4.52034	4.87754	0.0332571	0.190254
PBX2	0.0191117	10 cells	10 donors	18 donors	0.773117	3.53993	4.87608	0.0332819	0.190305
PSMA4	0.0360155	10 cells	10 donors	18 donors	0.822619	4.22468	4.87574	0.0332878	0.190305
MAN1A1	0.114562	10 cells	10 donors	18 donors	0.656015	5.58483	4.86719	0.0334338	0.191077
GHR	0.0245774	10 cells	10 donors	18 donors	0.890342	4.13219	4.86504	0.0334706	0.191225
TMEM163	0.0266768	10 cells	10 donors	18 donors	1.14819	3.99353	4.86326	0.0335012	0.191336
CRTAC1	0.0264596	10 cells	10 donors	18 donors	0.983557	3.94157	4.85957	0.0335646	0.191636
TBCB	0.0385492	10 cells	10 donors	18 donors	0.667997	4.35393	4.85872	0.0335791	0.191656
AL590705.1	0.0120534	10 cells	10 donors	18 donors	1.13058	2.78494	4.85716	0.0336059	0.191657
CACNB1	0.00828899	10 cells	10 donors	18 donors	1.17483	2.37598	4.85618	0.0336228	0.191657
SOWAHA	0.00380063	10 cells	10 donors	18 donors	1.35988	1.96014	4.85559	0.0336331	0.191657
ARHGEF40	0.0114381	10 cells	10 donors	18 donors	0.994099	2.92276	4.85526	0.0336386	0.191657
GTDC1	0.138741	10 cells	10 donors	18 donors	0.65146	5.85858	4.85515	0.0336406	0.191657
ALDH2	0.0813335	10 cells	10 donors	18 donors	0.578396	5.29711	4.85488	0.0336453	0.191657
EXOSC2	0.0217903	10 cells	10 donors	18 donors	-0.733993	3.87314	4.85396	0.0336611	0.191685
TTC9	0.0166504	10 cells	10 donors	18 donors	1.05572	3.24973	4.85164	0.0337012	0.191829
DECR1	0.0356173	10 cells	10 donors	18 donors	0.894658	4.05657	4.85121	0.0337085	0.191829
SEMA4D	0.0551634	10 cells	10 donors	18 donors	0.712145	4.64334	4.84933	0.033741	0.191951
SLC25A3	0.0777862	10 cells	10 donors	18 donors	0.677675	5.25835	4.84397	0.0338338	0.192393
SPDYE2	0.0101712	10 cells	10 donors	18 donors	1.31661	2.68621	4.84358	0.0338407	0.192393
UFL1	0.162486	10 cells	10 donors	18 donors	-0.508427	6.52505	4.84052	0.0338938	0.192632
DHFR2	0.0111123	10 cells	10 donors	18 donors	1.02958	2.80039	4.8382	0.0339341	0.192799
TMEM159	0.00445217	10 cells	10 donors	18 donors	1.2439	2.05715	4.83472	0.0339947	0.19308
KIFC3	0.546712	10 cells	10 donors	18 donors	-0.462539	9.64088	4.83389	0.0340092	0.193099
ZNF337	0.0809715	10 cells	10 donors	18 donors	-0.622598	5.43998	4.83097	0.0340602	0.193326
PPFIA3	0.0745647	10 cells	10 donors	18 donors	0.623626	5.59864	4.82925	0.0340903	0.1934
LINC01285	0.0188584	10 cells	10 donors	18 donors	0.992584	3.58928	4.82895	0.0340955	0.1934
CNGB3	0.0551634	10 cells	10 donors	18 donors	0.966841	4.75202	4.82678	0.0341335	0.193511
TIAM1	0.139755	10 cells	10 donors	18 donors	0.668368	6.01956	4.82606	0.034146	0.193511
SYNCRIP	0.112173	10 cells	10 donors	18 donors	-0.473008	6.09684	4.82565	0.0341533	0.193511
COG7	0.169472	10 cells	10 donors	18 donors	-0.427219	6.59577	4.82476	0.0341689	0.193511
SLAIN2	0.260253	10 cells	10 donors	18 donors	-0.551	7.43173	4.82466	0.0341705	0.193511
SNX10	0.0917581	10 cells	10 donors	18 donors	0.61788	5.39252	4.82126	0.0342302	0.193707
AC131009.1	0.0511456	10 cells	10 donors	18 donors	-0.959537	4.6035	4.82096	0.0342355	0.193707
SURF2	0.0071669	10 cells	10 donors	18 donors	1.10097	2.41462	4.82079	0.0342385	0.193707
CDK12	0.181706	10 cells	10 donors	18 donors	-0.479753	6.83527	4.81816	0.0342848	0.193906
FAF2	0.160314	10 cells	10 donors	18 donors	-0.505651	6.57817	4.8159	0.0343245	0.194067
PTPRU	0.16835	10 cells	10 donors	18 donors	-0.553775	6.74713	4.81378	0.0343619	0.194216
TLE6	0.00796322	10 cells	10 donors	18 donors	1.09149	2.70353	4.8122	0.0343898	0.194234
INPP4A	0.149962	10 cells	10 donors	18 donors	0.502056	6.1657	4.81176	0.0343976	0.194234
GALNT12	0.00448836	10 cells	10 donors	18 donors	1.28046	2.30273	4.8117	0.0343985	0.194234
TMEM26	0.00195461	10 cells	10 donors	18 donors	-1.42077	1.73546	4.80973	0.0344334	0.194351
RAG1	0.0140804	10 cells	10 donors	18 donors	-0.990512	3.30007	4.80927	0.0344416	0.194351
ATP5IF1	0.0596156	10 cells	10 donors	18 donors	0.767228	4.82383	4.80718	0.0344785	0.194497
SIGLEC1	0.00959207	10 cells	10 donors	18 donors	-1.64491	3.09615	4.80528	0.0345123	0.194624
MYO5C	0.0195461	10 cells	10 donors	18 donors	0.920556	3.5688	4.80414	0.0345324	0.194675
ELOB	0.0638506	10 cells	10 donors	18 donors	0.885529	4.85709	4.80345	0.0345447	0.194677
LAMTOR2	0.0153473	10 cells	10 donors	18 donors	1.06341	3.21914	4.80279	0.0345564	0.194677
OR3A2	0.0346038	10 cells	10 donors	18 donors	-0.844749	4.92094	4.80223	0.0345663	0.194677
PKD2L2	0.00637058	10 cells	10 donors	18 donors	1.15659	2.07424	4.8009	0.0345899	0.194747
AC104574.2	0.0107865	10 cells	10 donors	18 donors	1.3923	3.2429	4.80012	0.0346038	0.194762
AC015802.5	0.0599414	10 cells	10 donors	18 donors	-0.93904	4.96281	4.79817	0.0346385	0.194895
PCDH11Y	0.0192203	10 cells	10 donors	18 donors	1.16969	3.44864	4.79734	0.0346533	0.194915
AKAP12	0.120498	10 cells	10 donors	18 donors	0.83285	6.07485	4.7953	0.0346896	0.195056
TMED9	0.0255185	10 cells	10 donors	18 donors	1.06831	3.53864	4.79418	0.0347095	0.195105
AP3S1	0.24914	10 cells	10 donors	18 donors	-0.612305	7.29255	4.79272	0.0347356	0.195137
TNPO1	0.457198	10 cells	10 donors	18 donors	-0.532326	8.93528	4.79261	0.0347375	0.195137
AC087239.1	0.0114019	10 cells	10 donors	18 donors	1.22104	2.69179	4.78917	0.034799	0.195419
APBA2	0.0299345	10 cells	10 donors	18 donors	1.12598	4.05498	4.7859	0.0348575	0.195685
CEP120	0.144569	10 cells	10 donors	18 donors	-0.509838	6.33552	4.78392	0.0348931	0.195728
FBXO32	0.210953	10 cells	10 donors	18 donors	-0.563894	7.05513	4.78357	0.0348993	0.195728
PIN1	0.0361965	10 cells	10 donors	18 donors	0.719973	4.22275	4.78291	0.0349111	0.195728
EMILIN1	0.00655156	10 cells	10 donors	18 donors	-1.28438	2.41537	4.78238	0.0349206	0.195728
POM121	0.175987	10 cells	10 donors	18 donors	-0.420397	6.48649	4.78217	0.0349245	0.195728
SLC22A23	0.0576248	10 cells	10 donors	18 donors	0.708636	4.82422	4.78171	0.0349326	0.195728
GPT2	0.0220798	10 cells	10 donors	18 donors	1.05616	3.4841	4.78029	0.0349582	0.195809
CDPF1	0.00463315	10 cells	10 donors	18 donors	1.0371	1.90675	4.77662	0.0350242	0.196115
DUSP10	0.129366	10 cells	10 donors	18 donors	-0.671358	6.21293	4.77404	0.0350708	0.196313
AC009041.2	0.0231657	10 cells	10 donors	18 donors	1.40327	4.11449	4.77185	0.0351103	0.19641
NAXD	0.0344952	10 cells	10 donors	18 donors	-0.692543	4.30424	4.77066	0.0351317	0.19641
SULT1A1	0.0157455	10 cells	10 donors	18 donors	1.1022	3.31313	4.77026	0.0351389	0.19641
RTL6	0.00651537	10 cells	10 donors	18 donors	1.15108	2.40174	4.76974	0.0351483	0.19641
TNS2	0.0194737	10 cells	10 donors	18 donors	0.951821	3.46759	4.76956	0.0351516	0.19641
DEFB119	0.149202	10 cells	10 donors	18 donors	0.704847	6.40003	4.76933	0.0351558	0.19641
CCDC152	0.00477793	10 cells	10 donors	18 donors	1.32728	2.27676	4.76743	0.0351901	0.196539
AL442125.1	0.00796322	10 cells	10 donors	18 donors	1.03407	2.3428	4.76334	0.0352643	0.19689
MIR100HG	0.105296	10 cells	10 donors	18 donors	0.782714	6.13749	4.76225	0.035284	0.196938
SDC3	0.0627647	10 cells	10 donors	18 donors	-0.761978	5.26454	4.7616	0.0352958	0.19694
SERINC3	0.057842	10 cells	10 donors	18 donors	0.566486	4.74582	4.75972	0.03533	0.197068
ASPA	0.00770985	10 cells	10 donors	18 donors	-1.14739	2.53144	4.7566	0.0353868	0.197322
RNF181	0.010316	10 cells	10 donors	18 donors	1.25338	2.75927	4.75567	0.0354038	0.197353
ARHGAP29	0.259312	10 cells	10 donors	18 donors	0.4155	7.36	4.74251	0.0356444	0.198631
CALD1	0.0905636	10 cells	10 donors	18 donors	0.77225	5.69893	4.74148	0.0356633	0.198642
PDZRN3	0.0713071	10 cells	10 donors	18 donors	0.807718	5.12164	4.74116	0.0356693	0.198642
AC009690.1	0.122453	10 cells	10 donors	18 donors	0.475906	6.18877	4.73713	0.0357433	0.198991
SNX18	0.0629095	10 cells	10 donors	18 donors	-1.00272	5.12775	4.73604	0.0357633	0.199039
SDF2L1	0.00789083	10 cells	10 donors	18 donors	1.18098	2.33264	4.73352	0.0358099	0.199235
EPHA10	0.0215007	10 cells	10 donors	18 donors	0.854045	3.91323	4.73195	0.0358389	0.199332
IER3IP1	0.0164694	10 cells	10 donors	18 donors	1.08768	3.15996	4.73003	0.0358744	0.199466
DNAJC21	0.0977667	10 cells	10 donors	18 donors	-0.489807	5.92205	4.72934	0.035887	0.199473
PWAR1	0.00999023	10 cells	10 donors	18 donors	1.12928	2.43854	4.72719	0.0359269	0.199598
WDR33	0.284034	10 cells	10 donors	18 donors	-0.373741	7.59012	4.72688	0.0359325	0.199598
FGF10	0.0146596	10 cells	10 donors	18 donors	1.0135	2.87555	4.72434	0.0359797	0.199797
VPS25	0.0101712	10 cells	10 donors	18 donors	1.13384	2.66822	4.72313	0.0360021	0.199833
LGI1	0.020632	10 cells	10 donors	18 donors	-1.16377	3.79676	4.72267	0.0360107	0.199833
ZNF460	0.0146958	10 cells	10 donors	18 donors	-1.07725	3.25666	4.72213	0.0360207	0.199833
RPE65	0.149455	10 cells	10 donors	18 donors	-1.07479	7.14997	4.72084	0.0360447	0.199903
DNER	0.194484	10 cells	10 donors	18 donors	-0.52469	6.89948	4.72015	0.0360574	0.199905
KIF7	0.00532088	10 cells	10 donors	18 donors	1.18883	2.14078	4.71958	0.036068	0.199905
AC027307.2	0.00553806	10 cells	10 donors	18 donors	-1.05027	2.23245	4.71388	0.0361742	0.20043
SERPINE3	0.00351106	10 cells	10 donors	18 donors	1.24735	1.81404	4.71251	0.0361998	0.200508
AKNA	0.324465	10 cells	10 donors	18 donors	-0.446906	7.92719	4.71057	0.036236	0.200645
SLC4A5	0.0587107	10 cells	10 donors	18 donors	-0.565734	5.10481	4.70824	0.0362796	0.200769
MBTPS1	0.351613	10 cells	10 donors	18 donors	-0.573021	8.25549	4.70814	0.0362815	0.200769
CMC2	0.0443407	10 cells	10 donors	18 donors	0.803327	4.30943	4.70631	0.0363158	0.200895
AL161725.1	0.00846998	10 cells	10 donors	18 donors	1.03232	2.55897	4.70254	0.0363864	0.201222
RAB3D	0.00698592	10 cells	10 donors	18 donors	1.2389	2.30601	4.69953	0.0364429	0.201373
PTCD2	0.0406486	10 cells	10 donors	18 donors	-0.697936	4.52609	4.69914	0.0364503	0.201373
TRIM13	0.0704383	10 cells	10 donors	18 donors	0.5874	5.03063	4.69867	0.0364592	0.201373
ANO2	0.686828	10 cells	10 donors	18 donors	-0.566321	11.3424	4.69863	0.0364599	0.201373
PDCD4	0.434394	10 cells	10 donors	18 donors	-0.503315	8.7391	4.69087	0.0366062	0.202117
KCNN2	0.0410106	10 cells	10 donors	18 donors	0.716939	4.31158	4.68927	0.0366366	0.202147
NDUFC1	0.0582401	10 cells	10 donors	18 donors	0.671505	4.78253	4.68926	0.0366367	0.202147
C2CD4C	0.00731169	10 cells	10 donors	18 donors	-1.10307	2.4851	4.68847	0.0366516	0.202147
METTL9	0.076447	10 cells	10 donors	18 donors	0.445704	5.22973	4.68696	0.0366802	0.202147
INPP5F	0.116516	10 cells	10 donors	18 donors	0.412241	5.88813	4.68669	0.0366853	0.202147
KIAA0930	0.0308756	10 cells	10 donors	18 donors	0.769973	4.00049	4.6864	0.0366908	0.202147
ARHGEF10L	0.0866182	10 cells	10 donors	18 donors	0.542595	5.3521	4.68613	0.036696	0.202147
LCA5L	0.0516162	10 cells	10 donors	18 donors	-0.796138	4.82186	4.68568	0.0367045	0.202147
AC111006.1	0.0111847	10 cells	10 donors	18 donors	1.2222	2.90954	4.68409	0.0367347	0.20225
GPD2	0.225142	10 cells	10 donors	18 donors	-0.532093	7.16791	4.68137	0.0367862	0.202451
VWF	0.0500959	10 cells	10 donors	18 donors	-0.984651	5.27598	4.68036	0.0368055	0.202451
AC092422.1	0.0520867	10 cells	10 donors	18 donors	0.925118	4.64336	4.68032	0.0368062	0.202451
OSBP2	0.609331	10 cells	10 donors	18 donors	-0.468435	10.0575	4.67948	0.0368221	0.202475
ARHGEF6	0.02284	10 cells	10 donors	18 donors	0.777769	3.63307	4.67818	0.0368469	0.202548
TAS2R30	0.0108227	10 cells	10 donors	18 donors	-1.10543	2.89223	4.67748	0.0368602	0.202557
CLK3	0.0976581	10 cells	10 donors	18 donors	-0.659956	6.0261	4.67426	0.0369217	0.202831
AC010319.5	0.0248308	10 cells	10 donors	18 donors	-0.955841	3.97983	4.67168	0.0369709	0.202955
PHLDA1	0.0259167	10 cells	10 donors	18 donors	1.1074	3.84307	4.67168	0.036971	0.202955
LINC02159	0.00452456	10 cells	10 donors	18 donors	1.31842	2.26467	4.67124	0.0369793	0.202955
VCP	0.0751801	10 cells	10 donors	18 donors	0.545556	5.08729	4.66646	0.0370708	0.203338
THEM4	0.148768	10 cells	10 donors	18 donors	-0.564785	6.58213	4.66566	0.0370862	0.203338
NINJ1	0.00694972	10 cells	10 donors	18 donors	1.21151	2.37873	4.66453	0.0371078	0.203338
ARHGAP12	0.20889	10 cells	10 donors	18 donors	-0.50962	7.02666	4.66427	0.0371127	0.203338
HMGCS1	0.0968256	10 cells	10 donors	18 donors	0.732133	5.50536	4.66415	0.037115	0.203338
RPL34	0.159844	10 cells	10 donors	18 donors	0.785693	6.25241	4.66395	0.0371189	0.203338
BACE1	0.156839	10 cells	10 donors	18 donors	-0.407475	6.52766	4.66053	0.0371846	0.203633
PLXNA2	0.0422775	10 cells	10 donors	18 donors	0.927647	4.60783	4.65873	0.0372191	0.203758
ZNF211	0.0200167	10 cells	10 donors	18 donors	-0.855199	3.68851	4.65635	0.037265	0.203945
SLC45A1	0.0122344	10 cells	10 donors	18 donors	1.03028	2.86002	4.65314	0.037327	0.20422
FAM96B	0.024143	10 cells	10 donors	18 donors	1.05387	3.57648	4.64813	0.0374237	0.204686
GCAT	0.00524849	10 cells	10 donors	18 donors	1.31594	2.24498	4.64311	0.0375211	0.205154
ZPBP	0.583198	10 cells	10 donors	18 donors	-0.587782	9.89298	4.6412	0.0375582	0.205292
AES	0.104463	10 cells	10 donors	18 donors	0.530573	5.56444	4.64034	0.037575	0.205302
CABCOCO1	0.00423499	10 cells	10 donors	18 donors	1.33545	2.08009	4.6399	0.0375836	0.205302
CDK5	0.00437977	10 cells	10 donors	18 donors	1.23594	2.02594	4.63758	0.0376287	0.20545
AC003102.1	0.0103522	10 cells	10 donors	18 donors	1.04347	2.62425	4.6373	0.0376342	0.20545
GRIPAP1	0.20404	10 cells	10 donors	18 donors	-0.457954	7.12273	4.6345	0.0376888	0.205683
BTF3	0.0436529	10 cells	10 donors	18 donors	0.813067	4.3481	4.63306	0.0377168	0.205733
XRN1	0.387411	10 cells	10 donors	18 donors	-0.370643	8.30411	4.63176	0.0377423	0.205733
IFT43	0.228834	10 cells	10 donors	18 donors	-0.454158	7.07064	4.63172	0.037743	0.205733
UHRF2	0.196547	10 cells	10 donors	18 donors	-0.396379	6.8811	4.63161	0.0377451	0.205733
CASC3	0.138669	10 cells	10 donors	18 donors	-0.474576	6.24092	4.62574	0.0378601	0.206295
SERINC1	0.130235	10 cells	10 donors	18 donors	0.645891	5.83261	4.62355	0.0379029	0.206432
LINC01033	0.00365584	10 cells	10 donors	18 donors	1.24198	2.12919	4.62326	0.0379087	0.206432
CD9	0.0320701	10 cells	10 donors	18 donors	0.985714	4.16128	4.61691	0.0380336	0.207047
PIWIL1	0.0610635	10 cells	10 donors	18 donors	-0.797164	5.08282	4.61005	0.0381691	0.207719
CRIP2	0.0157093	10 cells	10 donors	18 donors	0.934636	3.45353	4.6076	0.0382176	0.207919
ATAD5	0.0708727	10 cells	10 donors	18 donors	-0.527471	5.39168	4.59951	0.0383781	0.208727
AC110716.1	0.0196185	10 cells	10 donors	18 donors	-0.965429	3.45073	4.59596	0.0384488	0.209046
AC098828.3	0.00213559	10 cells	10 donors	18 donors	-1.59278	1.86065	4.59401	0.0384878	0.209193
SPINK4	0.0302241	10 cells	10 donors	18 donors	-0.943326	3.75675	4.59135	0.038541	0.209416
AP1G1	0.263728	10 cells	10 donors	18 donors	-0.402009	7.44849	4.59023	0.0385634	0.209473
PRDM6	0.0105332	10 cells	10 donors	18 donors	1.00329	2.59438	4.58828	0.0386023	0.209619
MCF2L	0.126941	10 cells	10 donors	18 donors	0.546239	6.04234	4.58562	0.0386556	0.209843
CEP89	0.143085	10 cells	10 donors	18 donors	-0.418031	6.49785	4.58187	0.0387309	0.210186
AC018450.1	0.00705831	10 cells	10 donors	18 donors	1.02968	2.28589	4.57921	0.0387845	0.210363
ECT2	0.0800304	10 cells	10 donors	18 donors	-0.812318	5.43602	4.57893	0.0387901	0.210363
SCART1	0.0856771	10 cells	10 donors	18 donors	-0.573525	5.60488	4.57845	0.0387997	0.210363
HEBP2	0.0257357	10 cells	10 donors	18 donors	0.685132	3.84408	4.57702	0.0388287	0.210455
LRCH2	0.0668187	10 cells	10 donors	18 donors	0.650262	5.02033	4.57515	0.0388663	0.210529
AC026356.1	0.00637058	10 cells	10 donors	18 donors	1.12768	2.20531	4.57514	0.0388665	0.210529
FAM171A1	0.0398885	10 cells	10 donors	18 donors	0.896487	4.47809	4.57136	0.0389429	0.210877
FAM210A	0.122923	10 cells	10 donors	18 donors	-0.656803	5.83702	4.56833	0.0390042	0.211144
RPS25	0.120751	10 cells	10 donors	18 donors	0.740157	5.79537	4.56717	0.0390278	0.211205
KLHL11	0.00912151	10 cells	10 donors	18 donors	-1.02861	2.62115	4.56616	0.0390481	0.211241
AC068580.4	0.00296811	10 cells	10 donors	18 donors	-1.18636	1.82215	4.56565	0.0390585	0.211241
AC025678.3	0.0329388	10 cells	10 donors	18 donors	-0.77689	4.24457	4.56467	0.0390783	0.211271
GGT5	0.0283418	10 cells	10 donors	18 donors	-0.976507	4.32568	4.56418	0.0390883	0.211271
DYNLRB1	0.0800666	10 cells	10 donors	18 donors	0.593535	5.11849	4.56185	0.0391356	0.211461
ARHGAP22	0.0143338	10 cells	10 donors	18 donors	1.00966	3.34369	4.55878	0.0391982	0.211725
PDK1	0.185977	10 cells	10 donors	18 donors	-0.942947	6.34237	4.55826	0.0392088	0.211725
LINC00290	0.0061534	10 cells	10 donors	18 donors	1.26339	2.5153	4.55715	0.0392313	0.211781
SUMO2	0.0793427	10 cells	10 donors	18 donors	0.557075	5.18449	4.55495	0.0392762	0.211958
PLEKHG4B	0.00474174	10 cells	10 donors	18 donors	1.49925	2.30056	4.55398	0.0392961	0.211999
FUZ	0.00959207	10 cells	10 donors	18 donors	1.09564	2.82348	4.55175	0.0393415	0.212113
HES1	0.0591088	10 cells	10 donors	18 donors	1.11758	4.95984	4.55175	0.0393415	0.212113
PRIMA1	0.0101712	10 cells	10 donors	18 donors	1.16097	2.79188	4.55098	0.0393573	0.212132
C2	0.0193289	10 cells	10 donors	18 donors	0.842998	3.28158	4.54805	0.0394174	0.212331
SOX13	0.0110761	10 cells	10 donors	18 donors	1.02775	2.85458	4.54762	0.0394261	0.212331
PLET1	0.00673254	10 cells	10 donors	18 donors	1.08477	2.22965	4.5471	0.0394367	0.212331
FSCN1	0.00810801	10 cells	10 donors	18 donors	1.14485	2.73944	4.5465	0.0394491	0.212331
NUMBL	0.024505	10 cells	10 donors	18 donors	0.77929	3.58118	4.54589	0.0394615	0.212331
CDKN1B	0.0350382	10 cells	10 donors	18 donors	0.77965	4.06393	4.5451	0.0394777	0.212331
KREMEN2	0.0133203	10 cells	10 donors	18 donors	-1.10336	3.21528	4.54503	0.0394793	0.212331
RABL3	0.0602309	10 cells	10 donors	18 donors	0.510385	5.04136	4.54358	0.0395091	0.212426
CDC42SE1	0.0345676	10 cells	10 donors	18 donors	0.603301	3.96212	4.54145	0.0395528	0.212556
NDUFS1	0.205162	10 cells	10 donors	18 donors	-0.449013	6.85495	4.54103	0.0395615	0.212556
LINC01739	0.00351106	10 cells	10 donors	18 donors	1.60659	1.9782	4.54062	0.0395699	0.212556
GLCE	0.130235	10 cells	10 donors	18 donors	-0.672343	6.22304	4.54003	0.0395821	0.212556
ANGPT1	0.0363413	10 cells	10 donors	18 donors	-1.08554	4.73385	4.53816	0.0396205	0.212696
AZIN2	0.0680132	10 cells	10 donors	18 donors	0.633918	4.80971	4.53554	0.0396746	0.212886
CLK4	0.146921	10 cells	10 donors	18 donors	-0.429223	6.44784	4.53526	0.0396803	0.212886
ZNF28	0.0123068	10 cells	10 donors	18 donors	0.980908	3.01397	4.53386	0.0397093	0.212935
RING1	0.0478517	10 cells	10 donors	18 donors	0.514994	4.64703	4.53304	0.0397262	0.212935
SQSTM1	0.0911427	10 cells	10 donors	18 donors	0.571228	5.20549	4.53262	0.0397348	0.212935
LINC01521	0.00278713	10 cells	10 donors	18 donors	-1.29276	1.79982	4.53203	0.0397471	0.212935
ZNF830	0.0178811	10 cells	10 donors	18 donors	-0.997713	3.26471	4.53186	0.0397505	0.212935
RPS6KA6	0.141963	10 cells	10 donors	18 donors	-0.451554	6.32865	4.5307	0.0397746	0.212999
ENDOG	0.00846998	10 cells	10 donors	18 donors	1.10815	2.36782	4.52934	0.0398028	0.213078
MAT2B	0.0253013	10 cells	10 donors	18 donors	0.927587	3.62775	4.52881	0.0398138	0.213078
HSD17B7	0.0424223	10 cells	10 donors	18 donors	0.785247	4.51924	4.52626	0.0398667	0.213238
OLFM3	0.12419	10 cells	10 donors	18 donors	0.779176	6.07011	4.52618	0.0398682	0.213238
ANGEL1	0.116661	10 cells	10 donors	18 donors	-0.488771	5.97884	4.52486	0.0398956	0.213253
AC003681.1	0.00991783	10 cells	10 donors	18 donors	1.03823	2.37818	4.5247	0.039899	0.213253
KTN1	0.472581	10 cells	10 donors	18 donors	-0.389705	8.88459	4.5236	0.0399217	0.213253
JAG2	0.0174105	10 cells	10 donors	18 donors	1.02431	3.25734	4.52342	0.0399256	0.213253
CYCS	0.0407572	10 cells	10 donors	18 donors	0.723322	4.33804	4.52273	0.0399399	0.213253
CFAP36	0.16426	10 cells	10 donors	18 donors	-0.42974	6.50274	4.52214	0.0399521	0.213253
TMEM156	0.00698592	10 cells	10 donors	18 donors	1.22038	2.46626	4.52183	0.0399585	0.213253
PSAP	0.172223	10 cells	10 donors	18 donors	0.728609	6.45568	4.52116	0.0399725	0.213253
HMCN1	0.0299707	10 cells	10 donors	18 donors	1.27594	4.07365	4.52075	0.0399811	0.213253
RPS28	0.175444	10 cells	10 donors	18 donors	0.706917	6.43759	4.51963	0.0400044	0.213312
RTTN	0.188765	10 cells	10 donors	18 donors	-0.446359	6.85477	4.51787	0.040041	0.213442
PLCH2	0.19557	10 cells	10 donors	18 donors	-0.651822	6.95923	4.51718	0.0400555	0.213454
SEC61G	0.0336989	10 cells	10 donors	18 donors	0.863817	4.10287	4.51605	0.040079	0.213514
AP000997.1	0.03721	10 cells	10 donors	18 donors	-1.08077	4.11199	4.51506	0.0400997	0.213535
IFT140	0.1614	10 cells	10 donors	18 donors	-0.464805	6.73857	4.51409	0.0401199	0.213535
AL357172.1	0.0304774	10 cells	10 donors	18 donors	0.991145	4.14509	4.51402	0.0401213	0.213535
ZBTB25	0.0751801	10 cells	10 donors	18 donors	-0.538941	5.19253	4.51351	0.040132	0.213535
SNAP91	0.546784	10 cells	10 donors	18 donors	-0.405624	9.35731	4.51061	0.0401927	0.213742
PRDM11	0.024143	10 cells	10 donors	18 donors	0.834739	3.92505	4.51048	0.0401954	0.213742
PILRB	0.0290296	10 cells	10 donors	18 donors	-1.07831	3.79233	4.50749	0.0402581	0.213972
AC020637.1	0.00760126	10 cells	10 donors	18 donors	1.42061	2.45666	4.50696	0.0402691	0.213972
SLC15A3	0.00680494	10 cells	10 donors	18 donors	1.237	2.51436	4.50666	0.0402754	0.213972
PITHD1	0.0348934	10 cells	10 donors	18 donors	0.83458	4.06234	4.50565	0.0402967	0.214019
ATP8A2	0.642343	10 cells	10 donors	18 donors	-0.511335	10.3777	4.50126	0.040389	0.214336
NSMF	0.0242878	10 cells	10 donors	18 donors	1.01763	3.83909	4.50068	0.0404012	0.214336
HELZ	0.398596	10 cells	10 donors	18 donors	-0.35917	8.17148	4.50062	0.0404024	0.214336
BLZF1	0.107033	10 cells	10 donors	18 donors	-0.444847	5.95991	4.50047	0.0404055	0.214336
IFT172	0.199913	10 cells	10 donors	18 donors	-0.474242	6.94425	4.49891	0.0404383	0.214445
LINC00970	0.0232381	10 cells	10 donors	18 donors	1.10701	3.88317	4.49711	0.0404763	0.214581
MBOAT1	0.0109675	10 cells	10 donors	18 donors	0.997683	2.68441	4.49461	0.0405291	0.214796
SYNPR	0.115322	10 cells	10 donors	18 donors	0.995613	6.12398	4.49333	0.0405562	0.214874
ACAP3	0.220473	10 cells	10 donors	18 donors	0.571575	7.31728	4.49116	0.0406022	0.215052
BMF	0.00948348	10 cells	10 donors	18 donors	1.2052	2.61497	4.48975	0.040632	0.215145
HIST2H2BF	0.00553806	10 cells	10 donors	18 donors	1.1467	2.11004	4.48725	0.040685	0.215346
AXL	0.0203786	10 cells	10 donors	18 donors	1.05303	3.65497	4.48679	0.0406948	0.215346
AL645568.1	0.111956	10 cells	10 donors	18 donors	0.579133	5.79271	4.48604	0.0407106	0.215365
STPG2	0.219025	10 cells	10 donors	18 donors	-0.562391	7.6183	4.48482	0.0407366	0.215437
PLA2G6	0.0430738	10 cells	10 donors	18 donors	0.719484	4.66448	4.48184	0.0407999	0.215706
WBP11	0.0836139	10 cells	10 donors	18 donors	-0.470542	5.68962	4.48113	0.0408151	0.215721
RPS6KB1	0.131285	10 cells	10 donors	18 donors	-0.420022	6.41698	4.47871	0.0408666	0.215928
PRKCQ-AS1	0.00883194	10 cells	10 donors	18 donors	-1.14867	2.52384	4.4769	0.0409051	0.216066
PPM1D	0.118507	10 cells	10 donors	18 donors	-0.477155	6.15938	4.47364	0.0409747	0.216368
SULT4A1	0.0319977	10 cells	10 donors	18 donors	0.617159	4.00668	4.46997	0.0410534	0.216717
SORD	0.0274369	10 cells	10 donors	18 donors	0.732644	3.73664	4.46933	0.0410669	0.216724
MIR663AHG	0.00495892	10 cells	10 donors	18 donors	1.52449	2.52657	4.46797	0.0410961	0.216754
AC132938.5	0.00329388	10 cells	10 donors	18 donors	-1.37994	1.74078	4.46791	0.0410975	0.216754
Z94721.1	0.0637058	10 cells	10 donors	18 donors	0.49992	5.00279	4.46705	0.0411158	0.216785
ZNF146	0.111594	10 cells	10 donors	18 donors	-0.408039	5.914	4.46608	0.0411368	0.2168
KIAA1614	0.155464	10 cells	10 donors	18 donors	-0.653443	6.60339	4.46576	0.0411437	0.2168
SULF1	0.176132	10 cells	10 donors	18 donors	0.944537	6.58801	4.46328	0.0411968	0.217004
TTC39A	0.00865096	10 cells	10 donors	18 donors	1.12052	2.61696	4.4628	0.0412073	0.217004
MET	0.0505665	10 cells	10 donors	18 donors	0.843775	5.25242	4.46096	0.0412469	0.217102
CCL5	0.00300431	10 cells	10 donors	18 donors	-1.25885	1.95039	4.46077	0.0412508	0.217102
RIMS4	0.00506751	10 cells	10 donors	18 donors	1.33507	2.30837	4.45974	0.0412731	0.217154
YBX3	0.211387	10 cells	10 donors	18 donors	-0.479845	7.10587	4.45807	0.0413091	0.217278
AC005520.2	0.0226952	10 cells	10 donors	18 donors	-1.05859	3.78739	4.45655	0.041342	0.217385
GUCA1C	0.0275455	10 cells	10 donors	18 donors	1.18663	3.80452	4.45499	0.0413757	0.217497
GPATCH11	0.0505303	10 cells	10 donors	18 donors	-0.637298	4.75866	4.44772	0.0415329	0.218258
VRK3	0.150903	10 cells	10 donors	18 donors	-0.439909	6.3534	4.44586	0.0415733	0.218404
AC079950.1	0.0061896	10 cells	10 donors	18 donors	0.978995	2.31985	4.44459	0.041601	0.218483
RPL37A	0.190321	10 cells	10 donors	18 donors	0.740193	6.59305	4.44133	0.0416719	0.21879
ENOSF1	0.320266	10 cells	10 donors	18 donors	-0.454314	7.79938	4.43905	0.0417216	0.218985
NUP93	0.134253	10 cells	10 donors	18 donors	0.535771	5.9698	4.43778	0.0417494	0.219065
PRRT2	0.105006	10 cells	10 donors	18 donors	0.586015	5.50157	4.4359	0.0417903	0.21919
USP48	0.291816	10 cells	10 donors	18 donors	-0.401095	7.59374	4.43553	0.0417985	0.21919
AL672277.1	0.0164694	10 cells	10 donors	18 donors	-1.02114	3.41876	4.43487	0.0418128	0.2192
EIF5A	0.0208492	10 cells	10 donors	18 donors	1.01041	3.39333	4.43307	0.0418523	0.219218
SMIM4	0.0433634	10 cells	10 donors	18 donors	0.617021	4.61551	4.43306	0.0418524	0.219218
LINC01933	0.0485757	10 cells	10 donors	18 donors	0.843796	4.48634	4.43299	0.041854	0.219218
MELTF-AS1	0.0190755	10 cells	10 donors	18 donors	1.13832	3.42082	4.43194	0.0418768	0.219272
AC023590.1	0.0397799	10 cells	10 donors	18 donors	0.911908	4.01211	4.42938	0.041933	0.219452
RAB4A	0.101712	10 cells	10 donors	18 donors	-0.538903	5.93842	4.42922	0.0419364	0.219452
FAM167A	0.016759	10 cells	10 donors	18 donors	-0.9176	3.18321	4.42793	0.0419649	0.219535
GBP4	0.0101712	10 cells	10 donors	18 donors	1.07882	2.86898	4.42684	0.0419887	0.219594
STON1-GTF2A1L	0.00807181	10 cells	10 donors	18 donors	1.23523	2.40398	4.42575	0.0420127	0.219653
CACHD1	0.0671807	10 cells	10 donors	18 donors	0.838075	5.12154	4.42453	0.0420396	0.219728
INTS14	0.0346762	10 cells	10 donors	18 donors	0.593622	4.01506	4.41998	0.0421396	0.220153
AP000997.2	0.146632	10 cells	10 donors	18 donors	-0.818762	6.19435	4.41894	0.0421626	0.220153
GRAMD1A	0.0411554	10 cells	10 donors	18 donors	0.543282	4.3049	4.41867	0.0421685	0.220153
ARL3	0.2579	10 cells	10 donors	18 donors	-0.45604	7.30295	4.41852	0.0421719	0.220153
TBC1D1	0.0563579	10 cells	10 donors	18 donors	0.803492	5.14936	4.41797	0.042184	0.220153
MYBPHL	0.0323596	10 cells	10 donors	18 donors	-0.848251	4.3793	4.41494	0.0422508	0.220358
ELMO1	0.101748	10 cells	10 donors	18 donors	0.757729	5.7607	4.4149	0.0422517	0.220358
FAM161B	0.0175915	10 cells	10 donors	18 donors	-0.724598	3.61692	4.41447	0.0422612	0.220358
FAM222A	0.221776	10 cells	10 donors	18 donors	-0.502826	7.13468	4.40848	0.0423941	0.220959
FUBP1	0.225142	10 cells	10 donors	18 donors	-0.485984	6.97907	4.40813	0.0424019	0.220959
PLBD2	0.0399971	10 cells	10 donors	18 donors	0.597107	4.33109	4.4066	0.0424358	0.221069
ZFPL1	0.0121982	10 cells	10 donors	18 donors	0.993758	3.0749	4.4046	0.0424803	0.221131
AL672142.1	0.014732	10 cells	10 donors	18 donors	-0.978483	3.44979	4.40452	0.042482	0.221131
HEPH	0.00984544	10 cells	10 donors	18 donors	1.17002	2.77384	4.40436	0.0424856	0.221131
FAM20C	0.0334817	10 cells	10 donors	18 donors	0.774472	4.27783	4.40221	0.0425334	0.221313
NENF	0.0421327	10 cells	10 donors	18 donors	0.822807	4.27412	4.40118	0.0425562	0.221313
SCOC	0.0442321	10 cells	10 donors	18 donors	0.687414	4.5207	4.40108	0.0425587	0.221313
ACSS2	0.0630543	10 cells	10 donors	18 donors	0.461564	5.10454	4.39945	0.042595	0.221427
TRIM26	0.0990336	10 cells	10 donors	18 donors	-0.467904	5.78758	4.39895	0.0426061	0.221427
OTUD7B	0.253303	10 cells	10 donors	18 donors	-0.382799	7.44692	4.39765	0.042635	0.22146
ZNF586	0.17729	10 cells	10 donors	18 donors	-0.408088	6.78087	4.39753	0.0426378	0.22146
RBP1	0.0441235	10 cells	10 donors	18 donors	-0.98783	5.10409	4.39623	0.0426669	0.221467
CDK2AP2	0.0171209	10 cells	10 donors	18 donors	0.953367	3.1892	4.39611	0.0426695	0.221467
SLC6A20	0.0197995	10 cells	10 donors	18 donors	-1.23098	4.13652	4.39576	0.0426774	0.221467
CCDC142	0.0294639	10 cells	10 donors	18 donors	-0.849105	4.33006	4.39502	0.0426938	0.221487
PARP10	0.0357259	10 cells	10 donors	18 donors	-0.784285	4.66462	4.39308	0.0427373	0.221646
SINHCAF	0.0171571	10 cells	10 donors	18 donors	0.870846	3.37126	4.39036	0.0427982	0.221896
MRLN	0.0415897	10 cells	10 donors	18 donors	-0.860608	4.58145	4.38851	0.0428397	0.222045
OR5P2	0.0172657	10 cells	10 donors	18 donors	-1.14211	3.51358	4.38716	0.04287	0.222124
SHF	0.0124516	10 cells	10 donors	18 donors	1.08477	2.87635	4.38622	0.0428911	0.222124
PON2	0.027075	10 cells	10 donors	18 donors	0.928702	3.89159	4.38566	0.0429037	0.222124
LINC00963	0.0307308	10 cells	10 donors	18 donors	0.732774	4.15721	4.38556	0.0429059	0.222124
KAT6B	0.353821	10 cells	10 donors	18 donors	-0.38014	8.11263	4.38498	0.042919	0.222126
NXPE3	0.053064	10 cells	10 donors	18 donors	0.534364	4.67283	4.38273	0.0429696	0.222322
RAP1GDS1	0.459949	10 cells	10 donors	18 donors	-0.435451	8.89537	4.38073	0.0430147	0.222489
PREP	0.0939299	10 cells	10 donors	18 donors	-0.458916	5.72296	4.37993	0.0430328	0.222517
MICU2	0.366308	10 cells	10 donors	18 donors	-0.392363	8.26199	4.37818	0.0430723	0.222567
FBXO7	0.0929163	10 cells	10 donors	18 donors	-0.483071	5.5502	4.37796	0.0430772	0.222567
ALDH7A1	0.0653346	10 cells	10 donors	18 donors	0.520903	5.18316	4.37781	0.0430807	0.222567
YPEL3	0.0768451	10 cells	10 donors	18 donors	0.518195	5.15068	4.37719	0.0430946	0.222572
TBC1D10A	0.106273	10 cells	10 donors	18 donors	-0.509028	6.00775	4.37565	0.0431295	0.222629
F10	0.00430738	10 cells	10 donors	18 donors	1.21253	2.11201	4.37511	0.0431416	0.222629
CFAP65	0.0499873	10 cells	10 donors	18 donors	-0.621093	4.90422	4.37474	0.04315	0.222629
NT5C3B	0.0239621	10 cells	10 donors	18 donors	0.724707	3.6653	4.37445	0.0431566	0.222629
DNPH1	0.00705831	10 cells	10 donors	18 donors	1.0055	2.25993	4.37379	0.0431715	0.22264
AC108010.1	0.194701	10 cells	10 donors	18 donors	-0.42456	6.86066	4.37323	0.0431842	0.22264
AC106869.1	0.0116191	10 cells	10 donors	18 donors	1.00266	3.06982	4.37151	0.0432231	0.222774
MTTP	0.0110399	10 cells	10 donors	18 donors	1.14014	2.67589	4.36821	0.0432981	0.223095
MRPS6	0.0203786	10 cells	10 donors	18 donors	0.922487	3.35496	4.36722	0.0433206	0.223119
LLPH	0.0109313	10 cells	10 donors	18 donors	1.03639	2.93034	4.36687	0.0433283	0.223119
LSM14A	0.433344	10 cells	10 donors	18 donors	-0.373941	8.41979	4.36463	0.0433793	0.223315
ANGPTL1	0.0325044	10 cells	10 donors	18 donors	1.06321	3.93613	4.36345	0.0434063	0.223388
AC090061.1	0.00503131	10 cells	10 donors	18 donors	-1.1187	2.17708	4.3603	0.0434781	0.223692
SSH3	0.00358345	10 cells	10 donors	18 donors	1.26957	2.03737	4.35813	0.0435276	0.22388
ARHGAP26	0.533464	10 cells	10 donors	18 donors	-0.423168	9.29559	4.35567	0.0435839	0.224103
EIF3A	0.142469	10 cells	10 donors	18 donors	-0.485587	6.48017	4.35414	0.0436189	0.224169
SEMA6B	0.0107142	10 cells	10 donors	18 donors	1.04318	2.8287	4.35399	0.0436223	0.224169
BRSK1	0.0476708	10 cells	10 donors	18 donors	0.758263	4.64216	4.35241	0.0436583	0.224267
AKT1	0.033156	10 cells	10 donors	18 donors	0.691945	4.19018	4.35203	0.0436672	0.224267
MED6	0.0815145	10 cells	10 donors	18 donors	-0.546033	5.26378	4.35019	0.0437094	0.224386
SLC8A2	0.0161436	10 cells	10 donors	18 donors	1.19512	3.17176	4.34968	0.043721	0.224386
CNTN2	0.00738408	10 cells	10 donors	18 donors	1.13215	2.52528	4.34933	0.043729	0.224386
ATOX1	0.0382597	10 cells	10 donors	18 donors	0.717814	4.26968	4.34867	0.0437441	0.224398
WIPI2	0.115105	10 cells	10 donors	18 donors	-0.417677	5.93293	4.34736	0.0437744	0.224487
EDF1	0.075723	10 cells	10 donors	18 donors	0.626702	5.20366	4.34593	0.0438072	0.224589
PJA2	0.184168	10 cells	10 donors	18 donors	0.421821	6.32159	4.34132	0.0439134	0.225067
PAGR1	0.0117277	10 cells	10 donors	18 donors	1.00775	2.87719	4.34068	0.0439281	0.225077
DGKE	0.244724	10 cells	10 donors	18 donors	-0.513192	7.12394	4.33996	0.0439447	0.225096
FAM81A	0.0121982	10 cells	10 donors	18 donors	1.03253	3.01143	4.33436	0.0440743	0.225658
GCLC	0.0586745	10 cells	10 donors	18 donors	0.575434	4.63959	4.33409	0.0440804	0.225658
SGIP1	0.729178	10 cells	10 donors	18 donors	-0.518263	11.2132	4.33213	0.0441258	0.225824
CDS1	0.0846998	10 cells	10 donors	18 donors	-0.629946	5.51253	4.32976	0.0441808	0.226039
ZNF835	0.00503131	10 cells	10 donors	18 donors	-1.26696	2.10169	4.32916	0.0441949	0.226045
TTC21B	0.170992	10 cells	10 donors	18 donors	-0.440617	6.4801	4.32571	0.0442751	0.226389
ARL13B	0.382452	10 cells	10 donors	18 donors	-0.478947	8.66633	4.32278	0.0443432	0.226614
ELK3	0.0147682	10 cells	10 donors	18 donors	0.839805	3.39195	4.3227	0.0443452	0.226614
RPS16	0.105549	10 cells	10 donors	18 donors	0.769224	5.52784	4.32111	0.0443821	0.226736
APEX1	0.0251927	10 cells	10 donors	18 donors	0.740565	3.72779	4.31604	0.0445007	0.227275
ARL5A	0.0564665	10 cells	10 donors	18 donors	0.577929	4.58308	4.31527	0.0445188	0.227302
MZT2A	0.0367756	10 cells	10 donors	18 donors	0.72998	4.25381	4.31409	0.0445465	0.227376
SKIL	0.0911065	10 cells	10 donors	18 donors	0.521943	5.54757	4.31285	0.0445754	0.227457
CENPB	0.0114743	10 cells	10 donors	18 donors	0.968598	2.75414	4.31079	0.0446239	0.227625
STX16-NPEPL1	0.0136461	10 cells	10 donors	18 donors	0.941484	3.29467	4.31034	0.0446343	0.227625
TNFSF12	0.00427118	10 cells	10 donors	18 donors	1.05309	2.00281	4.3085	0.0446777	0.227779
LURAP1L-AS1	0.00662395	10 cells	10 donors	18 donors	1.24723	2.42971	4.30697	0.0447134	0.227866
ESCO2	0.00542947	10 cells	10 donors	18 donors	-1.17037	2.0902	4.30665	0.0447209	0.227866
ASAH1	0.111666	10 cells	10 donors	18 donors	0.61406	5.56596	4.30463	0.0447686	0.228042
RPL22L1	0.00673254	10 cells	10 donors	18 donors	1.12578	2.37378	4.30402	0.044783	0.228049
MTCH1	0.0794875	10 cells	10 donors	18 donors	0.611527	5.13509	4.29834	0.044917	0.228665
COL6A3	0.0051761	10 cells	10 donors	18 donors	1.18351	2.26516	4.29769	0.0449325	0.228677
STRC	0.0169761	10 cells	10 donors	18 donors	-0.915152	3.74173	4.29702	0.0449483	0.228691
RPL23A	0.0934231	10 cells	10 donors	18 donors	0.816565	5.37253	4.29409	0.0450175	0.228835
FIS1	0.0359069	10 cells	10 donors	18 donors	0.74821	4.21495	4.29359	0.0450296	0.228835
MAF1	0.0152749	10 cells	10 donors	18 donors	0.992409	3.11226	4.29339	0.0450343	0.228835
NFKBIL1	0.014732	10 cells	10 donors	18 donors	-0.838819	3.14321	4.2933	0.0450364	0.228835
PCDH15	0.739566	10 cells	10 donors	18 donors	-0.621056	11.7595	4.29305	0.0450423	0.228835
LRRC43	0.00684113	10 cells	10 donors	18 donors	1.13609	2.44194	4.29062	0.0450999	0.229061
MIR4300HG	0.0336627	10 cells	10 donors	18 donors	-0.884506	5.25078	4.29006	0.0451132	0.229061
IPO9-AS1	0.0092301	10 cells	10 donors	18 donors	1.20642	2.71475	4.28791	0.0451643	0.229254
UBAP1L	0.189887	10 cells	10 donors	18 donors	-0.699197	7.17869	4.28636	0.0452012	0.229315
ADAM20	0.0137909	10 cells	10 donors	18 donors	-1.00206	3.09548	4.28609	0.0452077	0.229315
COL10A1	0.00445217	10 cells	10 donors	18 donors	1.24448	1.88896	4.28575	0.0452157	0.229315
GALNT2	0.393021	10 cells	10 donors	18 donors	-0.597806	8.40731	4.28445	0.0452468	0.229406
AC022148.1	0.00477793	10 cells	10 donors	18 donors	-0.98934	2.2472	4.64343	0.0452882	0.229549
ADORA1	0.0123068	10 cells	10 donors	18 donors	1.15562	2.74778	4.28066	0.0453371	0.22973
ERICH6	0.00347486	10 cells	10 donors	18 donors	1.21323	2.07858	4.27858	0.0453869	0.229871
LINC01801	0.0126688	10 cells	10 donors	18 donors	0.88765	3.06349	4.27839	0.0453914	0.229871
ANKRD9	0.0119086	10 cells	10 donors	18 donors	1.28795	2.97684	4.27782	0.0454052	0.229874
AL137003.2	0.0432186	10 cells	10 donors	18 donors	-0.873945	4.3098	4.27349	0.0455087	0.230332
PANK1	0.0101712	10 cells	10 donors	18 donors	1.17428	2.76248	4.27239	0.0455353	0.230399
SNX32	0.0177001	10 cells	10 donors	18 donors	0.915021	3.25055	4.27012	0.0455898	0.230547
DPP10-AS1	0.0031129	10 cells	10 donors	18 donors	1.54931	1.83597	4.26973	0.0455992	0.230547
EHBP1	0.357078	10 cells	10 donors	18 donors	0.3869	7.82407	4.26952	0.0456042	0.230547
NPAS2	0.036667	10 cells	10 donors	18 donors	0.941055	4.32322	4.26617	0.0456848	0.230888
KCNK12	0.00738408	10 cells	10 donors	18 donors	1.1627	2.45668	4.26502	0.0457125	0.2309
RPUSD1	0.00586383	10 cells	10 donors	18 donors	1.22968	2.38342	4.26496	0.0457138	0.2309
RAN	0.032975	10 cells	10 donors	18 donors	0.851864	4.11222	4.26193	0.0457869	0.231203
WDR76	0.0388026	10 cells	10 donors	18 donors	-0.636995	4.80538	4.26094	0.045811	0.231257
AC116614.1	0.0061534	10 cells	10 donors	18 donors	1.13036	2.2596	4.26016	0.0458298	0.231285
CBWD2	0.0800666	10 cells	10 donors	18 donors	-0.588019	5.42537	4.25809	0.0458798	0.231378
IL3RA	0.0969342	10 cells	10 donors	18 donors	-0.65914	5.51527	4.2579	0.0458844	0.231378
GYS1	0.19376	10 cells	10 donors	18 donors	-0.492509	7.31686	4.25775	0.045888	0.231378
TSPAN16	0.00256995	10 cells	10 donors	18 donors	1.40864	1.7912	4.25605	0.0459292	0.231495
AP000911.1	0.0241069	10 cells	10 donors	18 donors	-0.948821	3.63606	4.25512	0.0459517	0.231495
AC003973.3	0.00434358	10 cells	10 donors	18 donors	1.1385	2.13806	4.25511	0.0459519	0.231495
ZBTB21	0.0406124	10 cells	10 donors	18 donors	-0.718071	4.43547	4.2546	0.0459643	0.231495
NOM1	0.044775	10 cells	10 donors	18 donors	-0.673224	4.69991	4.25236	0.0460186	0.231662
AC139149.1	0.00828899	10 cells	10 donors	18 donors	-1.00504	2.65082	4.25214	0.0460241	0.231662
FOXD1	0.00673254	10 cells	10 donors	18 donors	1.08372	2.36406	4.25037	0.046067	0.231785
GAS2	0.0582039	10 cells	10 donors	18 donors	0.666512	4.83167	4.25004	0.0460752	0.231785
UCHL3	0.00474174	10 cells	10 donors	18 donors	1.07737	2.05558	4.24823	0.046119	0.231939
FARP1	0.213921	10 cells	10 donors	18 donors	0.38697	6.88122	4.24528	0.0461911	0.232234
ABL2	0.252145	10 cells	10 donors	18 donors	-0.380386	7.39211	4.24434	0.0462138	0.232282
LARGE1	0.538169	10 cells	10 donors	18 donors	0.362578	9.08052	4.24229	0.0462639	0.232401
AC013640.1	0.00734788	10 cells	10 donors	18 donors	1.3389	2.34195	4.24189	0.0462736	0.232401
ACTR5	0.0228038	10 cells	10 donors	18 donors	-0.777683	3.78608	4.24173	0.0462775	0.232401
ARFGEF1	0.480255	10 cells	10 donors	18 donors	-0.36781	8.80023	4.23876	0.0463503	0.232699
CLIP4	0.231042	10 cells	10 donors	18 donors	0.399849	6.92368	4.23623	0.0464121	0.232858
SDHAF1	0.00622579	10 cells	10 donors	18 donors	1.0518	2.29152	4.23583	0.046422	0.232858
LINC00877	0.0126688	10 cells	10 donors	18 donors	1.04472	3.06911	4.23583	0.046422	0.232858
PHYHD1	0.180765	10 cells	10 donors	18 donors	-0.437265	6.93299	4.23524	0.0464365	0.232864
FAM13C	0.090817	10 cells	10 donors	18 donors	-0.592409	5.714	4.2315	0.0465284	0.233245
HRK	0.00325768	10 cells	10 donors	18 donors	1.1896	1.99482	4.23105	0.0465392	0.233245
RPP38	0.0953053	10 cells	10 donors	18 donors	-0.50905	5.92899	4.22607	0.0466618	0.233698
CROT	0.195389	10 cells	10 donors	18 donors	-0.444965	7.10194	4.22596	0.0466646	0.233698
CNP	0.018424	10 cells	10 donors	18 donors	0.850557	3.40076	4.22524	0.0466825	0.233698
TMEM108-AS1	0.00347486	10 cells	10 donors	18 donors	-1.3869	1.81859	4.2252	0.0466832	0.233698
PRPF4B	0.286748	10 cells	10 donors	18 donors	-0.471872	7.83675	4.22273	0.0467443	0.233936
CLIP2	0.101604	10 cells	10 donors	18 donors	0.479965	5.87433	4.21746	0.0468746	0.234521
PVT1	0.0288124	10 cells	10 donors	18 donors	0.864877	4.22923	4.21669	0.0468938	0.23455
PKD1L3	0.00930249	10 cells	10 donors	18 donors	1.11697	2.80397	4.2158	0.0469158	0.234592
AL353795.3	0.0220075	10 cells	10 donors	18 donors	0.711762	3.63346	4.21	0.0470599	0.235246
FDPS	0.072212	10 cells	10 donors	18 donors	0.615493	4.97518	4.20692	0.0471367	0.235562
LARGE-AS1	0.00948348	10 cells	10 donors	18 donors	1.18785	2.48929	4.20582	0.047164	0.235631
TBPL1	0.0377167	10 cells	10 donors	18 donors	0.666557	4.28074	4.20434	0.0472011	0.235749
ZNF808	0.0662757	10 cells	10 donors	18 donors	-0.616917	5.29935	4.2035	0.0472221	0.235786
RFPL1S	0.0220798	10 cells	10 donors	18 donors	0.862679	3.72876	4.19966	0.047318	0.236197
ACP7	0.00343867	10 cells	10 donors	18 donors	1.30346	2.05367	4.19855	0.0473457	0.236242
POMGNT1	0.031129	10 cells	10 donors	18 donors	0.609733	4.0136	4.19822	0.0473541	0.236242
GALNT16	0.00937489	10 cells	10 donors	18 donors	1.22437	2.78409	4.19585	0.0474135	0.236342
AC007221.2	0.199262	10 cells	10 donors	18 donors	0.690736	6.86719	4.19568	0.0474178	0.236342
WASHC3	0.0511456	10 cells	10 donors	18 donors	0.535047	4.65118	4.19507	0.0474331	0.236342
IL18R1	0.00988164	10 cells	10 donors	18 donors	-1.04465	3.12757	4.19501	0.0474345	0.236342
STRADB	0.0661672	10 cells	10 donors	18 donors	0.633196	4.98759	4.19446	0.0474483	0.236342
AC006974.2	0.00354725	10 cells	10 donors	18 donors	1.24316	2.00605	4.194	0.04746	0.236342
RPN2	0.135158	10 cells	10 donors	18 donors	0.447542	6.14575	4.19329	0.0474777	0.236342
RAD51B	0.399645	10 cells	10 donors	18 donors	-0.479647	8.72524	4.19309	0.0474827	0.236342
B3GALNT2	0.0705107	10 cells	10 donors	18 donors	0.612269	5.03981	4.19213	0.0475069	0.236395
VPS37A	0.203931	10 cells	10 donors	18 donors	-0.473202	6.9355	4.18915	0.0475818	0.2367
RPLP2	0.113042	10 cells	10 donors	18 donors	0.712413	5.69971	4.18853	0.0475974	0.236711
HVCN1	0.00912151	10 cells	10 donors	18 donors	1.07396	2.76039	4.18735	0.0476273	0.236792
TNFSF13B	0.0173019	10 cells	10 donors	18 donors	0.989406	3.46961	4.18676	0.0476422	0.236798
AC009275.1	0.00452456	10 cells	10 donors	18 donors	-1.19258	1.99537	4.18552	0.0476733	0.236885
DISP1	0.00966446	10 cells	10 donors	18 donors	-0.957054	2.74003	4.18368	0.04772	0.23705
RSPO4	0.00550186	10 cells	10 donors	18 donors	1.10259	2.27378	4.18067	0.0477961	0.23736
VANGL1	0.00546567	10 cells	10 donors	18 donors	1.17639	2.13083	4.17757	0.0478744	0.237667
LAMA2	0.0852065	10 cells	10 donors	18 donors	0.850362	5.58346	4.17715	0.0478852	0.237667
PPCDC	0.241467	10 cells	10 donors	18 donors	-0.459103	7.62559	4.17526	0.0479331	0.237818
CCDC93	0.187498	10 cells	10 donors	18 donors	-0.480576	6.66579	4.17488	0.0479429	0.237818
DIMT1	0.0137185	10 cells	10 donors	18 donors	-0.775118	3.24765	4.17295	0.0479918	0.237903
AC018737.2	0.00369204	10 cells	10 donors	18 donors	-1.19071	1.99727	4.37418	0.0479965	0.237903
IL34	0.00875955	10 cells	10 donors	18 donors	1.00893	2.65302	4.17259	0.048001	0.237903
NDUFS4	0.207804	10 cells	10 donors	18 donors	-0.465285	6.93314	4.16841	0.0481075	0.238363
SCAMP5	0.435661	10 cells	10 donors	18 donors	-0.453284	8.71152	4.16619	0.048164	0.238575
CDK5RAP2	0.198103	10 cells	10 donors	18 donors	-0.373282	6.90848	4.16199	0.0482713	0.239039
LYSMD1	0.0154921	10 cells	10 donors	18 donors	-0.841539	3.02485	4.1612	0.0482916	0.239059
TTC28-AS1	0.15322	10 cells	10 donors	18 donors	-0.431612	6.31211	4.16056	0.048308	0.239059
RBBP8	0.0559959	10 cells	10 donors	18 donors	-0.565096	5.11137	4.16023	0.0483166	0.239059
ILF3-DT	0.0455352	10 cells	10 donors	18 donors	-0.730207	4.57389	4.15955	0.0483339	0.239077
PGM2L1	0.020994	10 cells	10 donors	18 donors	0.979155	3.54273	4.15844	0.0483623	0.239115
YPEL2	0.445832	10 cells	10 donors	18 donors	-0.633479	8.94561	4.15772	0.0483808	0.239115
ENSA	0.233214	10 cells	10 donors	18 donors	0.357477	7.0439	4.15764	0.0483828	0.239115
LINC01143	0.0507837	10 cells	10 donors	18 donors	-0.940312	4.73551	4.15597	0.0484258	0.23926
TMEM67	0.139356	10 cells	10 donors	18 donors	-0.432539	6.41262	4.15372	0.0484834	0.239477
KCTD8	0.391067	10 cells	10 donors	18 donors	-0.674957	9.1519	4.15178	0.0485336	0.239583
CPXM1	0.00579144	10 cells	10 donors	18 donors	1.44588	2.47097	4.15105	0.0485523	0.239583
MRPL57	0.0237811	10 cells	10 donors	18 donors	0.719972	3.68517	4.15086	0.0485571	0.239583
DDIT4	0.0496616	10 cells	10 donors	18 donors	0.959601	4.40042	4.15076	0.0485599	0.239583
PANX2	0.0115467	10 cells	10 donors	18 donors	0.960988	2.84186	4.14566	0.0486912	0.240163
NKAIN4	0.00930249	10 cells	10 donors	18 donors	0.980733	2.39244	4.14497	0.0487092	0.240184
NUBPL	0.298187	10 cells	10 donors	18 donors	-0.435905	7.84058	4.14379	0.0487396	0.240266
RAP2C-AS1	0.0977667	10 cells	10 donors	18 donors	-0.466744	6.21855	4.1429	0.0487625	0.240311
ASPH	0.513628	10 cells	10 donors	18 donors	-0.374478	8.95807	4.14222	0.0487802	0.24033
ZNF268	0.0251204	10 cells	10 donors	18 donors	-0.760211	3.90327	4.14073	0.0488187	0.240452
MYO10	0.090636	10 cells	10 donors	18 donors	0.737905	5.54485	4.1377	0.0488975	0.240701
AC132192.2	0.00676874	10 cells	10 donors	18 donors	1.11299	2.17613	4.13769	0.0488976	0.240701
AL772307.1	0.0511456	10 cells	10 donors	18 donors	0.771349	4.50618	4.13718	0.0489108	0.240701
AC068025.1	0.0111485	10 cells	10 donors	18 donors	-0.93923	2.99992	4.13539	0.0489575	0.240863
SIMC1	0.067434	10 cells	10 donors	18 donors	0.622368	4.89285	4.13118	0.049067	0.241334
IPO11	0.0912875	10 cells	10 donors	18 donors	-0.499393	5.66874	4.12944	0.0491122	0.241488
ARHGEF3	0.0787997	10 cells	10 donors	18 donors	0.735255	5.45557	4.12768	0.0491582	0.241566
TECR	0.13371	10 cells	10 donors	18 donors	0.504909	6.23246	4.12725	0.0491694	0.241566
LMNB1-DT	0.0106056	10 cells	10 donors	18 donors	0.972228	2.75546	4.12724	0.0491697	0.241566
MRPL41	0.0243602	10 cells	10 donors	18 donors	1.03826	3.57188	4.12242	0.0492957	0.242069
AC011450.1	0.00354725	10 cells	10 donors	18 donors	-1.04832	1.85322	4.12162	0.0493167	0.242069
PHLPP2	0.353893	10 cells	10 donors	18 donors	-0.509075	8.1679	4.12162	0.0493167	0.242069
LINC00670	0.0072031	10 cells	10 donors	18 donors	-1.28477	2.71107	4.12121	0.0493275	0.242069
ISLR2	0.00564665	10 cells	10 donors	18 donors	1.23509	2.15194	4.11895	0.0493868	0.242291
AMZ2	0.0287038	10 cells	10 donors	18 donors	0.647402	3.98041	4.11301	0.0495429	0.242989
TP53I11	0.0061534	10 cells	10 donors	18 donors	1.10528	2.43892	4.11064	0.0496054	0.243162
AC244131.2	0.0297173	10 cells	10 donors	18 donors	0.913849	4.42419	4.11061	0.049606	0.243162
IQCK	0.33641	10 cells	10 donors	18 donors	-0.422184	8.19495	4.10625	0.0497213	0.24365
AL023284.4	0.0152387	10 cells	10 donors	18 donors	0.972734	2.91919	4.10578	0.0497336	0.24365
MVK	0.0243964	10 cells	10 donors	18 donors	0.798226	3.70224	4.10468	0.0497628	0.243724
SART3	0.0961016	10 cells	10 donors	18 donors	-0.49908	5.75054	4.102	0.0498338	0.243996
NDUFB2	0.0563941	10 cells	10 donors	18 donors	0.779816	4.85015	4.10153	0.0498462	0.243996
AL157871.4	0.0103884	10 cells	10 donors	18 donors	1.08055	2.57971	4.10067	0.049869	0.244039
ELFN1	0.0955949	10 cells	10 donors	18 donors	-0.607599	5.79438	4.09843	0.0499285	0.244261
ATP6V1G1	0.0520143	10 cells	10 donors	18 donors	0.61731	4.57653	4.09606	0.0499915	0.244501
CDC42EP4	0.0388026	10 cells	10 donors	18 donors	0.931752	4.42397	4.09467	0.0500284	0.244613
HNRNPF	0.114526	10 cells	10 donors	18 donors	-0.494126	5.78621	4.09118	0.0501213	0.244964
LY86	0.00445217	10 cells	10 donors	18 donors	0.97615	1.97902	4.09092	0.0501283	0.244964
POLR1D	0.0587107	10 cells	10 donors	18 donors	0.516043	4.91949	4.08803	0.0502053	0.245272
TEX9	0.246969	10 cells	10 donors	18 donors	-0.488698	7.57005	4.084	0.0503134	0.245731
TLE3	0.0173019	10 cells	10 donors	18 donors	0.969879	3.38687	4.0811	0.050391	0.246041
ASXL1	0.301589	10 cells	10 donors	18 donors	-0.382125	7.75	4.08031	0.0504121	0.246075
TRIP6	0.0108227	10 cells	10 donors	18 donors	0.91441	2.97132	4.07912	0.0504443	0.246163
NFE2L1	0.0590364	10 cells	10 donors	18 donors	0.54486	4.86239	4.07724	0.0504947	0.246296
NT5M	0.014732	10 cells	10 donors	18 donors	0.91775	3.12174	4.07643	0.0505163	0.246296
H19	0.00466935	10 cells	10 donors	18 donors	-1.31736	1.9457	4.07641	0.050517	0.246296
RFX4	0.0072031	10 cells	10 donors	18 donors	1.17183	2.76141	4.07599	0.0505282	0.246296
UBE2F	0.0121982	10 cells	10 donors	18 donors	0.718758	2.92543	4.07548	0.0505421	0.246296
OTOGL	0.00999023	10 cells	10 donors	18 donors	1.25632	2.59986	4.07124	0.0506563	0.246783
VMO1	0.00897673	10 cells	10 donors	18 donors	-1.25234	2.448	4.06952	0.0507026	0.24694
PODXL2	0.0585297	10 cells	10 donors	18 donors	0.560964	4.93052	4.06688	0.050774	0.247218
SMURF2	0.293879	10 cells	10 donors	18 donors	-0.384744	7.7464	4.06534	0.0508158	0.247353
MTMR7	0.387809	10 cells	10 donors	18 donors	-0.470828	8.35648	4.06395	0.0508535	0.247467
AP002387.2	0.00778224	10 cells	10 donors	18 donors	0.996259	2.32255	4.23177	0.0509023	0.247635
JUN	0.0369566	10 cells	10 donors	18 donors	0.740037	4.20318	4.05967	0.0509697	0.247839
BABAM1	0.01694	10 cells	10 donors	18 donors	0.788153	3.47844	4.05956	0.0509725	0.247839
PCNA	0.0380063	10 cells	10 donors	18 donors	-0.681042	4.23738	4.05887	0.0509913	0.247861
ANTXR1	0.0548377	10 cells	10 donors	18 donors	0.691592	4.85196	4.05611	0.0510664	0.248157
LINC02463	0.00532088	10 cells	10 donors	18 donors	1.44884	2.43947	4.05461	0.0511073	0.248221
ZNF234	0.0286676	10 cells	10 donors	18 donors	-0.695033	4.02628	4.05458	0.0511081	0.248221
RPL10A	0.0654794	10 cells	10 donors	18 donors	0.801283	4.97041	4.05305	0.0511498	0.248319
ATP2C2	0.0123068	10 cells	10 donors	18 donors	-0.833333	3.22891	4.05253	0.051164	0.248319
CHRNA7	0.0124878	10 cells	10 donors	18 donors	1.04226	3.29568	4.05227	0.0511709	0.248319
BID	0.00962826	10 cells	10 donors	18 donors	0.89146	2.9504	4.04718	0.05131	0.248841
AC009065.1	0.00452456	10 cells	10 donors	18 donors	-1.16338	1.97692	4.04682	0.0513199	0.248841
AC009501.1	0.00437977	10 cells	10 donors	18 donors	1.21343	2.07989	4.04634	0.0513331	0.248841
AC036176.1	0.0106056	10 cells	10 donors	18 donors	0.898167	2.61646	4.04617	0.0513378	0.248841
LINC02398	0.0110761	10 cells	10 donors	18 donors	1.12431	2.81806	4.04573	0.0513499	0.248841
AC139713.2	0.0544757	10 cells	10 donors	18 donors	0.875242	5.10976	4.04339	0.051414	0.249082
LRRC1	0.0830347	10 cells	10 donors	18 donors	0.651615	5.08057	4.04276	0.0514312	0.249096
LRRC75B	0.00528469	10 cells	10 donors	18 donors	1.20973	2.29079	4.04149	0.0514661	0.249196
ARID4A	0.216925	10 cells	10 donors	18 donors	0.398417	7.14913	4.03503	0.0516438	0.249987
AC068620.2	0.00333008	10 cells	10 donors	18 donors	1.09677	1.97045	4.02918	0.0518054	0.250699
SMCHD1	0.393021	10 cells	10 donors	18 donors	-0.343258	8.12809	4.02638	0.0518828	0.251004
AGTPBP1	0.477866	10 cells	10 donors	18 donors	-0.369925	8.87672	4.02538	0.0519106	0.251028
RALGPS2	0.595396	10 cells	10 donors	18 donors	-0.439795	9.86159	4.02517	0.0519164	0.251028
NUTM1	0.00466935	10 cells	10 donors	18 donors	1.41796	2.25872	4.02365	0.0519587	0.251162
TXNRD3	0.0213921	10 cells	10 donors	18 donors	0.77047	3.49058	4.02291	0.0519792	0.251192
GLIPR1L1	0.00387302	10 cells	10 donors	18 donors	1.31349	1.86889	4.0222	0.0519987	0.251217
POLR3G	0.0164694	10 cells	10 donors	18 donors	0.866854	3.2704	4.02138	0.0520216	0.251258
KDM5A	0.251167	10 cells	10 donors	18 donors	-0.400143	7.46291	4.01938	0.0520771	0.251456
LGI4	0.0183516	10 cells	10 donors	18 donors	1.10566	3.58041	4.01773	0.052123	0.251595
BRD4	0.315995	10 cells	10 donors	18 donors	-0.381328	7.85959	4.01731	0.0521348	0.251595
TM7SF2	0.0213921	10 cells	10 donors	18 donors	0.858141	3.81205	4.01502	0.0521985	0.251728
ZNF846	0.0455352	10 cells	10 donors	18 donors	0.587584	4.52576	4.69701	0.0522163	0.251728
BDP1	0.351685	10 cells	10 donors	18 donors	-0.482003	8.35492	4.01426	0.0522199	0.251728
FAM49A	0.0294639	10 cells	10 donors	18 donors	0.977573	3.98319	4.01425	0.0522202	0.251728
CEP85L	0.166359	10 cells	10 donors	18 donors	0.456441	6.40622	4.01303	0.0522541	0.251823
GRIK4	0.100047	10 cells	10 donors	18 donors	0.762251	4.58356	4.00981	0.052344	0.252116
LRRC20	0.0199805	10 cells	10 donors	18 donors	0.828654	3.5757	4.00947	0.0523537	0.252116
MRPS26	0.0231295	10 cells	10 donors	18 donors	0.877412	3.45278	4.0093	0.0523585	0.252116
AARS2	0.0247222	10 cells	10 donors	18 donors	-0.776736	3.88018	4.00868	0.0523756	0.252129
GPAA1	0.0303326	10 cells	10 donors	18 donors	0.700608	3.95617	4.00765	0.0524045	0.252198
ALG13	0.152532	10 cells	10 donors	18 donors	-0.493204	6.39018	4.00624	0.052444	0.252319
AL356488.2	0.00814421	10 cells	10 donors	18 donors	-1.15357	2.76374	4.00545	0.0524663	0.252356
RPL27A	0.132334	10 cells	10 donors	18 donors	0.69138	5.78062	4.00268	0.0525442	0.252661
RAD51-AS1	0.0577696	10 cells	10 donors	18 donors	-0.557533	5.04281	4.00205	0.0525618	0.252665
S100A13	0.0185688	10 cells	10 donors	18 donors	0.976724	3.60759	4.00162	0.0525738	0.252665
TRHDE	0.0283418	10 cells	10 donors	18 donors	1.07773	3.88245	4.00086	0.0525952	0.252698
SLC9A7	0.035364	10 cells	10 donors	18 donors	0.5926	4.2416	3.99985	0.0526235	0.252764
CTSB	0.079777	10 cells	10 donors	18 donors	0.656932	5.25721	3.99835	0.0526657	0.252874
PWRN1	0.00575524	10 cells	10 donors	18 donors	1.26418	2.49356	3.99801	0.0526755	0.252874
DUOX1	0.00865096	10 cells	10 donors	18 donors	1.04119	2.48224	3.99672	0.0527118	0.252912
AGTRAP	0.012343	10 cells	10 donors	18 donors	0.882159	3.01984	3.99638	0.0527213	0.252912
GTF3C3	0.0594346	10 cells	10 donors	18 donors	-0.53996	5.04063	3.99618	0.0527269	0.252912
PRR36	0.0165418	10 cells	10 donors	18 donors	1.11686	3.28639	3.99409	0.0527861	0.253126
ATP2A1-AS1	0.00535708	10 cells	10 donors	18 donors	1.24316	2.22987	3.9922	0.0528394	0.253312
ABHD14A	0.0564665	10 cells	10 donors	18 donors	0.675718	4.67456	3.99038	0.0528909	0.25349
KANK2	0.061534	10 cells	10 donors	18 donors	-0.575245	5.08069	3.98972	0.0529095	0.253509
DYNC1H1	0.341803	10 cells	10 donors	18 donors	-0.373635	7.81603	3.98714	0.0529826	0.253764
KLHL20	0.11344	10 cells	10 donors	18 donors	-0.411256	6.15777	3.98682	0.0529918	0.253764
RAB32	0.00568285	10 cells	10 donors	18 donors	1.05299	2.30821	3.9861	0.0530122	0.253792
AC027031.1	0.00962826	10 cells	10 donors	18 donors	-1.22329	2.91385	3.98549	0.0530295	0.253805
AMBRA1	0.282079	10 cells	10 donors	18 donors	0.343418	7.47685	3.98424	0.053065	0.25389
C5orf34	0.00340247	10 cells	10 donors	18 donors	1.23211	1.92079	3.98384	0.0530764	0.25389
ENKUR	0.00622579	10 cells	10 donors	18 donors	1.24986	2.36563	3.97994	0.0531871	0.25435
PDCD6IP	0.254678	10 cells	10 donors	18 donors	-0.439986	7.33501	3.97724	0.0532641	0.254648
BCL2L11	0.0710899	10 cells	10 donors	18 donors	-0.59509	5.14485	3.97607	0.0532976	0.254731
DAD1	0.038875	10 cells	10 donors	18 donors	0.67202	4.24551	3.97561	0.0533106	0.254731
TOM1L1	0.109603	10 cells	10 donors	18 donors	0.499626	5.6325	3.97509	0.0533255	0.254732
AGER	0.0072031	10 cells	10 donors	18 donors	1.05528	2.37602	3.97332	0.0533759	0.254903
MDC1	0.0558874	10 cells	10 donors	18 donors	-0.510767	5.04475	3.97235	0.0534037	0.254966
CIAO1	0.0408658	10 cells	10 donors	18 donors	-0.575099	4.48716	3.97113	0.0534385	0.255052
HERC2	0.33565	10 cells	10 donors	18 donors	-0.370023	8.0272	3.9707	0.0534511	0.255052
ERO1A	0.16368	10 cells	10 donors	18 donors	-0.681048	6.3209	3.96877	0.0535061	0.255203
MRPL51	0.0174105	10 cells	10 donors	18 donors	0.850405	3.32531	3.96857	0.0535119	0.255203
AC009126.1	0.0619322	10 cells	10 donors	18 donors	0.513983	4.95489	3.96451	0.0536286	0.255657
DCTPP1	0.00481413	10 cells	10 donors	18 donors	1.08062	2.21929	3.96413	0.0536393	0.255657
AP003393.1	0.00561045	10 cells	10 donors	18 donors	1.12103	2.06626	3.96372	0.0536512	0.255657
ANKRD50	0.0132841	10 cells	10 donors	18 donors	0.961216	2.9802	3.96248	0.0536868	0.255717
CHI3L1	0.0161436	10 cells	10 donors	18 donors	1.24099	3.21043	3.96227	0.053693	0.255717
KCNIP2-AS1	0.00774605	10 cells	10 donors	18 donors	1.07754	2.27655	3.96021	0.0537522	0.25591
TMEM14B	0.0404677	10 cells	10 donors	18 donors	0.703035	4.20407	3.95983	0.0537631	0.25591
CYB5R3	0.0446303	10 cells	10 donors	18 donors	0.601805	4.46385	3.95916	0.0537826	0.255934
APRT	0.0115467	10 cells	10 donors	18 donors	0.806466	3.0405	3.95778	0.0538224	0.256046
Z98752.3	0.0318167	10 cells	10 donors	18 donors	-0.745734	3.99833	3.95631	0.0538647	0.256046
KANK4	0.010135	10 cells	10 donors	18 donors	1.0931	2.83194	3.95581	0.0538792	0.256046
WDR5B	0.0106418	10 cells	10 donors	18 donors	-0.876808	2.5689	3.95577	0.0538803	0.256046
SLC12A6	0.315923	10 cells	10 donors	18 donors	-0.382377	7.93285	3.95504	0.0539015	0.256046
FAM32A	0.0126326	10 cells	10 donors	18 donors	0.843324	3.02933	3.95438	0.0539203	0.256046
SLC16A1-AS1	0.336663	10 cells	10 donors	18 donors	-0.355222	8.19858	3.95418	0.0539263	0.256046
LINC02035	0.0149129	10 cells	10 donors	18 donors	0.868728	3.0585	3.9534	0.0539487	0.256046
NEXMIF	0.0402143	10 cells	10 donors	18 donors	0.9707	4.64391	3.9533	0.0539517	0.256046
AC005495.1	0.0113657	10 cells	10 donors	18 donors	1.06417	2.94988	3.95311	0.0539571	0.256046
ACTR1B	0.0308032	10 cells	10 donors	18 donors	0.743568	3.81622	3.95237	0.0539785	0.256046
GBF1	0.350382	10 cells	10 donors	18 donors	-0.364678	8.02897	3.95224	0.0539824	0.256046
RASAL2	0.672313	10 cells	10 donors	18 donors	-0.483707	10.275	3.95005	0.0540457	0.256228
FAM234B	0.0203062	10 cells	10 donors	18 donors	1.00628	3.30958	3.9499	0.0540502	0.256228
MTOR	0.221052	10 cells	10 donors	18 donors	-0.367788	7.03823	3.94814	0.0541012	0.256354
AC064807.1	0.0169038	10 cells	10 donors	18 donors	0.856791	3.22583	3.94797	0.0541062	0.256354
AL109615.3	0.0663119	10 cells	10 donors	18 donors	-0.650571	4.93205	3.94651	0.0541486	0.256485
ERI1	0.217432	10 cells	10 donors	18 donors	0.397088	7.45297	3.94314	0.0542464	0.256812
NAV2	0.170051	10 cells	10 donors	18 donors	0.867752	6.48734	3.94312	0.054247	0.256812
AL050403.2	0.469939	10 cells	10 donors	18 donors	-0.569131	9.91727	3.94243	0.0542671	0.256837
LRP8	0.0352916	10 cells	10 donors	18 donors	0.844157	4.18624	3.94179	0.0542857	0.25684
ADORA2A-AS1	0.00492272	10 cells	10 donors	18 donors	1.24386	2.25532	3.9414	0.0542973	0.25684
HIST1H1D	0.00242516	10 cells	10 donors	18 donors	-1.31421	1.94829	3.9405	0.0543235	0.256894
NUTF2	0.0184964	10 cells	10 donors	18 donors	0.719057	3.5254	3.93958	0.0543501	0.256905
MED4	0.103558	10 cells	10 donors	18 donors	-0.404053	5.88292	3.93941	0.0543551	0.256905
ACVR2A	0.10982	10 cells	10 donors	18 donors	0.529415	5.77747	3.93865	0.0543774	0.25694
KLF13	0.0291744	10 cells	10 donors	18 donors	0.624898	4.05851	3.93784	0.054401	0.256982
SIDT1	0.00839758	10 cells	10 donors	18 donors	1.07634	2.60705	3.93729	0.0544169	0.256987
RSL24D1	0.0256271	10 cells	10 donors	18 donors	0.822368	3.68609	3.93625	0.0544474	0.25703
CD63	0.096717	10 cells	10 donors	18 donors	0.715062	5.47234	3.93588	0.0544581	0.25703
SLC30A8	0.00778224	10 cells	10 donors	18 donors	-1.1492	2.92447	3.93547	0.0544702	0.25703
MLLT6	0.277844	10 cells	10 donors	18 donors	-0.390471	7.33265	3.93439	0.0545017	0.257054
STXBP5	0.427517	10 cells	10 donors	18 donors	0.365987	8.4026	3.93429	0.0545046	0.257054
ASPHD1	0.0233829	10 cells	10 donors	18 donors	0.812678	3.56989	3.93261	0.0545537	0.2572
PMVK	0.0197271	10 cells	10 donors	18 donors	0.770995	3.59637	3.93222	0.0545653	0.2572
CD47	0.357114	10 cells	10 donors	18 donors	-0.603897	8.23576	3.93155	0.0545849	0.257224
ZKSCAN7	0.0400695	10 cells	10 donors	18 donors	-0.539921	4.75114	3.93075	0.0546083	0.257264
C19orf54	0.00897673	10 cells	10 donors	18 donors	-0.877094	2.54676	3.92981	0.0546359	0.257325
SNRPG	0.0445217	10 cells	10 donors	18 donors	0.59017	4.45472	3.92903	0.0546588	0.257363
CCDC154	0.02027	10 cells	10 donors	18 donors	-0.790528	3.62374	3.9265	0.0547329	0.257642
AC010601.1	0.0152025	10 cells	10 donors	18 donors	1.09565	3.22118	3.92581	0.0547533	0.257669
SKAP2	0.0755058	10 cells	10 donors	18 donors	-0.624125	5.37285	3.92357	0.0548192	0.257909
AGAP2	0.00568285	10 cells	10 donors	18 donors	1.13842	2.33564	3.9227	0.0548447	0.25796
Z84485.1	0.0594708	10 cells	10 donors	18 donors	-0.784181	4.98509	3.92178	0.054872	0.258018
MAP3K12	0.0667101	10 cells	10 donors	18 donors	0.588596	5.22951	4.7401	0.0549441	0.258288
ZNF295-AS1	0.00608101	10 cells	10 donors	18 donors	-1.1466	2.84973	3.91871	0.0549626	0.258289
ATP8A1	0.35364	10 cells	10 donors	18 donors	-0.46255	8.02388	3.91832	0.0549741	0.258289
ATP5MF	0.0361965	10 cells	10 donors	18 donors	0.723465	4.24799	3.91679	0.0550193	0.258432
ITGB1BP2	0.00285952	10 cells	10 donors	18 donors	1.22174	1.68159	3.91319	0.0551259	0.258863
PABPC4	0.182828	10 cells	10 donors	18 donors	-0.501555	7.06474	3.91178	0.0551675	0.258989
TEX41	0.0329026	10 cells	10 donors	18 donors	-1.00865	4.59556	3.90993	0.0552224	0.259007
CHML	0.0110037	10 cells	10 donors	18 donors	0.93799	2.61472	3.90974	0.0552281	0.259007
LGALS1	0.0399609	10 cells	10 donors	18 donors	0.896726	4.45502	3.90969	0.0552296	0.259007
C3orf67	0.0165056	10 cells	10 donors	18 donors	0.94202	3.28091	3.90965	0.0552308	0.259007
PPP1R9A	0.56785	10 cells	10 donors	18 donors	-0.410391	9.54131	3.9088	0.0552561	0.259056
CHRNB3	0.00865096	10 cells	10 donors	18 donors	1.23101	2.6959	3.90664	0.0553202	0.259234
PDLIM1	0.0817316	10 cells	10 donors	18 donors	-0.696545	5.48995	3.90651	0.0553239	0.259234
ENPP4	0.0173381	10 cells	10 donors	18 donors	0.875822	3.3424	3.90327	0.0554206	0.259589
RERE	0.745575	10 cells	10 donors	18 donors	0.350145	10.0008	3.90297	0.0554295	0.259589
DUSP4	0.014732	10 cells	10 donors	18 donors	-0.986502	3.51962	3.90151	0.0554729	0.259723
FAHD2B	0.0106056	10 cells	10 donors	18 donors	0.958506	2.72912	3.90017	0.0555128	0.259729
INTU	0.347522	10 cells	10 donors	18 donors	-0.431553	8.07375	3.90012	0.0555143	0.259729
LYPLA2	0.0134651	10 cells	10 donors	18 donors	0.855674	3.23937	3.89997	0.0555189	0.259729
CHMP2A	0.026532	10 cells	10 donors	18 donors	0.835895	3.71099	3.89471	0.0556762	0.260368
SHROOM4	0.0202338	10 cells	10 donors	18 donors	1.04306	3.77856	3.8944	0.0556855	0.260368
UQCRC2	0.185977	10 cells	10 donors	18 donors	-0.439402	6.60255	3.8928	0.0557334	0.260523
ARMC2	0.166468	10 cells	10 donors	18 donors	0.40212	6.60711	3.89049	0.0558028	0.260777
HLA-DPA1	0.0157817	10 cells	10 donors	18 donors	1.08874	3.34082	3.88877	0.0558545	0.260805
DKC1	0.0344952	10 cells	10 donors	18 donors	-0.620618	4.17824	3.88843	0.0558646	0.260805
SNHG20	0.00622579	10 cells	10 donors	18 donors	0.980819	2.36616	3.88837	0.0558665	0.260805
LINC00882	0.127375	10 cells	10 donors	18 donors	0.521124	5.85044	3.88829	0.0558687	0.260805
THRB-IT1	0.0136099	10 cells	10 donors	18 donors	0.875201	3.00885	3.88747	0.0558934	0.260851
ARHGAP39	0.122887	10 cells	10 donors	18 donors	-0.494419	6.26853	3.88606	0.0559358	0.260979
AC067956.1	0.00807181	10 cells	10 donors	18 donors	1.27138	3.30828	3.88508	0.0559655	0.261022
KLHL41	0.0224056	10 cells	10 donors	18 donors	-0.868202	4.01579	3.88476	0.055975	0.261022
MAP4	0.43805	10 cells	10 donors	18 donors	0.318015	8.30243	3.88353	0.056012	0.261125
VPS29	0.143374	10 cells	10 donors	18 donors	-0.44444	6.46005	3.88285	0.0560326	0.261151
GEMIN7-AS1	0.0640678	10 cells	10 donors	18 donors	-0.542447	5.22754	3.88221	0.056052	0.261172
BCL11B	0.00666015	10 cells	10 donors	18 donors	1.06989	2.42109	3.87818	0.0561737	0.261572
ZCCHC7	0.519057	10 cells	10 donors	18 donors	-0.45755	9.06669	3.87811	0.0561758	0.261572
MAP9	0.103594	10 cells	10 donors	18 donors	0.43908	6.05234	3.87787	0.056183	0.261572
JAM2	0.0494082	10 cells	10 donors	18 donors	0.634843	4.8582	3.87681	0.0562151	0.261621
AC009163.7	0.0142976	10 cells	10 donors	18 donors	-0.91246	3.20276	3.87653	0.0562236	0.261621
GREM2	0.0942194	10 cells	10 donors	18 donors	0.514055	5.70135	3.87501	0.0562695	0.261726
C8orf34	0.0220798	10 cells	10 donors	18 donors	1.01234	3.94564	3.87479	0.0562762	0.261726
C11orf1	0.0105694	10 cells	10 donors	18 donors	0.979371	2.32037	3.87414	0.0562961	0.261749
L3MBTL4	0.0491186	10 cells	10 donors	18 donors	0.724247	4.92916	3.87197	0.0563619	0.261921
CHIT1	0.00275093	10 cells	10 donors	18 donors	1.19475	1.98668	3.87193	0.0563631	0.261921
COL16A1	0.0188946	10 cells	10 donors	18 donors	0.929286	3.64416	3.86867	0.056462	0.262311
PFDN6	0.010135	10 cells	10 donors	18 donors	1.02362	2.78776	3.86816	0.0564776	0.262313
LINC00620	0.00666015	10 cells	10 donors	18 donors	-1.26887	2.85728	3.86539	0.0565619	0.262573
AURKAIP1	0.033337	10 cells	10 donors	18 donors	0.773667	4.08796	3.86534	0.0565636	0.262573
HSF4	0.0318167	10 cells	10 donors	18 donors	0.73127	4.10779	3.86427	0.056596	0.262653
ZFAND2B	0.0197995	10 cells	10 donors	18 donors	0.70238	3.6476	3.86374	0.0566123	0.262659
PARP16	0.166974	10 cells	10 donors	18 donors	-0.47371	6.75708	3.86292	0.0566371	0.262704
FAM163A	0.00597242	10 cells	10 donors	18 donors	1.08348	2.48884	3.86188	0.0566689	0.262756
EIF1B-AS1	0.168024	10 cells	10 donors	18 donors	-0.564692	6.8388	3.86141	0.0566835	0.262756
ZNF432	0.0996127	10 cells	10 donors	18 donors	-0.441869	5.89897	3.86108	0.0566935	0.262756
GPRIN1	0.010135	10 cells	10 donors	18 donors	0.9968	2.59884	3.85999	0.0567267	0.262821
IMPG1	0.567344	10 cells	10 donors	18 donors	-0.466116	10.1223	3.85924	0.0567497	0.262821
MT-ND4L	0.104535	10 cells	10 donors	18 donors	0.759438	5.86569	3.85914	0.0567528	0.262821
GMPS	0.0635248	10 cells	10 donors	18 donors	0.500477	4.86551	3.85747	0.0568039	0.262988
FAM102B	0.03131	10 cells	10 donors	18 donors	0.832427	4.03858	3.85623	0.056842	0.263094
MARC2	0.00854237	10 cells	10 donors	18 donors	0.970149	2.58891	3.8537	0.0569193	0.263382
NRBP2	0.0241792	10 cells	10 donors	18 donors	0.779284	3.65551	3.85097	0.0570031	0.2637
LPCAT3	0.05158	10 cells	10 donors	18 donors	0.612612	4.49874	3.84969	0.0570426	0.263812
DARS-AS1	0.0340247	10 cells	10 donors	18 donors	-0.877988	3.71516	3.84806	0.0570928	0.263975
NXNL2	0.00358345	10 cells	10 donors	18 donors	1.21968	1.882	3.84736	0.0571142	0.264004
CTXND1	0.00568285	10 cells	10 donors	18 donors	1.12278	2.34963	3.8466	0.0571379	0.264043
AC025283.2	0.0262786	10 cells	10 donors	18 donors	-0.888629	3.78415	3.84455	0.0572009	0.264211
NDUFB9	0.0389836	10 cells	10 donors	18 donors	0.691568	4.34572	3.84398	0.0572186	0.264211
C18orf15	0.0111123	10 cells	10 donors	18 donors	-1.11141	2.59196	3.8435	0.0572335	0.264211
BLVRA	0.038875	10 cells	10 donors	18 donors	0.517883	4.43183	3.84345	0.0572348	0.264211
NECTIN1	0.0860028	10 cells	10 donors	18 donors	0.474567	5.40618	3.84286	0.0572531	0.264225
CSNK2B	0.0243602	10 cells	10 donors	18 donors	0.780791	3.75408	3.84172	0.0572882	0.264317
SLC12A1	0.0100626	10 cells	10 donors	18 donors	1.20604	2.72343	3.84067	0.0573209	0.264355
BRWD1	0.51399	10 cells	10 donors	18 donors	-0.347511	8.99046	3.84048	0.0573267	0.264355
IGFL4	0.14399	10 cells	10 donors	18 donors	-0.617072	6.79852	3.8394	0.05736	0.264438
CIC	0.0371376	10 cells	10 donors	18 donors	0.687203	4.34676	3.83883	0.0573778	0.264451
GPR155	0.0698592	10 cells	10 donors	18 donors	0.546316	4.83643	3.83726	0.0574262	0.264555
EGLN1	0.275057	10 cells	10 donors	18 donors	-0.466137	7.37035	3.83712	0.0574307	0.264555
GSN	0.289499	10 cells	10 donors	18 donors	-0.401652	7.6579	3.83592	0.0574679	0.264622
ABCB11	0.00398161	10 cells	10 donors	18 donors	1.39286	2.0338	3.83526	0.0574885	0.264622
AC010235.1	0.00912151	10 cells	10 donors	18 donors	1.27145	2.60443	3.83518	0.057491	0.264622
BMS1	0.0887176	10 cells	10 donors	18 donors	-0.553146	5.70529	3.8346	0.0575089	0.264635
IQCN	0.0431462	10 cells	10 donors	18 donors	0.888728	5.06607	3.83379	0.057534	0.264681
RPL35A	0.101278	10 cells	10 donors	18 donors	0.703383	5.59393	3.8323	0.0575802	0.264823
SLC44A2	0.0339885	10 cells	10 donors	18 donors	0.838012	4.3073	3.83132	0.0576109	0.26484
ARPC3	0.0273645	10 cells	10 donors	18 donors	0.783324	3.90036	3.83121	0.0576141	0.26484
SPARCL1	0.0540413	10 cells	10 donors	18 donors	0.822301	4.97434	3.82947	0.0576684	0.265019
GAA	0.0359793	10 cells	10 donors	18 donors	-0.632102	4.16393	3.82326	0.0578621	0.265839
LAPTM4B	0.360915	10 cells	10 donors	18 donors	-0.401342	8.20633	3.82244	0.0578877	0.265887
NOSTRIN	0.00694972	10 cells	10 donors	18 donors	1.01459	2.54285	3.82129	0.0579237	0.265982
CCT5	0.0377167	10 cells	10 donors	18 donors	0.613495	4.38131	3.81809	0.0580237	0.266346
SPEG	0.00854237	10 cells	10 donors	18 donors	1.1129	2.53318	3.81778	0.0580335	0.266346
AK3	0.105223	10 cells	10 donors	18 donors	0.459457	5.69703	3.81591	0.0580923	0.266546
DTX3L	0.00890433	10 cells	10 donors	18 donors	1.04109	2.69026	3.81443	0.0581387	0.266641
LUC7L	0.252724	10 cells	10 donors	18 donors	-0.382565	7.53204	3.81405	0.0581507	0.266641
TSTD1	0.00662395	10 cells	10 donors	18 donors	1.01151	2.16552	3.81378	0.0581591	0.266641
XIAP	0.263257	10 cells	10 donors	18 donors	-0.372041	7.60588	3.81248	0.0582	0.266695
AL596218.1	0.00220798	10 cells	10 donors	18 donors	1.44491	1.81718	3.81243	0.0582017	0.266695
MID1IP1	0.00738408	10 cells	10 donors	18 donors	1.05073	2.51194	4.08633	0.0582166	0.266695
PCDHGA8	0.00723929	10 cells	10 donors	18 donors	0.97741	2.36552	3.81113	0.0582425	0.266743
CCDC66	0.292431	10 cells	10 donors	18 donors	-0.368628	7.81608	3.81014	0.0582736	0.266815
SNHG6	0.0839034	10 cells	10 donors	18 donors	0.60365	5.39474	3.80924	0.0583021	0.266876
MAP1LC3A	0.101784	10 cells	10 donors	18 donors	0.546606	5.80749	3.80663	0.0583844	0.267171
DDX60L	0.157744	10 cells	10 donors	18 donors	-0.648524	6.53234	3.80622	0.0583973	0.267171
SLCO4A1	0.10468	10 cells	10 donors	18 donors	-0.544239	6.01187	3.80521	0.0584292	0.267247
DPP3	0.0423137	10 cells	10 donors	18 donors	-0.650802	4.58681	3.80427	0.0584587	0.26729
KPTN	0.00897673	10 cells	10 donors	18 donors	0.992897	2.71705	3.80394	0.0584693	0.26729
AC079331.1	0.00912151	10 cells	10 donors	18 donors	1.03779	2.8139	3.80223	0.0585233	0.267467
MSANTD4	0.0424223	10 cells	10 donors	18 donors	0.636661	4.41008	3.80119	0.0585564	0.26751
SARAF	0.107214	10 cells	10 donors	18 donors	0.625737	5.54435	3.80097	0.0585634	0.26751
ARID4B	0.488725	10 cells	10 donors	18 donors	-0.289534	8.75522	3.79914	0.0586212	0.267704
LINC02177	0.133529	10 cells	10 donors	18 donors	0.674065	6.23932	3.79605	0.0587192	0.268025
C3orf49	0.00354725	10 cells	10 donors	18 donors	1.08958	1.78711	3.79595	0.0587223	0.268025
CCNG1	0.0160712	10 cells	10 donors	18 donors	0.918416	3.0437	3.79522	0.0587456	0.268061
RBX1	0.175661	10 cells	10 donors	18 donors	-0.411992	6.78746	3.79402	0.0587838	0.268165
GRHL1	0.033156	10 cells	10 donors	18 donors	0.746437	3.92795	3.79304	0.0588148	0.268237
AC006059.1	0.0289934	10 cells	10 donors	18 donors	0.778313	3.6863	3.79235	0.058837	0.268268
LDHAL6A	0.00503131	10 cells	10 donors	18 donors	1.00961	2.15259	3.78949	0.0589282	0.268472
LSM3	0.0231295	10 cells	10 donors	18 donors	0.740019	3.72232	3.78935	0.0589324	0.268472
RAB24	0.00908532	10 cells	10 donors	18 donors	0.916377	2.60352	3.78924	0.058936	0.268472
HILPDA	0.0322149	10 cells	10 donors	18 donors	-0.94556	3.59534	3.78901	0.0589434	0.268472
ZNF823	0.0212473	10 cells	10 donors	18 donors	0.723918	3.52067	3.78705	0.0590059	0.268628
MID2	0.129982	10 cells	10 donors	18 donors	-0.536729	6.05375	3.78697	0.0590085	0.268628
STAU2	0.202881	10 cells	10 donors	18 donors	0.408407	6.73107	3.78639	0.0590271	0.268643
PLEKHH1	0.196366	10 cells	10 donors	18 donors	-0.335081	6.82908	3.78261	0.059148	0.269043
CNEP1R1	0.0277627	10 cells	10 donors	18 donors	-0.677849	3.9376	3.78245	0.059153	0.269043
MCTP2	0.0280885	10 cells	10 donors	18 donors	0.899702	3.93086	3.78219	0.0591614	0.269043
SLC6A8	0.0408296	10 cells	10 donors	18 donors	0.623934	4.49398	3.78128	0.0591906	0.269106
AC018742.1	0.0398523	10 cells	10 donors	18 donors	-1.15285	4.96787	3.78018	0.0592257	0.269144
RFX5	0.00376443	10 cells	10 donors	18 donors	0.962651	1.91435	3.78005	0.05923	0.269144
TIGD1	0.0132117	10 cells	10 donors	18 donors	-1.03696	3.08506	3.77927	0.0592548	0.269187
TIFA	0.00293191	10 cells	10 donors	18 donors	1.00447	1.84399	3.77831	0.0592859	0.269258
AC105094.2	0.0071669	10 cells	10 donors	18 donors	1.04467	2.38886	3.7755	0.0593759	0.269473
MAPK8IP1	0.028559	10 cells	10 donors	18 donors	0.831866	4.03238	3.77544	0.059378	0.269473
CDKL1	0.0384407	10 cells	10 donors	18 donors	0.626669	4.46458	3.77498	0.0593927	0.269473
TEX2	0.198863	10 cells	10 donors	18 donors	-0.404784	6.92096	3.77491	0.0593951	0.269473
AC010890.1	0.00329388	10 cells	10 donors	18 donors	1.27506	2.00532	3.77272	0.0594653	0.269722
ZNF536	0.33612	10 cells	10 donors	18 donors	0.421044	7.58282	3.77001	0.0595528	0.270048
MAGEH1	0.00991783	10 cells	10 donors	18 donors	0.916428	2.74166	3.76866	0.0595964	0.270176
MDN1	0.176784	10 cells	10 donors	18 donors	-0.370031	6.94245	3.76713	0.0596458	0.270265
GFOD1	0.0204872	10 cells	10 donors	18 donors	0.976473	3.70739	3.76709	0.0596472	0.270265
TMEM106C	0.0425309	10 cells	10 donors	18 donors	0.699763	4.24429	3.76648	0.0596669	0.270284
WDR62	0.123539	10 cells	10 donors	18 donors	-0.472776	6.5751	3.76281	0.0597856	0.270751
SPCS1	0.0559959	10 cells	10 donors	18 donors	0.705435	4.67473	3.76076	0.059852	0.270982
FAM227B	0.105259	10 cells	10 donors	18 donors	-0.501208	6.10734	3.7591	0.0599061	0.271122
SUCO	0.278098	10 cells	10 donors	18 donors	-0.412888	7.54928	3.75885	0.0599141	0.271122
DHX16	0.0722844	10 cells	10 donors	18 donors	-0.580036	5.41667	3.7579	0.059945	0.271192
AC005532.1	0.0116915	10 cells	10 donors	18 donors	0.834667	2.76652	3.75666	0.0599852	0.271303
RNF146	0.065769	10 cells	10 donors	18 donors	0.522344	4.85242	3.75496	0.0600406	0.271483
SOCS4	0.0470554	10 cells	10 donors	18 donors	-0.544613	4.81933	3.75207	0.0601348	0.271839
SSBP1	0.0837586	10 cells	10 donors	18 donors	0.497259	5.27249	3.7505	0.0601859	0.271999
PARP11	0.0521953	10 cells	10 donors	18 donors	0.527758	4.72229	3.7498	0.0602089	0.272032
RPL5	0.108662	10 cells	10 donors	18 donors	0.674723	5.66444	3.7483	0.0602578	0.272063
SVOP	0.164115	10 cells	10 donors	18 donors	0.40193	6.61931	3.74808	0.0602652	0.272063
SLC9C2	0.012705	10 cells	10 donors	18 donors	1.15057	3.036	3.74771	0.0602772	0.272063
AC105411.1	0.0220798	10 cells	10 donors	18 donors	0.943104	3.78167	3.74768	0.060278	0.272063
SHISA6	0.0416621	10 cells	10 donors	18 donors	0.817871	4.34486	3.74715	0.0602955	0.272071
ATP5MC3	0.0326492	10 cells	10 donors	18 donors	0.786419	3.97189	3.74515	0.0603608	0.272295
LPCAT2	0.0801752	10 cells	10 donors	18 donors	0.715356	5.17634	3.74406	0.0603967	0.272387
LRRC71	0.00235277	10 cells	10 donors	18 donors	1.219	1.71277	3.74197	0.0604652	0.272555
AC233296.1	0.227567	10 cells	10 donors	18 donors	0.440833	7.86523	3.74138	0.0604846	0.272555
OR6B3	0.00351106	10 cells	10 donors	18 donors	-1.38663	1.77515	3.74094	0.0604989	0.272555
CELSR2	0.0165056	10 cells	10 donors	18 donors	0.752739	3.21123	3.74059	0.0605105	0.272555
RAB11B	0.0624389	10 cells	10 donors	18 donors	0.504624	4.97668	3.74025	0.0605214	0.272555
AC005332.5	0.00843378	10 cells	10 donors	18 donors	1.00954	2.48235	3.74006	0.0605279	0.272555
FAAP100	0.0224056	10 cells	10 donors	18 donors	0.842452	3.99309	3.73926	0.0605541	0.272603
ZFP69B	0.00955587	10 cells	10 donors	18 donors	-0.922015	2.8028	3.7376	0.0606088	0.272779
AC096576.2	0.0203062	10 cells	10 donors	18 donors	1.18339	3.2233	3.73703	0.0606275	0.272792
SNRPE	0.0208854	10 cells	10 donors	18 donors	0.792604	3.4595	3.7357	0.0606711	0.272814
ATP8B2	0.0152749	10 cells	10 donors	18 donors	1.02314	3.27547	3.73558	0.0606753	0.272814
SOCS2	0.00550186	10 cells	10 donors	18 donors	1.06389	2.25601	3.73545	0.0606793	0.272814
CCDC191	0.176965	10 cells	10 donors	18 donors	-0.467799	6.93619	3.73422	0.0607199	0.272892
GAR1	0.0242516	10 cells	10 donors	18 donors	-0.697097	3.76957	3.73398	0.060728	0.272892
MGST2	0.0116553	10 cells	10 donors	18 donors	1.03619	3.11139	3.73122	0.0608191	0.273219
B4GALT5	0.0956311	10 cells	10 donors	18 donors	0.466527	5.58209	3.73044	0.0608447	0.273219
SLC7A5	0.226228	10 cells	10 donors	18 donors	-0.688933	6.85401	3.72979	0.0608662	0.273219
NVL	0.144062	10 cells	10 donors	18 donors	-0.345381	6.57244	3.72976	0.0608672	0.273219
BCL2L2	0.0218627	10 cells	10 donors	18 donors	0.774006	3.41752	3.72836	0.0609134	0.273219
BIVM	0.0237449	10 cells	10 donors	18 donors	0.830762	3.69642	3.72832	0.0609148	0.273219
SLFN12	0.00271474	10 cells	10 donors	18 donors	-1.20364	1.98572	3.72803	0.0609242	0.273219
LINC01389	0.0030767	10 cells	10 donors	18 donors	1.01017	1.76755	3.72798	0.0609261	0.273219
RMC1	0.11391	10 cells	10 donors	18 donors	-0.445842	6.06182	3.72639	0.0609787	0.27332
KCNK2	0.00633438	10 cells	10 donors	18 donors	1.21052	2.44968	3.72635	0.06098	0.27332
MFSD11	0.374742	10 cells	10 donors	18 donors	-0.37146	8.21272	3.72528	0.0610154	0.273409
ALG5	0.0583487	10 cells	10 donors	18 donors	-0.471555	5.03844	3.7248	0.0610312	0.273409
IFT81	0.183806	10 cells	10 donors	18 donors	-0.356929	6.80597	3.72433	0.0610469	0.273409
KIF6	0.0899844	10 cells	10 donors	18 donors	-0.571832	6.22712	3.72352	0.0610737	0.273455
LIMCH1	0.649691	10 cells	10 donors	18 donors	0.441332	9.8435	3.72308	0.0610884	0.273455
SLC11A1	0.0160712	10 cells	10 donors	18 donors	0.986375	3.25966	3.72111	0.0611537	0.27361
MYCBPAP	0.00369204	10 cells	10 donors	18 donors	1.2716	2.03237	3.72102	0.0611568	0.27361
POU2F1	0.4547	10 cells	10 donors	18 donors	-0.379669	8.60053	3.72062	0.0611702	0.27361
PRPF8	0.220871	10 cells	10 donors	18 donors	-0.39278	6.9496	3.71916	0.0612186	0.273756
AP2S1	0.0289572	10 cells	10 donors	18 donors	0.64645	4.03172	3.7169	0.0612937	0.273981
LINC01876	0.0486843	10 cells	10 donors	18 donors	0.795537	5.33575	3.71626	0.061315	0.273981
KCNN1	0.00792703	10 cells	10 donors	18 donors	1.12893	2.60333	3.71624	0.061316	0.273981
RBM33	0.297716	10 cells	10 donors	18 donors	-0.327578	7.5527	3.71349	0.0614077	0.274193
TTLL1	0.0541499	10 cells	10 donors	18 donors	-0.460366	5.1605	3.71333	0.061413	0.274193
TPGS2	0.0348934	10 cells	10 donors	18 donors	0.691564	4.01479	3.71313	0.0614196	0.274193
NABP2	0.0146234	10 cells	10 donors	18 donors	0.861081	3.04094	3.71292	0.0614264	0.274193
CDK13	0.430123	10 cells	10 donors	18 donors	-0.365752	8.47759	3.71223	0.0614497	0.274227
KIAA1109	0.476237	10 cells	10 donors	18 donors	-0.366939	8.97249	3.71078	0.0614982	0.274315
YEATS2	0.278134	10 cells	10 donors	18 donors	-0.448994	7.27459	3.7107	0.0615008	0.274315
SMARCD3	0.0272921	10 cells	10 donors	18 donors	0.780768	3.73497	3.70945	0.0615424	0.274349
RALGPS1	0.396424	10 cells	10 donors	18 donors	-0.420185	8.34501	3.7094	0.0615443	0.274349
CDKN1A	0.00850617	10 cells	10 donors	18 donors	0.99136	2.64375	3.70905	0.0615559	0.274349
C17orf80	0.0492634	10 cells	10 donors	18 donors	-0.56191	4.79531	3.70717	0.0616187	0.274545
CNKSR2	0.54244	10 cells	10 donors	18 donors	-0.507057	9.89281	3.70639	0.061645	0.274545
TNK2	0.0608463	10 cells	10 donors	18 donors	0.56341	5.05371	3.70633	0.0616469	0.274545
TOX2	0.024686	10 cells	10 donors	18 donors	0.933731	3.85027	3.70456	0.0617063	0.274739
OS9	0.0715966	10 cells	10 donors	18 donors	0.583125	5.28603	3.70168	0.0618032	0.2751
CYP2E1	0.0410106	10 cells	10 donors	18 donors	-0.534148	4.48989	3.69997	0.0618607	0.275286
AP2M1	0.0853875	10 cells	10 donors	18 donors	0.5778	5.2476	3.69898	0.0618938	0.275363
DCUN1D3	0.0320701	10 cells	10 donors	18 donors	0.723763	3.91387	3.69819	0.0619206	0.275411
NDUFS2	0.0809715	10 cells	10 donors	18 donors	0.529384	5.07386	3.69522	0.0620207	0.275786
AC012085.2	0.016216	10 cells	10 donors	18 donors	1.04417	2.96185	3.69453	0.0620439	0.275817
ST3GAL3	0.0560321	10 cells	10 donors	18 donors	-0.670995	4.87671	3.69408	0.0620593	0.275817
CCDC50	0.0741304	10 cells	10 donors	18 donors	0.490235	5.14621	3.68914	0.0622264	0.27649
UBE4B	0.360227	10 cells	10 donors	18 donors	-0.334523	8.02771	3.68788	0.0622689	0.276608
REEP6	0.143736	10 cells	10 donors	18 donors	-0.673444	6.43388	3.68559	0.0623466	0.276883
CIITA	0.0105694	10 cells	10 donors	18 donors	1.02304	3.01359	3.68476	0.0623747	0.276937
BBS1	0.0118001	10 cells	10 donors	18 donors	-0.970102	2.84411	3.68422	0.0623933	0.276949
RAP1B	0.246788	10 cells	10 donors	18 donors	-0.432166	7.21727	3.68189	0.0624725	0.277163
HKR1	0.328049	10 cells	10 donors	18 donors	-0.426465	7.84848	3.68186	0.0624734	0.277163
EML4	0.242118	10 cells	10 donors	18 donors	0.384106	7.12018	3.67739	0.0626255	0.277767
RGPD1	0.00423499	10 cells	10 donors	18 donors	0.953672	2.01213	3.67567	0.0626844	0.277958
VPS28	0.0586383	10 cells	10 donors	18 donors	0.693095	5.01129	3.6752	0.0627004	0.277958
SHC3	0.0138994	10 cells	10 donors	18 donors	0.980981	2.87323	3.6745	0.0627243	0.277993
DLGAP2	0.33536	10 cells	10 donors	18 donors	-0.82246	9.02085	3.67404	0.0627401	0.277993
DCAF1	0.115756	10 cells	10 donors	18 donors	-0.369024	6.03723	3.67047	0.0628623	0.278463
LDLRAP1	0.0300793	10 cells	10 donors	18 donors	-0.728653	4.15845	3.6686	0.0629264	0.278559
THOC2	0.336157	10 cells	10 donors	18 donors	-0.35058	8.16404	3.66833	0.0629356	0.278559
ADPRM	0.0301155	10 cells	10 donors	18 donors	-0.756386	3.9934	3.66798	0.0629477	0.278559
MOB4	0.0171933	10 cells	10 donors	18 donors	0.895764	3.22493	3.66797	0.0629478	0.278559
MRPL36	0.00991783	10 cells	10 donors	18 donors	0.907858	2.61302	3.66478	0.0630576	0.278974
TANGO6	0.194303	10 cells	10 donors	18 donors	-0.388685	6.89707	3.66421	0.0630771	0.278989
TSKU	0.0107504	10 cells	10 donors	18 donors	-0.807458	2.77187	3.66335	0.0631066	0.279002
SH3RF1	0.0419879	10 cells	10 donors	18 donors	0.776491	4.57315	3.66319	0.063112	0.279002
NME4	0.0124878	10 cells	10 donors	18 donors	0.948016	3.13666	3.6605	0.0632046	0.279341
MYO6	0.413147	10 cells	10 donors	18 donors	-0.317971	8.48704	3.65946	0.0632406	0.279429
SYT17	0.0158541	10 cells	10 donors	18 donors	0.98406	3.35412	3.65893	0.0632587	0.279438
LINC00992	0.0150215	10 cells	10 donors	18 donors	-0.885582	3.45767	3.65816	0.0632853	0.279454
RAB18	0.184819	10 cells	10 donors	18 donors	-0.523392	6.43999	3.6579	0.0632943	0.279454
LRRC8A	0.0297535	10 cells	10 donors	18 donors	0.738379	3.67431	3.65736	0.063313	0.279465
AL354707.2	0.00586383	10 cells	10 donors	18 donors	-1.22892	2.46285	3.65683	0.0633312	0.279465
DIXDC1	0.315163	10 cells	10 donors	18 donors	-0.37686	7.8754	3.65614	0.0633553	0.279465
NDE1	0.0351468	10 cells	10 donors	18 donors	-0.569967	4.36596	3.65597	0.063361	0.279465
KCTD6	0.0424585	10 cells	10 donors	18 donors	0.609539	4.38358	3.651	0.063533	0.280097
SPIN4	0.00437977	10 cells	10 donors	18 donors	1.07026	1.8325	3.6509	0.0635364	0.280097
NETO2	0.0309118	10 cells	10 donors	18 donors	1.02554	4.04647	3.64997	0.0635688	0.280169
ARNTL	0.146596	10 cells	10 donors	18 donors	-0.463744	6.23868	3.64746	0.0636558	0.280481
DDX11	0.0532812	10 cells	10 donors	18 donors	-0.61032	4.6729	3.64451	0.0637584	0.280862
AGPAT4	0.0159264	10 cells	10 donors	18 donors	1.02963	3.36459	3.64358	0.0637907	0.280934
SLC25A29	0.332103	10 cells	10 donors	18 donors	0.506866	8.0388	3.64193	0.0638483	0.281116
COA6	0.0103884	10 cells	10 donors	18 donors	0.891292	2.73894	3.64077	0.0638887	0.281134
FAM234A	0.059688	10 cells	10 donors	18 donors	-0.509847	5.12721	3.64029	0.0639054	0.281134
TRAF3IP2	0.0159988	10 cells	10 donors	18 donors	0.854072	3.08677	3.63972	0.0639255	0.281134
FAM20B	0.115793	10 cells	10 donors	18 donors	-0.429788	5.93712	3.63966	0.0639275	0.281134
SNRPN	0.12962	10 cells	10 donors	18 donors	0.696865	5.90569	3.63951	0.0639328	0.281134
KNOP1	0.06005	10 cells	10 donors	18 donors	-0.668104	5.35683	3.63808	0.0639827	0.281235
AIDA	0.0297173	10 cells	10 donors	18 donors	0.65106	3.99293	3.63777	0.0639933	0.281235
CBR3-AS1	0.00872335	10 cells	10 donors	18 donors	0.929692	2.69898	3.6371	0.0640168	0.281235
BEAN1	0.0236001	10 cells	10 donors	18 donors	0.74064	3.77463	3.637	0.0640205	0.281235
LOXHD1	0.0030767	10 cells	10 donors	18 donors	1.15771	1.88518	3.63381	0.0641321	0.281646
USP3-AS1	0.0183878	10 cells	10 donors	18 donors	0.82515	3.31689	3.63328	0.0641505	0.281646
HAPLN3	0.157491	10 cells	10 donors	18 donors	-0.745525	6.93049	3.63294	0.0641625	0.281646
SMIM36	0.538712	10 cells	10 donors	18 donors	-0.386119	9.36691	3.63069	0.0642414	0.281921
RPS6KC1	0.248959	10 cells	10 donors	18 donors	-0.366403	7.2748	3.63005	0.0642639	0.281949
FBXL13	0.229667	10 cells	10 donors	18 donors	-0.392491	7.46316	3.62914	0.0642958	0.282018
AL160269.1	0.0133565	10 cells	10 donors	18 donors	0.881323	2.91443	3.62709	0.0643679	0.282263
IRX2	0.00524849	10 cells	10 donors	18 donors	1.09083	2.05918	3.62509	0.0644382	0.282485
AP001157.1	0.00955587	10 cells	10 donors	18 donors	0.903952	2.40536	3.62443	0.0644615	0.282485
AC008937.2	0.00999023	10 cells	10 donors	18 donors	1.08731	2.54278	3.62397	0.0644777	0.282485
JMJD4	0.00879574	10 cells	10 donors	18 donors	-0.859481	2.82704	3.62381	0.0644832	0.282485
SMS	0.084555	10 cells	10 donors	18 donors	0.493622	5.2983	3.62167	0.0645587	0.282707
ZNF549	0.0577696	10 cells	10 donors	18 donors	-0.504489	5.13222	3.62123	0.0645742	0.282707
HMGN1	0.481305	10 cells	10 donors	18 donors	-0.466829	8.97132	3.62099	0.0645827	0.282707
HLA-DPB1	0.0189308	10 cells	10 donors	18 donors	0.914421	3.46353	3.6196	0.0646316	0.282847
FKBP8	0.0731893	10 cells	10 donors	18 donors	0.496889	5.08526	3.61907	0.0646504	0.282847
RILPL2	0.0120534	10 cells	10 donors	18 donors	1.0233	2.98847	3.61871	0.0646633	0.282847
ZNF527	0.0436891	10 cells	10 donors	18 donors	-0.562784	4.60541	3.61695	0.0647255	0.283017
CHAF1A	0.0203062	10 cells	10 donors	18 donors	-0.677076	3.83395	3.61669	0.0647345	0.283017
PAX3	0.0152025	10 cells	10 donors	18 donors	-0.997671	3.60113	3.61582	0.0647656	0.283054
HIST1H2BE	0.0072031	10 cells	10 donors	18 donors	1.04081	2.32108	3.61538	0.0647812	0.283054
AL021368.1	0.00445217	10 cells	10 donors	18 donors	1.13397	2.00197	3.61462	0.0648081	0.283054
FBXO16	0.248199	10 cells	10 donors	18 donors	-0.354819	7.62622	3.61462	0.0648081	0.283054
SLC46A1	0.00655156	10 cells	10 donors	18 donors	0.971542	2.10176	3.61415	0.0648247	0.283056
CDC42BPB	0.222717	10 cells	10 donors	18 donors	-0.363453	7.05155	3.61268	0.0648766	0.283212
AC116903.2	0.018967	10 cells	10 donors	18 donors	-1.4113	4.26857	3.61074	0.0649455	0.283441
SH2D2A	0.00495892	10 cells	10 donors	18 donors	1.17727	2.19635	3.60545	0.0651337	0.284095
KIF21B	0.12162	10 cells	10 donors	18 donors	0.396202	5.98765	3.6054	0.0651356	0.284095
RSRC2	0.179281	10 cells	10 donors	18 donors	-0.449795	6.84656	3.60504	0.0651484	0.284095
SFXN3	0.0362689	10 cells	10 donors	18 donors	0.692835	4.01173	3.60439	0.0651716	0.284095
LINC01562	0.0119086	10 cells	10 donors	18 donors	-0.868275	3.5227	3.60421	0.065178	0.284095
EP400	0.26637	10 cells	10 donors	18 donors	-0.399408	7.39493	3.60342	0.0652062	0.284095
ZNF423	0.0433272	10 cells	10 donors	18 donors	0.791892	4.56714	3.60333	0.0652093	0.284095
ATP13A2	0.0593984	10 cells	10 donors	18 donors	0.591456	4.88436	3.60239	0.0652431	0.284122
TMEM14A	0.0452094	10 cells	10 donors	18 donors	0.685364	4.36478	3.60223	0.0652488	0.284122
INIP	0.0421689	10 cells	10 donors	18 donors	-0.520851	4.49614	3.60179	0.0652644	0.284122
CAPS2	0.148768	10 cells	10 donors	18 donors	-0.405576	6.50743	3.60038	0.0653147	0.284225
IRAK4	0.0778224	10 cells	10 donors	18 donors	-0.55278	5.34641	3.60021	0.0653207	0.284225
SEC31A	0.219133	10 cells	10 donors	18 donors	-0.427081	6.98869	3.59848	0.0653827	0.284417
IRF2BPL	0.014008	10 cells	10 donors	18 donors	0.920161	3.01645	3.59807	0.0653975	0.284417
AL021368.3	0.00293191	10 cells	10 donors	18 donors	1.094	1.81148	3.59623	0.0654632	0.284564
CWC27	0.199406	10 cells	10 donors	18 donors	-0.40844	7.09913	3.59555	0.0654876	0.284564
AC125437.2	0.00651537	10 cells	10 donors	18 donors	-1.02715	2.30254	3.59542	0.0654924	0.284564
ASNA1	0.0191117	10 cells	10 donors	18 donors	0.927353	3.41439	3.5948	0.0655145	0.284564
KLHL8	0.216527	10 cells	10 donors	18 donors	0.44428	6.68488	3.59463	0.0655206	0.284564
IL2RA	0.0100264	10 cells	10 donors	18 donors	1.10136	2.81211	3.59419	0.0655363	0.284564
EPB41	0.723097	10 cells	10 donors	18 donors	-0.350797	10.3285	3.59393	0.0655456	0.284564
ADAM17	0.180476	10 cells	10 donors	18 donors	-0.375147	6.87186	3.59255	0.0655954	0.284709
SETD6	0.0125964	10 cells	10 donors	18 donors	0.816538	2.92764	3.59042	0.0656719	0.284857
FLT4	0.00318529	10 cells	10 donors	18 donors	-1.16725	1.91529	3.58993	0.0656895	0.284857
AC026765.2	0.00694972	10 cells	10 donors	18 donors	1.36046	2.71808	3.58981	0.0656939	0.284857
NOXRED1	0.0322873	10 cells	10 donors	18 donors	-0.629142	4.27387	3.58978	0.0656948	0.284857
OCIAD2	0.046983	10 cells	10 donors	18 donors	-0.484007	4.80359	3.58487	0.0658718	0.285531
MEN1	0.0114381	10 cells	10 donors	18 donors	0.808784	2.87151	3.58382	0.0659096	0.285531
ADIRF	0.0297897	10 cells	10 donors	18 donors	0.850606	3.97776	3.5836	0.0659176	0.285531
KCNJ13	0.0132479	10 cells	10 donors	18 donors	-1.16244	3.41763	3.5832	0.0659319	0.285531
DLEU2	0.367756	10 cells	10 donors	18 donors	-0.439774	8.37736	3.5832	0.0659321	0.285531
STS	0.0173019	10 cells	10 donors	18 donors	0.819098	3.25857	3.57976	0.0660562	0.285998
TMTC1	0.0712709	10 cells	10 donors	18 donors	0.797939	5.29746	3.57728	0.066146	0.286193
SOBP	0.142361	10 cells	10 donors	18 donors	0.545123	6.14168	3.57718	0.0661498	0.286193
NUAK1	0.0276541	10 cells	10 donors	18 donors	0.988494	3.812	3.57715	0.0661507	0.286193
ARSD	0.0072031	10 cells	10 donors	18 donors	0.995184	2.5672	3.57517	0.0662226	0.286434
RTN1	0.369566	10 cells	10 donors	18 donors	0.443356	8.54955	3.57416	0.0662595	0.286522
HK2	0.231766	10 cells	10 donors	18 donors	-0.867462	6.79655	3.57344	0.0662854	0.286563
LRRC75A-AS1	0.0999747	10 cells	10 donors	18 donors	0.468291	5.61626	3.57185	0.0663435	0.286743
UHRF1BP1	0.10725	10 cells	10 donors	18 donors	-0.398857	6.22702	3.5707	0.0663852	0.286798
ITFG2	0.17396	10 cells	10 donors	18 donors	-0.376191	6.69627	3.57059	0.0663892	0.286798
RBM39	0.399645	10 cells	10 donors	18 donors	-0.294771	8.27729	3.56991	0.0664139	0.286834
PEBP4	0.0235277	10 cells	10 donors	18 donors	1.01768	3.97322	3.56894	0.0664492	0.286845
NLRP1	0.0188946	10 cells	10 donors	18 donors	0.872253	3.59886	3.56893	0.0664495	0.286845
BARX2	0.00264234	10 cells	10 donors	18 donors	1.33712	1.91587	3.56675	0.0665292	0.287118
APPL2	0.182068	10 cells	10 donors	18 donors	0.351018	6.79042	3.64939	0.0665516	0.287144
IPPK	0.0426756	10 cells	10 donors	18 donors	0.539469	4.40791	3.56271	0.0666765	0.287611
CEP164	0.422449	10 cells	10 donors	18 donors	-0.431168	8.68864	3.56226	0.0666931	0.287612
SHLD2	0.228798	10 cells	10 donors	18 donors	-0.363088	7.39301	3.56079	0.066747	0.287773
RTN4RL1	0.181381	10 cells	10 donors	18 donors	0.400953	7.15695	3.55784	0.0668551	0.288168
TBC1D30	0.0236725	10 cells	10 donors	18 donors	0.815583	3.55517	3.55665	0.0668987	0.288285
GTF2IRD1	0.504108	10 cells	10 donors	18 donors	-0.362563	9.04645	3.55584	0.0669283	0.288341
AL451062.1	0.296196	10 cells	10 donors	18 donors	-0.439234	7.83105	3.55407	0.0669936	0.288488
PIP4K2C	0.0447388	10 cells	10 donors	18 donors	0.520436	4.59115	3.55401	0.0669956	0.288488
EMC6	0.0106418	10 cells	10 donors	18 donors	0.894323	2.80325	3.5518	0.0670771	0.288768
ST7L	0.14446	10 cells	10 donors	18 donors	-0.360544	6.37667	3.55094	0.0671085	0.288832
SEC23IP	0.119883	10 cells	10 donors	18 donors	-0.436022	6.0912	3.54984	0.0671491	0.288935
PNKD	0.0357621	10 cells	10 donors	18 donors	0.664937	4.13625	3.5491	0.0671765	0.288981
FERMT1	0.00340247	10 cells	10 donors	18 donors	1.20979	2.08767	3.54852	0.0671977	0.289002
SNAP25	0.512723	10 cells	10 donors	18 donors	0.482844	8.86897	3.54772	0.0672273	0.289057
AC022509.2	0.00474174	10 cells	10 donors	18 donors	0.970411	2.21223	3.54704	0.0672523	0.289094
MAP7D2	0.055272	10 cells	10 donors	18 donors	0.606934	4.95241	3.54445	0.067348	0.289318
CLEC4F	0.0355811	10 cells	10 donors	18 donors	-0.985862	4.92722	3.5444	0.0673501	0.289318
AC016708.1	0.0114743	10 cells	10 donors	18 donors	0.875911	3.0248	3.54402	0.0673641	0.289318
PPP1R13L	0.0935317	10 cells	10 donors	18 donors	-0.515843	5.75263	3.54384	0.0673708	0.289318
NRBP1	0.102219	10 cells	10 donors	18 donors	-0.402667	5.85373	3.54242	0.0674232	0.289471
TRIM8	0.0573352	10 cells	10 donors	18 donors	0.583006	4.69746	3.54036	0.0674995	0.289727
AC104237.3	0.0414812	10 cells	10 donors	18 donors	-0.863359	4.36687	3.53939	0.0675354	0.289811
TMEM94	0.144026	10 cells	10 donors	18 donors	-0.434767	6.36946	3.53852	0.0675678	0.289878
ADCY10	0.00590003	10 cells	10 donors	18 donors	1.18986	2.32593	3.53609	0.0676581	0.290194
AC073529.1	0.128317	10 cells	10 donors	18 donors	-0.552721	6.64698	3.53462	0.0677126	0.290257
TMEM203	0.00897673	10 cells	10 donors	18 donors	0.909045	2.60137	3.53413	0.0677309	0.290257
TRAPPC9	0.463532	10 cells	10 donors	18 donors	-0.403012	8.75615	3.53286	0.0677781	0.290257
FAM71F1	0.0107142	10 cells	10 donors	18 donors	0.904256	2.95049	3.53249	0.0677919	0.290257
PSMA2	0.0222246	10 cells	10 donors	18 donors	0.691874	3.65044	3.53232	0.0677985	0.290257
AC005920.2	0.0131031	10 cells	10 donors	18 donors	0.885168	3.04566	3.5322	0.0678029	0.290257
RASA3	0.0488652	10 cells	10 donors	18 donors	0.739262	4.92982	3.53213	0.0678053	0.290257
HAAO	0.00676874	10 cells	10 donors	18 donors	-0.98125	2.52198	3.53185	0.0678159	0.290257
SCARNA9	0.00376443	10 cells	10 donors	18 donors	-1.20521	2.24537	3.53167	0.0678227	0.290257
RAB5C	0.0201976	10 cells	10 donors	18 donors	0.798665	3.39676	3.52864	0.0679355	0.290668
TUBA1C	0.057118	10 cells	10 donors	18 donors	-0.613554	4.92811	3.52784	0.0679654	0.290718
KANSL3	0.181308	10 cells	10 donors	18 donors	-0.437783	6.68025	3.52744	0.0679803	0.290718
PARP14	0.0293553	10 cells	10 donors	18 donors	0.711234	4.22149	3.52674	0.0680065	0.290758
ACSM3	0.00626199	10 cells	10 donors	18 donors	1.18183	2.49933	3.52369	0.0681206	0.291158
THSD1	0.0362327	10 cells	10 donors	18 donors	-0.630874	4.6369	3.52335	0.0681334	0.291158
PCDHGB6	0.0092663	10 cells	10 donors	18 donors	0.933327	2.64866	3.52049	0.0682406	0.291545
GGCT	0.0082528	10 cells	10 donors	18 donors	1.03992	2.3872	3.51999	0.0682595	0.291554
AC022613.3	0.0113657	10 cells	10 donors	18 donors	1.01993	2.59374	3.51766	0.068347	0.291802
NPTXR	0.01694	10 cells	10 donors	18 donors	0.731067	3.48084	3.51753	0.0683518	0.291802
MIR4500HG	0.00506751	10 cells	10 donors	18 donors	1.15192	2.08592	3.51711	0.0683677	0.291802
ATP7B	0.142397	10 cells	10 donors	18 donors	0.497808	6.07515	3.51609	0.0684061	0.291894
ZNF780A	0.012343	10 cells	10 donors	18 donors	-0.920298	2.90974	3.51545	0.0684301	0.291925
CD209	0.00249756	10 cells	10 donors	18 donors	-1.11007	1.68707	3.51319	0.0685151	0.29217
ADAM22	0.120607	10 cells	10 donors	18 donors	0.490062	5.78276	3.51303	0.0685211	0.29217
CNPY2	0.0379701	10 cells	10 donors	18 donors	0.496382	4.27111	3.5122	0.0685526	0.292233
AC246817.1	0.00383683	10 cells	10 donors	18 donors	1.34292	2.35332	3.51048	0.0686176	0.292438
MYO1D	0.0983458	10 cells	10 donors	18 donors	0.454648	5.64423	3.50754	0.0687286	0.292768
NCAM1	0.6043	10 cells	10 donors	18 donors	0.412618	9.24484	3.50753	0.0687289	0.292768
CDC42EP5	0.00810801	10 cells	10 donors	18 donors	0.967388	2.5978	3.5066	0.0687641	0.292768
RORA-AS1	0.0418069	10 cells	10 donors	18 donors	0.782495	4.00418	3.50647	0.0687692	0.292768
ITGA2	0.010316	10 cells	10 donors	18 donors	0.983428	2.85429	3.50547	0.0688069	0.292768
LPCAT1	0.383791	10 cells	10 donors	18 donors	-0.401214	8.27146	3.50529	0.0688139	0.292768
PLXDC2	0.657111	10 cells	10 donors	18 donors	-0.487543	10.1965	3.50503	0.0688235	0.292768
RANGRF	0.0172657	10 cells	10 donors	18 donors	0.775254	3.19998	3.50488	0.0688292	0.292768
IMPA1	0.0366308	10 cells	10 donors	18 donors	-0.519289	4.42686	3.5032	0.0688928	0.292967
FMNL3	0.0217179	10 cells	10 donors	18 donors	0.748498	3.64314	3.50271	0.0689115	0.292975
SIRT7	0.0177001	10 cells	10 donors	18 donors	0.762555	3.24463	3.50158	0.0689545	0.293086
KLHL2	0.092482	10 cells	10 donors	18 donors	0.482688	5.43589	3.49645	0.0691494	0.293843
WDR78	0.138126	10 cells	10 donors	18 donors	-0.488493	6.42876	3.49598	0.0691672	0.293847
BRCC3	0.0783654	10 cells	10 donors	18 donors	-0.487243	5.42853	3.49508	0.0692015	0.293873
PIEZO2	0.0322149	10 cells	10 donors	18 donors	-0.876995	4.66418	3.49494	0.0692071	0.293873
ACYP2	0.513338	10 cells	10 donors	18 donors	-0.32406	9.14543	3.49284	0.0692871	0.294141
RFTN2	0.018967	10 cells	10 donors	18 donors	0.848065	3.80483	3.49179	0.0693273	0.29424
GTF2A2	0.0326854	10 cells	10 donors	18 donors	0.672197	3.91316	3.48896	0.0694352	0.2946
NQO2	0.0560321	10 cells	10 donors	18 donors	0.529781	4.78787	3.48869	0.0694458	0.2946
DENND3	0.0178087	10 cells	10 donors	18 donors	0.766025	3.18134	3.48666	0.0695234	0.294787
AP001267.3	0.00886814	10 cells	10 donors	18 donors	0.920899	2.5282	3.55608	0.0695238	0.294787
PER2	0.0489738	10 cells	10 donors	18 donors	-0.627277	4.8291	3.48422	0.0696168	0.295032
COMMD10	0.360372	10 cells	10 donors	18 donors	-0.414128	8.3687	3.48422	0.0696169	0.295032
PRDX3	0.0240707	10 cells	10 donors	18 donors	0.584732	3.63619	3.48382	0.0696323	0.295032
MAP2K1	0.149093	10 cells	10 donors	18 donors	-0.420982	6.22746	3.48248	0.0696838	0.295178
AHCYL2	0.27788	10 cells	10 donors	18 donors	0.470967	7.32378	3.48201	0.0697016	0.295182
AC244230.2	0.00282333	10 cells	10 donors	18 donors	1.17099	1.86913	3.48136	0.0697269	0.295217
APBA3	0.0223694	10 cells	10 donors	18 donors	-0.74147	3.80783	3.47866	0.0698305	0.295533
PLK5	0.00640678	10 cells	10 donors	18 donors	0.982103	2.48389	3.47854	0.0698354	0.295533
AC046195.1	0.0187498	10 cells	10 donors	18 donors	1.09636	3.46375	3.47644	0.069916	0.295802
IPO13	0.0197271	10 cells	10 donors	18 donors	0.799153	3.48883	3.47497	0.0699727	0.295968
RHD	0.00644297	10 cells	10 donors	18 donors	0.991717	2.18921	3.47455	0.0699891	0.295968
POLH	0.0645383	10 cells	10 donors	18 donors	-0.505184	4.91864	3.47363	0.0700246	0.295996
SLC22A3	0.0041264	10 cells	10 donors	18 donors	1.05751	2.24074	3.4735	0.0700296	0.295996
RAD51AP1	0.014551	10 cells	10 donors	18 donors	-0.973534	3.308	3.47304	0.0700474	0.295999
SCUBE1	0.00872335	10 cells	10 donors	18 donors	-1.08917	2.65777	3.47223	0.0700788	0.29606
CACNA1D	0.236978	10 cells	10 donors	18 donors	0.397149	6.96496	3.47066	0.0701393	0.296244
LCOR	0.405907	10 cells	10 donors	18 donors	-0.39692	8.34304	3.46858	0.0702198	0.296512
SDR39U1	0.0368118	10 cells	10 donors	18 donors	0.603009	4.24661	3.46636	0.070306	0.296804
BMS1P14	0.00347486	10 cells	10 donors	18 donors	1.38729	1.93759	6.84041	0.0703489	0.296913
NR2C1	0.21403	10 cells	10 donors	18 donors	-0.328378	6.91556	3.46406	0.0703951	0.296999
SLCO1C1	0.032794	10 cells	10 donors	18 donors	-0.819865	4.36557	3.46363	0.0704118	0.296999
SH3GLB2	0.0258805	10 cells	10 donors	18 donors	0.662455	3.94704	3.46342	0.0704202	0.296999
TPT1	0.1909	10 cells	10 donors	18 donors	0.650705	6.71578	3.46257	0.0704531	0.297066
GNAT1	0.428964	10 cells	10 donors	18 donors	-0.507981	8.76619	3.45888	0.0705969	0.2976
OOEP	0.00546567	10 cells	10 donors	18 donors	1.15015	2.24525	3.45752	0.0706496	0.29775
ASCC3	0.306982	10 cells	10 donors	18 donors	0.373442	7.67948	3.45661	0.0706855	0.297818
EPHA2	0.00857856	10 cells	10 donors	18 donors	0.887449	2.72061	3.45623	0.0707	0.297818
AP003063.1	0.0161436	10 cells	10 donors	18 donors	1.00735	3.19012	3.45554	0.0707271	0.29786
UBXN7	0.172223	10 cells	10 donors	18 donors	-0.342523	6.57016	3.45421	0.0707792	0.297939
RABGGTA	0.00550186	10 cells	10 donors	18 donors	1.07047	2.13758	3.45418	0.0707801	0.297939
AC010615.4	0.0318167	10 cells	10 donors	18 donors	0.723171	3.94396	3.45121	0.0708966	0.298203
ACLY	0.0438701	10 cells	10 donors	18 donors	0.554664	4.40692	3.45105	0.0709028	0.298203
YIPF3	0.0288848	10 cells	10 donors	18 donors	0.704465	3.8144	3.45098	0.0709056	0.298203
AIFM2	0.0136823	10 cells	10 donors	18 donors	0.716396	3.01278	3.45083	0.0709112	0.298203
BRD9	0.0751439	10 cells	10 donors	18 donors	-0.527618	5.56305	3.45038	0.070929	0.298206
THBS3	0.0182068	10 cells	10 donors	18 donors	0.694342	3.60704	3.44803	0.0710212	0.298492
CCDC58	0.0468744	10 cells	10 donors	18 donors	-0.539235	4.77328	3.44772	0.071033	0.298492
UTP14A	0.0191479	10 cells	10 donors	18 donors	-0.731367	3.72945	3.44733	0.0710484	0.298492
DHRSX	0.198863	10 cells	10 donors	18 donors	0.343437	7.10408	3.44689	0.0710659	0.298494
GAP43	0.00977305	10 cells	10 donors	18 donors	1.06104	2.77567	3.44602	0.0710998	0.298497
SNTB1	0.0456076	10 cells	10 donors	18 donors	0.690656	4.73333	3.44598	0.0711015	0.298497
PABPN1	0.117602	10 cells	10 donors	18 donors	0.39102	5.91843	3.44556	0.071118	0.298497
HTR7	0.00329388	10 cells	10 donors	18 donors	0.951874	1.91346	3.44468	0.0711524	0.29857
SNRPB2	0.0219351	10 cells	10 donors	18 donors	0.781197	3.40493	3.44325	0.071209	0.298735
THEMIS2	0.00485033	10 cells	10 donors	18 donors	-1.09215	2.25115	4.43757	0.0712659	0.298902
LINC01138	0.0500959	10 cells	10 donors	18 donors	0.736101	4.50802	3.44096	0.071299	0.298969
AC004830.1	0.00568285	10 cells	10 donors	18 donors	0.837315	2.12452	3.43951	0.0713561	0.299136
LINC01344	0.00749267	10 cells	10 donors	18 donors	1.11237	2.73772	3.43898	0.0713769	0.299151
MSI2	0.783002	10 cells	10 donors	18 donors	-0.43539	10.8805	3.4379	0.0714196	0.299258
RNF121	0.118869	10 cells	10 donors	18 donors	-0.424075	6.01282	3.4369	0.071459	0.299352
AC023906.4	0.0130669	10 cells	10 donors	18 donors	-1.02845	2.8451	3.43605	0.0714929	0.299412
KBTBD6	0.00977305	10 cells	10 donors	18 donors	0.815097	2.7183	3.43567	0.0715079	0.299412
SULF2	0.0266406	10 cells	10 donors	18 donors	0.81548	3.90336	3.43351	0.0715931	0.299697
COMTD1	0.0199805	10 cells	10 donors	18 donors	0.856958	3.53145	3.43208	0.0716498	0.299774
PDZD2	0.588084	10 cells	10 donors	18 donors	-0.37855	9.79905	3.43164	0.0716673	0.299774
JAZF1	0.339921	10 cells	10 donors	18 donors	0.38078	7.9293	3.4316	0.071669	0.299774
PRKACB	0.47059	10 cells	10 donors	18 donors	-0.454694	8.98375	3.43131	0.0716803	0.299774
TCERG1L	0.0634162	10 cells	10 donors	18 donors	0.710958	5.09007	3.43051	0.0717121	0.299836
AC239809.3	0.0150577	10 cells	10 donors	18 donors	0.862094	3.19207	3.42924	0.0717627	0.299917
AC110285.6	0.00463315	10 cells	10 donors	18 donors	1.25498	2.10382	3.42915	0.071766	0.299917
MSRB2	0.0466935	10 cells	10 donors	18 donors	0.477757	4.48707	3.42835	0.0717979	0.299978
LINC01358	0.010678	10 cells	10 donors	18 donors	1.07009	2.9551	3.42624	0.0718817	0.300172
IL17RB	0.00264234	10 cells	10 donors	18 donors	1.09193	1.77226	3.42618	0.0718841	0.300172
NUDT8	0.00376443	10 cells	10 donors	18 donors	1.07657	1.90028	3.42583	0.071898	0.300172
PSME4	0.23325	10 cells	10 donors	18 donors	-0.343397	7.1249	3.42545	0.0719131	0.300172
SLC25A5	0.0213559	10 cells	10 donors	18 donors	0.850797	3.51469	3.4238	0.0719787	0.300374
RNF14	0.0391284	10 cells	10 donors	18 donors	0.684863	4.16271	3.42298	0.0720113	0.300438
REELD1	0.00459695	10 cells	10 donors	18 donors	1.06015	2.46337	3.42246	0.0720322	0.300453
GPBP1L1	0.205487	10 cells	10 donors	18 donors	-0.313658	6.87851	3.42055	0.0721084	0.300699
TPST2	0.039237	10 cells	10 donors	18 donors	0.503034	4.38696	3.41994	0.0721328	0.300729
POLQ	0.00495892	10 cells	10 donors	18 donors	1.20419	2.4082	3.4192	0.0721623	0.300752
MAPT	0.133456	10 cells	10 donors	18 donors	0.842511	6.08434	3.41893	0.0721729	0.300752
USP2-AS1	0.0326492	10 cells	10 donors	18 donors	0.760172	4.36599	3.41784	0.0722165	0.300806
POLA1	0.265067	10 cells	10 donors	18 donors	-0.400051	7.55313	3.41774	0.0722204	0.300806
ZRANB2-AS2	0.138669	10 cells	10 donors	18 donors	-0.464177	6.73256	3.41609	0.0722865	0.300936
CCDC6	0.296666	10 cells	10 donors	18 donors	-0.483843	7.74442	3.4156	0.0723059	0.300936
RNF220	0.0400333	10 cells	10 donors	18 donors	0.603128	4.67713	3.41526	0.0723197	0.300936
ETFB	0.026532	10 cells	10 donors	18 donors	0.75694	3.74669	3.41524	0.0723206	0.300936
AKT2	0.142216	10 cells	10 donors	18 donors	-0.413941	6.14518	3.4142	0.0723623	0.300992
ARL10	0.0254099	10 cells	10 donors	18 donors	0.725034	3.77948	3.41404	0.0723686	0.300992
AC126768.2	0.00401781	10 cells	10 donors	18 donors	1.08947	2.34932	3.41283	0.072417	0.301121
PLA2G12A	0.0319253	10 cells	10 donors	18 donors	0.790891	3.81136	3.41198	0.0724511	0.301131
NID1	0.0243964	10 cells	10 donors	18 donors	-0.844174	3.97965	3.41191	0.072454	0.301131
AC092546.1	0.00546567	10 cells	10 donors	18 donors	0.949007	2.26613	3.41135	0.0724765	0.301153
TPT1-AS1	0.290694	10 cells	10 donors	18 donors	-0.352874	7.58437	3.41064	0.0725048	0.301199
DLGAP4	0.199008	10 cells	10 donors	18 donors	0.356868	6.63937	3.40858	0.0725878	0.301356
AC010809.2	0.00445217	10 cells	10 donors	18 donors	0.990774	2.18165	3.40849	0.0725912	0.301356
NCAN	0.00376443	10 cells	10 donors	18 donors	1.23136	2.23441	3.40841	0.0725945	0.301356
C8orf59	0.0288848	10 cells	10 donors	18 donors	0.657463	3.83398	3.40794	0.0726136	0.301364
ANKLE2	0.0958845	10 cells	10 donors	18 donors	-0.453531	5.68715	3.4075	0.0726313	0.301365
RETREG2	0.031129	10 cells	10 donors	18 donors	0.704634	3.90944	3.40587	0.0726966	0.301564
TIMM21	0.0266044	10 cells	10 donors	18 donors	-0.579446	4.0303	3.40467	0.0727452	0.301662
PTCH2	0.0228762	10 cells	10 donors	18 donors	0.640924	3.88692	3.40425	0.072762	0.301662
PIK3CB	0.248416	10 cells	10 donors	18 donors	-0.347981	7.32048	3.404	0.0727721	0.301662
SLC25A24	0.123321	10 cells	10 donors	18 donors	-0.470485	6.3541	3.40342	0.0727956	0.301682
WASF3	0.317696	10 cells	10 donors	18 donors	0.446679	7.67839	3.40262	0.0728279	0.301682
SLC2A6	0.0139718	10 cells	10 donors	18 donors	0.803917	3.25384	3.4026	0.0728287	0.301682
GSTM3	0.0112933	10 cells	10 donors	18 donors	1.04609	2.99215	3.40133	0.0728796	0.301769
NDUFA3	0.0390198	10 cells	10 donors	18 donors	0.735394	4.20525	3.40122	0.0728844	0.301769
CA1	0.00441597	10 cells	10 donors	18 donors	1.20951	1.85418	3.39934	0.0729601	0.301957
DCAKD	0.11391	10 cells	10 donors	18 donors	-0.496122	6.18926	3.39924	0.0729644	0.301957
SLC25A6	0.0693162	10 cells	10 donors	18 donors	0.631917	4.93462	3.3969	0.0730589	0.302276
C15orf41	0.282513	10 cells	10 donors	18 donors	0.520952	7.77294	3.39511	0.0731315	0.302505
TMEM56	0.0177363	10 cells	10 donors	18 donors	-0.960141	3.67412	3.394	0.0731764	0.302619
VWCE	0.0532812	10 cells	10 donors	18 donors	-0.721589	5.08816	3.39198	0.0732582	0.302767
RCOR1	0.128751	10 cells	10 donors	18 donors	0.395036	6.13904	3.39193	0.0732603	0.302767
CD81-AS1	0.00575524	10 cells	10 donors	18 donors	0.980122	2.19259	3.39156	0.0732757	0.302767
CDH12	0.642632	10 cells	10 donors	18 donors	-0.547496	9.79256	3.3914	0.0732818	0.302767
AL049780.2	0.00597242	10 cells	10 donors	18 donors	-0.932462	2.282	3.38944	0.0733615	0.303011
MFN2	0.0751801	10 cells	10 donors	18 donors	-0.460549	5.46416	3.38887	0.0733848	0.303011
TMC8	0.00553806	10 cells	10 donors	18 donors	-0.967927	2.41341	3.38827	0.0734092	0.303011
DOCK5	0.0865458	10 cells	10 donors	18 donors	0.63354	5.9471	3.38824	0.0734103	0.303011
CMTM3	0.00550186	10 cells	10 donors	18 donors	0.887715	2.12706	3.38697	0.0734623	0.303143
PARD3B	0.135411	10 cells	10 donors	18 donors	0.603003	6.24064	3.38661	0.073477	0.303143
MYO9B	0.429363	10 cells	10 donors	18 donors	-0.395652	8.77408	3.38588	0.0735068	0.303194
CSNK1E	0.0734065	10 cells	10 donors	18 donors	0.43711	5.10072	3.3851	0.0735384	0.303252
CERS1	0.00242516	10 cells	10 donors	18 donors	1.24339	1.90488	3.38064	0.0737205	0.303824
BTG1	0.123104	10 cells	10 donors	18 donors	0.504059	5.75828	3.3801	0.0737429	0.303824
ACKR4	0.00709451	10 cells	10 donors	18 donors	0.995471	2.44963	3.38003	0.0737457	0.303824
AC015849.3	0.0148768	10 cells	10 donors	18 donors	1.07214	2.80731	3.38	0.0737466	0.303824
C1orf56	0.0116915	10 cells	10 donors	18 donors	1.01925	2.67558	3.37955	0.0737653	0.303829
AC117383.1	0.0199805	10 cells	10 donors	18 donors	-0.881148	3.6169	3.37737	0.0738545	0.304123
LIN28B	0.0697868	10 cells	10 donors	18 donors	-0.41727	5.48107	3.37695	0.0738717	0.304123
NLRX1	0.0389474	10 cells	10 donors	18 donors	0.698506	4.35563	3.37585	0.0739169	0.304238
AHRR	0.0040902	10 cells	10 donors	18 donors	1.07303	1.8544	3.37513	0.0739465	0.304287
AL355490.2	0.00253375	10 cells	10 donors	18 donors	1.19563	1.821	3.37313	0.0740284	0.304552
TNRC6B	0.716545	10 cells	10 donors	18 donors	-0.308812	10.2448	3.37083	0.0741229	0.304857
HID1	0.0172657	10 cells	10 donors	18 donors	0.876449	3.42294	3.37048	0.0741375	0.304857
CNNM2	0.239005	10 cells	10 donors	18 donors	-0.362345	7.30683	3.36998	0.0741581	0.30487
PDZD7	0.0201614	10 cells	10 donors	18 donors	0.830741	3.26933	3.36945	0.0741799	0.304888
C18orf25	0.17244	10 cells	10 donors	18 donors	-0.435902	6.83648	3.36798	0.0742403	0.305064
L1TD1	0.00285952	10 cells	10 donors	18 donors	-1.10592	1.94056	3.36682	0.0742884	0.30519
TIMM8B	0.0173019	10 cells	10 donors	18 donors	0.840776	3.26447	3.36589	0.0743266	0.305275
RNF183	0.00488652	10 cells	10 donors	18 donors	-1.38735	2.00532	3.36454	0.0743825	0.305432
SCOC-AS1	0.0325406	10 cells	10 donors	18 donors	-0.605713	4.28605	3.3622	0.0744791	0.305666
SV2B	0.54834	10 cells	10 donors	18 donors	-0.456055	9.47644	3.36198	0.0744883	0.305666
ADH5	0.038875	10 cells	10 donors	18 donors	0.590243	4.2847	3.36189	0.0744919	0.305666
ZNF710	0.0283056	10 cells	10 donors	18 donors	0.600255	4.17072	3.36077	0.0745385	0.305785
AL162231.2	0.0071669	10 cells	10 donors	18 donors	0.937552	2.28475	3.3593	0.0745993	0.305962
FAM107B	0.0861114	10 cells	10 donors	18 donors	-0.558152	5.568	3.3586	0.0746282	0.305972
PCGF3	0.0535708	10 cells	10 donors	18 donors	0.475118	4.6821	3.35839	0.0746368	0.305972
PARD6B	0.136099	10 cells	10 donors	18 donors	-0.423728	6.21263	3.35682	0.0747021	0.306168
TBC1D31	0.0567199	10 cells	10 donors	18 donors	-0.438933	5.01547	3.35559	0.074753	0.306251
DNAI1	0.0608101	10 cells	10 donors	18 donors	-0.601236	4.93071	3.35548	0.0747577	0.306251
AC012313.6	0.0189308	10 cells	10 donors	18 donors	-0.841025	3.45388	3.35506	0.0747752	0.306251
TMPRSS11A	0.00314909	10 cells	10 donors	18 donors	1.03681	1.83468	3.35364	0.074834	0.306418
KIN	0.0643935	10 cells	10 donors	18 donors	-0.476128	5.18529	3.35324	0.074851	0.306418
AC073082.1	0.00231657	10 cells	10 donors	18 donors	1.19911	1.94256	3.35264	0.0748756	0.306447
PPP1R2	0.0646107	10 cells	10 donors	18 donors	0.467921	4.95709	3.35157	0.0749205	0.306558
NDFIP1	0.324501	10 cells	10 donors	18 donors	-0.46174	7.67902	3.34918	0.07502	0.306843
ABCA12	0.00749267	10 cells	10 donors	18 donors	1.1337	2.6998	3.34905	0.0750253	0.306843
KCNIP4-IT1	0.180476	10 cells	10 donors	18 donors	0.645394	6.45547	3.34829	0.0750572	0.306855
LINC00871	0.14084	10 cells	10 donors	18 donors	-0.569718	7.47431	3.34814	0.0750633	0.306855
YAF2	0.303326	10 cells	10 donors	18 donors	-0.372597	7.88567	3.34532	0.0751812	0.307231
AC008840.1	0.00235277	10 cells	10 donors	18 donors	-1.1315	1.97087	3.34509	0.0751906	0.307231
PET100	0.0337713	10 cells	10 donors	18 donors	0.732886	3.96554	3.34448	0.075216	0.307253
C19orf44	0.0426756	10 cells	10 donors	18 donors	-0.569821	4.96664	3.34412	0.0752313	0.307253
C1QL3	0.0187136	10 cells	10 donors	18 donors	-0.866676	3.59387	3.34291	0.0752819	0.307324
MAP3K8	0.0213559	10 cells	10 donors	18 donors	0.894087	3.55276	3.34267	0.0752919	0.307324
ZDHHC1	0.00785463	10 cells	10 donors	18 donors	0.985437	2.66837	3.34229	0.0753081	0.307324
TLE2	0.0317081	10 cells	10 donors	18 donors	0.711384	4.04576	3.34202	0.0753193	0.307324
HYOU1	0.0195461	10 cells	10 donors	18 donors	0.774321	3.49106	3.33983	0.0754109	0.307626
ZSCAN31	0.00984544	10 cells	10 donors	18 donors	0.884992	2.47137	3.33888	0.0754508	0.307679
PRDX4	0.0174829	10 cells	10 donors	18 donors	0.764164	3.16357	3.33849	0.0754672	0.307679
IMPDH2	0.0110399	10 cells	10 donors	18 donors	0.815261	2.80073	3.33826	0.0754767	0.307679
COPZ2	0.00419879	10 cells	10 donors	18 donors	1.0938	2.16919	3.33739	0.0755133	0.307756
GJD2	0.00582763	10 cells	10 donors	18 donors	1.05358	2.16527	3.33673	0.075541	0.307797
NDC80	0.00799942	10 cells	10 donors	18 donors	-1.45699	3.3268	3.33545	0.0755951	0.307945
BMP2K	0.152206	10 cells	10 donors	18 donors	0.399806	6.26863	3.33447	0.0756361	0.30804
TMEM53	0.0402505	10 cells	10 donors	18 donors	0.533685	4.55439	3.33258	0.0757157	0.308293
MRPL28	0.0302964	10 cells	10 donors	18 donors	0.675816	4.48566	3.33131	0.0757692	0.308358
CNBD1	0.0438339	10 cells	10 donors	18 donors	-0.946154	5.11933	3.3312	0.0757739	0.308358
SMC4	0.06005	10 cells	10 donors	18 donors	-0.521496	5.24622	3.33094	0.0757849	0.308358
COL4A3	0.261158	10 cells	10 donors	18 donors	0.577717	7.01587	3.32968	0.075838	0.308439
IGF2BP3	0.012162	10 cells	10 donors	18 donors	0.817516	3.07957	3.32919	0.075859	0.308439
PPP2R5B	0.0403591	10 cells	10 donors	18 donors	0.634954	4.19688	3.32904	0.075865	0.308439
AC009414.2	0.00485033	10 cells	10 donors	18 donors	1.05367	2.14654	3.32879	0.0758755	0.308439
LENG8	0.616064	10 cells	10 donors	18 donors	0.438219	10.0191	3.32834	0.0758947	0.308445
LINC02028	0.00380063	10 cells	10 donors	18 donors	1.25721	2.07698	3.32588	0.0759986	0.308733
LANCL2	0.078112	10 cells	10 donors	18 donors	0.546654	5.37105	3.32582	0.0760011	0.308733
HEXIM1	0.0131031	10 cells	10 donors	18 donors	0.796436	2.79215	3.32474	0.0760471	0.308848
AC020915.2	0.00434358	10 cells	10 donors	18 donors	-0.98415	1.88458	3.3219	0.0761674	0.309195
PLAUR	0.00799942	10 cells	10 donors	18 donors	1.06249	2.39439	3.32181	0.076171	0.309195
TMEM244	0.235856	10 cells	10 donors	18 donors	-0.591359	7.6468	3.32112	0.0762002	0.309195
HERC5	0.0061534	10 cells	10 donors	18 donors	0.937399	2.47607	3.32105	0.0762035	0.309195
KLHDC8B	0.00492272	10 cells	10 donors	18 donors	0.822152	2.06752	3.32038	0.0762317	0.309238
DPH6	0.297861	10 cells	10 donors	18 donors	0.361406	8.01142	3.31942	0.0762725	0.309331
RBPMS	0.115141	10 cells	10 donors	18 donors	0.654708	5.78172	3.31713	0.0763698	0.309654
PSG8	0.00796322	10 cells	10 donors	18 donors	0.971353	2.48798	3.31438	0.076487	0.309929
ESAM	0.00640678	10 cells	10 donors	18 donors	1.164	2.3667	3.31424	0.0764929	0.309929
SOCS2-AS1	0.00521229	10 cells	10 donors	18 donors	1.06194	2.26215	3.31398	0.0765042	0.309929
TTLL3	0.0242516	10 cells	10 donors	18 donors	0.664008	3.79903	3.31387	0.0765089	0.309929
PGGT1B	0.119521	10 cells	10 donors	18 donors	-0.519434	6.10229	3.31166	0.0766032	0.310239
C3orf35	0.109386	10 cells	10 donors	18 donors	-0.451376	6.05322	3.31059	0.0766485	0.310351
FAT4	0.0181706	10 cells	10 donors	18 donors	0.790816	3.3991	3.308	0.0767596	0.310728
SHPK	0.01437	10 cells	10 donors	18 donors	-0.828755	3.20985	3.3065	0.0768235	0.3108
MZF1	0.163391	10 cells	10 donors	18 donors	-0.547871	6.68294	3.30635	0.0768301	0.3108
FBN2	0.0378253	10 cells	10 donors	18 donors	1.04021	4.32929	3.30634	0.0768307	0.3108
PAPSS1	0.112571	10 cells	10 donors	18 donors	0.438426	5.66949	3.30514	0.076882	0.310935
MHENCR	0.0277265	10 cells	10 donors	18 donors	0.704252	3.80217	3.30473	0.0768997	0.310935
TXNL4A	0.0675788	10 cells	10 donors	18 donors	0.494437	4.92679	3.30145	0.0770401	0.31143
AC092647.5	0.00955587	10 cells	10 donors	18 donors	1.02151	2.75874	3.29932	0.0771317	0.311728
ZBTB41	0.0443407	10 cells	10 donors	18 donors	0.554777	4.48756	3.29858	0.0771637	0.311785
AP002360.2	0.00459695	10 cells	10 donors	18 donors	0.901922	1.94118	3.29534	0.0773034	0.312227
CPD	0.19043	10 cells	10 donors	18 donors	0.37733	6.69809	3.29521	0.077309	0.312227
RBM15	0.0383683	10 cells	10 donors	18 donors	-0.544751	4.42181	3.29449	0.0773401	0.312268
AC008467.1	0.0110761	10 cells	10 donors	18 donors	0.923632	2.78562	3.29414	0.0773549	0.312268
ZFPM2-AS1	0.0837224	10 cells	10 donors	18 donors	-0.785296	5.44172	3.29316	0.0773975	0.312368
AL080317.3	0.012343	10 cells	10 donors	18 donors	-0.878433	3.01451	3.29202	0.0774467	0.312494
ST6GALNAC3	0.120715	10 cells	10 donors	18 donors	0.773693	5.99694	3.28929	0.0775645	0.312897
Z95115.1	0.0107865	10 cells	10 donors	18 donors	-0.834911	2.79545	3.28763	0.0776368	0.313052
MEOX2	0.00372824	10 cells	10 donors	18 donors	1.04921	1.94436	3.28758	0.0776388	0.313052
ZCCHC24	0.0118362	10 cells	10 donors	18 donors	0.950295	2.95741	3.28641	0.0776897	0.313113
B3GNT2	0.00687733	10 cells	10 donors	18 donors	1.05355	2.36493	3.2864	0.07769	0.313113
AL162497.1	0.00839758	10 cells	10 donors	18 donors	0.866207	2.49583	3.28573	0.0777189	0.313126
SLC47A1	0.00713071	10 cells	10 donors	18 donors	1.11848	2.57365	3.28531	0.0777371	0.313126
FAM89A	0.0876679	10 cells	10 donors	18 donors	-0.481776	5.49088	3.28508	0.0777471	0.313126
SLC45A4	0.084193	10 cells	10 donors	18 donors	0.432987	5.59206	3.28311	0.0778327	0.313326
GLYR1	0.195208	10 cells	10 donors	18 donors	-0.326133	6.8903	3.28277	0.0778475	0.313326
UBXN1	0.0254823	10 cells	10 donors	18 donors	0.795238	3.64485	3.2823	0.0778681	0.313326
TAF6L	0.0184602	10 cells	10 donors	18 donors	0.774846	3.6844	3.28229	0.0778685	0.313326
AC090772.1	0.028378	10 cells	10 donors	18 donors	-0.815589	3.88219	3.27996	0.0779696	0.31366
JAK1	0.162776	10 cells	10 donors	18 donors	0.340942	6.53032	3.2788	0.0780201	0.313791
MIR762HG	0.0122344	10 cells	10 donors	18 donors	0.822681	2.97035	3.27792	0.0780585	0.313872
CEP135	0.102762	10 cells	10 donors	18 donors	-0.413535	5.99312	3.27624	0.078132	0.314096
AL357153.2	0.186557	10 cells	10 donors	18 donors	-0.470507	6.78915	3.27428	0.0782176	0.314367
USP10	0.281753	10 cells	10 donors	18 donors	-0.399802	7.49584	3.27354	0.0782498	0.314424
FAM129C	0.00593622	10 cells	10 donors	18 donors	1.13905	2.33095	3.26964	0.0784205	0.315038
AP2B1	0.223477	10 cells	10 donors	18 donors	-0.312999	6.97985	3.26909	0.0784447	0.315062
AC008878.1	0.0112933	10 cells	10 donors	18 donors	-0.877885	2.79617	3.26859	0.0784666	0.315078
CYHR1	0.0478517	10 cells	10 donors	18 donors	0.636249	4.82419	3.26623	0.07857	0.315383
DHDH	0.0112571	10 cells	10 donors	18 donors	-0.896643	2.67917	3.26604	0.0785788	0.315383
LINC01362	0.00561045	10 cells	10 donors	18 donors	0.983458	2.31998	3.2644	0.0786508	0.315599
EMC4	0.0177725	10 cells	10 donors	18 donors	0.732998	3.38808	3.26314	0.0787059	0.315747
ATP5PF	0.0584211	10 cells	10 donors	18 donors	0.644249	4.79855	3.2622	0.0787473	0.315841
STX10	0.0120172	10 cells	10 donors	18 donors	0.811579	2.99995	3.25917	0.0788809	0.316304
ASAP1-IT2	0.00423499	10 cells	10 donors	18 donors	0.889699	1.97686	3.25753	0.0789534	0.316522
MMP23B	0.011981	10 cells	10 donors	18 donors	-0.833627	3.00403	3.25608	0.0790174	0.316706
ALKBH1	0.0567199	10 cells	10 donors	18 donors	-0.410213	5.02526	3.25552	0.079042	0.316731
LINC00982	0.0220437	10 cells	10 donors	18 donors	-1.07896	4.26714	3.25502	0.0790643	0.316748
AC079031.1	0.0203786	10 cells	10 donors	18 donors	-0.840766	3.46216	3.25281	0.0791621	0.317067
LINC01500	0.00814421	10 cells	10 donors	18 donors	1.10944	3.04868	3.25176	0.0792087	0.317128
PPP3CB-AS1	0.00694972	10 cells	10 donors	18 donors	0.928124	2.39084	3.25158	0.0792166	0.317128
NHP2	0.010497	10 cells	10 donors	18 donors	0.925688	2.82873	3.25123	0.079232	0.317128
SORBS2	0.764687	10 cells	10 donors	18 donors	-0.412131	11.0948	3.24976	0.0792971	0.317316
AC138965.2	0.00300431	10 cells	10 donors	18 donors	1.02766	1.84827	3.24852	0.0793524	0.317394
SMU1	0.0865096	10 cells	10 donors	18 donors	-0.442072	5.41783	3.24851	0.079353	0.317394
ALDH9A1	0.0302241	10 cells	10 donors	18 donors	0.7765	4.01676	3.2434	0.0795801	0.31821
TSPYL1	0.0347124	10 cells	10 donors	18 donors	0.675882	4.21371	3.2431	0.0795935	0.31821
ITPKC	0.0418793	10 cells	10 donors	18 donors	-0.492271	4.47426	3.24205	0.0796402	0.318324
CPNE5	0.0159988	10 cells	10 donors	18 donors	0.706153	3.24388	3.24108	0.0796834	0.318377
MATR3.1	0.0403953	10 cells	10 donors	18 donors	-0.767168	4.2695	3.24093	0.0796901	0.318377
AL135999.1	0.00535708	10 cells	10 donors	18 donors	1.02857	1.97643	3.24012	0.0797264	0.318449
SYTL3	0.0415536	10 cells	10 donors	18 donors	0.835328	4.66305	3.23848	0.0797995	0.318668
LINC00641	0.0334817	10 cells	10 donors	18 donors	0.621219	4.0526	3.23647	0.0798894	0.318954
C6orf89	0.0605205	10 cells	10 donors	18 donors	0.471261	4.96925	3.23537	0.0799388	0.319078
SUSD4	0.102436	10 cells	10 donors	18 donors	0.520616	5.60029	3.23413	0.0799942	0.319226
COL28A1	0.127991	10 cells	10 donors	18 donors	-0.443465	6.3959	3.2327	0.0800583	0.319409
MIER1	0.183408	10 cells	10 donors	18 donors	-0.347298	6.78253	3.23116	0.0801276	0.319586
C19orf24	0.0151663	10 cells	10 donors	18 donors	0.810904	3.56836	3.23089	0.0801395	0.319586
AC021006.2	0.0139356	10 cells	10 donors	18 donors	-0.931913	3.50759	3.22949	0.0802024	0.319764
FAF1	0.572556	10 cells	10 donors	18 donors	-0.320337	9.29509	3.2266	0.0803323	0.320209
YIPF7	0.00901292	10 cells	10 donors	18 donors	0.800588	2.65039	3.22434	0.0804343	0.320496
DEGS2	0.0280161	10 cells	10 donors	18 donors	-0.958256	3.74087	3.22415	0.0804431	0.320496
GNG7	0.169979	10 cells	10 donors	18 donors	-0.423141	6.71968	3.22341	0.0804762	0.320496
AC025043.1	0.0143338	10 cells	10 donors	18 donors	0.786228	2.94616	3.22291	0.0804987	0.320496
NDUFA6	0.022297	10 cells	10 donors	18 donors	0.768716	3.51526	3.22266	0.0805101	0.320496
MAF	0.0271474	10 cells	10 donors	18 donors	0.762315	3.88195	3.2222	0.0805311	0.320496
AGBL4	0.690593	10 cells	10 donors	18 donors	-0.364739	10.6301	3.22215	0.0805331	0.320496
ARRDC3	0.167481	10 cells	10 donors	18 donors	0.511319	6.53344	3.21977	0.0806404	0.32085
RUFY3	0.553227	10 cells	10 donors	18 donors	-0.32381	9.20255	3.21877	0.0806857	0.320919
RPL14	0.113005	10 cells	10 donors	18 donors	0.534264	5.75335	3.21858	0.0806945	0.320919
HSPA4L	0.149057	10 cells	10 donors	18 donors	-0.365472	6.37962	3.21775	0.0807321	0.320964
PDZRN4	0.121222	10 cells	10 donors	18 donors	0.885816	5.9817	3.21751	0.0807427	0.320964
LRIT2	0.0191117	10 cells	10 donors	18 donors	-0.801282	3.28464	3.21643	0.0807916	0.321018
SPATA7	0.142433	10 cells	10 donors	18 donors	-0.407251	6.40612	3.2164	0.0807932	0.321018
FASTKD2	0.0680494	10 cells	10 donors	18 donors	-0.561805	5.15622	3.21446	0.0808812	0.321263
TMEM251	0.0121982	10 cells	10 donors	18 donors	0.908319	2.70603	3.21423	0.0808916	0.321263
RNF145	0.230137	10 cells	10 donors	18 donors	0.368296	6.96998	3.21326	0.0809356	0.321364
HSPB8	0.0197995	10 cells	10 donors	18 donors	0.899681	3.4343	3.2124	0.0809748	0.321447
LINC02320	0.0513266	10 cells	10 donors	18 donors	-0.78869	5.12836	3.21096	0.0810402	0.321633
L2HGDH	0.20784	10 cells	10 donors	18 donors	-0.377415	7.07983	3.2098	0.0810929	0.3217
CCAR2	0.036486	10 cells	10 donors	18 donors	0.626892	4.16445	3.20978	0.0810939	0.3217
GPX4	0.0898396	10 cells	10 donors	18 donors	0.567112	5.569	3.20925	0.0811178	0.321721
RGS22	0.0117277	10 cells	10 donors	18 donors	0.935378	3.10923	3.20796	0.0811765	0.321863
ATP5F1D	0.0561769	10 cells	10 donors	18 donors	0.628733	4.81812	3.20765	0.0811906	0.321863
MOCOS	0.00839758	10 cells	10 donors	18 donors	1.09321	2.44563	3.20503	0.0813102	0.322113
SDF2	0.0197271	10 cells	10 donors	18 donors	0.720183	3.18866	3.20497	0.0813132	0.322113
CU638689.4	0.00846998	10 cells	10 donors	18 donors	1.23552	2.68708	3.20473	0.0813239	0.322113
METTL24	0.0205596	10 cells	10 donors	18 donors	0.752753	3.71504	3.2044	0.0813391	0.322113
CREBL2	0.0487567	10 cells	10 donors	18 donors	0.533704	4.68989	3.20425	0.0813458	0.322113
ZFHX4-AS1	0.00959207	10 cells	10 donors	18 donors	1.13535	2.78601	3.20204	0.0814466	0.322382
AC010997.5	0.0092663	10 cells	10 donors	18 donors	0.977664	2.33768	3.20195	0.0814509	0.322382
CALR	0.0617874	10 cells	10 donors	18 donors	0.699277	4.91596	3.20133	0.0814791	0.322421
DPYD-AS1	0.00799942	10 cells	10 donors	18 donors	1.20165	2.77079	3.20032	0.0815255	0.322531
SYNPO	0.0124878	10 cells	10 donors	18 donors	0.88311	2.95592	3.19877	0.0815963	0.322738
AC010210.1	0.0322873	10 cells	10 donors	18 donors	0.609845	3.94045	3.19833	0.0816167	0.322745
ZNF143	0.0771347	10 cells	10 donors	18 donors	-0.444047	5.5564	3.1968	0.081687	0.322935
AC026979.2	0.00676874	10 cells	10 donors	18 donors	0.890182	2.2992	3.19647	0.0817018	0.322935
CLEC6A	0.00481413	10 cells	10 donors	18 donors	-1.19219	2.27695	3.19419	0.0818064	0.323248
FYCO1	0.250986	10 cells	10 donors	18 donors	-0.411609	7.33176	3.19394	0.0818179	0.323248
FAM84B	0.0163608	10 cells	10 donors	18 donors	0.795454	3.30424	3.19322	0.0818513	0.323306
TSEN54	0.0225142	10 cells	10 donors	18 donors	0.638813	3.65421	3.19205	0.081905	0.323445
SEM1	0.167445	10 cells	10 donors	18 donors	0.442671	6.45221	3.19102	0.0819523	0.323558
TMEM147	0.020089	10 cells	10 donors	18 donors	0.936556	3.411	3.18951	0.0820222	0.323749
SLC39A1	0.00810801	10 cells	10 donors	18 donors	0.992435	2.62459	3.18811	0.0820867	0.323749
SLC19A2	0.052883	10 cells	10 donors	18 donors	-0.588443	4.8436	3.18805	0.0820894	0.323749
FAM229B	0.0225866	10 cells	10 donors	18 donors	0.701709	3.67261	3.18768	0.0821063	0.323749
TSR3	0.0154559	10 cells	10 donors	18 donors	0.698473	3.37645	3.18746	0.0821167	0.323749
LINC01951	0.00488652	10 cells	10 donors	18 donors	1.14418	2.17513	3.18742	0.0821186	0.323749
ECM1	0.00698592	10 cells	10 donors	18 donors	1.07255	2.60759	4.31916	0.0821306	0.323749
GSKIP	0.105585	10 cells	10 donors	18 donors	-0.475169	5.89372	3.18639	0.0821659	0.323815
LOXL1-AS1	0.00242516	10 cells	10 donors	18 donors	1.06401	1.71103	3.17977	0.0824723	0.324949
HSD17B14	0.0217903	10 cells	10 donors	18 donors	0.807036	3.71486	3.17923	0.0824972	0.324974
PEX13	0.0452818	10 cells	10 donors	18 donors	-0.522286	4.5954	3.17785	0.0825615	0.325153
L3MBTL3	0.0167228	10 cells	10 donors	18 donors	0.790169	3.39806	3.17676	0.0826118	0.325278
HSD17B1	0.00423499	10 cells	10 donors	18 donors	1.14214	2.06107	4.15587	0.082635	0.325296
GPS1	0.0276541	10 cells	10 donors	18 donors	0.700222	4.04318	3.17444	0.0827198	0.325556
LINC01003	0.00655156	10 cells	10 donors	18 donors	0.891986	2.17468	3.17294	0.0827898	0.325646
FAR2	0.0262424	10 cells	10 donors	18 donors	0.886078	3.71778	3.17282	0.0827952	0.325646
ZNF625	0.0102798	10 cells	10 donors	18 donors	-0.852707	2.73142	3.17275	0.0827988	0.325646
DNAAF1	0.0623303	10 cells	10 donors	18 donors	-0.592893	5.29389	3.17225	0.0828219	0.325664
IFFO2	0.0124516	10 cells	10 donors	18 donors	0.975849	2.8538	3.16906	0.0829705	0.326079
AC027097.2	0.0478517	10 cells	10 donors	18 donors	0.515711	4.88586	3.18194	0.082979	0.326079
KCNG3	0.00713071	10 cells	10 donors	18 donors	1.17154	2.40459	3.16852	0.0829957	0.326079
CENPS-CORT	0.00640678	10 cells	10 donors	18 donors	-0.939388	2.31503	3.16838	0.0830024	0.326079
NEB	0.0160712	10 cells	10 donors	18 donors	0.890641	3.44102	3.16747	0.0830449	0.326173
KIAA1549	0.174503	10 cells	10 donors	18 donors	-0.399463	6.83752	3.16536	0.0831436	0.326487
AMPD2	0.0177363	10 cells	10 donors	18 donors	1.03718	3.46284	3.16487	0.0831666	0.326504
MELK	0.0107865	10 cells	10 donors	18 donors	1.10037	2.94092	3.16252	0.0832766	0.326862
DCLK3	0.00448836	10 cells	10 donors	18 donors	0.969701	2.06112	3.16188	0.0833067	0.326869
RFX1	0.0958845	10 cells	10 donors	18 donors	-0.418662	5.86019	3.16168	0.0833159	0.326869
NFAM1	0.00995403	10 cells	10 donors	18 donors	1.02821	3.01973	3.16088	0.0833535	0.32692
CREBBP	0.197778	10 cells	10 donors	18 donors	0.329205	6.65077	3.16061	0.0833664	0.32692
HCG27	0.0137547	10 cells	10 donors	18 donors	0.816505	2.94452	3.159	0.0834416	0.327113
AC008938.1	0.00495892	10 cells	10 donors	18 donors	-0.883022	2.2472	3.15876	0.0834532	0.327113
TIMM13	0.0272921	10 cells	10 donors	18 donors	0.640824	3.86271	3.1543	0.0836631	0.327862
SCIN	0.0148406	10 cells	10 donors	18 donors	1.23585	3.44651	3.15342	0.0837043	0.327916
UBXN2A	0.1673	10 cells	10 donors	18 donors	-0.370384	6.72511	3.15261	0.0837427	0.327916
ZFYVE16	0.255294	10 cells	10 donors	18 donors	-0.323223	7.34388	3.1523	0.0837573	0.327916
SOD2	0.0369566	10 cells	10 donors	18 donors	0.695837	3.99136	3.15226	0.0837592	0.327916
ZNF124	0.049734	10 cells	10 donors	18 donors	0.513854	4.8752	3.25617	0.0837708	0.327916
CANX	0.176385	10 cells	10 donors	18 donors	0.31215	6.53243	3.14973	0.0838786	0.328264
PRELID3B	0.00933869	10 cells	10 donors	18 donors	0.966738	2.66562	3.14751	0.0839836	0.328601
MINCR	0.0071669	10 cells	10 donors	18 donors	0.840853	2.22801	3.14707	0.0840043	0.328608
AF111167.2	0.0177363	10 cells	10 donors	18 donors	-0.769992	3.39241	3.14415	0.0841428	0.32898
LONRF2	0.0741304	10 cells	10 donors	18 donors	0.555476	5.34332	3.14414	0.0841432	0.32898
ZFYVE21	0.0311652	10 cells	10 donors	18 donors	0.619882	3.988	3.14374	0.0841623	0.32898
TACC2	0.035183	10 cells	10 donors	18 donors	0.801462	4.22003	3.1434	0.0841784	0.32898
MYL12B	0.0397075	10 cells	10 donors	18 donors	0.609208	4.37621	3.14308	0.0841937	0.32898
MYO3B	0.533717	10 cells	10 donors	18 donors	-0.456278	9.69482	3.14162	0.0842628	0.329177
NOP58	0.176422	10 cells	10 donors	18 donors	-0.363709	6.91333	3.14118	0.0842836	0.329184
MFAP4	0.00640678	10 cells	10 donors	18 donors	1.00479	2.39235	3.14047	0.0843173	0.329242
AC108449.1	0.00702212	10 cells	10 donors	18 donors	0.953448	2.21722	3.13853	0.0844099	0.329529
RPL32	0.164079	10 cells	10 donors	18 donors	0.656935	6.4005	3.13623	0.0845194	0.329788
VIPR1	0.02284	10 cells	10 donors	18 donors	-0.728327	3.85654	3.13596	0.0845322	0.329788
PTPDC1	0.0935679	10 cells	10 donors	18 donors	-0.396143	5.58039	3.13594	0.0845329	0.329788
TTC30B	0.00593622	10 cells	10 donors	18 donors	-0.830925	2.23095	3.13525	0.0845658	0.329812
PDPN	0.0174467	10 cells	10 donors	18 donors	0.832487	3.57922	3.13502	0.0845768	0.329812
NEIL1	0.0151663	10 cells	10 donors	18 donors	0.753526	2.99512	3.1338	0.0846352	0.329932
XPA	0.105621	10 cells	10 donors	18 donors	-0.319971	5.84788	3.13358	0.0846455	0.329932
ZNF160	0.104173	10 cells	10 donors	18 donors	-0.437024	5.82533	3.13296	0.0846753	0.329974
CD5L	0.0030767	10 cells	10 donors	18 donors	1.27455	1.91756	3.1314	0.0847499	0.330082
EEF2	0.0937489	10 cells	10 donors	18 donors	0.634308	5.45327	3.1314	0.08475	0.330082
TMEM184B	0.0847721	10 cells	10 donors	18 donors	0.427585	5.36949	3.13119	0.0847597	0.330082
HSF2	0.152025	10 cells	10 donors	18 donors	-0.466274	6.19772	3.13059	0.0847884	0.33012
DBF4B	0.0492272	10 cells	10 donors	18 donors	-0.549507	4.79733	3.12693	0.084964	0.330715
TAGAP	0.00495892	10 cells	10 donors	18 donors	1.1049	2.04704	3.12627	0.0849958	0.330715
COL4A5	0.0253013	10 cells	10 donors	18 donors	0.794213	3.88666	3.12621	0.0849983	0.330715
AC130456.2	0.0877765	10 cells	10 donors	18 donors	0.737754	5.92847	3.12507	0.0850529	0.33078
TMEM141	0.00763746	10 cells	10 donors	18 donors	1.04971	2.36713	3.1247	0.0850706	0.33078
C12orf10	0.0139718	10 cells	10 donors	18 donors	0.803053	3.18855	3.12467	0.0850721	0.33078
RANBP1	0.0262062	10 cells	10 donors	18 donors	0.747223	3.59746	3.12428	0.0850908	0.33078
GOLGA8N	0.0108951	10 cells	10 donors	18 donors	0.828806	2.79923	3.12309	0.0851483	0.330866
SLC25A16	0.210917	10 cells	10 donors	18 donors	-0.314004	7.0046	3.12304	0.0851508	0.330866
TMBIM4	0.039237	10 cells	10 donors	18 donors	0.595106	4.3322	3.12155	0.0852224	0.33107
USP19	0.0117639	10 cells	10 donors	18 donors	0.793035	2.85153	3.11873	0.0853583	0.331524
DIAPH1	0.337858	10 cells	10 donors	18 donors	-0.359527	8.23666	3.11798	0.0853941	0.331561
EPB41L2	0.746878	10 cells	10 donors	18 donors	-0.388964	11.297	3.11716	0.0854337	0.331561
PSMB1	0.0628371	10 cells	10 donors	18 donors	0.478499	4.88782	3.11686	0.0854484	0.331561
TRAM2	0.0586383	10 cells	10 donors	18 donors	0.415573	5.04355	3.11644	0.0854685	0.331561
CFAP53	0.0326854	10 cells	10 donors	18 donors	-0.632246	4.24887	3.11634	0.0854734	0.331561
CERNA1	0.0152387	10 cells	10 donors	18 donors	-0.802372	3.17263	3.11616	0.0854819	0.331561
CASC4	0.282296	10 cells	10 donors	18 donors	0.281603	7.47374	3.11551	0.0855136	0.33161
AL391684.1	0.069461	10 cells	10 donors	18 donors	-0.497692	5.07454	3.11498	0.0855393	0.331636
AATK	0.0300431	10 cells	10 donors	18 donors	0.707334	4.11859	3.11108	0.0857278	0.332293
AL391807.1	0.00930249	10 cells	10 donors	18 donors	0.942212	2.52185	3.11017	0.0857718	0.332389
POLE4	0.0844826	10 cells	10 donors	18 donors	-0.547436	5.23581	3.10906	0.0858255	0.332524
SEMA4A	0.0102436	10 cells	10 donors	18 donors	-0.901092	3.03611	3.10843	0.0858561	0.332554
MCFD2	0.0438701	10 cells	10 donors	18 donors	0.607606	4.26565	3.10811	0.0858714	0.332554
H3F3B	0.192493	10 cells	10 donors	18 donors	0.558315	6.51379	3.10767	0.085893	0.332564
BZW1	0.0478879	10 cells	10 donors	18 donors	0.650006	4.32666	3.10599	0.0859746	0.332805
RPS12	0.17349	10 cells	10 donors	18 donors	0.753268	6.36784	3.10434	0.0860548	0.333017
LEPR	0.0967532	10 cells	10 donors	18 donors	-0.452738	5.8345	3.10408	0.0860675	0.333017
LINC01322	0.0319615	10 cells	10 donors	18 donors	0.834944	4.00836	3.10305	0.0861177	0.333138
NOTCH2NL	0.0175915	10 cells	10 donors	18 donors	-0.803308	3.34361	3.10161	0.0861878	0.333335
AL031280.1	0.00437977	10 cells	10 donors	18 donors	0.898424	1.88312	3.10052	0.0862408	0.333449
PLEKHA8	0.106164	10 cells	10 donors	18 donors	-0.400243	5.80513	3.09999	0.0862669	0.333449
SYCP2L	0.010497	10 cells	10 donors	18 donors	1.17276	2.87079	3.09957	0.0862872	0.333449
EIF1B	0.0425309	10 cells	10 donors	18 donors	0.617983	4.28631	3.09943	0.0862939	0.333449
AC018512.1	0.00590003	10 cells	10 donors	18 donors	1.02945	2.58463	3.09794	0.0863668	0.333657
MAP10	0.00767365	10 cells	10 donors	18 donors	-0.923396	2.56525	3.09746	0.0863904	0.333665
MBD4	0.0563941	10 cells	10 donors	18 donors	-0.522904	5.02089	3.09711	0.0864072	0.333665
COL4A6	0.00857856	10 cells	10 donors	18 donors	1.06273	2.78594	3.09646	0.0864392	0.333703
DND1	0.00937489	10 cells	10 donors	18 donors	1.03033	2.79406	3.09613	0.0864554	0.333703
DSTN	0.0974047	10 cells	10 donors	18 donors	0.524041	5.51865	3.09447	0.0865364	0.333942
VIM-AS1	0.00336627	10 cells	10 donors	18 donors	1.12183	1.98422	3.0928	0.0866183	0.334184
DPY19L3	0.0993955	10 cells	10 donors	18 donors	0.406253	5.59816	3.0908	0.0867161	0.334484
AC021231.1	0.0876317	10 cells	10 donors	18 donors	0.522629	5.47032	3.09043	0.0867344	0.334484
ZNF581	0.00597242	10 cells	10 donors	18 donors	0.795194	2.20003	3.08968	0.0867713	0.334552
CCHCR1	0.00814421	10 cells	10 donors	18 donors	1.00714	2.52902	3.08795	0.0868564	0.334806
MC1R	0.0217541	10 cells	10 donors	18 donors	0.785128	4.02296	3.0871	0.0868979	0.334829
RSRC1	0.317479	10 cells	10 donors	18 donors	-0.356535	7.75987	3.08704	0.0869007	0.334829
RNGTT	0.334202	10 cells	10 donors	18 donors	-0.352154	7.91755	3.08502	0.0870002	0.335086
GYPC	0.0101712	10 cells	10 donors	18 donors	0.976034	3.05289	3.08439	0.0870316	0.335086
TUBA1B	0.166757	10 cells	10 donors	18 donors	0.648775	6.29547	3.08432	0.087035	0.335086
CBLB	0.319072	10 cells	10 donors	18 donors	0.360879	7.54879	3.08412	0.0870444	0.335086
PSD	0.256669	10 cells	10 donors	18 donors	-0.408695	7.5173	3.08291	0.0871045	0.335244
ZNF594	0.0677236	10 cells	10 donors	18 donors	-0.470438	5.3699	3.08178	0.0871602	0.335384
EPSTI1	0.0109313	10 cells	10 donors	18 donors	-0.842306	3.27266	3.08066	0.0872153	0.335466
CARD16	0.00271474	10 cells	10 donors	18 donors	1.24141	1.90429	3.61511	0.0872297	0.335466
NAPSA	0.00235277	10 cells	10 donors	18 donors	-0.959411	1.69547	3.08018	0.0872392	0.335466
POP5	0.016578	10 cells	10 donors	18 donors	0.68142	3.3218	3.07837	0.0873287	0.335736
METTL3	0.0370652	10 cells	10 donors	18 donors	0.561429	4.29926	3.0766	0.0874159	0.335861
NOL9	0.0607377	10 cells	10 donors	18 donors	-0.469887	5.13982	3.07633	0.0874295	0.335861
LINC01568	0.00492272	10 cells	10 donors	18 donors	1.2411	2.33478	3.07624	0.0874336	0.335861
MYPN	0.00803562	10 cells	10 donors	18 donors	1.04777	2.81516	3.07569	0.087461	0.335861
SESTD1	0.154088	10 cells	10 donors	18 donors	0.416112	6.05139	3.07564	0.0874638	0.335861
AP003392.4	0.0166504	10 cells	10 donors	18 donors	-0.776831	3.39851	3.07522	0.0874844	0.335861
WNK1	0.438014	10 cells	10 donors	18 donors	-0.293343	8.43506	3.07472	0.0875091	0.335861
GTF3A	0.0506751	10 cells	10 donors	18 donors	0.534691	4.41278	3.07431	0.0875293	0.335861
TMEM179B	0.0159626	10 cells	10 donors	18 donors	0.831084	3.07133	3.0742	0.0875347	0.335861
AC104964.1	0.00419879	10 cells	10 donors	18 donors	0.949938	2.00169	3.07352	0.0875686	0.335887
GUCY2D	0.248127	10 cells	10 donors	18 donors	-0.467856	7.61014	3.07329	0.0875801	0.335887
TNPO2	0.0758678	10 cells	10 donors	18 donors	0.427657	5.29172	3.07176	0.0876562	0.336106
TRIM44	0.290115	10 cells	10 donors	18 donors	0.300874	7.50473	3.07012	0.0877373	0.336305
NDRG3	0.277663	10 cells	10 donors	18 donors	-0.3444	7.51126	3.06992	0.0877477	0.336305
IMP4	0.00973685	10 cells	10 donors	18 donors	0.806031	2.94641	3.06919	0.0877836	0.336305
GPR137	0.0212111	10 cells	10 donors	18 donors	0.716001	3.63252	3.06885	0.0878005	0.336305
CTC1	0.0664929	10 cells	10 donors	18 donors	-0.466681	5.17706	3.06877	0.0878048	0.336305
EFNA1	0.00731169	10 cells	10 donors	18 donors	0.973266	2.1977	3.06812	0.0878372	0.336355
IQANK1	0.0492634	10 cells	10 donors	18 donors	-0.595017	5.01148	3.06737	0.0878746	0.336425
DNAJC9	0.0821298	10 cells	10 donors	18 donors	-0.417952	5.57637	3.06647	0.0879191	0.336457
SEC22B	0.141058	10 cells	10 donors	18 donors	-0.60055	6.51808	3.06599	0.0879433	0.336457
GOLT1B	0.0341695	10 cells	10 donors	18 donors	0.575485	3.95169	3.06545	0.0879699	0.336457
SHMT1	0.026713	10 cells	10 donors	18 donors	0.693609	3.71882	3.06542	0.0879713	0.336457
ULK4	0.400478	10 cells	10 donors	18 donors	-0.319597	8.41014	3.065	0.0879922	0.336457
ZNF433	0.00879574	10 cells	10 donors	18 donors	-0.837907	2.38149	3.06461	0.0880119	0.336457
GSTM2	0.00401781	10 cells	10 donors	18 donors	1.01516	1.86645	3.06448	0.0880182	0.336457
QPCT	0.00763746	10 cells	10 donors	18 donors	1.17698	2.71397	3.06252	0.0881164	0.336745
C11orf65	0.126109	10 cells	10 donors	18 donors	-0.432171	6.19997	3.06185	0.0881498	0.336745
C9orf147	0.0401057	10 cells	10 donors	18 donors	-0.527129	4.63859	3.06181	0.0881515	0.336745
SVEP1	0.0247584	10 cells	10 donors	18 donors	-0.841885	4.29705	3.05908	0.088288	0.337067
SLC2A9	0.0202338	10 cells	10 donors	18 donors	0.784336	3.81441	3.05808	0.0883383	0.337067
BICRA-AS1	0.00850617	10 cells	10 donors	18 donors	-0.889275	2.60779	3.05795	0.0883447	0.337067
HIC2	0.0134289	10 cells	10 donors	18 donors	-0.723662	3.1442	3.05792	0.0883465	0.337067
INTS10	0.186774	10 cells	10 donors	18 donors	-0.336079	6.74862	3.05741	0.088372	0.337067
AK8	0.0857856	10 cells	10 donors	18 donors	-0.456086	5.71539	3.05714	0.0883852	0.337067
THOC3	0.0189308	10 cells	10 donors	18 donors	0.780452	3.28079	3.05708	0.0883882	0.337067
NPIPB12	0.00561045	10 cells	10 donors	18 donors	0.941055	2.1846	3.05704	0.0883903	0.337067
CHODL	0.0681942	10 cells	10 donors	18 donors	0.801772	6.51126	3.05632	0.0884267	0.337132
UPB1	0.0108227	10 cells	10 donors	18 donors	0.878115	2.93796	3.05527	0.0884794	0.337202
TRIM58	0.00437977	10 cells	10 donors	18 donors	1.10384	2.33315	3.05518	0.0884838	0.337202
AC079781.5	0.139031	10 cells	10 donors	18 donors	0.338572	6.28632	3.05345	0.0885706	0.337421
SPHKAP	0.0256995	10 cells	10 donors	18 donors	0.711682	4.07617	3.05319	0.0885837	0.337421
LRRC34	0.0425309	10 cells	10 donors	18 donors	0.551685	4.56838	3.05269	0.0886086	0.337421
AC019117.1	0.00597242	10 cells	10 donors	18 donors	1.14236	2.5489	3.05249	0.0886187	0.337421
GOPC	0.0758678	10 cells	10 donors	18 donors	0.446671	5.25122	3.05016	0.0887363	0.337776
SNAI3	0.0061172	10 cells	10 donors	18 donors	0.915521	2.04673	3.04987	0.0887508	0.337776
INF2	0.0158541	10 cells	10 donors	18 donors	0.908323	3.27113	3.04922	0.0887832	0.337826
AC115284.2	0.0403591	10 cells	10 donors	18 donors	0.707208	4.53593	3.04744	0.088873	0.33809
EPM2A	0.108046	10 cells	10 donors	18 donors	0.43346	6.02525	3.04708	0.0888913	0.33809
USP15	0.330836	10 cells	10 donors	18 donors	-0.327693	7.92865	3.04664	0.0889134	0.3381
AC005884.1	0.00600861	10 cells	10 donors	18 donors	0.882948	2.21318	3.04317	0.0890887	0.338674
MTA3	0.127918	10 cells	10 donors	18 donors	0.345055	6.03373	3.04288	0.0891033	0.338674
AC239868.3	0.00343867	10 cells	10 donors	18 donors	1.14703	1.91713	3.04228	0.0891339	0.338679
DCLRE1C	0.0334455	10 cells	10 donors	18 donors	0.606965	4.09899	3.04209	0.0891435	0.338679
PIP5K1B	0.0769175	10 cells	10 donors	18 donors	0.782601	5.22597	3.04169	0.0891637	0.338682
TXN	0.022478	10 cells	10 donors	18 donors	0.831021	3.49089	3.04119	0.0891889	0.338685
CRIP3	0.00394542	10 cells	10 donors	18 donors	1.03188	2.15103	3.04038	0.08923	0.338685
MYO5B	0.402975	10 cells	10 donors	18 donors	-0.438656	8.63386	3.04032	0.0892329	0.338685
SNHG9	0.0376081	10 cells	10 donors	18 donors	0.591278	4.04668	3.04014	0.0892421	0.338685
RGS9	0.52217	10 cells	10 donors	18 donors	-0.41296	9.5338	3.03882	0.0893089	0.338865
ADAMTS20	0.0100264	10 cells	10 donors	18 donors	1.22298	2.65808	3.03581	0.0894619	0.339371
AC006504.5	0.00561045	10 cells	10 donors	18 donors	0.922393	2.03203	3.03515	0.0894956	0.339381
LINC01992	0.00553806	10 cells	10 donors	18 donors	1.1236	2.20435	3.03499	0.0895035	0.339381
PHRF1	0.0658414	10 cells	10 donors	18 donors	-0.488157	5.25635	3.03433	0.0895373	0.339408
NRL	0.246643	10 cells	10 donors	18 donors	-0.468891	7.35708	3.03384	0.0895621	0.339408
MAP1LC3B2	0.00387302	10 cells	10 donors	18 donors	1.19793	2.00587	3.03354	0.0895773	0.339408
TGFBR1	0.0466211	10 cells	10 donors	18 donors	0.600475	4.41093	3.03332	0.0895883	0.339408
RPL31	0.0772071	10 cells	10 donors	18 donors	0.606547	5.21157	3.03209	0.0896513	0.339572
SLC12A7	0.0212835	10 cells	10 donors	18 donors	0.892353	3.58917	3.03159	0.0896768	0.33958
ASAP3	0.0124516	10 cells	10 donors	18 donors	0.953505	2.90618	3.03128	0.0896924	0.33958
SEC61B	0.0422775	10 cells	10 donors	18 donors	0.5483	4.38398	3.03064	0.0897251	0.33963
ARHGEF12	0.439317	10 cells	10 donors	18 donors	-0.334742	8.36968	3.02948	0.089784	0.339716
CADPS2	0.0664929	10 cells	10 donors	18 donors	0.682452	5.17935	3.02943	0.0897868	0.339716
NIN	0.251746	10 cells	10 donors	18 donors	0.343025	7.15186	3.02777	0.0898717	0.339964
ANAPC15	0.018062	10 cells	10 donors	18 donors	0.715011	3.19216	3.0269	0.0899162	0.340058
TBC1D9B	0.0695696	10 cells	10 donors	18 donors	-0.453195	4.97921	3.02414	0.090057	0.340481
MROH6	0.0082166	10 cells	10 donors	18 donors	1.17235	2.84952	3.02348	0.090091	0.340481
CCT7	0.0293915	10 cells	10 donors	18 donors	0.670636	3.80705	3.02281	0.0901254	0.340481
COQ7	0.030405	10 cells	10 donors	18 donors	-0.601711	4.04894	3.02233	0.0901497	0.340481
RNF111	0.196149	10 cells	10 donors	18 donors	-0.360924	6.78542	3.02204	0.0901645	0.340481
HADH	0.04901	10 cells	10 donors	18 donors	0.533967	4.89891	3.02192	0.090171	0.340481
SGMS1	0.505701	10 cells	10 donors	18 donors	-0.485361	9.06176	3.02188	0.0901729	0.340481
LMX1A	0.00361965	10 cells	10 donors	18 donors	0.963097	1.99298	3.02166	0.0901843	0.340481
ARNT	0.240381	10 cells	10 donors	18 donors	-0.33083	7.21974	3.02084	0.0902264	0.340567
CTDP1	0.0389474	10 cells	10 donors	18 donors	-0.616328	4.26513	3.01898	0.0903218	0.340775
TNIP3	0.0205958	10 cells	10 donors	18 donors	0.860717	3.56927	3.01879	0.0903315	0.340775
METAP2	0.110508	10 cells	10 donors	18 donors	-0.31027	6.18078	3.01862	0.0903404	0.340775
FUT10	0.127556	10 cells	10 donors	18 donors	-0.354361	6.39599	3.01766	0.0903896	0.340839
SF3A1	0.0376805	10 cells	10 donors	18 donors	-0.60724	4.42486	3.01721	0.0904127	0.340839
CNIH4	0.0401057	10 cells	10 donors	18 donors	0.455304	4.3525	3.01715	0.0904159	0.340839
AC011997.1	0.0141166	10 cells	10 donors	18 donors	0.785238	3.17925	3.01622	0.0904638	0.340873
SHTN1	0.258407	10 cells	10 donors	18 donors	0.306493	7.39962	3.01621	0.090464	0.340873
ATP6V1D	0.122199	10 cells	10 donors	18 donors	-0.362525	6.20186	3.01573	0.0904887	0.340892
FLT1	0.125131	10 cells	10 donors	18 donors	0.826345	6.04581	3.01377	0.0905898	0.341189
PDZD11	0.0101712	10 cells	10 donors	18 donors	0.915642	2.79349	3.01306	0.0906264	0.341189
PLSCR1	0.028378	10 cells	10 donors	18 donors	0.838178	3.97573	3.01265	0.0906477	0.341189
RIPPLY2	0.00470554	10 cells	10 donors	18 donors	0.894606	2.01634	3.01205	0.0906786	0.341189
HDAC2	0.0587469	10 cells	10 donors	18 donors	0.445216	4.8544	3.01193	0.0906849	0.341189
MACC1	0.00977305	10 cells	10 donors	18 donors	0.806719	2.64206	3.01192	0.090685	0.341189
SSNA1	0.0135375	10 cells	10 donors	18 donors	0.77412	2.98412	3.01124	0.0907201	0.341248
AC104827.1	0.00803562	10 cells	10 donors	18 donors	0.942429	2.66273	3.01029	0.0907694	0.341359
GTF2E2	0.0823108	10 cells	10 donors	18 donors	-0.372008	5.55126	3.00961	0.0908045	0.341359
TGM2	0.0384045	10 cells	10 donors	18 donors	-0.780747	4.15316	3.00925	0.0908231	0.341359
DMWD	0.0454266	10 cells	10 donors	18 donors	0.489202	4.5422	3.00915	0.0908281	0.341359
WDFY3-AS2	0.0269302	10 cells	10 donors	18 donors	0.658258	3.61977	3.00735	0.0909212	0.341601
FAM173B	0.0578058	10 cells	10 donors	18 donors	-0.529284	4.65104	3.00715	0.0909316	0.341601
ZNF737	0.0382959	10 cells	10 donors	18 donors	0.483584	4.28486	3.00647	0.0909671	0.341661
ATXN7L3	0.0140442	10 cells	10 donors	18 donors	0.694618	3.16729	3.00607	0.0909878	0.341665
ULK1	0.262026	10 cells	10 donors	18 donors	-0.519082	7.3819	3.00534	0.0910255	0.341733
AC074351.1	0.00731169	10 cells	10 donors	18 donors	-0.979749	2.80262	3.00365	0.0911132	0.341809
PRKRIP1	0.239512	10 cells	10 donors	18 donors	-0.301549	7.24644	3.00344	0.0911239	0.341809
NPL	0.0424947	10 cells	10 donors	18 donors	0.676821	4.11022	3.00327	0.0911326	0.341809
DEK	0.194158	10 cells	10 donors	18 donors	-0.339922	6.77046	3.00304	0.0911446	0.341809
PHF21B	0.257321	10 cells	10 donors	18 donors	-0.391333	7.45624	3.00268	0.0911635	0.341809
CLEC12A	0.00195461	10 cells	10 donors	18 donors	-1.11528	1.87228	3.00268	0.0911635	0.341809
AP002370.2	0.00857856	10 cells	10 donors	18 donors	0.877606	2.36312	3.00188	0.0912051	0.341892
AC025580.2	0.00568285	10 cells	10 donors	18 donors	0.968776	2.21453	2.99984	0.091311	0.342215
VIRMA	0.13418	10 cells	10 donors	18 donors	-0.374629	6.2112	2.99901	0.0913543	0.342235
PDZD4	0.0743114	10 cells	10 donors	18 donors	0.603889	5.97917	2.99898	0.0913555	0.342235
WBP1	0.00278713	10 cells	10 donors	18 donors	-1.11326	1.82833	2.9979	0.0914116	0.342264
HLA-DRB1	0.0178087	10 cells	10 donors	18 donors	0.888203	3.45753	2.99784	0.0914148	0.342264
VEGFB	0.0494082	10 cells	10 donors	18 donors	0.580256	4.46429	2.99718	0.0914491	0.342264
APOPT1	0.0171933	10 cells	10 donors	18 donors	0.709005	3.24972	2.99682	0.0914683	0.342264
AC124303.2	0.02027	10 cells	10 donors	18 donors	0.912568	3.68705	2.99681	0.0914687	0.342264
ENPP6	0.00401781	10 cells	10 donors	18 donors	1.07111	2.05562	2.99628	0.0914961	0.342264
PACS1	0.482463	10 cells	10 donors	18 donors	-0.363	8.94512	2.99619	0.0915007	0.342264
DAPK2	0.00973685	10 cells	10 donors	18 donors	1.03239	2.81894	2.9952	0.0915525	0.342384
TTPAL	0.0134289	10 cells	10 donors	18 donors	0.79519	3.11974	2.994	0.0916153	0.342545
DOT1L	0.177182	10 cells	10 donors	18 donors	-0.41581	6.68595	2.99299	0.0916679	0.342598
TBC1D12	0.15503	10 cells	10 donors	18 donors	-0.348938	6.57704	2.99298	0.0916686	0.342598
FLOT1	0.0949795	10 cells	10 donors	18 donors	0.341535	5.51879	2.99148	0.0917468	0.342817
NLRC4	0.00495892	10 cells	10 donors	18 donors	0.884664	2.13398	2.99083	0.0917807	0.342869
MAP3K9	0.125276	10 cells	10 donors	18 donors	0.357163	6.03318	2.9892	0.091866	0.343068
FAM124A	0.307742	10 cells	10 donors	18 donors	0.404172	7.83817	2.98899	0.0918771	0.343068
SOAT1	0.0848807	10 cells	10 donors	18 donors	-0.418813	5.36999	2.98869	0.0918929	0.343068
ADAM19	0.290441	10 cells	10 donors	18 donors	-0.37929	7.60428	2.98661	0.0920019	0.343401
RAB6B	0.0449922	10 cells	10 donors	18 donors	0.545299	4.2514	2.98618	0.0920244	0.343412
EMP3	0.0144062	10 cells	10 donors	18 donors	0.904751	3.16932	2.98545	0.0920627	0.343481
AC076966.1	0.0136461	10 cells	10 donors	18 donors	-0.859314	2.97844	2.98466	0.0921041	0.343549
AL139352.1	0.00401781	10 cells	10 donors	18 donors	1.16775	2.03905	2.98422	0.0921272	0.343549
SRPK1	0.261737	10 cells	10 donors	18 donors	0.386336	7.55301	2.98365	0.092157	0.343549
EPB41L4A-AS1	0.0133927	10 cells	10 donors	18 donors	0.769783	2.97684	2.9836	0.0921597	0.343549
DIAPH2-AS1	0.0165418	10 cells	10 donors	18 donors	0.85016	3.08832	2.98093	0.0923002	0.343999
COL8A2	0.00680494	10 cells	10 donors	18 donors	-0.95457	2.49885	2.97927	0.0923878	0.344252
LRP3	0.0301517	10 cells	10 donors	18 donors	0.545697	4.05642	2.97805	0.092452	0.344418
DAW1	0.00318529	10 cells	10 donors	18 donors	1.04305	1.97059	2.97741	0.0924857	0.34447
SPATA4	0.00557426	10 cells	10 donors	18 donors	-0.953625	2.35341	2.97619	0.0925503	0.344637
HDHD2	0.0128859	10 cells	10 donors	18 donors	0.753996	2.99597	2.9741	0.0926604	0.344972
RRS1-AS1	0.00452456	10 cells	10 donors	18 donors	-0.916746	2.16537	2.97324	0.0927059	0.344972
CNNM4	0.167517	10 cells	10 donors	18 donors	-0.364984	6.69837	2.97324	0.0927062	0.344972
CCDC57	0.29739	10 cells	10 donors	18 donors	-0.365725	7.97065	2.97298	0.0927195	0.344972
RRP9	0.00673254	10 cells	10 donors	18 donors	0.84983	2.33875	2.97233	0.0927543	0.345028
SEMA3D	0.020813	10 cells	10 donors	18 donors	0.789019	3.43193	2.971	0.0928243	0.345177
ATP5PO	0.0357621	10 cells	10 donors	18 donors	0.650936	4.08791	2.97069	0.0928409	0.345177
PPA1	0.146415	10 cells	10 donors	18 donors	0.455969	6.07689	2.96982	0.0928868	0.345177
AC007376.2	0.218482	10 cells	10 donors	18 donors	-0.423224	7.14809	2.96974	0.0928914	0.345177
CADM2	0.94994	10 cells	10 donors	18 donors	-0.525985	13.3205	2.9697	0.0928934	0.345177
NOXA1	0.0411192	10 cells	10 donors	18 donors	0.501193	4.44379	2.96875	0.0929439	0.345291
WNK4	0.00770985	10 cells	10 donors	18 donors	-1.10014	2.36815	2.96735	0.0930182	0.345423
ASTN2	0.304847	10 cells	10 donors	18 donors	0.418815	7.75476	2.9673	0.0930206	0.345423
UBE2E3	0.219676	10 cells	10 donors	18 donors	0.36931	7.05782	2.96696	0.0930389	0.345423
MYLK	0.0564665	10 cells	10 donors	18 donors	0.466741	5.0989	2.96644	0.0930665	0.345438
RASAL1	0.00235277	10 cells	10 donors	18 donors	1.02668	1.75594	2.9659	0.0930953	0.345438
UGP2	0.0720672	10 cells	10 donors	18 donors	0.402581	5.12301	2.96576	0.0931024	0.345438
PYROXD1	0.0855685	10 cells	10 donors	18 donors	-0.427879	5.49381	2.9624	0.0932813	0.345955
ZNFX1	0.0469106	10 cells	10 donors	18 donors	0.550179	4.39977	2.96231	0.0932862	0.345955
ZNF385C	0.0100264	10 cells	10 donors	18 donors	0.924462	2.81739	2.96163	0.0933221	0.345955
RTL8A	0.0168676	10 cells	10 donors	18 donors	0.844597	2.92453	2.96159	0.0933244	0.345955
AK5	0.0184602	10 cells	10 donors	18 donors	0.999138	3.49914	2.96105	0.0933535	0.345955
SLC25A41	0.0133565	10 cells	10 donors	18 donors	0.810978	2.97399	2.96091	0.0933607	0.345955
AC093151.3	0.0123792	10 cells	10 donors	18 donors	0.982382	3.15639	2.95976	0.0934219	0.346108
NEGR1	0.770732	10 cells	10 donors	18 donors	-0.539065	11.3623	2.95542	0.0936538	0.346893
SPSB1	0.0100988	10 cells	10 donors	18 donors	1.00579	3.00958	2.95366	0.0937482	0.347169
RAD23B	0.156876	10 cells	10 donors	18 donors	0.352014	6.24638	2.9527	0.0937999	0.347287
LHFPL5	0.00445217	10 cells	10 donors	18 donors	0.831307	1.98049	2.95205	0.0938347	0.347342
ANXA2	0.0405039	10 cells	10 donors	18 donors	0.78455	4.50641	2.95047	0.0939194	0.347581
AC051619.4	0.00253375	10 cells	10 donors	18 donors	1.10987	1.79008	2.94803	0.0940505	0.347904
PROSER3	0.0533898	10 cells	10 donors	18 donors	-0.517141	5.15492	2.94796	0.0940544	0.347904
MCM7	0.0159264	10 cells	10 donors	18 donors	0.734353	3.63063	2.94773	0.0940665	0.347904
DENND6B	0.0716328	10 cells	10 donors	18 donors	-0.439655	5.35447	2.94675	0.0941194	0.348026
KALRN	0.0958483	10 cells	10 donors	18 donors	0.654062	5.68793	2.94579	0.0941707	0.348142
HPS1	0.018605	10 cells	10 donors	18 donors	0.687477	3.21375	2.9446	0.0942351	0.348306
STAT1	0.069461	10 cells	10 donors	18 donors	0.455664	4.80429	2.94422	0.0942555	0.348308
SPEF2	0.204329	10 cells	10 donors	18 donors	-0.349734	7.01965	2.94302	0.0943202	0.348473
SETD9	0.00390922	10 cells	10 donors	18 donors	0.945023	1.89151	2.9417	0.0943912	0.348661
FAM53B	0.0260615	10 cells	10 donors	18 donors	-0.710178	3.97369	2.9412	0.0944186	0.348689
RNF41	0.0310204	10 cells	10 donors	18 donors	0.616784	3.92953	2.94017	0.0944743	0.34882
UBE2L6	0.00984544	10 cells	10 donors	18 donors	0.754236	2.82322	2.93527	0.0947393	0.349725
CLASP2	0.669635	10 cells	10 donors	18 donors	-0.319975	9.85452	2.93453	0.0947791	0.349798
AC091153.2	0.00524849	10 cells	10 donors	18 donors	0.998036	2.10941	2.933	0.0948622	0.35003
IL6ST	0.178702	10 cells	10 donors	18 donors	0.427282	6.51151	2.9317	0.0949332	0.350218
LRRD1	0.0092301	10 cells	10 donors	18 donors	0.800385	2.66933	2.93091	0.0949757	0.350301
STX18-AS1	0.193506	10 cells	10 donors	18 donors	0.327934	6.99712	2.92869	0.0950967	0.350673
CHTOP	0.0700402	10 cells	10 donors	18 donors	-0.408655	5.19985	2.92458	0.0953208	0.35137
CDCA8	0.0061172	10 cells	10 donors	18 donors	-0.940444	2.27068	2.92448	0.0953261	0.35137
ZNF532	0.161002	10 cells	10 donors	18 donors	0.547442	6.67994	2.92252	0.0954333	0.351691
DAZAP2	0.0347486	10 cells	10 donors	18 donors	0.60657	4.1478	2.92066	0.0955348	0.351991
CCDC88A	0.37923	10 cells	10 donors	18 donors	0.301557	7.9846	2.91919	0.0956152	0.35214
RASSF8	0.153364	10 cells	10 donors	18 donors	0.415326	6.31989	2.91918	0.0956158	0.35214
ZNF677	0.0242154	10 cells	10 donors	18 donors	0.654625	3.64726	2.9184	0.0956589	0.352224
ATAD2B	0.34155	10 cells	10 donors	18 donors	-0.294695	7.88015	2.91766	0.0956992	0.352275
AC004982.2	0.038694	10 cells	10 donors	18 donors	-0.590383	4.30753	2.91741	0.0957131	0.352275
PUF60	0.0243964	10 cells	10 donors	18 donors	0.717793	3.8263	2.91704	0.0957334	0.352275
TRAPPC10	0.175806	10 cells	10 donors	18 donors	-0.398698	6.58948	2.91549	0.0958182	0.352505
SLC22A8	0.0140804	10 cells	10 donors	18 donors	-0.851554	3.32868	2.915	0.0958453	0.352505
SUMO3	0.0306584	10 cells	10 donors	18 donors	0.685747	3.90675	2.91479	0.0958565	0.352505
SUZ12	0.200058	10 cells	10 donors	18 donors	-0.293519	6.95966	2.91411	0.0958942	0.352538
PHGDH	0.00579144	10 cells	10 donors	18 donors	0.945876	2.30049	2.9139	0.0959059	0.352538
SCN2B	0.00532088	10 cells	10 donors	18 donors	1.03617	2.18205	2.9121	0.0960046	0.352826
AL356488.3	0.00466935	10 cells	10 donors	18 donors	-1.00082	2.24182	3.62205	0.0960331	0.352857
HSPA5	0.0623303	10 cells	10 donors	18 donors	0.625062	4.95994	2.91078	0.0960774	0.352945
PARPBP	0.00564665	10 cells	10 donors	18 donors	0.99832	2.55496	2.90945	0.0961509	0.353141
NSMCE4A	0.0453904	10 cells	10 donors	18 donors	-0.490862	4.77445	2.90853	0.0962016	0.353252
TGDS	0.0304412	10 cells	10 donors	18 donors	-0.588761	4.12664	2.90795	0.0962332	0.353294
ITGB5-AS1	0.00521229	10 cells	10 donors	18 donors	0.8601	1.75352	2.90481	0.0964065	0.353782
AC005355.1	0.304485	10 cells	10 donors	18 donors	-0.435495	8.16949	2.90481	0.0964066	0.353782
AC026202.2	0.0107142	10 cells	10 donors	18 donors	0.871342	2.64409	2.90296	0.0965092	0.354081
RHBDF2	0.0111123	10 cells	10 donors	18 donors	0.802868	3.04792	2.90261	0.0965287	0.354081
NCAPD2	0.0854237	10 cells	10 donors	18 donors	-0.445011	5.59597	2.90187	0.0965694	0.354089
PLIN5	0.0126326	10 cells	10 donors	18 donors	-0.793768	3.07825	2.90163	0.0965825	0.354089
ZBTB11	0.096174	10 cells	10 donors	18 donors	-0.419548	5.69868	2.90146	0.096592	0.354089
PROM1	0.629457	10 cells	10 donors	18 donors	-0.388297	10.2965	2.90036	0.0966533	0.354188
TENT2	0.264234	10 cells	10 donors	18 donors	-0.347708	7.28915	2.90025	0.0966595	0.354188
AVEN	0.0532812	10 cells	10 donors	18 donors	0.459138	4.951	2.89672	0.0968554	0.354806
ECI2	0.0994317	10 cells	10 donors	18 donors	-0.378424	5.88382	2.89647	0.096869	0.354806
MT-ND4	0.510986	10 cells	10 donors	18 donors	0.759462	9.80656	2.89593	0.0968992	0.354817
SLCO1A2	0.012705	10 cells	10 donors	18 donors	-0.992884	3.31601	2.89569	0.0969127	0.354817
ASF1A	0.0157455	10 cells	10 donors	18 donors	0.764695	3.09401	2.89513	0.0969438	0.354856
CASC9	0.00365584	10 cells	10 donors	18 donors	1.07838	2.06545	2.89184	0.0971269	0.355452
CYP4X1	0.00904912	10 cells	10 donors	18 donors	-0.951981	2.99021	2.89126	0.0971594	0.355469
EPAS1	0.30282	10 cells	10 donors	18 donors	-0.430325	7.67572	2.89103	0.0971723	0.355469
USP34	0.655844	10 cells	10 donors	18 donors	-0.296194	9.68503	2.88921	0.0972736	0.355765
DNAJB11	0.0216817	10 cells	10 donors	18 donors	-0.598661	3.6983	2.88841	0.0973182	0.355854
AC138393.3	0.00275093	10 cells	10 donors	18 donors	-1.1205	1.75149	2.88649	0.097426	0.356138
ANKRD33	0.109856	10 cells	10 donors	18 donors	-0.675135	5.59456	2.88629	0.0974368	0.356138
SPATA13	0.0105332	10 cells	10 donors	18 donors	0.846443	2.96359	2.88546	0.0974836	0.356234
TPRX1	0.0144424	10 cells	10 donors	18 donors	-0.793199	3.48812	2.8844	0.0975427	0.356375
CRY2	0.0852065	10 cells	10 donors	18 donors	0.4406	5.08498	2.88307	0.0976171	0.356498
CTIF	0.174865	10 cells	10 donors	18 donors	0.366459	6.41019	2.88278	0.0976336	0.356498
SLC35G2	0.0162884	10 cells	10 donors	18 donors	0.702825	3.1928	2.88237	0.0976564	0.356498
AC073389.2	0.00506751	10 cells	10 donors	18 donors	0.91543	2.12087	2.88234	0.0976582	0.356498
ADPRH	0.00608101	10 cells	10 donors	18 donors	0.930576	2.26148	2.88191	0.0976824	0.356512
SLC29A3	0.0031129	10 cells	10 donors	18 donors	0.85564	1.91501	2.8809	0.0977393	0.356645
RPS27	0.179643	10 cells	10 donors	18 donors	0.607919	6.45308	2.87787	0.0979095	0.357191
AL162414.1	0.00441597	10 cells	10 donors	18 donors	-1.25631	2.32522	2.8767	0.0979752	0.357356
OXNAD1	0.109313	10 cells	10 donors	18 donors	-0.341106	5.96521	2.87597	0.0980165	0.35738
PCBP1-AS1	0.232309	10 cells	10 donors	18 donors	-0.32846	7.16663	2.87586	0.0980227	0.35738
AC020928.3	0.00318529	10 cells	10 donors	18 donors	-1.09275	2.1667	2.87491	0.0980762	0.35748
LARS	0.158323	10 cells	10 donors	18 donors	-0.308799	6.67381	2.87464	0.0980911	0.35748
IL7R	0.00633438	10 cells	10 donors	18 donors	-1.1725	2.38854	2.87425	0.0981131	0.357485
MDH2	0.0207044	10 cells	10 donors	18 donors	0.630587	3.50241	2.87306	0.0981805	0.357588
RHOQ	0.135664	10 cells	10 donors	18 donors	0.401447	6.01617	2.87303	0.0981822	0.357588
TECPR1	0.151048	10 cells	10 donors	18 donors	-0.424883	6.65634	2.87252	0.0982109	0.357617
PTGDS	0.166793	10 cells	10 donors	18 donors	0.768878	6.94976	2.86905	0.0984071	0.358144
SLC16A9	0.0174829	10 cells	10 donors	18 donors	0.714215	3.29406	2.869	0.0984101	0.358144
CYP20A1	0.119883	10 cells	10 donors	18 donors	-0.341472	6.19013	2.86878	0.0984224	0.358144
CBX6	0.0432548	10 cells	10 donors	18 donors	0.499986	4.40529	2.86851	0.0984377	0.358144
LINC00426	0.0030405	10 cells	10 donors	18 donors	-0.963284	1.82151	2.86696	0.0985255	0.358324
SSR2	0.0251927	10 cells	10 donors	18 donors	0.683586	3.54828	2.86656	0.098548	0.358324
GDI1	0.0680132	10 cells	10 donors	18 donors	0.526061	4.97091	2.86655	0.0985489	0.358324
CMIP	0.116734	10 cells	10 donors	18 donors	0.493363	5.78432	2.86613	0.0985724	0.358335
SULT1B1	0.00354725	10 cells	10 donors	18 donors	-1.05461	2.08748	2.86471	0.098653	0.358553
TIGIT	0.00300431	10 cells	10 donors	18 donors	-0.906249	1.86203	2.86403	0.0986915	0.358618
ZNF358	0.0319977	10 cells	10 donors	18 donors	0.659201	4.10835	2.86279	0.0987621	0.3588
CLBA1	0.0196909	10 cells	10 donors	18 donors	-0.617544	3.67863	2.86198	0.0988084	0.358893
RCVRN	0.39418	10 cells	10 donors	18 donors	-0.418871	8.33506	2.86028	0.098905	0.359158
SLC35A4	0.00828899	10 cells	10 donors	18 donors	0.780207	2.46566	2.85965	0.0989409	0.359158
PROS1	0.159011	10 cells	10 donors	18 donors	0.367105	6.51347	2.85882	0.098988	0.359158
DCAF17	0.0739132	10 cells	10 donors	18 donors	-0.516045	5.32638	2.8587	0.0989946	0.359158
PTPN18	0.0526659	10 cells	10 donors	18 donors	0.50442	4.73261	2.85828	0.0990185	0.359158
GGT7	0.0925544	10 cells	10 donors	18 donors	0.444767	5.36232	2.85815	0.0990264	0.359158
DDX55	0.0902378	10 cells	10 donors	18 donors	-0.507636	6.09469	2.85803	0.0990329	0.359158
FAM219A	0.0691715	10 cells	10 donors	18 donors	0.509637	4.84045	2.8578	0.0990461	0.359158
LINC00578	0.0111847	10 cells	10 donors	18 donors	0.772804	3.50676	2.85731	0.0990738	0.359184
NCL	0.105513	10 cells	10 donors	18 donors	-0.467534	5.99039	2.85657	0.0991163	0.359263
BZW2	0.221993	10 cells	10 donors	18 donors	-0.413752	7.0832	2.85587	0.0991564	0.359277
CHRNB2	0.0092663	10 cells	10 donors	18 donors	0.801388	2.55512	2.85529	0.0991891	0.359277
SLC30A5	0.0839396	10 cells	10 donors	18 donors	-0.40705	5.57595	2.85526	0.0991912	0.359277
TCTEX1D2	0.0112209	10 cells	10 donors	18 donors	0.753291	2.83781	2.85506	0.0992026	0.359277
AC006030.1	0.192457	10 cells	10 donors	18 donors	-0.428847	6.83798	2.85438	0.099241	0.359342
GTF3C2	0.123032	10 cells	10 donors	18 donors	-0.351276	6.20115	2.85325	0.0993056	0.359501
SCAMP3	0.0253737	10 cells	10 donors	18 donors	0.590226	3.78879	2.85258	0.0993442	0.359566
AC002429.2	0.036667	10 cells	10 donors	18 donors	0.649143	4.03314	2.85139	0.0994124	0.359738
AC012613.2	0.0497702	10 cells	10 donors	18 donors	-0.740867	4.59466	2.85083	0.0994445	0.359745
UCHL5	0.108662	10 cells	10 donors	18 donors	-0.486237	5.96072	2.85063	0.0994557	0.359745
MTRR	0.0869077	10 cells	10 donors	18 donors	-0.404367	5.50888	2.84901	0.0995486	0.359899
AC004834.1	0.0125602	10 cells	10 donors	18 donors	-0.779375	3.16556	2.84881	0.0995603	0.359899
UNC5C	0.484997	10 cells	10 donors	18 donors	-0.515811	9.38475	2.84877	0.0995626	0.359899
DGKZ	0.0234915	10 cells	10 donors	18 donors	0.633226	3.70575	2.84845	0.0995809	0.359899
ERLIN1	0.0537156	10 cells	10 donors	18 donors	-0.508356	4.73992	2.84654	0.0996904	0.360221
AC026167.1	0.0061896	10 cells	10 donors	18 donors	0.985415	2.63839	2.84419	0.0998256	0.360634
DOCK1	0.0723206	10 cells	10 donors	18 donors	0.578777	5.5962	2.84337	0.0998725	0.360729
HTR1E	0.0271474	10 cells	10 donors	18 donors	0.930179	4.17459	2.84204	0.099949	0.360892
ACADVL	0.0751077	10 cells	10 donors	18 donors	0.525402	5.49658	2.84187	0.0999591	0.360892
PI15	0.00336627	10 cells	10 donors	18 donors	0.876859	1.77077	2.84066	0.100029	0.360999
TRAP1	0.0983458	10 cells	10 donors	18 donors	-0.451777	5.77941	2.84029	0.10005	0.360999
TEKT1	0.00278713	10 cells	10 donors	18 donors	1.0754	1.86986	2.84003	0.100065	0.360999
TTC7A	0.0646469	10 cells	10 donors	18 donors	0.459002	5.00177	2.83987	0.100074	0.360999
ABCB5	0.026532	10 cells	10 donors	18 donors	-0.830822	4.26619	2.83956	0.100092	0.360999
NPPA-AS1	0.00459695	10 cells	10 donors	18 donors	0.787369	2.0279	2.8387	0.100142	0.361081
KLHL35	0.00904912	10 cells	10 donors	18 donors	0.862235	2.74516	2.83822	0.10017	0.361081
IFIT5	0.00550186	10 cells	10 donors	18 donors	0.801992	2.17907	2.838	0.100182	0.361081
CPNE2	0.00398161	10 cells	10 donors	18 donors	0.919693	2.01626	2.83773	0.100198	0.361081
AC005592.1	0.00897673	10 cells	10 donors	18 donors	-0.893132	2.55467	2.83641	0.100274	0.361282
KIAA1549L	0.0163246	10 cells	10 donors	18 donors	0.932626	3.50278	2.83601	0.100297	0.361289
MGAT1	0.105875	10 cells	10 donors	18 donors	-0.400293	5.90804	2.83563	0.100319	0.361293
SORBS1	0.139827	10 cells	10 donors	18 donors	0.598809	6.13023	2.83458	0.10038	0.361437
AC018695.6	0.00752887	10 cells	10 donors	18 donors	-0.833826	2.66097	2.8314	0.100564	0.361969
CDH11	0.0833967	10 cells	10 donors	18 donors	0.732003	5.39921	2.831	0.100588	0.361969
PRKAG2	0.0704383	10 cells	10 donors	18 donors	0.55102	5.03368	2.83096	0.10059	0.361969
STON2	0.100843	10 cells	10 donors	18 donors	0.393409	5.78983	2.83039	0.100623	0.362013
NAV1	0.0624027	10 cells	10 donors	18 donors	0.621882	5.16196	2.82869	0.100721	0.36224
UIMC1	0.209903	10 cells	10 donors	18 donors	-0.335757	6.91999	2.82828	0.100745	0.36224
IRF2	0.0820936	10 cells	10 donors	18 donors	0.472053	5.22703	2.82823	0.100748	0.36224
MORF4L2	0.0916133	10 cells	10 donors	18 donors	0.409924	5.45427	2.82698	0.100821	0.362374
RNASE1	0.0306222	10 cells	10 donors	18 donors	-0.849985	4.20547	2.82688	0.100827	0.362374
AC093627.5	0.00749267	10 cells	10 donors	18 donors	0.899895	2.34898	2.82587	0.100885	0.36251
CLTA	0.114888	10 cells	10 donors	18 donors	0.394161	5.8924	2.82522	0.100924	0.362537
ZC3H15	0.153075	10 cells	10 donors	18 donors	-0.326639	6.57656	2.82471	0.100953	0.362537
AC008662.1	0.00322149	10 cells	10 donors	18 donors	1.27604	1.9825	2.82467	0.100956	0.362537
CCDC85B	0.0377529	10 cells	10 donors	18 donors	0.693113	4.28096	2.82222	0.101098	0.362974
HSPA13	0.0216817	10 cells	10 donors	18 donors	0.679001	3.52371	2.82114	0.101161	0.363094
NDUFB10	0.0292829	10 cells	10 donors	18 donors	0.661394	4.01237	2.82094	0.101173	0.363094
RBM10	0.0794151	10 cells	10 donors	18 donors	-0.382514	5.66083	2.81993	0.101232	0.36323
ANO6	0.0512542	10 cells	10 donors	18 donors	0.650248	4.75282	2.81943	0.101261	0.363259
BSPRY	0.0234191	10 cells	10 donors	18 donors	0.613814	3.81368	2.81501	0.10152	0.364112
GPC5	0.0666739	10 cells	10 donors	18 donors	0.706389	5.27273	2.81466	0.10154	0.364112
GSDMB	0.0183516	10 cells	10 donors	18 donors	0.654094	3.3224	2.81425	0.101564	0.364123
SBDS	0.0344228	10 cells	10 donors	18 donors	0.538514	4.24905	2.81315	0.101629	0.364281
CYP27A1	0.142976	10 cells	10 donors	18 donors	-0.429969	6.10806	2.81184	0.101706	0.364425
ARIH1	0.39874	10 cells	10 donors	18 donors	-0.34089	8.22852	2.81175	0.101711	0.364425
CD59	0.0669635	10 cells	10 donors	18 donors	0.631284	4.99887	2.80917	0.101863	0.364893
BBS10	0.0103522	10 cells	10 donors	18 donors	0.788032	2.6816	2.82351	0.101931	0.364958
GATD1	0.0276179	10 cells	10 donors	18 donors	0.558527	4.06577	2.808	0.101932	0.364958
GRXCR2	0.00361965	10 cells	10 donors	18 donors	0.968177	1.77133	2.8078	0.101944	0.364958
DNM3	0.46936	10 cells	10 donors	18 donors	-0.390404	8.76396	2.80716	0.101981	0.365003
LINC02080	0.00944728	10 cells	10 donors	18 donors	0.91862	2.77069	2.80687	0.101998	0.365003
CIB2	0.00521229	10 cells	10 donors	18 donors	0.927335	2.31415	2.80641	0.102025	0.365025
SHKBP1	0.00836139	10 cells	10 donors	18 donors	0.795156	2.52565	2.80554	0.102077	0.365074
ATP1A4	0.00282333	10 cells	10 donors	18 donors	-1.04944	1.80947	3.74164	0.102081	0.365074
CATSPERB	0.0132841	10 cells	10 donors	18 donors	0.790441	3.18908	2.80511	0.102102	0.365075
PDE11A	0.00785463	10 cells	10 donors	18 donors	0.94387	2.45519	2.80364	0.102189	0.365295
OTULINL	0.00912151	10 cells	10 donors	18 donors	-1.02186	2.90638	2.80327	0.102211	0.365295
NDUFAF7	0.0705831	10 cells	10 donors	18 donors	-0.42071	5.08195	2.80301	0.102226	0.365295
GDAP2	0.0773157	10 cells	10 donors	18 donors	-0.406864	5.49746	2.80232	0.102267	0.365365
WARS2	0.0723568	10 cells	10 donors	18 donors	-0.424247	5.58343	2.80192	0.10229	0.365374
TFAP2A	0.016216	10 cells	10 donors	18 donors	0.917424	3.30098	2.8011	0.102339	0.365389
CERK	0.0481775	10 cells	10 donors	18 donors	0.483791	4.56003	2.80083	0.102355	0.365389
SAFB2	0.213632	10 cells	10 donors	18 donors	-0.39881	7.10501	2.80079	0.102357	0.365389
ZNF317	0.0473812	10 cells	10 donors	18 donors	-0.531177	4.82862	2.79985	0.102413	0.365513
PTX3	0.00582763	10 cells	10 donors	18 donors	-1.57147	3.11504	2.79928	0.102447	0.365559
MED11	0.00908532	10 cells	10 donors	18 donors	0.869441	2.52485	2.79863	0.102485	0.36562
TCEA3	0.00948348	10 cells	10 donors	18 donors	1.0794	2.80719	2.79722	0.102569	0.365769
FEM1A	0.0218627	10 cells	10 donors	18 donors	-0.584943	3.69922	2.79722	0.102569	0.365769
GPM6B	0.494299	10 cells	10 donors	18 donors	-0.504499	9.25275	2.79632	0.102622	0.365816
WNT2B	0.0337713	10 cells	10 donors	18 donors	0.511783	4.29992	2.79629	0.102624	0.365816
AC124319.3	0.00372824	10 cells	10 donors	18 donors	-0.956765	2.07172	2.79567	0.102661	0.36582
ACTG1	0.21812	10 cells	10 donors	18 donors	0.582692	6.66083	2.79556	0.102667	0.36582
RHOT2	0.18757	10 cells	10 donors	18 donors	-0.482885	7.20671	2.7948	0.102712	0.365852
NAALADL2	0.44652	10 cells	10 donors	18 donors	0.320797	8.8693	2.79471	0.102718	0.365852
NPFFR2	0.00419879	10 cells	10 donors	18 donors	1.04279	2.10613	2.79424	0.102746	0.365875
TAF10	0.0113295	10 cells	10 donors	18 donors	0.797184	2.88024	2.7912	0.102927	0.366445
GRIN3A	0.00781844	10 cells	10 donors	18 donors	1.10279	2.56307	2.79029	0.102981	0.366563
KDM4C	0.5158	10 cells	10 donors	18 donors	-0.346123	8.83888	2.78638	0.103214	0.367211
SLC2A1	0.067977	10 cells	10 donors	18 donors	0.68527	4.88027	2.78633	0.103217	0.367211
PAPOLA	0.237195	10 cells	10 donors	18 donors	-0.428566	7.14686	2.78618	0.103226	0.367211
NCOA6	0.282079	10 cells	10 donors	18 donors	-0.340958	7.57443	2.78568	0.103256	0.367242
CANT1	0.0207044	10 cells	10 donors	18 donors	-0.648776	3.72738	2.78358	0.103382	0.367614
D2HGDH	0.0444855	10 cells	10 donors	18 donors	0.601545	4.47104	2.782	0.103476	0.367754
CBFA2T3	0.0151663	10 cells	10 donors	18 donors	0.762006	3.38725	2.78185	0.103485	0.367754
AC008731.1	0.0129945	10 cells	10 donors	18 donors	0.777326	2.81421	2.78163	0.103498	0.367754
FGFR1OP2	0.114236	10 cells	10 donors	18 donors	-0.456695	5.6975	2.78151	0.103505	0.367754
HIST1H1C	0.0204872	10 cells	10 donors	18 donors	0.682141	3.65616	2.78058	0.103561	0.367804
AC097658.2	0.00278713	10 cells	10 donors	18 donors	1.37257	2.00447	2.78057	0.103562	0.367804
MAP1LC3B	0.0705469	10 cells	10 donors	18 donors	0.534164	5.0506	2.7796	0.10362	0.367936
AC074138.1	0.00329388	10 cells	10 donors	18 donors	-1.10673	2.04982	2.77764	0.103738	0.368232
FMO5	0.0082528	10 cells	10 donors	18 donors	0.986986	2.39671	2.77751	0.103745	0.368232
AL022322.2	0.00485033	10 cells	10 donors	18 donors	0.899117	2.13021	2.77595	0.103839	0.368414
TYW1B	0.174286	10 cells	10 donors	18 donors	-0.344934	6.71173	2.77595	0.103839	0.368414
NAP1L5	0.00731169	10 cells	10 donors	18 donors	0.906082	2.45528	2.77536	0.103875	0.368423
AC058791.1	0.00930249	10 cells	10 donors	18 donors	1.00756	2.40416	2.77521	0.103884	0.368423
AL133480.1	0.0135375	10 cells	10 donors	18 donors	0.797729	2.8848	2.77418	0.103946	0.368568
NDOR1	0.0306584	10 cells	10 donors	18 donors	-0.590533	4.02282	2.77351	0.103986	0.368636
C8orf76	0.0155645	10 cells	10 donors	18 donors	0.673356	3.10907	2.77285	0.104026	0.368703
AGK	0.108517	10 cells	10 donors	18 donors	-0.447072	5.94297	2.77165	0.104098	0.368883
ATG9B	0.00256995	10 cells	10 donors	18 donors	1.07178	1.76763	2.7712	0.104126	0.368906
MT-ND5	0.251964	10 cells	10 donors	18 donors	0.605874	7.47765	2.77038	0.104175	0.369005
PACSIN1	0.203678	10 cells	10 donors	18 donors	-0.354308	7.04043	2.76779	0.104331	0.369456
HES4	0.012524	10 cells	10 donors	18 donors	0.797149	3.0383	2.76757	0.104345	0.369456
MON2	0.432077	10 cells	10 donors	18 donors	-0.304915	8.49491	2.76629	0.104422	0.369601
MIB1	0.17682	10 cells	10 donors	18 donors	0.323835	6.62028	2.7662	0.104428	0.369601
TAP2	0.0102798	10 cells	10 donors	18 donors	0.833989	2.6514	2.765	0.1045	0.369782
DRC3	0.0957759	10 cells	10 donors	18 donors	-0.470894	5.70021	2.76057	0.104769	0.370627
PCED1B	0.0356173	10 cells	10 donors	18 donors	0.743834	4.24932	2.76036	0.104782	0.370627
ADAR	0.134723	10 cells	10 donors	18 donors	0.350422	6.01705	2.75938	0.104841	0.370763
ACO2	0.152242	10 cells	10 donors	18 donors	-0.397803	6.34691	2.75681	0.104998	0.37124
KDM2A	0.495566	10 cells	10 donors	18 donors	-0.24577	8.81491	2.75583	0.105057	0.371313
HCRTR2	0.00843378	10 cells	10 donors	18 donors	1.05667	2.78987	2.75577	0.105061	0.371313
ASPHD2	0.0150215	10 cells	10 donors	18 donors	0.79167	2.89374	2.75521	0.105095	0.371316
LINC01340	0.00528469	10 cells	10 donors	18 donors	0.893399	2.61939	2.75481	0.10512	0.371316
GRSF1	0.0744923	10 cells	10 donors	18 donors	-0.406477	5.37541	2.75424	0.105155	0.371316
PGLS	0.016759	10 cells	10 donors	18 donors	0.676762	3.37757	2.75414	0.10516	0.371316
KTN1-AS1	0.0242516	10 cells	10 donors	18 donors	0.75521	3.89244	2.75402	0.105168	0.371316
AC025283.3	0.104173	10 cells	10 donors	18 donors	-0.441326	5.93796	2.75166	0.105312	0.371748
C1QBP	0.0175191	10 cells	10 donors	18 donors	0.741629	3.37672	2.74826	0.10552	0.372396
AL512422.1	0.00441597	10 cells	10 donors	18 donors	0.920899	1.9881	2.74797	0.105538	0.372396
SRD5A3	0.0153835	10 cells	10 donors	18 donors	0.705157	3.23773	2.74733	0.105577	0.372457
LTN1	0.122815	10 cells	10 donors	18 donors	-0.338471	6.33376	2.7458	0.105671	0.372714
PSMC5	0.0416259	10 cells	10 donors	18 donors	0.509343	4.61212	2.74393	0.105786	0.373042
DTWD1	0.110544	10 cells	10 donors	18 donors	-0.326296	5.92926	2.74329	0.105825	0.373107
MTDH	0.320122	10 cells	10 donors	18 donors	-0.312998	7.84545	2.74255	0.10587	0.373191
SPEF1	0.00713071	10 cells	10 donors	18 donors	-0.876889	2.45408	2.74142	0.10594	0.373244
HNRNPH2	0.0231657	10 cells	10 donors	18 donors	0.662973	3.54872	2.74135	0.105944	0.373244
NDRG1	0.0921924	10 cells	10 donors	18 donors	0.461958	5.58097	2.74126	0.10595	0.373244
GMDS	0.126036	10 cells	10 donors	18 donors	0.526033	6.15229	2.74032	0.106008	0.373319
RSPO2	0.0192927	10 cells	10 donors	18 donors	-0.788125	4.177	2.74013	0.10602	0.373319
FAM153C	0.00477793	10 cells	10 donors	18 donors	0.963999	2.18244	2.73987	0.106035	0.373319
FTO	0.491259	10 cells	10 donors	18 donors	-0.33083	8.8182	2.73881	0.106101	0.373475
L3MBTL2	0.0367032	10 cells	10 donors	18 donors	-0.59284	4.43608	2.73788	0.106158	0.373601
THUMPD1	0.0659138	10 cells	10 donors	18 donors	-0.42959	5.4206	2.73717	0.106202	0.373679
AF131216.3	0.00868715	10 cells	10 donors	18 donors	-0.915345	2.39675	2.73633	0.106254	0.373786
NCK1-DT	0.0181706	10 cells	10 donors	18 donors	-0.657009	3.53261	2.73557	0.106301	0.373876
TRAJ48	0.00380063	10 cells	10 donors	18 donors	-0.941544	1.92083	2.73507	0.106332	0.373909
IFT74	0.169182	10 cells	10 donors	18 donors	-0.360036	6.81134	2.73405	0.106395	0.374029
AL451064.2	0.0183516	10 cells	10 donors	18 donors	-0.668455	3.40231	2.73382	0.106409	0.374029
OR2M4	0.00416259	10 cells	10 donors	18 donors	0.984231	1.94112	2.73288	0.106467	0.374131
AC092574.2	0.00959207	10 cells	10 donors	18 donors	0.842472	2.6487	2.73266	0.106481	0.374131
RBFADN	0.022297	10 cells	10 donors	18 donors	-0.736768	3.88004	2.73226	0.106505	0.374143
AC004494.1	0.00973685	10 cells	10 donors	18 donors	-0.797597	2.82569	2.73026	0.106629	0.374502
CA11	0.0353278	10 cells	10 donors	18 donors	0.665231	4.0552	2.72881	0.106719	0.374642
NUDT16L1	0.0167952	10 cells	10 donors	18 donors	0.734374	3.33469	2.72852	0.106737	0.374642
FGF1	0.112897	10 cells	10 donors	18 donors	0.730895	5.75884	2.72834	0.106749	0.374642
TBL1X	0.396388	10 cells	10 donors	18 donors	-0.45909	8.58369	2.72824	0.106755	0.374642
CAMK1	0.00723929	10 cells	10 donors	18 donors	0.764861	2.35372	2.72759	0.106795	0.374643
ICA1L	0.175625	10 cells	10 donors	18 donors	-0.359453	6.82656	2.72754	0.106798	0.374643
ZNF576	0.00752887	10 cells	10 donors	18 donors	0.782813	2.36251	2.72653	0.106861	0.374788
PHC2	0.363087	10 cells	10 donors	18 donors	-0.374975	7.96429	2.72614	0.106885	0.374797
PSMC3	0.0256995	10 cells	10 donors	18 donors	0.610591	3.76619	2.72553	0.106923	0.374854
ERICH1	0.0974409	10 cells	10 donors	18 donors	0.471039	5.80302	2.72332	0.107061	0.375261
TAF4	0.113657	10 cells	10 donors	18 donors	-0.459815	5.89541	2.72243	0.107116	0.375339
RPL29	0.112861	10 cells	10 donors	18 donors	0.570871	5.74835	2.72227	0.107126	0.375339
YIF1A	0.0157817	10 cells	10 donors	18 donors	0.677819	3.24001	2.72139	0.107181	0.375437
PLEK	0.00398161	10 cells	10 donors	18 donors	-1.00727	2.12801	2.72075	0.107221	0.375437
PBX1	0.300141	10 cells	10 donors	18 donors	0.361918	7.64065	2.72062	0.107229	0.375437
KCNH1	0.00713071	10 cells	10 donors	18 donors	0.949666	2.50811	2.72044	0.10724	0.375437
ATP5MC2	0.0905998	10 cells	10 donors	18 donors	0.377808	5.52525	2.71904	0.107328	0.375612
VASN	0.0156731	10 cells	10 donors	18 donors	-0.898279	3.83248	2.71895	0.107333	0.375612
AL354702.2	0.00448836	10 cells	10 donors	18 donors	-1.14441	2.04428	2.71841	0.107367	0.375655
HCN3	0.00865096	10 cells	10 donors	18 donors	0.825405	2.44157	2.71718	0.107444	0.375843
CWF19L1	0.0768813	10 cells	10 donors	18 donors	-0.385388	5.34809	2.71647	0.107488	0.375843
SERF1A	0.0188584	10 cells	10 donors	18 donors	-0.677128	3.50048	2.71631	0.107498	0.375843
IFT122	0.130814	10 cells	10 donors	18 donors	-0.368932	6.16242	2.71617	0.107507	0.375843
AC002076.1	0.00539327	10 cells	10 donors	18 donors	-0.964165	2.26311	2.71424	0.107628	0.376162
USP36	0.119267	10 cells	10 donors	18 donors	-0.39904	6.298	2.71402	0.107641	0.376162
AC124016.1	0.0260253	10 cells	10 donors	18 donors	0.65781	3.68077	2.71357	0.10767	0.376186
LINC01006	0.0343505	10 cells	10 donors	18 donors	0.649243	4.37051	2.71287	0.107714	0.376265
WWC2	0.366055	10 cells	10 donors	18 donors	-0.384702	8.38401	2.71234	0.107747	0.376285
TAS2R31	0.00503131	10 cells	10 donors	18 donors	-0.896313	2.08555	2.71209	0.107763	0.376285
ADD3-AS1	0.0984906	10 cells	10 donors	18 donors	-0.497646	6.17649	2.71174	0.107785	0.376286
TRPM2	0.0132117	10 cells	10 donors	18 donors	0.95673	3.0579	2.71014	0.107885	0.376447
SOX9-AS1	0.0145148	10 cells	10 donors	18 donors	0.918769	3.31462	2.7101	0.107887	0.376447
HSD17B11	0.0107504	10 cells	10 donors	18 donors	0.860693	2.97736	2.70997	0.107896	0.376447
EXOSC10	0.126	10 cells	10 donors	18 donors	-0.417789	6.5471	2.70886	0.107965	0.376615
GSK3A	0.0211387	10 cells	10 donors	18 donors	0.701501	3.50185	2.70835	0.107998	0.376652
MLX	0.010497	10 cells	10 donors	18 donors	0.65794	2.76022	2.70783	0.10803	0.37669
SSH1	0.192638	10 cells	10 donors	18 donors	0.288098	6.6632	2.70657	0.10811	0.376872
AC108866.1	0.0540775	10 cells	10 donors	18 donors	0.509449	4.96832	2.70631	0.108126	0.376872
C2orf42	0.0452818	10 cells	10 donors	18 donors	-0.501288	4.68554	2.70597	0.108148	0.376873
DYNC2LI1	0.153944	10 cells	10 donors	18 donors	-0.381475	6.17395	2.7047	0.108227	0.377075
RBM46	0.0041264	10 cells	10 donors	18 donors	-1.14508	2.26123	2.70398	0.108273	0.377085
ATP5MPL	0.0721034	10 cells	10 donors	18 donors	0.529098	5.03109	2.70397	0.108273	0.377085
FBXO9	0.129837	10 cells	10 donors	18 donors	-0.318106	6.11016	2.70327	0.108318	0.377164
AC007513.1	0.00865096	10 cells	10 donors	18 donors	1.13959	2.81557	2.70169	0.108417	0.377292
RAB28	0.424223	10 cells	10 donors	18 donors	0.375271	8.68077	2.70156	0.108425	0.377292
FUT8	0.193362	10 cells	10 donors	18 donors	0.35339	6.70363	2.70118	0.10845	0.377292
FNTA	0.0728635	10 cells	10 donors	18 donors	-0.488307	5.23304	2.70115	0.108452	0.377292
WDR34	0.0301155	10 cells	10 donors	18 donors	-0.594949	4.35621	2.7008	0.108473	0.377292
FHL1	0.0587831	10 cells	10 donors	18 donors	0.512707	4.72419	2.70063	0.108484	0.377292
PISD	0.117277	10 cells	10 donors	18 donors	-0.357863	6.34571	2.70022	0.10851	0.377304
FAM111A	0.0299707	10 cells	10 donors	18 donors	0.62628	4.29185	2.69958	0.108551	0.377304
ELF3	0.00325768	10 cells	10 donors	18 donors	1.16767	1.84548	3.11721	0.108552	0.377304
ADAMTS6	0.0193651	10 cells	10 donors	18 donors	0.801183	3.61924	2.69916	0.108577	0.377314
IDI2-AS1	0.0258081	10 cells	10 donors	18 donors	0.651897	3.90566	2.69803	0.108649	0.377407
AC073316.3	0.0040902	10 cells	10 donors	18 donors	1.06305	2.10099	2.69782	0.108662	0.377407
KHK	0.0051399	10 cells	10 donors	18 donors	0.909359	2.19682	2.69758	0.108677	0.377407
BCL2L13	0.250081	10 cells	10 donors	18 donors	0.289032	7.3078	2.69737	0.10869	0.377407
AC024901.1	0.0273645	10 cells	10 donors	18 donors	0.710331	3.73601	2.69647	0.108747	0.37753
ZNF436	0.00586383	10 cells	10 donors	18 donors	0.825433	2.2058	2.69556	0.108805	0.377655
SLC25A34	0.00904912	10 cells	10 donors	18 donors	0.889939	2.73606	2.69483	0.108852	0.377741
AC026894.1	0.018062	10 cells	10 donors	18 donors	0.828778	2.8655	2.69443	0.108877	0.377754
RNASEH2C	0.0183154	10 cells	10 donors	18 donors	0.681038	3.1984	2.69366	0.108926	0.377843
ERCC8	0.104354	10 cells	10 donors	18 donors	-0.322163	6.12151	2.69299	0.108969	0.377843
PROCR	0.012162	10 cells	10 donors	18 donors	0.790845	2.81252	2.69288	0.108975	0.377843
ACTR3C	0.0245774	10 cells	10 donors	18 donors	0.632011	3.7402	2.69266	0.10899	0.377843
AC021086.1	0.030767	10 cells	10 donors	18 donors	-0.653958	4.33116	2.69202	0.10903	0.37791
ALS2CL	0.00495892	10 cells	10 donors	18 donors	-1.09829	2.07975	2.69148	0.109065	0.377954
B4GALT7	0.0114743	10 cells	10 donors	18 donors	-0.786649	3.08675	2.68975	0.109175	0.37826
AC090709.1	0.0400333	10 cells	10 donors	18 donors	0.795021	3.91577	2.68883	0.109233	0.378388
AC104964.4	0.00318529	10 cells	10 donors	18 donors	0.943621	1.85908	2.68816	0.109276	0.378389
NME6	0.0171933	10 cells	10 donors	18 donors	-0.651662	3.49504	2.68814	0.109277	0.378389
MAS1	0.00477793	10 cells	10 donors	18 donors	-0.854207	2.16415	2.68778	0.1093	0.378394
PIP5K1C	0.186195	10 cells	10 donors	18 donors	0.394302	6.88431	2.68743	0.109323	0.378396
DYNLL1	0.0673978	10 cells	10 donors	18 donors	0.547339	4.99938	2.68636	0.109391	0.378557
STAT2	0.121946	10 cells	10 donors	18 donors	0.379097	6.0269	2.68564	0.109436	0.37862
AL162725.2	0.00333008	10 cells	10 donors	18 donors	1.12326	1.97995	2.68539	0.109452	0.37862
CTDNEP1	0.0208492	10 cells	10 donors	18 donors	0.683745	3.50878	2.6829	0.109612	0.379096
CDK5RAP1	0.142723	10 cells	10 donors	18 donors	-0.387206	6.35581	2.68156	0.109698	0.379266
HACL1	0.10287	10 cells	10 donors	18 donors	-0.347815	5.92028	2.68145	0.109705	0.379266
PNPLA3	0.136605	10 cells	10 donors	18 donors	0.43394	6.2897	2.68058	0.10976	0.379383
PSMC2	0.08032	10 cells	10 donors	18 donors	-0.423869	5.23275	2.67992	0.109802	0.3794
AL158055.1	0.0226228	10 cells	10 donors	18 donors	0.607343	3.82523	2.67964	0.10982	0.3794
MMGT1	0.0140804	10 cells	10 donors	18 donors	0.788255	2.7982	2.67949	0.10983	0.3794
RARRES3	0.00749267	10 cells	10 donors	18 donors	0.93191	2.61981	2.67884	0.109872	0.379468
ARMH3	0.321895	10 cells	10 donors	18 donors	0.312071	7.72003	2.67493	0.110123	0.380261
ASXL2	0.196149	10 cells	10 donors	18 donors	-0.287228	6.84164	2.67417	0.110172	0.380326
LINC02328	0.00984544	10 cells	10 donors	18 donors	0.845512	2.93166	2.67396	0.110186	0.380326
SDHA	0.118471	10 cells	10 donors	18 donors	-0.347878	5.80023	2.67246	0.110282	0.380399
AC254562.3	0.00673254	10 cells	10 donors	18 donors	0.959487	2.56861	2.67242	0.110284	0.380399
STX2	0.198574	10 cells	10 donors	18 donors	-0.397494	6.69082	2.67242	0.110284	0.380399
KDSR	0.0719224	10 cells	10 donors	18 donors	0.450688	4.95837	2.67227	0.110294	0.380399
ZNF787	0.069642	10 cells	10 donors	18 donors	-0.444963	5.24573	2.67149	0.110345	0.380457
CAPN9	0.0493358	10 cells	10 donors	18 donors	-0.759459	4.62764	2.67133	0.110355	0.380457
SF3B5	0.020994	10 cells	10 donors	18 donors	0.698999	3.33211	2.67071	0.110395	0.380521
FSTL3	0.0091939	10 cells	10 donors	18 donors	1.0346	2.75863	2.66946	0.110476	0.380724
CASKIN2	0.0157455	10 cells	10 donors	18 donors	0.805563	3.26071	3.909	0.110559	0.380936
JMJD1C	0.684439	10 cells	10 donors	18 donors	-0.296644	9.85298	2.6676	0.110596	0.380987
SUPT3H	0.438158	10 cells	10 donors	18 donors	-0.437352	8.63138	2.66522	0.11075	0.381442
TCEAL3	0.0251204	10 cells	10 donors	18 donors	0.676128	3.6425	2.66361	0.110854	0.381725
CRTAP	0.027075	10 cells	10 donors	18 donors	0.615744	3.81612	2.663	0.110894	0.381787
ARID3A	0.042748	10 cells	10 donors	18 donors	0.55698	4.40694	2.66207	0.110954	0.381914
FAM177A1	0.0968256	10 cells	10 donors	18 donors	-0.317864	5.78934	2.66175	0.110974	0.381914
RPS5	0.0887538	10 cells	10 donors	18 donors	0.603108	5.2622	2.66113	0.111015	0.381977
SERPINB9	0.01437	10 cells	10 donors	18 donors	0.802083	3.13453	2.6604	0.111062	0.382065
LINC02506	0.00521229	10 cells	10 donors	18 donors	1.21933	2.12172	2.65771	0.111237	0.382428
SULT1C2	0.00608101	10 cells	10 donors	18 donors	-0.925826	2.43586	2.65767	0.111239	0.382428
TC2N	0.0184602	10 cells	10 donors	18 donors	0.808079	3.65095	2.65738	0.111258	0.382428
SMARCA5	0.178557	10 cells	10 donors	18 donors	-0.298942	6.74599	2.65707	0.111278	0.382428
SNRPF	0.0319253	10 cells	10 donors	18 donors	0.501458	4.08336	2.65689	0.11129	0.382428
SNHG18	0.00542947	10 cells	10 donors	18 donors	0.912117	2.31774	2.6561	0.111342	0.382428
CILP	0.00246136	10 cells	10 donors	18 donors	1.12835	1.67974	2.65591	0.111354	0.382428
TBC1D29	0.00789083	10 cells	10 donors	18 donors	-0.949303	2.56077	2.65583	0.111359	0.382428
AC017101.1	0.0438701	10 cells	10 donors	18 donors	0.572179	4.45466	2.65574	0.111365	0.382428
COMMD7	0.0357621	10 cells	10 donors	18 donors	0.581608	4.06757	2.6529	0.11155	0.382988
AC020978.9	0.00839758	10 cells	10 donors	18 donors	-0.806692	2.79063	2.6515	0.111642	0.383213
LCAT	0.00694972	10 cells	10 donors	18 donors	0.967941	2.62287	2.65122	0.11166	0.383213
EIF5A2	0.00452456	10 cells	10 donors	18 donors	0.944483	2.21723	2.65074	0.111691	0.383246
METTL6	0.111485	10 cells	10 donors	18 donors	-0.40489	6.1807	2.64942	0.111778	0.383467
HLA-DRA	0.0322149	10 cells	10 donors	18 donors	0.735647	4.20554	2.64837	0.111846	0.383627
TMED1	0.00459695	10 cells	10 donors	18 donors	1.00742	2.10305	2.64786	0.111879	0.383665
GAB3	0.0072031	10 cells	10 donors	18 donors	0.790439	2.3905	2.64679	0.11195	0.383831
IFT46	0.0548739	10 cells	10 donors	18 donors	-0.440278	4.97489	2.64589	0.112009	0.383907
AC084200.1	0.00437977	10 cells	10 donors	18 donors	1.0752	2.3645	2.64578	0.112016	0.383907
C16orf87	0.024143	10 cells	10 donors	18 donors	0.629944	3.59203	2.64282	0.112211	0.384498
ELAC2	0.0354725	10 cells	10 donors	18 donors	-0.518798	4.39179	2.64239	0.112239	0.384519
AC008050.1	0.181887	10 cells	10 donors	18 donors	-0.339555	6.89718	2.64176	0.11228	0.384585
CDHR2	0.00886814	10 cells	10 donors	18 donors	0.981509	2.56656	2.64132	0.112309	0.38461
SDHAF4	0.0156007	10 cells	10 donors	18 donors	0.677457	3.22586	2.6396	0.112422	0.384908
KNTC1	0.0464039	10 cells	10 donors	18 donors	-0.462398	4.83967	2.63932	0.112441	0.384908
MLYCD	0.0597966	10 cells	10 donors	18 donors	-0.478034	5.02677	2.63766	0.11255	0.385208
TYRO3	0.00966446	10 cells	10 donors	18 donors	0.985263	2.6818	2.63717	0.112582	0.385217
MINOS1	0.0285952	10 cells	10 donors	18 donors	0.726428	3.95603	2.63662	0.112618	0.385217
C1orf52	0.0386216	10 cells	10 donors	18 donors	0.515722	4.14543	2.63661	0.112619	0.385217
IGKC	0.0225504	10 cells	10 donors	18 donors	-1.37464	4.26108	2.63509	0.112719	0.385411
KPNA1	0.27151	10 cells	10 donors	18 donors	-0.321198	7.3521	2.63475	0.112742	0.385411
KCNIP2	0.0367032	10 cells	10 donors	18 donors	0.561219	4.15886	2.63475	0.112742	0.385411
AL390860.1	0.0112933	10 cells	10 donors	18 donors	-0.71085	3.28539	2.63259	0.112885	0.385824
ANKRD31	0.0261339	10 cells	10 donors	18 donors	-0.536416	4.07499	2.63146	0.11296	0.386003
NAA35	0.192963	10 cells	10 donors	18 donors	-0.300385	6.80211	2.63024	0.11304	0.386128
RBM5	0.292106	10 cells	10 donors	18 donors	-0.29931	7.60202	2.63024	0.11304	0.386128
F2RL1	0.0103884	10 cells	10 donors	18 donors	-0.850624	2.92475	2.6279	0.113195	0.386581
SPTBN2	0.0794875	10 cells	10 donors	18 donors	-0.40996	5.69436	2.62664	0.113279	0.38673
ATP5F1B	0.0963912	10 cells	10 donors	18 donors	0.466961	5.45776	2.62658	0.113283	0.38673
SERF2	0.0941108	10 cells	10 donors	18 donors	0.595954	5.57609	2.62564	0.113346	0.386809
TMEM241	0.0453904	10 cells	10 donors	18 donors	0.510308	4.56661	2.62556	0.113351	0.386809
UBXN8	0.00941108	10 cells	10 donors	18 donors	0.834097	2.69166	2.62458	0.113416	0.386903
PRKAR2A	0.197488	10 cells	10 donors	18 donors	-0.297059	6.9518	2.62448	0.113423	0.386903
LPAR5	0.00398161	10 cells	10 donors	18 donors	0.976072	2.03351	2.6224	0.113562	0.387258
AP003068.2	0.00318529	10 cells	10 donors	18 donors	0.861738	1.71569	2.7288	0.113572	0.387258
KLHDC10	0.189778	10 cells	10 donors	18 donors	-0.361029	6.83604	2.62146	0.113624	0.387362
MTR	0.156803	10 cells	10 donors	18 donors	-0.342705	6.40675	2.61873	0.113806	0.387757
RCL1	0.0502407	10 cells	10 donors	18 donors	0.567934	4.85197	2.6185	0.113822	0.387757
LINC02036	0.00329388	10 cells	10 donors	18 donors	0.986011	1.84992	2.6184	0.113828	0.387757
SLC12A2	0.396641	10 cells	10 donors	18 donors	0.352434	8.20589	2.61839	0.113829	0.387757
ECHS1	0.0352916	10 cells	10 donors	18 donors	0.558105	4.31367	2.61712	0.113914	0.387971
ATP11B	0.305607	10 cells	10 donors	18 donors	-0.309245	7.83181	2.61512	0.114047	0.388349
ACACA	0.310928	10 cells	10 donors	18 donors	0.28481	7.4882	2.61303	0.114187	0.388749
ZMAT1	0.224708	10 cells	10 donors	18 donors	-0.424707	7.47188	2.61219	0.114244	0.388848
WWP1	0.318674	10 cells	10 donors	18 donors	-0.341152	7.83298	2.61194	0.114261	0.388848
PLA2G15	0.0159626	10 cells	10 donors	18 donors	0.741886	3.0991	2.61112	0.114316	0.38896
AC022384.1	0.00477793	10 cells	10 donors	18 donors	-0.763661	2.12012	2.60972	0.11441	0.389203
AL137003.1	0.00756506	10 cells	10 donors	18 donors	-0.908955	2.62893	2.60877	0.114474	0.389282
RAB2A	0.231368	10 cells	10 donors	18 donors	0.282442	7.08452	2.6087	0.114478	0.389282
DPP7	0.096536	10 cells	10 donors	18 donors	0.537298	6.10983	2.60831	0.114504	0.389296
BX255925.3	0.0279075	10 cells	10 donors	18 donors	0.707585	4.3438	2.60602	0.114659	0.38967
GEM	0.105115	10 cells	10 donors	18 donors	-0.497312	5.83912	2.60601	0.114659	0.38967
CLK1	0.208709	10 cells	10 donors	18 donors	-0.327851	7.02185	2.60568	0.114681	0.389671
VEGFC	0.0131393	10 cells	10 donors	18 donors	0.931928	2.93326	2.60363	0.114819	0.390006
IL20RB	0.0041264	10 cells	10 donors	18 donors	0.861728	1.99143	2.60355	0.114825	0.390006
MOSPD2	0.0327578	10 cells	10 donors	18 donors	0.599035	4.09732	3.14379	0.114891	0.390154
RHOF	0.014551	10 cells	10 donors	18 donors	0.758544	2.97551	2.60143	0.114968	0.390315
ANKRD17	0.514714	10 cells	10 donors	18 donors	-0.295813	9.01791	2.60121	0.114983	0.390315
LINC01595	0.00535708	10 cells	10 donors	18 donors	-0.958648	2.30745	2.60051	0.11503	0.3904
ZC3H6	0.271474	10 cells	10 donors	18 donors	-0.327449	7.47912	2.59843	0.115171	0.390801
LRRC9	0.0051399	10 cells	10 donors	18 donors	0.922979	2.15683	2.59742	0.115239	0.390912
TMEM8A	0.0255185	10 cells	10 donors	18 donors	0.649423	3.83577	2.59729	0.115248	0.390912
ZDHHC9	0.0120534	10 cells	10 donors	18 donors	0.791722	2.83185	2.59571	0.115355	0.390938
DCDC1	0.341441	10 cells	10 donors	18 donors	-0.34796	7.93048	2.59544	0.115373	0.390938
TMEM14C	0.020451	10 cells	10 donors	18 donors	0.597512	3.5208	2.59535	0.11538	0.390938
DIABLO.1	0.00626199	10 cells	10 donors	18 donors	-0.861869	2.25181	2.5949	0.11541	0.390938
TSC1	0.124045	10 cells	10 donors	18 donors	-0.361046	6.14573	2.59483	0.115415	0.390938
MYH14	0.0755782	10 cells	10 donors	18 donors	-0.423932	5.60109	2.59451	0.115436	0.390938
MRPL11	0.00973685	10 cells	10 donors	18 donors	0.785404	2.65028	2.59441	0.115443	0.390938
WDR24	0.00655156	10 cells	10 donors	18 donors	0.88168	2.27731	2.59433	0.115449	0.390938
RAPGEF4	0.311833	10 cells	10 donors	18 donors	0.443541	7.81795	2.5942	0.115458	0.390938
CIPC	0.0323596	10 cells	10 donors	18 donors	0.498371	4.03158	2.59342	0.115511	0.391041
ECHDC1	0.119919	10 cells	10 donors	18 donors	-0.364833	5.96353	2.59234	0.115584	0.391212
GTF3C1	0.150215	10 cells	10 donors	18 donors	-0.312085	6.25049	2.59121	0.115661	0.391327
EGFL6	0.00542947	10 cells	10 donors	18 donors	-0.962082	2.31815	2.59118	0.115663	0.391327
CHRNA6	0.00890433	10 cells	10 donors	18 donors	0.926769	2.64061	2.589	0.115811	0.391662
SLC22A17	0.0747819	10 cells	10 donors	18 donors	0.403589	5.17896	2.58852	0.115844	0.391662
ZNF641	0.0393456	10 cells	10 donors	18 donors	0.444991	4.42926	2.58829	0.11586	0.391662
TJP2	0.0460781	10 cells	10 donors	18 donors	-0.522663	4.4588	2.58829	0.11586	0.391662
TAF12	0.0824194	10 cells	10 donors	18 donors	-0.434078	5.57931	2.58808	0.115874	0.391662
AGBL3	0.0444855	10 cells	10 donors	18 donors	0.415242	4.56773	2.58764	0.115904	0.391688
SLC35F6	0.0104246	10 cells	10 donors	18 donors	0.665195	2.87428	2.58683	0.115959	0.391744
UCP2	0.00629819	10 cells	10 donors	18 donors	-0.697123	2.21343	2.58673	0.115966	0.391744
BCL9L	0.0186774	10 cells	10 donors	18 donors	0.608417	3.35167	2.58619	0.116003	0.391766
MARVELD3	0.00850617	10 cells	10 donors	18 donors	0.831359	2.74462	2.58584	0.116027	0.391766
UBE2J1	0.0530278	10 cells	10 donors	18 donors	0.477459	4.6105	2.58565	0.11604	0.391766
ST8SIA6	0.0142976	10 cells	10 donors	18 donors	-0.761536	3.52546	2.58463	0.11611	0.391926
FUCA2	0.00506751	10 cells	10 donors	18 donors	0.930262	2.18255	2.58332	0.116199	0.392077
POFUT1	0.0342781	10 cells	10 donors	18 donors	-0.555147	4.19698	2.58306	0.116217	0.392077
ARHGAP28	0.0181706	10 cells	10 donors	18 donors	0.67753	3.34265	2.58299	0.116222	0.392077
PAPPA	0.030405	10 cells	10 donors	18 donors	0.778294	4.0086	2.58148	0.116325	0.392142
ZBTB4	0.123864	10 cells	10 donors	18 donors	-0.365375	6.0228	2.58138	0.116332	0.392142
EID2B	0.0178811	10 cells	10 donors	18 donors	0.614263	3.16447	2.58121	0.116343	0.392142
CCDC148-AS1	0.00669635	10 cells	10 donors	18 donors	0.866105	2.11388	2.58115	0.116347	0.392142
MAU2	0.13599	10 cells	10 donors	18 donors	-0.311182	6.26615	2.58085	0.116368	0.392142
TPK1	0.136135	10 cells	10 donors	18 donors	0.339679	6.42633	2.58073	0.116376	0.392142
POLR2H	0.0207768	10 cells	10 donors	18 donors	0.546712	3.574	2.58013	0.116417	0.392143
LPAR2	0.00550186	10 cells	10 donors	18 donors	-1.20706	2.49088	2.58007	0.116421	0.392143
AC079362.1	0.479639	10 cells	10 donors	18 donors	-0.493339	9.8747	2.57958	0.116455	0.39218
KIAA0825	0.443334	10 cells	10 donors	18 donors	-0.325715	8.99997	2.57877	0.116511	0.392281
BPGM	0.0113295	10 cells	10 donors	18 donors	0.712945	2.90011	2.57817	0.116552	0.392281
MATN2	0.135483	10 cells	10 donors	18 donors	-0.477476	6.70415	2.57816	0.116552	0.392281
ELOVL4	0.313896	10 cells	10 donors	18 donors	-0.440422	7.8615	2.57728	0.116613	0.392408
DYSF	0.0297173	10 cells	10 donors	18 donors	0.662563	4.03405	2.57682	0.116644	0.392423
IRAK1	0.00930249	10 cells	10 donors	18 donors	0.698731	2.63295	2.57656	0.116662	0.392423
COX14	0.0233105	10 cells	10 donors	18 donors	0.822813	3.7278	2.57587	0.11671	0.392509
MEA1	0.00977305	10 cells	10 donors	18 donors	0.903144	2.61662	2.57549	0.116736	0.392515
GPR39	0.00897673	10 cells	10 donors	18 donors	0.93421	2.71926	2.5743	0.116817	0.392515
C7orf31	0.00991783	10 cells	10 donors	18 donors	0.760492	2.96447	2.57419	0.116826	0.392515
SNX1	0.134723	10 cells	10 donors	18 donors	-0.322154	6.26907	2.57399	0.116839	0.392515
NFKB1	0.102472	10 cells	10 donors	18 donors	0.400651	5.86929	2.5734	0.11688	0.392515
RBM7	0.00760126	10 cells	10 donors	18 donors	0.80162	2.49073	2.57317	0.116895	0.392515
AL513165.2	0.00325768	10 cells	10 donors	18 donors	0.85637	1.75243	2.57315	0.116897	0.392515
CDK11B	0.0787997	10 cells	10 donors	18 donors	-0.401964	5.57604	2.57301	0.116906	0.392515
ASB3	0.0281247	10 cells	10 donors	18 donors	0.509848	3.95159	2.57289	0.116915	0.392515
PRKRA	0.120172	10 cells	10 donors	18 donors	-0.540969	6.2159	2.57247	0.116944	0.392537
TBC1D15	0.121512	10 cells	10 donors	18 donors	-0.334144	6.00536	2.5703	0.117093	0.392906
AKR7A2	0.0200167	10 cells	10 donors	18 donors	0.694317	3.48229	2.57	0.117114	0.392906
STIL	0.0139356	10 cells	10 donors	18 donors	-0.754754	3.35489	2.56937	0.117158	0.392906
RC3H1	0.259746	10 cells	10 donors	18 donors	-0.339923	7.47482	2.56927	0.117165	0.392906
C3orf18	0.0221884	10 cells	10 donors	18 donors	-0.638169	3.75182	2.56867	0.117206	0.392906
SCAMP4	0.0336265	10 cells	10 donors	18 donors	0.518616	4.15905	2.56828	0.117233	0.392906
CHADL	0.00383683	10 cells	10 donors	18 donors	0.887148	1.93498	2.56826	0.117234	0.392906
ATP5MC1	0.0203786	10 cells	10 donors	18 donors	0.68604	3.48636	2.56805	0.117248	0.392906
CNNM3	0.0384769	10 cells	10 donors	18 donors	-0.599553	4.12552	2.56793	0.117257	0.392906
PIAS1	0.450755	10 cells	10 donors	18 donors	-0.330915	8.53555	2.56631	0.117369	0.393206
TMEM70	0.00955587	10 cells	10 donors	18 donors	0.801647	2.4774	2.56583	0.117402	0.39321
FAM207A	0.0228762	10 cells	10 donors	18 donors	0.520943	3.80005	2.56518	0.117447	0.39321
UQCRB	0.100481	10 cells	10 donors	18 donors	0.542241	5.6681	2.56505	0.117456	0.39321
RNF122	0.0270388	10 cells	10 donors	18 donors	-0.754477	3.39198	2.565	0.11746	0.39321
PDZK1	0.00300431	10 cells	10 donors	18 donors	0.979422	1.82351	2.56424	0.117512	0.393309
FAM168B	0.201289	10 cells	10 donors	18 donors	-0.356856	6.84384	2.56243	0.117638	0.393653
C1orf216	0.0154921	10 cells	10 donors	18 donors	0.710386	3.05209	2.56151	0.117701	0.393791
CDK4	0.00995403	10 cells	10 donors	18 donors	0.799433	2.62876	2.55972	0.117826	0.394132
RSU1	0.270098	10 cells	10 donors	18 donors	-0.519792	8.1705	2.55921	0.117861	0.394174
RPL36	0.155174	10 cells	10 donors	18 donors	0.447962	6.27959	2.5588	0.11789	0.394195
SLC39A12	0.0341695	10 cells	10 donors	18 donors	-0.793678	4.56818	2.55642	0.118056	0.394655
RUFY2	0.233359	10 cells	10 donors	18 donors	-0.26951	7.16982	2.55617	0.118073	0.394655
COPS4	0.0733341	10 cells	10 donors	18 donors	-0.393489	5.31661	2.55369	0.118245	0.395156
TAF5	0.0196547	10 cells	10 donors	18 donors	-0.656716	3.56326	2.55253	0.118326	0.395292
BBC3	0.00542947	10 cells	10 donors	18 donors	1.02775	2.13141	2.55246	0.118331	0.395292
PQLC3	0.00843378	10 cells	10 donors	18 donors	0.76302	2.46291	2.55166	0.118387	0.395402
AC073176.3	0.00267854	10 cells	10 donors	18 donors	1.01482	1.83769	2.55132	0.118411	0.395406
TAGLN2	0.0254823	10 cells	10 donors	18 donors	0.692324	3.83265	2.5502	0.11849	0.395593
SYNDIG1L	0.00506751	10 cells	10 donors	18 donors	0.918919	2.11348	2.54987	0.118512	0.395594
GPATCH3	0.0104608	10 cells	10 donors	18 donors	-0.820872	2.82177	2.54791	0.11865	0.395977
PLAGL2	0.0314185	10 cells	10 donors	18 donors	-0.560717	4.08319	2.54758	0.118673	0.395977
OLFM2	0.0895139	10 cells	10 donors	18 donors	0.43936	5.68076	2.54701	0.118713	0.396035
MFSD3	0.00828899	10 cells	10 donors	18 donors	0.756369	2.50984	2.54524	0.118837	0.396373
ADAT1	0.0310204	10 cells	10 donors	18 donors	-0.465807	4.50394	2.54337	0.118968	0.396735
ABCC9	0.0179173	10 cells	10 donors	18 donors	0.741636	3.4454	2.54274	0.119012	0.396806
TRPM1	0.227169	10 cells	10 donors	18 donors	0.691902	7.2063	2.53792	0.119351	0.3978
FLNB	0.0876679	10 cells	10 donors	18 donors	-0.445648	5.57435	2.53786	0.119356	0.3978
AC079465.1	0.00792703	10 cells	10 donors	18 donors	1.02446	2.96117	2.53659	0.119445	0.397994
FAM102A	0.0374995	10 cells	10 donors	18 donors	0.521927	4.19166	2.53639	0.11946	0.397994
GLRX	0.0133565	10 cells	10 donors	18 donors	0.970747	2.87492	2.53524	0.119541	0.398188
COL8A1	0.107793	10 cells	10 donors	18 donors	-0.883967	6.37055	2.53449	0.119594	0.398236
STX1A	0.00854237	10 cells	10 donors	18 donors	0.767638	2.73407	2.53412	0.11962	0.398236
IK	0.055272	10 cells	10 donors	18 donors	-0.518397	5.06343	2.53399	0.119629	0.398236
CARD19	0.0173381	10 cells	10 donors	18 donors	0.656107	3.27844	2.53349	0.119665	0.398236
Z98200.1	0.00256995	10 cells	10 donors	18 donors	-1.01736	1.72896	2.53316	0.119688	0.398236
QSOX2	0.0448836	10 cells	10 donors	18 donors	0.437253	4.63192	2.5331	0.119692	0.398236
MACROD1	0.0870525	10 cells	10 donors	18 donors	-0.422899	5.60356	2.53136	0.119816	0.39855
JAZF1-AS1	0.0144424	10 cells	10 donors	18 donors	0.755898	3.29519	2.5308	0.119855	0.39855
AAMP	0.0188222	10 cells	10 donors	18 donors	0.632504	3.40055	2.53079	0.119855	0.39855
BCL2L14	0.0190755	10 cells	10 donors	18 donors	0.697843	3.47863	2.52931	0.119961	0.398825
RIF1	0.244724	10 cells	10 donors	18 donors	-0.356444	7.43331	2.5281	0.120047	0.399034
INCENP	0.0225866	10 cells	10 donors	18 donors	-0.570944	3.72937	2.52679	0.12014	0.399267
STRBP	0.345206	10 cells	10 donors	18 donors	-0.275898	8.03524	2.52605	0.120192	0.399326
EYA1	0.0438339	10 cells	10 donors	18 donors	0.732057	4.90871	2.5255	0.120231	0.399326
DSP	0.0829623	10 cells	10 donors	18 donors	-0.494283	5.85002	2.52497	0.120269	0.399326
N4BP2L1	0.0277265	10 cells	10 donors	18 donors	0.533535	3.85448	2.52481	0.12028	0.399326
ACOX2	0.00314909	10 cells	10 donors	18 donors	0.916553	1.9002	2.52463	0.120293	0.399326
BLOC1S5-TXNDC5	0.0290658	10 cells	10 donors	18 donors	-0.607501	4.38074	2.5246	0.120295	0.399326
TANGO2	0.0326492	10 cells	10 donors	18 donors	0.561018	4.05711	2.52405	0.120334	0.39938
AC026471.1	0.00709451	10 cells	10 donors	18 donors	-0.862693	2.46178	2.52322	0.120393	0.39938
EFHB	0.00872335	10 cells	10 donors	18 donors	0.863791	2.65696	2.52316	0.120398	0.39938
AGPAT3	0.366996	10 cells	10 donors	18 donors	-0.356591	8.25156	2.52283	0.120421	0.39938
LITAF	0.0361241	10 cells	10 donors	18 donors	0.735212	4.21117	2.52277	0.120426	0.39938
AC096639.1	0.00217179	10 cells	10 donors	18 donors	1.13023	1.77039	2.52181	0.120494	0.399495
DYNC1LI1	0.174033	10 cells	10 donors	18 donors	-0.322955	6.73699	2.52164	0.120506	0.399495
TXNRD3NB	0.0203786	10 cells	10 donors	18 donors	0.688277	3.73935	2.52045	0.120591	0.399696
LDB3	0.00752887	10 cells	10 donors	18 donors	0.850166	2.52914	2.52015	0.120613	0.399696
CEBPZ	0.0962464	10 cells	10 donors	18 donors	-0.388966	5.81759	2.51708	0.120832	0.400227
KCTD15	0.0428566	10 cells	10 donors	18 donors	-0.513029	4.65162	2.51676	0.120855	0.400227
HAX1	0.0216817	10 cells	10 donors	18 donors	0.651059	3.57496	2.51673	0.120857	0.400227
PLEKHH3	0.0251565	10 cells	10 donors	18 donors	0.659268	3.50398	2.51661	0.120865	0.400227
LINC01476	0.010316	10 cells	10 donors	18 donors	-0.832458	2.93785	2.51629	0.120888	0.400227
AC097534.2	0.113729	10 cells	10 donors	18 donors	-0.493996	5.58585	2.51595	0.120913	0.40023
AC104151.1	0.00637058	10 cells	10 donors	18 donors	0.965021	2.40499	2.51523	0.120964	0.40023
DALRD3	0.0330112	10 cells	10 donors	18 donors	0.623776	4.07097	2.51519	0.120967	0.40023
NIPA2	0.0423861	10 cells	10 donors	18 donors	-0.443235	4.65757	2.515	0.120981	0.40023
PSMD3	0.0367394	10 cells	10 donors	18 donors	0.418086	4.31063	2.5139	0.12106	0.400416
TRPV1	0.0636334	10 cells	10 donors	18 donors	-0.512875	5.06475	2.51174	0.121214	0.400852
NDUFAF5	0.0979477	10 cells	10 donors	18 donors	-0.335217	5.74052	2.51132	0.121244	0.400867
FBXO5	0.00557426	10 cells	10 donors	18 donors	-0.780249	2.27097	2.51099	0.121268	0.400867
C6orf226	0.00988164	10 cells	10 donors	18 donors	0.777392	2.58245	2.51054	0.121301	0.400867
NKD1	0.00778224	10 cells	10 donors	18 donors	0.893145	2.58589	2.51026	0.121321	0.400867
TBC1D22A	0.313063	10 cells	10 donors	18 donors	-0.281919	7.76833	2.51007	0.121334	0.400867
GMFG	0.00908532	10 cells	10 donors	18 donors	0.847697	2.74414	2.50854	0.121444	0.401154
AC130650.2	0.0105694	10 cells	10 donors	18 donors	0.881558	2.76174	2.50785	0.121494	0.401207
DIRC2	0.0996127	10 cells	10 donors	18 donors	0.447153	5.79749	2.50743	0.121524	0.401207
SMC1A	0.124118	10 cells	10 donors	18 donors	-0.3658	6.10624	2.50736	0.121529	0.401207
RTBDN	0.105296	10 cells	10 donors	18 donors	-0.548158	5.41965	2.50699	0.121556	0.401219
NKAPD1	0.0455714	10 cells	10 donors	18 donors	-0.478636	5.00418	2.5055	0.121663	0.401422
ARSG	0.182466	10 cells	10 donors	18 donors	-0.384075	7.16426	2.5055	0.121663	0.401422
INTS9	0.188475	10 cells	10 donors	18 donors	-0.336537	6.72431	2.5045	0.121736	0.401454
DOLPP1	0.0051037	10 cells	10 donors	18 donors	0.814092	2.00416	2.50443	0.12174	0.401454
LYZ	0.00419879	10 cells	10 donors	18 donors	-0.932393	2.16976	2.50441	0.121742	0.401454
AC008676.1	0.00658776	10 cells	10 donors	18 donors	-0.841847	2.18774	2.50392	0.121777	0.401494
ABHD17B	0.201614	10 cells	10 donors	18 donors	-0.507327	7.27386	2.50356	0.121803	0.401503
LINC01572	0.0395989	10 cells	10 donors	18 donors	-0.58013	4.90615	2.50288	0.121852	0.401525
AC007406.5	0.00459695	10 cells	10 donors	18 donors	0.901158	2.01277	2.50244	0.121884	0.401525
ADAM28	0.0131031	10 cells	10 donors	18 donors	0.720586	3.13354	2.50218	0.121903	0.401525
CHAC2	0.00756506	10 cells	10 donors	18 donors	-0.731409	2.51995	2.50197	0.121918	0.401525
WDR7	0.395772	10 cells	10 donors	18 donors	-0.378104	8.26704	2.50147	0.121954	0.401525
ATP5PB	0.0448836	10 cells	10 donors	18 donors	0.548141	4.35217	2.50106	0.121983	0.401525
RGL1	0.10164	10 cells	10 donors	18 donors	0.490109	5.54326	2.50088	0.121997	0.401525
AKT1S1	0.012343	10 cells	10 donors	18 donors	0.74755	2.68692	2.50059	0.122018	0.401525
SLC27A6	0.0188222	10 cells	10 donors	18 donors	0.96897	3.62118	2.50051	0.122024	0.401525
AC011447.3	0.0141166	10 cells	10 donors	18 donors	-0.811078	3.58077	2.50028	0.12204	0.401525
LCA5	0.12571	10 cells	10 donors	18 donors	-0.416167	6.09721	2.49938	0.122105	0.401663
AC105031.2	0.00767365	10 cells	10 donors	18 donors	1.0954	2.7818	2.49822	0.122189	0.401864
C4orf3	0.045318	10 cells	10 donors	18 donors	0.637499	4.24259	2.49734	0.122253	0.401999
SAAL1	0.0287762	10 cells	10 donors	18 donors	-0.611005	3.91976	2.49673	0.122297	0.402068
AP003174.1	0.0061534	10 cells	10 donors	18 donors	-0.941337	2.44764	2.49534	0.122398	0.402101
AC105101.1	0.00593622	10 cells	10 donors	18 donors	0.839641	2.34677	2.49522	0.122407	0.402101
KANSL1-AS1	0.00477793	10 cells	10 donors	18 donors	0.928246	2.20382	2.49516	0.122411	0.402101
GON4L	0.285663	10 cells	10 donors	18 donors	-0.343264	7.70682	2.49495	0.122427	0.402101
TGOLN2	0.0630181	10 cells	10 donors	18 donors	0.377252	5.09097	2.49492	0.122429	0.402101
CACNB4	0.0498425	10 cells	10 donors	18 donors	0.579622	4.63273	2.49417	0.122483	0.402101
RYK	0.185905	10 cells	10 donors	18 donors	-0.38457	6.67472	2.49413	0.122486	0.402101
RAB5IF	0.0112571	10 cells	10 donors	18 donors	0.81251	2.83593	2.49405	0.122492	0.402101
CR382285.2	0.00456076	10 cells	10 donors	18 donors	0.826747	1.96462	2.49324	0.12255	0.402217
MT-ND2	0.366055	10 cells	10 donors	18 donors	0.671595	8.40982	2.49199	0.122642	0.402441
AL928921.1	0.00416259	10 cells	10 donors	18 donors	-0.918361	2.07821	2.49147	0.122679	0.402463
NREP-AS1	0.0061172	10 cells	10 donors	18 donors	0.955097	2.094	2.49126	0.122694	0.402463
ZCCHC8	0.098925	10 cells	10 donors	18 donors	-0.412035	5.62927	2.49091	0.12272	0.402472
AC027682.6	0.0216817	10 cells	10 donors	18 donors	-0.675495	3.93482	2.48998	0.122788	0.402599
RDH10-AS1	0.00687733	10 cells	10 donors	18 donors	0.903796	2.46135	2.48974	0.122805	0.402599
PCSK4	0.0233105	10 cells	10 donors	18 donors	-0.733822	3.96971	2.48933	0.122835	0.402621
KCNAB3	0.0202338	10 cells	10 donors	18 donors	0.663457	3.39362	2.48893	0.122865	0.402642
EXOC3L2	0.00495892	10 cells	10 donors	18 donors	-0.886174	2.31981	2.48685	0.123016	0.403064
BHLHE41	0.177218	10 cells	10 donors	18 donors	0.403511	6.48028	2.48613	0.123069	0.40316
FGD6	0.0560683	10 cells	10 donors	18 donors	-0.4341	5.21934	2.48577	0.123095	0.40317
RALGAPA2	0.290115	10 cells	10 donors	18 donors	0.34744	7.17425	2.48534	0.123127	0.403198
NEU1	0.0125602	10 cells	10 donors	18 donors	0.772602	2.77229	2.48491	0.123158	0.403224
TBX6	0.00752887	10 cells	10 donors	18 donors	-0.818593	2.70182	2.48201	0.12337	0.403844
NIPAL1	0.0717776	10 cells	10 donors	18 donors	-0.587473	5.16219	2.48138	0.123416	0.403919
HRH1	0.00912151	10 cells	10 donors	18 donors	0.898492	3.01797	2.48063	0.123471	0.403978
C6orf163	0.00430738	10 cells	10 donors	18 donors	0.768701	1.81953	2.48004	0.123514	0.403978
VEZF1	0.144315	10 cells	10 donors	18 donors	-0.407289	6.20103	2.47997	0.12352	0.403978
GART	0.096898	10 cells	10 donors	18 donors	-0.341028	5.72774	2.47972	0.123538	0.403978
WDR75	0.0583487	10 cells	10 donors	18 donors	-0.42487	5.12627	2.47941	0.123561	0.403978
NPAT	0.0888623	10 cells	10 donors	18 donors	-0.370912	5.61457	2.47924	0.123574	0.403978
PGAP1	0.17016	10 cells	10 donors	18 donors	-0.40268	6.6179	2.47752	0.123699	0.404267
HMGA2	0.00651537	10 cells	10 donors	18 donors	0.875514	2.41966	2.47737	0.123711	0.404267
AF111169.3	0.00481413	10 cells	10 donors	18 donors	-0.985095	2.18667	2.47708	0.123732	0.404267
RFLNA	0.0318167	10 cells	10 donors	18 donors	0.617124	4.32458	2.4758	0.123826	0.404354
C16orf71	0.00655156	10 cells	10 donors	18 donors	-0.775391	2.46858	2.4758	0.123826	0.404354
MARF1	0.111304	10 cells	10 donors	18 donors	-0.327009	5.99102	2.47564	0.123838	0.404354
ZC3H18	0.0841206	10 cells	10 donors	18 donors	-0.405303	5.62014	2.47516	0.123873	0.404354
AL136164.3	0.0111123	10 cells	10 donors	18 donors	0.764389	2.72489	2.47515	0.123874	0.404354
SH3BGR	0.0522677	10 cells	10 donors	18 donors	-0.597603	4.70574	2.4745	0.123922	0.404434
FLYWCH2	0.026894	10 cells	10 donors	18 donors	0.553235	3.65787	2.47201	0.124105	0.404956
PSPC1	0.425779	10 cells	10 donors	18 donors	-0.319552	8.51071	2.47104	0.124177	0.40508
TINF2	0.00691353	10 cells	10 donors	18 donors	0.72085	2.44507	2.47087	0.124189	0.40508
GLS	0.383827	10 cells	10 donors	18 donors	-0.400345	8.14672	2.47	0.124254	0.405127
P4HTM	0.0533536	10 cells	10 donors	18 donors	0.491677	4.7767	2.47	0.124254	0.405127
HSD11B1L	0.0135013	10 cells	10 donors	18 donors	0.717434	2.99072	2.46973	0.124274	0.405127
PICK1	0.0341333	10 cells	10 donors	18 donors	0.522014	4.17142	2.46856	0.12436	0.405269
PPP1R26-AS1	0.00586383	10 cells	10 donors	18 donors	0.861862	2.23057	2.46846	0.124367	0.405269
PINK1	0.0470916	10 cells	10 donors	18 donors	0.492501	4.57012	2.46819	0.124387	0.405269
VPS50	0.135664	10 cells	10 donors	18 donors	-0.318225	6.36646	2.46773	0.124422	0.405287
ESCO1	0.109567	10 cells	10 donors	18 donors	-0.367016	6.14903	2.46749	0.124439	0.405287
TNFRSF10B	0.00846998	10 cells	10 donors	18 donors	0.814371	2.58908	2.46684	0.124487	0.405333
ENTPD1	0.0178087	10 cells	10 donors	18 donors	-0.733267	3.54819	2.46667	0.1245	0.405333
GNG12	0.153075	10 cells	10 donors	18 donors	-0.501149	6.46394	2.46615	0.124538	0.405384
ANXA1	0.0171571	10 cells	10 donors	18 donors	0.83332	3.57659	2.46236	0.12482	0.406185
RFX3-AS1	0.170304	10 cells	10 donors	18 donors	0.454655	6.78316	2.4622	0.124831	0.406185
RFX8	0.00358345	10 cells	10 donors	18 donors	0.847957	1.90629	2.46163	0.124874	0.406247
IDE	0.261447	10 cells	10 donors	18 donors	-0.360039	7.42368	2.46094	0.124925	0.406277
AC004922.1	0.0051399	10 cells	10 donors	18 donors	-0.833393	2.17683	2.46088	0.124929	0.406277
TNFAIP2	0.0116191	10 cells	10 donors	18 donors	-0.780723	3.15875	2.46024	0.124977	0.40631
ZNF230	0.00962826	10 cells	10 donors	18 donors	-0.882591	2.80958	2.45959	0.125025	0.40631
RAPGEF2	0.42882	10 cells	10 donors	18 donors	-0.346708	8.4817	2.45921	0.125053	0.40631
MTFP1	0.00713071	10 cells	10 donors	18 donors	0.928004	2.42962	2.45918	0.125055	0.40631
BBS9	0.624643	10 cells	10 donors	18 donors	-0.393368	10.2788	2.45904	0.125066	0.40631
ANKRD20A4	0.00890433	10 cells	10 donors	18 donors	-1.0016	2.49799	2.45886	0.125079	0.40631
AGPAT1	0.0172657	10 cells	10 donors	18 donors	0.706348	3.2257	2.45781	0.125158	0.406434
TSC2	0.17501	10 cells	10 donors	18 donors	-0.387646	6.69765	2.45772	0.125164	0.406434
FXYD3	0.00948348	10 cells	10 donors	18 donors	0.976494	2.88799	2.45726	0.125199	0.40647
MPZ	0.00387302	10 cells	10 donors	18 donors	-0.816447	1.8784	2.45619	0.125278	0.40659
TAMM41	0.12904	10 cells	10 donors	18 donors	-0.355572	6.12743	2.45614	0.125282	0.40659
AC009120.5	0.00901292	10 cells	10 donors	18 donors	-0.803655	2.6143	2.45383	0.125455	0.407073
TPTEP2-CSNK1E	0.113802	10 cells	10 donors	18 donors	0.317791	5.88942	2.45318	0.125503	0.407101
HSDL2	0.0861114	10 cells	10 donors	18 donors	-0.335455	5.56818	2.45302	0.125515	0.407101
SNX17	0.0242154	10 cells	10 donors	18 donors	0.575262	3.83569	2.45278	0.125533	0.407101
MXI1	0.257321	10 cells	10 donors	18 donors	-0.489806	7.13703	2.45122	0.12565	0.407403
RELL1	0.0751801	10 cells	10 donors	18 donors	0.331933	5.30873	2.4505	0.125704	0.407503
LINC02334	0.00278713	10 cells	10 donors	18 donors	-1.16718	2.05375	2.44949	0.125779	0.407671
NRF1	0.269338	10 cells	10 donors	18 donors	-0.323032	7.34108	2.44652	0.126001	0.408316
CAPZB	0.324139	10 cells	10 donors	18 donors	-0.309046	7.74337	2.44587	0.126051	0.408333
TMEM250	0.00568285	10 cells	10 donors	18 donors	0.865531	2.32057	2.44583	0.126053	0.408333
RBM48	0.0237449	10 cells	10 donors	18 donors	-0.568703	3.79415	2.44457	0.126148	0.408504
MIOS	0.0930611	10 cells	10 donors	18 donors	-0.38445	5.79889	2.4445	0.126153	0.408504
HYI	0.0191479	10 cells	10 donors	18 donors	0.635424	3.59136	2.44322	0.126249	0.408697
GIGYF2	0.362073	10 cells	10 donors	18 donors	-0.28019	7.93676	2.44305	0.126262	0.408697
AL355512.1	0.0100626	10 cells	10 donors	18 donors	0.828587	2.83169	2.44218	0.126328	0.408697
ZFP62	0.0306584	10 cells	10 donors	18 donors	-0.562064	4.14424	2.4415	0.12638	0.408697
DLST	0.0763022	10 cells	10 donors	18 donors	-0.375525	5.2599	2.44139	0.126388	0.408697
RWDD2B	0.00430738	10 cells	10 donors	18 donors	0.80122	2.02807	2.44098	0.126419	0.408697
AL022328.2	0.0051037	10 cells	10 donors	18 donors	-1.06237	2.32206	2.44095	0.126421	0.408697
PSMD10	0.00897673	10 cells	10 donors	18 donors	0.664989	2.72889	2.44063	0.126445	0.408697
SHPRH	0.368553	10 cells	10 donors	18 donors	-0.27575	8.17332	2.44062	0.126445	0.408697
CPXM2	0.0112933	10 cells	10 donors	18 donors	0.744636	2.86676	2.44051	0.126454	0.408697
TECPR2	0.289717	10 cells	10 donors	18 donors	-0.311946	7.80811	2.43998	0.126494	0.408697
EIF6	0.0154197	10 cells	10 donors	18 donors	0.659735	3.29567	2.43995	0.126496	0.408697
ZNF22	0.0239259	10 cells	10 donors	18 donors	-0.606004	3.57231	2.43966	0.126518	0.408697
CYP26B1	0.0051037	10 cells	10 donors	18 donors	-1.08826	2.15562	2.43925	0.126548	0.408702
ARRDC2	0.00897673	10 cells	10 donors	18 donors	-0.841244	2.89892	2.43902	0.126566	0.408702
LINC01752	0.00296811	10 cells	10 donors	18 donors	-0.914847	1.99199	2.43802	0.126642	0.408871
RAVER1	0.0251927	10 cells	10 donors	18 donors	-0.574069	4.00725	2.43764	0.12667	0.408888
NUDT3	0.103232	10 cells	10 donors	18 donors	0.40087	5.44205	2.43664	0.126745	0.409054
PLGRKT	0.0695334	10 cells	10 donors	18 donors	-0.5133	5.1746	2.43612	0.126785	0.409107
TTC4	0.00427118	10 cells	10 donors	18 donors	-0.924382	2.27664	2.43403	0.126943	0.40954
FAM227A	0.103051	10 cells	10 donors	18 donors	-0.37814	5.87577	2.4336	0.126976	0.409566
SNX19	0.129113	10 cells	10 donors	18 donors	-0.3926	6.20287	2.43309	0.127015	0.409566
SSFA2	0.175481	10 cells	10 donors	18 donors	-0.332211	6.69433	2.43256	0.127054	0.409566
ATXN1	0.696529	10 cells	10 donors	18 donors	-0.354833	10.2759	2.43254	0.127056	0.409566
ENG	0.0371738	10 cells	10 donors	18 donors	-0.688013	4.52017	2.43208	0.127091	0.409566
PABPC1	0.106852	10 cells	10 donors	18 donors	0.419175	5.69033	2.43206	0.127092	0.409566
MDH1	0.0905274	10 cells	10 donors	18 donors	0.401523	5.33966	2.43144	0.127139	0.409624
ERICH3	0.00430738	10 cells	10 donors	18 donors	1.03366	2.02415	2.43121	0.127157	0.409624
PPP2R1A	0.0954501	10 cells	10 donors	18 donors	0.396771	5.42214	2.43032	0.127225	0.409766
IP6K1	0.192131	10 cells	10 donors	18 donors	-0.289283	6.96664	2.42997	0.127251	0.409774
SRRM1	0.287074	10 cells	10 donors	18 donors	-0.398065	7.90684	2.42966	0.127274	0.409774
SUMF2	0.032794	10 cells	10 donors	18 donors	0.576599	4.06312	2.42904	0.127322	0.409852
MYL9	0.0481051	10 cells	10 donors	18 donors	0.648774	4.82012	2.42852	0.127361	0.409903
DIRAS2	0.0831795	10 cells	10 donors	18 donors	0.437861	5.262	2.42787	0.127411	0.409986
STXBP5-AS1	0.0472002	10 cells	10 donors	18 donors	0.584989	4.86254	2.42591	0.12756	0.41039
LONP1	0.0630543	10 cells	10 donors	18 donors	-0.462918	5.04452	2.42549	0.127592	0.410417
HTR4	0.0579868	10 cells	10 donors	18 donors	-0.606364	5.05187	2.42197	0.12786	0.411205
PEX6	0.0384407	10 cells	10 donors	18 donors	0.494542	4.30157	2.42043	0.127978	0.411507
AZI2	0.0695696	10 cells	10 donors	18 donors	0.400466	5.14145	3.22384	0.128021	0.411571
LRRC57	0.0674702	10 cells	10 donors	18 donors	-0.397618	5.11964	2.41941	0.128055	0.411605
CDC25C	0.00503131	10 cells	10 donors	18 donors	-1.03303	2.51277	2.418	0.128163	0.41182
CES4A	0.020994	10 cells	10 donors	18 donors	0.591712	3.44697	2.41787	0.128174	0.41182
CCDC28B	0.0112933	10 cells	10 donors	18 donors	0.766915	2.6626	2.41761	0.128193	0.41182
ACVR2B	0.088247	10 cells	10 donors	18 donors	-0.393372	5.54811	2.41713	0.12823	0.411858
POC5	0.154414	10 cells	10 donors	18 donors	-0.370501	6.44296	2.41684	0.128252	0.411858
AC012020.1	0.00579144	10 cells	10 donors	18 donors	-0.956787	2.56402	2.4149	0.128401	0.41226
CSF2RA	0.00828899	10 cells	10 donors	18 donors	0.992159	2.55249	2.41444	0.128436	0.412296
ZNF416	0.00372824	10 cells	10 donors	18 donors	-0.830983	1.99745	2.41357	0.128503	0.412436
PITRM1	0.0709451	10 cells	10 donors	18 donors	-0.410964	5.50704	2.41274	0.128567	0.412564
SCD	0.037029	10 cells	10 donors	18 donors	0.81924	4.46272	2.41234	0.128597	0.412586
WDR17	0.28179	10 cells	10 donors	18 donors	-0.396736	7.787	2.41065	0.128728	0.412928
NUDT21	0.0706917	10 cells	10 donors	18 donors	-0.419032	5.16944	2.40862	0.128884	0.41334
C16orf89	0.00376443	10 cells	10 donors	18 donors	-0.964213	2.00404	2.40819	0.128917	0.41334
AC087741.1	0.0213559	10 cells	10 donors	18 donors	0.612223	3.34453	2.40806	0.128927	0.41334
NFE2L3	0.00477793	10 cells	10 donors	18 donors	0.941728	2.31095	2.40754	0.128967	0.413358
DZANK1	0.117385	10 cells	10 donors	18 donors	-0.342358	6.03819	2.40737	0.12898	0.413358
LMO7	0.0430014	10 cells	10 donors	18 donors	-0.581615	4.37871	2.40492	0.129169	0.413864
VDAC3	0.125493	10 cells	10 donors	18 donors	-0.42656	5.69046	2.40471	0.129186	0.413864
TMEM248	0.0673616	10 cells	10 donors	18 donors	0.37827	4.96859	2.4041	0.129232	0.413885
THADA	0.314222	10 cells	10 donors	18 donors	-0.296129	7.76928	2.40401	0.12924	0.413885
RRN3P2	0.00785463	10 cells	10 donors	18 donors	-0.801765	2.64065	2.59848	0.129273	0.413915
GADD45GIP1	0.0261339	10 cells	10 donors	18 donors	0.65462	3.81468	2.40153	0.129431	0.414155
FAH	0.00760126	10 cells	10 donors	18 donors	0.721567	2.53079	2.40128	0.12945	0.414155
C1QA	0.0217541	10 cells	10 donors	18 donors	-0.994254	3.70988	2.40089	0.129481	0.414155
LONP2	0.315018	10 cells	10 donors	18 donors	-0.288	7.64163	2.40087	0.129483	0.414155
CES2	0.0218989	10 cells	10 donors	18 donors	-0.627	3.72929	2.40083	0.129486	0.414155
PPT1	0.0381149	10 cells	10 donors	18 donors	0.542613	4.23894	2.40077	0.12949	0.414155
CFAP300	0.0051037	10 cells	10 donors	18 donors	0.950384	2.37479	2.40025	0.12953	0.414207
HTRA2	0.0111123	10 cells	10 donors	18 donors	0.724014	2.78894	2.3979	0.129712	0.414675
AC005837.1	0.00416259	10 cells	10 donors	18 donors	-0.923465	2.00255	2.39742	0.12975	0.414675
MIR646HG	0.347595	10 cells	10 donors	18 donors	-0.52192	8.77334	2.397	0.129782	0.414675
OPRD1	0.00430738	10 cells	10 donors	18 donors	0.996804	2.28753	2.39696	0.129786	0.414675
INPP5K	0.0545843	10 cells	10 donors	18 donors	-0.565572	5.234	2.39586	0.129871	0.414675
AC126696.3	0.00289572	10 cells	10 donors	18 donors	-1.13735	1.97136	2.39583	0.129873	0.414675
MRPL55	0.0162884	10 cells	10 donors	18 donors	0.698054	3.16244	2.3958	0.129876	0.414675
UGT8	0.00437977	10 cells	10 donors	18 donors	0.930367	1.9465	2.39579	0.129876	0.414675
DMGDH	0.10649	10 cells	10 donors	18 donors	-0.353915	5.98883	2.39561	0.129891	0.414675
ROM1	0.318565	10 cells	10 donors	18 donors	-0.454341	7.77408	2.39453	0.129974	0.41479
SLC35E1	0.0297535	10 cells	10 donors	18 donors	-0.48566	3.90242	2.39453	0.129974	0.41479
TRPM6	0.0171933	10 cells	10 donors	18 donors	-0.704855	3.62507	2.39416	0.130003	0.414807
AC105285.1	0.0322873	10 cells	10 donors	18 donors	0.641095	4.15265	2.39367	0.130041	0.414851
CABIN1	0.274188	10 cells	10 donors	18 donors	-0.320372	7.45763	2.39233	0.130146	0.415068
AC103923.1	0.0214283	10 cells	10 donors	18 donors	-0.766013	3.66391	2.39195	0.130175	0.415068
AQP4-AS1	0.0290658	10 cells	10 donors	18 donors	0.886661	4.09838	2.39188	0.130181	0.415068
GPSM2	0.0280523	10 cells	10 donors	18 donors	0.604993	3.5778	2.39157	0.130205	0.415069
AP005436.1	0.014189	10 cells	10 donors	18 donors	-0.753833	3.20126	2.39063	0.130278	0.415218
AC066613.2	0.00582763	10 cells	10 donors	18 donors	0.802336	2.27312	2.39036	0.130299	0.415218
RPL17	0.0253375	10 cells	10 donors	18 donors	0.706923	3.69112	2.38912	0.130396	0.415452
PHF3	0.323198	10 cells	10 donors	18 donors	-0.292813	7.95199	2.38841	0.130451	0.415551
AC004522.2	0.00231657	10 cells	10 donors	18 donors	0.986237	1.7613	2.38758	0.130517	0.415634
PAAF1	0.103377	10 cells	10 donors	18 donors	-0.354493	5.86711	2.38747	0.130525	0.415634
GXYLT1	0.0773881	10 cells	10 donors	18 donors	-0.423588	5.28453	2.38709	0.130555	0.415654
LINC00266-1	0.00582763	10 cells	10 donors	18 donors	0.74787	2.03649	2.38602	0.130638	0.415728
CLPTM1L	0.0255547	10 cells	10 donors	18 donors	-0.586132	3.94518	2.38596	0.130643	0.415728
TBX19	0.00843378	10 cells	10 donors	18 donors	0.825413	2.48099	2.38588	0.13065	0.415728
USPL1	0.0894053	10 cells	10 donors	18 donors	-0.341663	5.87049	2.3847	0.130741	0.415944
TAX1BP3	0.0040902	10 cells	10 donors	18 donors	0.869129	1.91648	2.38207	0.130948	0.4164
AC027018.1	0.0150939	10 cells	10 donors	18 donors	0.806763	3.12038	2.38191	0.130961	0.4164
SLC16A8	0.0384407	10 cells	10 donors	18 donors	-0.936636	5.19026	2.3817	0.130977	0.4164
EPG5	0.157382	10 cells	10 donors	18 donors	-0.293513	6.501	2.38088	0.131042	0.4164
SLC22A1	0.00445217	10 cells	10 donors	18 donors	0.930453	2.18937	2.38087	0.131042	0.4164
PFKM	0.0488652	10 cells	10 donors	18 donors	0.375347	4.65416	2.38073	0.131053	0.4164
TPH2	0.0031129	10 cells	10 donors	18 donors	1.08291	1.97414	2.38058	0.131065	0.4164
AP003385.3	0.0247946	10 cells	10 donors	18 donors	-0.766638	3.986	2.38044	0.131076	0.4164
POLDIP2	0.0238173	10 cells	10 donors	18 donors	0.573256	3.54075	2.37993	0.131116	0.416452
AL121985.1	0.00390922	10 cells	10 donors	18 donors	-0.8872	2.14729	2.37909	0.131182	0.416538
IQSEC2	0.0127412	10 cells	10 donors	18 donors	0.887268	2.98878	2.37897	0.131191	0.416538
CYTH3	0.0471278	10 cells	10 donors	18 donors	0.586822	4.62351	2.37823	0.131249	0.416604
TEX45	0.0121258	10 cells	10 donors	18 donors	-0.710891	2.97515	2.3781	0.13126	0.416604
TTN-AS1	0.173128	10 cells	10 donors	18 donors	-0.408391	6.90279	2.37699	0.131348	0.416807
AC100791.1	0.00673254	10 cells	10 donors	18 donors	-0.850673	1.91557	2.37591	0.131432	0.416999
TRIP11	0.248851	10 cells	10 donors	18 donors	-0.341239	7.55345	2.37524	0.131485	0.417092
COX7B	0.0560321	10 cells	10 donors	18 donors	0.473667	4.78404	2.37306	0.131657	0.417485
LINC00909	0.0252289	10 cells	10 donors	18 donors	-0.538471	3.73702	2.37306	0.131657	0.417485
RBM14	0.0857856	10 cells	10 donors	18 donors	-0.451436	5.59593	2.37212	0.131731	0.417644
ZER1	0.177797	10 cells	10 donors	18 donors	-0.291113	6.78136	2.37152	0.131779	0.417718
MCM9	0.0707641	10 cells	10 donors	18 donors	0.426752	5.3527	2.37094	0.131825	0.41779
GDAP1L1	0.034459	10 cells	10 donors	18 donors	0.631441	3.90511	2.3701	0.131891	0.417922
AL050403.1	0.00749267	10 cells	10 donors	18 donors	-0.803755	2.7122	2.36961	0.13193	0.417969
GORASP2	0.0934231	10 cells	10 donors	18 donors	-0.305744	5.78217	2.3683	0.132033	0.418221
CCDC167	0.00951967	10 cells	10 donors	18 donors	0.73428	2.69531	2.36653	0.132174	0.41859
TSEN15	0.106707	10 cells	10 donors	18 donors	-0.437085	5.8337	2.36605	0.132212	0.418634
AC016723.1	0.153944	10 cells	10 donors	18 donors	0.505511	6.48629	2.36512	0.132286	0.418753
ZNF436-AS1	0.00778224	10 cells	10 donors	18 donors	0.793513	2.47045	2.36495	0.132299	0.418753
MARCH2	0.0422413	10 cells	10 donors	18 donors	0.48161	4.51496	2.36467	0.132321	0.418753
TPD52L1	0.0269302	10 cells	10 donors	18 donors	0.737249	4.05216	2.3639	0.132383	0.418801
SUPT5H	0.0944004	10 cells	10 donors	18 donors	-0.334682	5.68049	2.36388	0.132385	0.418801
AC087280.2	0.011981	10 cells	10 donors	18 donors	0.835828	2.68769	2.36266	0.132482	0.418981
EXOC7	0.0961378	10 cells	10 donors	18 donors	0.395071	5.65294	2.36256	0.132489	0.418981
DAG1	0.0600138	10 cells	10 donors	18 donors	-0.443326	5.28685	2.36152	0.132572	0.419165
MFAP3L	0.161074	10 cells	10 donors	18 donors	-0.39029	6.43539	2.35997	0.132695	0.419463
RIPK2	0.00843378	10 cells	10 donors	18 donors	0.763296	2.53133	2.35944	0.132737	0.419463
DDIT4L	0.00427118	10 cells	10 donors	18 donors	0.843442	1.89746	2.35944	0.132738	0.419463
TCFL5	0.0321787	10 cells	10 donors	18 donors	0.469765	4.13765	2.35879	0.13279	0.419476
CPS1	0.00955587	10 cells	10 donors	18 donors	0.75538	2.85129	2.35878	0.13279	0.419476
MYDGF	0.024324	10 cells	10 donors	18 donors	0.480175	3.89163	2.3582	0.132837	0.419546
SSPN	0.0154921	10 cells	10 donors	18 donors	0.694665	3.30504	2.35737	0.132903	0.41968
DYNLT3	0.0354363	10 cells	10 donors	18 donors	0.590875	3.89113	2.35671	0.132956	0.41977
GSS	0.030586	10 cells	10 donors	18 donors	0.511816	4.03236	2.35493	0.133098	0.420142
CXXC4	0.0789445	10 cells	10 donors	18 donors	0.615213	5.14947	2.35388	0.133182	0.420331
SRP9	0.0888985	10 cells	10 donors	18 donors	0.404214	5.34984	2.3533	0.133228	0.420332
UPP1	0.0649727	10 cells	10 donors	18 donors	0.473375	5.24152	2.35319	0.133237	0.420332
SLC5A3	0.0582039	10 cells	10 donors	18 donors	0.456623	4.72126	2.35282	0.133266	0.420332
BOLA1	0.0051399	10 cells	10 donors	18 donors	0.80831	2.12376	2.35267	0.133278	0.420332
NFX1	0.189416	10 cells	10 donors	18 donors	-0.307457	6.72564	2.35132	0.133386	0.420555
ABHD6	0.0282694	10 cells	10 donors	18 donors	0.686824	3.7828	2.35119	0.133397	0.420555
SMAGP	0.00329388	10 cells	10 donors	18 donors	1.00766	1.91939	2.35	0.133493	0.420779
PCBP4	0.414956	10 cells	10 donors	18 donors	0.476811	8.67161	2.34929	0.13355	0.420883
TSIX	0.0104246	10 cells	10 donors	18 donors	0.894387	2.34898	2.34738	0.133703	0.421291
NES	0.00941108	10 cells	10 donors	18 donors	0.87646	2.923	2.34669	0.133758	0.421388
LTBR	0.00608101	10 cells	10 donors	18 donors	0.840891	2.30728	2.71833	0.133788	0.421406
TLR1	0.00361965	10 cells	10 donors	18 donors	0.853355	1.98748	2.34585	0.133826	0.42145
ATAD1	0.163427	10 cells	10 donors	18 donors	-0.364993	6.55926	2.34537	0.133865	0.421496
LRFN3	0.00933869	10 cells	10 donors	18 donors	0.728536	2.61115	2.34406	0.13397	0.42175
BCS1L	0.012343	10 cells	10 donors	18 donors	0.737465	3.1575	2.34276	0.134075	0.422005
NUDT2	0.0380787	10 cells	10 donors	18 donors	-0.538421	4.33867	2.34155	0.134172	0.422182
PCTP	0.0297897	10 cells	10 donors	18 donors	0.531881	3.84219	2.34146	0.13418	0.422182
KCNK9	0.00579144	10 cells	10 donors	18 donors	0.874191	2.16006	2.34068	0.134243	0.422304
PLD3	0.136497	10 cells	10 donors	18 donors	0.373029	6.08572	2.33993	0.134304	0.422389
PARM1	0.0310928	10 cells	10 donors	18 donors	0.656011	4.28326	2.33975	0.134318	0.422389
SMIM17	0.0072031	10 cells	10 donors	18 donors	0.902785	2.16548	2.33905	0.134375	0.422419
SNTN	0.0040902	10 cells	10 donors	18 donors	-0.960397	2.00732	2.33901	0.134378	0.422419
CCDC15	0.0223694	10 cells	10 donors	18 donors	-0.644761	4.05798	2.33873	0.134401	0.422419
ZFP36	0.0378615	10 cells	10 donors	18 donors	-0.659576	4.34101	2.33722	0.134522	0.422726
CASP8AP2	0.136388	10 cells	10 donors	18 donors	-0.338819	6.58169	2.33626	0.134601	0.422896
CCT4	0.0766641	10 cells	10 donors	18 donors	0.374674	5.11553	2.33556	0.134657	0.422933
AC018816.1	0.0139356	10 cells	10 donors	18 donors	0.768122	3.15961	2.33429	0.13476	0.422933
AC018832.1	0.00401781	10 cells	10 donors	18 donors	0.807968	1.92158	2.33424	0.134764	0.422933
CCDC14	0.223622	10 cells	10 donors	18 donors	-0.29995	7.40044	2.33386	0.134795	0.422933
AL359644.1	0.0505665	10 cells	10 donors	18 donors	-0.508242	4.85034	2.33358	0.134818	0.422933
RAB40A	0.00557426	10 cells	10 donors	18 donors	0.825617	2.2253	2.33338	0.134834	0.422933
SPNS1	0.0121258	10 cells	10 donors	18 donors	-0.696019	2.90664	2.33326	0.134843	0.422933
PPP1R16B	0.0250118	10 cells	10 donors	18 donors	0.649134	3.83735	2.33281	0.13488	0.422933
ABCC11	0.0051399	10 cells	10 donors	18 donors	-0.958605	2.3232	2.33268	0.134891	0.422933
CD83	0.00778224	10 cells	10 donors	18 donors	0.859193	2.51017	2.3326	0.134897	0.422933
SLC39A7	0.0172295	10 cells	10 donors	18 donors	0.606321	3.30092	2.33256	0.1349	0.422933
AC022079.1	0.00184602	10 cells	10 donors	18 donors	-0.818576	1.68276	2.33216	0.134933	0.422933
HMGXB4	0.123575	10 cells	10 donors	18 donors	-0.457165	6.12166	2.33184	0.134959	0.422933
FAM117B	0.103088	10 cells	10 donors	18 donors	0.362551	5.86116	2.33179	0.134963	0.422933
TNRC6C	0.446049	10 cells	10 donors	18 donors	-0.303691	8.57483	2.33137	0.134997	0.422933
TLN2	0.333333	10 cells	10 donors	18 donors	-0.428754	8.02431	2.33132	0.135001	0.422933
AC243964.2	0.0226228	10 cells	10 donors	18 donors	-0.676165	3.70974	2.33097	0.13503	0.422947
MTMR6	0.145039	10 cells	10 donors	18 donors	0.294494	6.22334	2.33033	0.135082	0.423035
STEAP2	0.0203424	10 cells	10 donors	18 donors	0.633038	3.46326	2.32938	0.135159	0.4232
C21orf58	0.026532	10 cells	10 donors	18 donors	-0.613228	3.80405	2.32892	0.135196	0.423242
SELENOH	0.0256995	10 cells	10 donors	18 donors	0.595968	3.67381	2.32845	0.135234	0.423284
ZNF16	0.028378	10 cells	10 donors	18 donors	-0.585897	4.043	2.32782	0.135286	0.423328
DENND4A	0.523654	10 cells	10 donors	18 donors	0.299304	8.77536	2.32747	0.135314	0.423328
CCDC9	0.0387664	10 cells	10 donors	18 donors	-0.540401	4.46069	2.32739	0.135321	0.423328
FANK1	0.14475	10 cells	10 donors	18 donors	-0.31722	6.39024	2.32621	0.135417	0.423552
DNMT3A	0.40236	10 cells	10 donors	18 donors	-0.346044	8.38843	2.32563	0.135464	0.423624
TRAPPC8	0.270967	10 cells	10 donors	18 donors	-0.315549	7.48138	2.32371	0.135622	0.42404
ZNF584	0.0163246	10 cells	10 donors	18 donors	-0.622528	3.21633	2.33541	0.135752	0.424319
VOPP1	0.54168	10 cells	10 donors	18 donors	-0.411933	9.46748	2.32202	0.13576	0.424319
ANP32E	0.0927354	10 cells	10 donors	18 donors	-0.351355	5.67971	2.31975	0.135946	0.424808
SP2	0.0310204	10 cells	10 donors	18 donors	-0.531267	4.3597	2.31951	0.135965	0.424808
AAR2	0.0308032	10 cells	10 donors	18 donors	0.547241	4.02269	2.3192	0.135991	0.424813
AC092123.1	0.00416259	10 cells	10 donors	18 donors	0.762298	2.01641	2.3186	0.13604	0.42489
PROCA1	0.00951967	10 cells	10 donors	18 donors	-0.682233	2.76938	2.31799	0.13609	0.424916
NEK11	0.140877	10 cells	10 donors	18 donors	0.364657	6.52034	2.3178	0.136105	0.424916
LINC01515	0.0118362	10 cells	10 donors	18 donors	-1.22942	4.18289	2.31761	0.136121	0.424916
AC008403.1	0.0227314	10 cells	10 donors	18 donors	-0.681594	3.93434	2.31678	0.136189	0.425051
RPUSD3	0.0220075	10 cells	10 donors	18 donors	0.550818	3.62101	2.31624	0.136234	0.425115
SETD2	0.381692	10 cells	10 donors	18 donors	-0.25446	8.23778	2.31578	0.136271	0.425156
TNIP2	0.00948348	10 cells	10 donors	18 donors	0.71763	2.45845	2.31463	0.136366	0.425295
ATRX	0.58432	10 cells	10 donors	18 donors	-0.29782	9.49116	2.31444	0.136381	0.425295
AL589740.1	0.0504217	10 cells	10 donors	18 donors	0.677636	4.82081	2.31435	0.136389	0.425295
PTH1R	0.0112571	10 cells	10 donors	18 donors	0.723281	3.04989	2.31352	0.136457	0.425431
NDUFB5	0.0542223	10 cells	10 donors	18 donors	-0.439523	4.74456	2.31228	0.136559	0.425523
PNPO	0.00477793	10 cells	10 donors	18 donors	0.747033	2.01963	2.31227	0.13656	0.425523
PCNX4	0.202411	10 cells	10 donors	18 donors	-0.26681	7.13658	2.31185	0.136594	0.425523
NCAPD3	0.0721758	10 cells	10 donors	18 donors	-0.365546	5.36569	2.31177	0.136601	0.425523
GDF10	0.0242516	10 cells	10 donors	18 donors	-0.664554	3.67364	2.31154	0.13662	0.425523
AL022097.1	0.00423499	10 cells	10 donors	18 donors	0.88678	1.80492	2.31127	0.136643	0.425523
ATXN7	0.0667825	10 cells	10 donors	18 donors	-0.428973	5.16247	2.31063	0.136695	0.425523
TCEAL4	0.0516162	10 cells	10 donors	18 donors	0.476987	4.77963	2.31047	0.136708	0.425523
VPS13D	0.395555	10 cells	10 donors	18 donors	-0.230362	8.15213	2.31029	0.136723	0.425523
AL133216.1	0.00249756	10 cells	10 donors	18 donors	-0.907312	1.87947	2.3102	0.136731	0.425523
ENPP5	0.0122706	10 cells	10 donors	18 donors	0.87897	3.11438	2.30958	0.136782	0.425607
XPO5	0.0965722	10 cells	10 donors	18 donors	-0.383465	5.73381	2.30846	0.136874	0.425817
SH3TC1	0.00684113	10 cells	10 donors	18 donors	0.736864	2.2756	2.30749	0.136955	0.425901
PSMA7	0.0519419	10 cells	10 donors	18 donors	0.481589	4.7162	2.30734	0.136967	0.425901
MAZ	0.0389112	10 cells	10 donors	18 donors	0.490198	4.22658	2.30725	0.136974	0.425901
AC048382.5	0.0271836	10 cells	10 donors	18 donors	-0.497554	4.27302	2.3057	0.137103	0.426224
AC022146.2	0.0316719	10 cells	10 donors	18 donors	0.509278	3.93203	2.30489	0.13717	0.426356
AC087457.1	0.0784378	10 cells	10 donors	18 donors	-0.52368	5.47304	2.30314	0.137315	0.426731
UTP3	0.0220437	10 cells	10 donors	18 donors	-0.676312	3.69676	2.30252	0.137366	0.426741
KLHL42	0.0639954	10 cells	10 donors	18 donors	0.383758	5.06149	2.30251	0.137367	0.426741
PRR13	0.0143338	10 cells	10 donors	18 donors	0.749789	2.98455	2.30202	0.137407	0.426791
LILRA6	0.00177363	10 cells	10 donors	18 donors	-0.841666	1.64948	2.46563	0.137463	0.426888
TRAM2-AS1	0.00365584	10 cells	10 donors	18 donors	0.77715	1.98908	2.30059	0.137526	0.426969
MIER3	0.0624389	10 cells	10 donors	18 donors	-0.440472	5.23148	2.30044	0.137538	0.426969
TADA1	0.0321425	10 cells	10 donors	18 donors	-0.497179	3.93556	2.2996	0.137608	0.427109
RPL3	0.196474	10 cells	10 donors	18 donors	0.554366	6.57332	2.29906	0.137653	0.427174
FBXO24	0.00832519	10 cells	10 donors	18 donors	-0.768882	2.61421	2.29851	0.137699	0.427179
COX17	0.055453	10 cells	10 donors	18 donors	0.464508	4.71787	2.29826	0.13772	0.427179
ANKRD13B	0.014732	10 cells	10 donors	18 donors	0.73829	3.29355	2.29789	0.137751	0.427179
AUH	0.388388	10 cells	10 donors	18 donors	-0.352141	8.32432	2.29763	0.137772	0.427179
ZNF629	0.0108227	10 cells	10 donors	18 donors	0.699785	2.78083	2.29757	0.137778	0.427179
LINC00407	0.0128859	10 cells	10 donors	18 donors	0.763587	3.15523	2.29601	0.137907	0.427505
EIF4E1B	0.0535346	10 cells	10 donors	18 donors	-0.550131	4.63773	2.29454	0.13803	0.427809
SCNM1	0.0140442	10 cells	10 donors	18 donors	0.663834	2.96619	2.29379	0.138092	0.427927
PYURF	0.0137909	10 cells	10 donors	18 donors	0.662725	3.02738	2.29244	0.138205	0.4282
ZNF639	0.0472726	10 cells	10 donors	18 donors	-0.517511	4.53213	2.29151	0.138283	0.428365
EEF1B2	0.0382959	10 cells	10 donors	18 donors	0.575244	4.333	2.29072	0.138349	0.428493
ITGA8	0.0389112	10 cells	10 donors	18 donors	-0.693763	4.93792	2.29024	0.138389	0.42854
CALN1	0.0659138	10 cells	10 donors	18 donors	0.684195	5.55765	2.28928	0.138469	0.428714
TNRC6A	0.536902	10 cells	10 donors	18 donors	0.271104	8.59499	2.28878	0.138511	0.428766
CSTB	0.0359431	10 cells	10 donors	18 donors	0.617455	4.16068	2.28782	0.138591	0.428939
LINC00472	0.00499511	10 cells	10 donors	18 donors	0.801441	2.01974	2.28684	0.138674	0.42905
CYYR1	0.00803562	10 cells	10 donors	18 donors	-0.81402	2.88773	2.28681	0.138676	0.42905
NCBP3	0.118109	10 cells	10 donors	18 donors	-0.321693	6.03072	2.28344	0.138959	0.429796
CPEB2	0.166106	10 cells	10 donors	18 donors	-0.423135	6.5056	2.2833	0.138971	0.429796
FTCDNL1	0.0679046	10 cells	10 donors	18 donors	-0.468773	5.45469	2.28305	0.138992	0.429796
PRPS1	0.0107142	10 cells	10 donors	18 donors	0.659687	2.71803	2.28238	0.139048	0.429895
CDC26	0.0325044	10 cells	10 donors	18 donors	0.505531	3.92066	2.27977	0.139268	0.430499
GNGT1	0.295399	10 cells	10 donors	18 donors	-0.40507	8.15073	2.27911	0.139324	0.430594
RPL13	0.28331	10 cells	10 donors	18 donors	0.504942	7.31936	2.27755	0.139455	0.430866
SORBS3	0.0360517	10 cells	10 donors	18 donors	0.445739	4.24505	2.27731	0.139476	0.430866
HDAC7	0.0339523	10 cells	10 donors	18 donors	0.51901	4.0367	2.27711	0.139492	0.430866
STK4	0.136605	10 cells	10 donors	18 donors	-0.31892	6.26837	2.27661	0.139535	0.430866
BORCS7	0.0248308	10 cells	10 donors	18 donors	0.594448	3.73008	2.27656	0.139539	0.430866
C17orf64	0.00329388	10 cells	10 donors	18 donors	1.05757	2.01871	2.27623	0.139566	0.430866
PARG	0.14218	10 cells	10 donors	18 donors	-0.323431	6.27058	2.27602	0.139585	0.430866
ADGRG6	0.00959207	10 cells	10 donors	18 donors	-0.865842	3.01169	2.27461	0.139704	0.431158
SNAI3-AS1	0.0158903	10 cells	10 donors	18 donors	0.651624	3.06793	2.27358	0.139791	0.43135
GPR35	0.0156731	10 cells	10 donors	18 donors	-0.846926	3.3954	2.27308	0.139833	0.431403
NDUFAB1	0.0376443	10 cells	10 donors	18 donors	0.462737	4.24364	2.27254	0.139879	0.43144
SALL4	0.00474174	10 cells	10 donors	18 donors	0.83995	2.05136	2.27236	0.139894	0.43144
EXOC1	0.182539	10 cells	10 donors	18 donors	0.310769	6.65151	2.27179	0.139943	0.431513
SENP1	0.0931335	10 cells	10 donors	18 donors	-0.342786	5.87864	2.2709	0.140018	0.431668
PHF10	0.0875231	10 cells	10 donors	18 donors	-0.446828	5.5003	2.2706	0.140044	0.431671
TLDC1	0.102327	10 cells	10 donors	18 donors	-0.485917	5.65742	2.26974	0.140117	0.43182
AC127024.2	0.0599776	10 cells	10 donors	18 donors	-0.472092	4.72014	2.26796	0.140268	0.432093
RIPK4	0.00539327	10 cells	10 donors	18 donors	-0.800007	2.19365	2.26794	0.140269	0.432093
AP001831.1	0.0201614	10 cells	10 donors	18 donors	0.654681	3.87688	2.26782	0.14028	0.432093
TDRKH-AS1	0.00564665	10 cells	10 donors	18 donors	0.748965	2.06373	2.2665	0.140391	0.432295
NOL10	0.151663	10 cells	10 donors	18 donors	-0.323091	6.56373	2.26646	0.140395	0.432295
AP002373.1	0.00376443	10 cells	10 donors	18 donors	0.810724	2.07232	2.26565	0.140464	0.43243
AC093249.2	0.020632	10 cells	10 donors	18 donors	0.69324	3.5714	2.2642	0.140588	0.432637
GPR1	0.00506751	10 cells	10 donors	18 donors	1.02113	2.31674	2.26411	0.140595	0.432637
LMAN2L	0.0668549	10 cells	10 donors	18 donors	-0.311512	5.34119	2.26399	0.140605	0.432637
MRPL52	0.0205596	10 cells	10 donors	18 donors	0.554126	3.4049	2.26367	0.140632	0.432645
C2orf71	0.0921924	10 cells	10 donors	18 donors	-0.46881	5.50305	2.26305	0.140685	0.432731
EEA1	0.33793	10 cells	10 donors	18 donors	0.260038	7.9057	2.26128	0.140837	0.433046
PAQR4	0.0424223	10 cells	10 donors	18 donors	-0.551512	4.56061	2.26127	0.140838	0.433046
LINC01446	0.00347486	10 cells	10 donors	18 donors	-0.967012	2.28531	2.26059	0.140895	0.433147
EFCAB12	0.0166504	10 cells	10 donors	18 donors	-0.733293	3.45978	2.26026	0.140924	0.433159
TBC1D4	0.0252651	10 cells	10 donors	18 donors	0.737817	3.76591	2.25928	0.141008	0.433325
FAM229A	0.00991783	10 cells	10 donors	18 donors	0.750111	2.82916	2.25904	0.141028	0.433325
ADGRG2	0.00904912	10 cells	10 donors	18 donors	0.981985	2.83688	2.25811	0.141108	0.433494
NSMCE2	0.390741	10 cells	10 donors	18 donors	-0.30336	8.29351	2.25681	0.141219	0.43376
CST3	0.101314	10 cells	10 donors	18 donors	0.700108	6.26037	2.25557	0.141325	0.433974
CCDC68	0.00933869	10 cells	10 donors	18 donors	-0.822438	2.8513	2.25541	0.141339	0.433974
SPRY1	0.0234915	10 cells	10 donors	18 donors	0.553314	3.58917	2.25454	0.141413	0.434128
HCFC2	0.0829623	10 cells	10 donors	18 donors	0.401155	5.40903	2.25362	0.141492	0.434233
AC105001.1	0.00376443	10 cells	10 donors	18 donors	0.889181	1.79409	3.27415	0.141506	0.434233
CCDC115	0.0100988	10 cells	10 donors	18 donors	0.770969	2.71335	2.25327	0.141523	0.434233
RHBDF1	0.00666015	10 cells	10 donors	18 donors	0.734846	2.3982	2.25286	0.141558	0.434265
CDCP1	0.00575524	10 cells	10 donors	18 donors	1.01193	2.45861	2.25234	0.141602	0.434324
AC110285.1	0.00734788	10 cells	10 donors	18 donors	-0.857279	2.61945	2.25146	0.141678	0.43448
SEMA3A	0.420929	10 cells	10 donors	18 donors	0.356156	8.73925	2.25063	0.141749	0.434622
TUBG2	0.0217541	10 cells	10 donors	18 donors	0.573711	3.37244	2.25024	0.141783	0.43465
WDR43	0.1142	10 cells	10 donors	18 donors	-0.313601	6.00344	2.2499	0.141812	0.434662
NEK4	0.111919	10 cells	10 donors	18 donors	-0.333776	5.83191	2.24956	0.141841	0.434676
POC1B	0.157889	10 cells	10 donors	18 donors	-0.416695	6.58737	2.24881	0.141906	0.434798
UROS	0.0465487	10 cells	10 donors	18 donors	0.387529	4.61449	2.2478	0.141993	0.434988
PLS3	0.026532	10 cells	10 donors	18 donors	0.657285	4.02609	2.24745	0.142023	0.435003
KIAA2013	0.0170123	10 cells	10 donors	18 donors	0.582191	3.09253	2.24713	0.142051	0.435012
DBNL	0.0651175	10 cells	10 donors	18 donors	-0.393243	5.27797	2.24651	0.142104	0.435099
EDC3	0.0506389	10 cells	10 donors	18 donors	-0.362647	4.85614	2.24516	0.142221	0.43538
RPS26	0.0672892	10 cells	10 donors	18 donors	0.64656	5.04131	2.24405	0.142317	0.435551
LRRC39	0.335143	10 cells	10 donors	18 donors	-0.409528	8.22321	2.24393	0.142327	0.435551
AC098850.3	0.08622	10 cells	10 donors	18 donors	-0.70726	5.58114	2.24267	0.142436	0.435807
INTS1	0.0912151	10 cells	10 donors	18 donors	-0.447798	6.06914	2.24209	0.142486	0.435851
SCARF2	0.00506751	10 cells	10 donors	18 donors	0.921939	2.29385	2.24193	0.1425	0.435851
MRPL24	0.010678	10 cells	10 donors	18 donors	0.76076	2.81864	2.24037	0.142635	0.436188
EPS8L2	0.00875955	10 cells	10 donors	18 donors	0.948564	2.98837	2.23959	0.142702	0.436286
AP000763.3	0.00561045	10 cells	10 donors	18 donors	0.699161	2.08794	2.23942	0.142717	0.436286
PRPS2	0.00249756	10 cells	10 donors	18 donors	0.994336	1.91905	2.23907	0.142748	0.436304
AC092902.5	0.014008	10 cells	10 donors	18 donors	0.722681	3.22558	2.23836	0.142809	0.436415
MSH4	0.0301879	10 cells	10 donors	18 donors	-0.632874	4.24981	2.23705	0.142923	0.436626
AC007389.1	0.112897	10 cells	10 donors	18 donors	-0.556474	6.76579	2.23699	0.142929	0.436626
CR1L	0.00941108	10 cells	10 donors	18 donors	1.04773	2.65885	2.23628	0.14299	0.436736
AL513314.2	0.00890433	10 cells	10 donors	18 donors	-0.655641	2.53514	2.23551	0.143057	0.436865
ZNF99	0.00434358	10 cells	10 donors	18 donors	0.93611	2.15267	2.23403	0.143185	0.43718
SHROOM2	0.160568	10 cells	10 donors	18 donors	-0.438305	6.67814	2.23316	0.143261	0.437278
IQCC	0.00416259	10 cells	10 donors	18 donors	0.926097	1.87933	3.39333	0.143278	0.437278
TRIP10	0.034821	10 cells	10 donors	18 donors	-0.594041	4.34197	2.23262	0.143308	0.437278
NDUFAF8	0.0276179	10 cells	10 donors	18 donors	0.554817	3.95621	2.23252	0.143318	0.437278
CENPP	0.183842	10 cells	10 donors	18 donors	-0.483907	7.28231	2.23188	0.143373	0.437371
CCDC97	0.0161798	10 cells	10 donors	18 donors	0.677469	3.2255	2.22942	0.143588	0.437935
EDN1	0.00296811	10 cells	10 donors	18 donors	0.959391	1.89368	2.7008	0.14362	0.437935
GIMAP4	0.00427118	10 cells	10 donors	18 donors	-0.857608	2.0574	2.2289	0.143633	0.437935
MAGEF1	0.0151301	10 cells	10 donors	18 donors	0.63834	3.01979	2.2277	0.143738	0.438177
AL117339.5	0.0235639	10 cells	10 donors	18 donors	0.615579	3.79561	2.22724	0.143778	0.438222
EPHX3	0.00300431	10 cells	10 donors	18 donors	0.939933	1.91347	2.22596	0.14389	0.438488
AC087477.2	0.00333008	10 cells	10 donors	18 donors	-0.973421	2.00991	2.22466	0.144004	0.438756
CCDC7	0.291164	10 cells	10 donors	18 donors	-0.32026	7.84282	2.22429	0.144036	0.438779
LINC02535	0.00325768	10 cells	10 donors	18 donors	-0.958208	1.84278	2.22397	0.144064	0.438782
GEMIN8	0.111485	10 cells	10 donors	18 donors	-0.383619	5.78871	2.22357	0.1441	0.438782
RNF103	0.0141166	10 cells	10 donors	18 donors	0.647602	3.09567	2.22306	0.144144	0.438782
ORMDL1	0.12781	10 cells	10 donors	18 donors	0.37698	5.94013	2.22287	0.144161	0.438782
AC119868.2	0.00452456	10 cells	10 donors	18 donors	1.11794	2.25679	2.22285	0.144163	0.438782
ZNF829	0.0153473	10 cells	10 donors	18 donors	-0.601204	3.17642	2.22143	0.144287	0.439084
HDAC2-AS2	0.0212835	10 cells	10 donors	18 donors	0.804541	3.64089	2.22029	0.144387	0.439312
HNRNPUL2	0.0374634	10 cells	10 donors	18 donors	0.462191	4.30055	2.21928	0.144476	0.439445
NR4A3	0.0129583	10 cells	10 donors	18 donors	-0.935209	3.21335	2.21922	0.144482	0.439445
GTF2H1	0.10544	10 cells	10 donors	18 donors	-0.30471	5.97885	2.2181	0.14458	0.439668
NELL2	0.390198	10 cells	10 donors	18 donors	-0.410123	8.33611	2.21753	0.14463	0.439743
PRKCZ	0.154523	10 cells	10 donors	18 donors	-0.355109	6.21426	2.21683	0.144692	0.439788
ZBTB46	0.157418	10 cells	10 donors	18 donors	-0.391915	6.73027	2.21679	0.144695	0.439788
NUDT19	0.0767365	10 cells	10 donors	18 donors	-0.451718	5.64985	2.21642	0.144728	0.439812
GALK1	0.00655156	10 cells	10 donors	18 donors	0.886627	2.36372	2.21489	0.144863	0.440145
MRPL34	0.0161074	10 cells	10 donors	18 donors	0.599352	3.05135	2.21334	0.145	0.440484
UBN1	0.196764	10 cells	10 donors	18 donors	-0.339568	7.05318	2.2121	0.145109	0.440739
R3HCC1L	0.128678	10 cells	10 donors	18 donors	-0.352424	6.16066	2.21074	0.145229	0.441009
TMEM189	0.00789083	10 cells	10 donors	18 donors	0.838544	2.5352	2.21053	0.145249	0.441009
AL354811.1	0.00553806	10 cells	10 donors	18 donors	-0.891837	1.95005	2.20788	0.145483	0.44156
TMEM9B	0.0295725	10 cells	10 donors	18 donors	0.616768	3.81621	2.2077	0.145499	0.44156
ZC3H13	0.179715	10 cells	10 donors	18 donors	-0.279035	6.87706	2.20762	0.145506	0.44156
CEPT1	0.0960292	10 cells	10 donors	18 donors	-0.408029	5.61285	2.20608	0.145643	0.441844
DYNC2H1	0.457994	10 cells	10 donors	18 donors	-0.318399	8.85372	2.20599	0.145651	0.441844
AC093323.1	0.00854237	10 cells	10 donors	18 donors	0.642524	2.54181	2.20564	0.145682	0.441863
PTGER4	0.00256995	10 cells	10 donors	18 donors	-0.868212	1.88427	2.20513	0.145727	0.4419
ARNT2	0.10497	10 cells	10 donors	18 donors	0.32474	5.94036	2.20493	0.145745	0.4419
NGEF	0.0051761	10 cells	10 donors	18 donors	0.96264	2.51536	2.20428	0.145802	0.441997
AGA	0.0102798	10 cells	10 donors	18 donors	-0.723789	2.67745	2.20284	0.14593	0.442308
AC010655.4	0.030405	10 cells	10 donors	18 donors	-0.619143	4.15971	2.20207	0.146	0.442441
AC104389.4	0.0243964	10 cells	10 donors	18 donors	0.776458	3.74024	2.20144	0.146056	0.442481
DHRS7	0.0318167	10 cells	10 donors	18 donors	0.566776	3.91008	2.20135	0.146064	0.442481
AC137770.1	0.117892	10 cells	10 donors	18 donors	0.498119	6.18004	2.20009	0.146176	0.442743
OGDH	0.209288	10 cells	10 donors	18 donors	-0.277073	6.92213	2.19816	0.146348	0.443065
MT1E	0.023021	10 cells	10 donors	18 donors	0.690527	3.93981	2.19805	0.146357	0.443065
RHOBTB1	0.258551	10 cells	10 donors	18 donors	0.395141	7.20454	2.19804	0.146358	0.443065
POLD1	0.0140442	10 cells	10 donors	18 donors	0.714174	3.39865	2.1961	0.146532	0.443515
CCDC40	0.131538	10 cells	10 donors	18 donors	-0.354457	6.26017	2.19566	0.146572	0.443557
AC009226.1	0.0115105	10 cells	10 donors	18 donors	0.768324	3.08479	2.1943	0.146693	0.443796
FRS2	0.201687	10 cells	10 donors	18 donors	-0.314063	6.95105	2.19421	0.146701	0.443796
MIS12	0.0504579	10 cells	10 donors	18 donors	-0.444785	4.61235	2.19333	0.14678	0.443956
PFDN5	0.10801	10 cells	10 donors	18 donors	0.381075	5.72757	2.19285	0.146823	0.444009
AL139021.1	0.012705	10 cells	10 donors	18 donors	0.646867	2.91195	2.19255	0.14685	0.444013
APLP2	0.342744	10 cells	10 donors	18 donors	-0.321221	7.76448	2.19149	0.146945	0.444223
TNFRSF25	0.00854237	10 cells	10 donors	18 donors	0.713609	2.70254	2.18934	0.147138	0.444726
RPS8	0.13418	10 cells	10 donors	18 donors	0.481683	6.07507	2.1888	0.147186	0.444726
IVNS1ABP	0.0722482	10 cells	10 donors	18 donors	-0.376736	5.36059	2.18879	0.147187	0.444726
LGALS4	0.0051761	10 cells	10 donors	18 donors	0.712542	2.15416	2.18833	0.147229	0.444773
NBAS	0.356644	10 cells	10 donors	18 donors	-0.317141	7.95048	2.18762	0.147293	0.444842
AC006262.1	0.012343	10 cells	10 donors	18 donors	-0.811094	3.13834	2.18751	0.147302	0.444842
AJM1	0.00915771	10 cells	10 donors	18 donors	0.733598	2.47851	2.18718	0.147332	0.444855
NUP35	0.0489376	10 cells	10 donors	18 donors	-0.441543	4.7312	2.18642	0.147401	0.444986
GNA14-AS1	0.00228038	10 cells	10 donors	18 donors	-1.05712	1.96641	2.18565	0.14747	0.445116
REEP1	0.118326	10 cells	10 donors	18 donors	0.370618	5.84871	2.18418	0.147602	0.445398
LINC02223	0.0193289	10 cells	10 donors	18 donors	0.840717	3.40801	2.18405	0.147614	0.445398
PDE5A	0.0770261	10 cells	10 donors	18 donors	0.586034	4.93585	2.18298	0.147711	0.445612
HPS5	0.0861476	10 cells	10 donors	18 donors	-0.30691	5.65558	2.18125	0.147867	0.445852
Z94721.2	0.010497	10 cells	10 donors	18 donors	-0.757437	2.68551	2.18086	0.147903	0.445852
AF131215.4	0.0121982	10 cells	10 donors	18 donors	0.645389	2.83997	2.18053	0.147932	0.445852
KIFC1	0.00293191	10 cells	10 donors	18 donors	-0.839697	1.68924	2.18053	0.147932	0.445852
AC007040.2	0.0456438	10 cells	10 donors	18 donors	-0.57839	4.67116	2.18043	0.147941	0.445852
ABLIM3	0.308792	10 cells	10 donors	18 donors	0.343764	7.80766	2.17932	0.148042	0.445852
MS4A6A	0.00912151	10 cells	10 donors	18 donors	-0.908051	2.72195	2.17925	0.148048	0.445852
RPS6KA3	0.169798	10 cells	10 donors	18 donors	0.335175	6.31092	2.17922	0.148051	0.445852
GGA1	0.0844464	10 cells	10 donors	18 donors	-0.381041	5.57585	2.17917	0.148055	0.445852
ZNF778	0.0237087	10 cells	10 donors	18 donors	-0.498136	4.08104	2.17862	0.148105	0.445852
MCM8	0.0452094	10 cells	10 donors	18 donors	-0.440442	4.73307	2.17847	0.148118	0.445852
SRSF7	0.0750715	10 cells	10 donors	18 donors	0.381857	5.0798	2.17806	0.148155	0.445852
KLC2	0.048829	10 cells	10 donors	18 donors	0.419439	4.66187	2.17798	0.148163	0.445852
ARPC4	0.0171209	10 cells	10 donors	18 donors	0.646396	3.47068	2.17763	0.148195	0.445852
SEPT7	0.242154	10 cells	10 donors	18 donors	0.333761	6.94759	2.1772	0.148233	0.445852
CYBB	0.00427118	10 cells	10 donors	18 donors	-0.754649	2.03995	2.17718	0.148236	0.445852
AC108471.2	0.0187498	10 cells	10 donors	18 donors	-0.581132	3.38306	2.17695	0.148256	0.445852
RPRD1B	0.10877	10 cells	10 donors	18 donors	-0.339786	5.8637	2.1768	0.14827	0.445852
USP3	0.174431	10 cells	10 donors	18 donors	0.303095	6.49301	2.17673	0.148276	0.445852
FAM149A	0.261701	10 cells	10 donors	18 donors	-0.292017	7.54549	2.17642	0.148304	0.445858
CALCOCO2	0.174033	10 cells	10 donors	18 donors	-0.308152	6.63814	2.17515	0.148419	0.446128
IGF2R	0.145836	10 cells	10 donors	18 donors	0.451232	6.28672	4.64372	0.148562	0.44648
IQCH	0.186122	10 cells	10 donors	18 donors	-0.294719	7.02076	2.1732	0.148597	0.446507
TAF4B	0.025048	10 cells	10 donors	18 donors	0.581556	4.00892	2.17061	0.148832	0.447106
CDIP1	0.0340247	10 cells	10 donors	18 donors	0.520323	4.15568	2.17044	0.148847	0.447106
SPRTN	0.0195099	10 cells	10 donors	18 donors	-0.570447	3.47338	2.16911	0.148969	0.447395
BAALC-AS1	0.0225866	10 cells	10 donors	18 donors	0.655165	3.94976	2.16832	0.149041	0.447475
AC092142.1	0.018243	10 cells	10 donors	18 donors	0.585328	3.48423	2.16825	0.149047	0.447475
FANCA	0.0188584	10 cells	10 donors	18 donors	0.612147	3.84611	2.16746	0.149119	0.447615
RMDN2	0.0325768	10 cells	10 donors	18 donors	0.496187	4.26589	2.16635	0.149221	0.447843
PRKAA1	0.0949072	10 cells	10 donors	18 donors	-0.351242	5.6956	2.16598	0.149254	0.447866
AL117335.1	0.0720672	10 cells	10 donors	18 donors	-0.47811	5.09132	2.164	0.149436	0.448333
C4orf19	0.0862562	10 cells	10 donors	18 donors	-0.425493	5.65964	2.16284	0.149542	0.4485
LINC01170	0.0747457	10 cells	10 donors	18 donors	0.62763	5.51279	2.16283	0.149543	0.4485
DGCR2	0.137909	10 cells	10 donors	18 donors	-0.365559	6.19603	2.16199	0.14962	0.448547
STOML2	0.0128859	10 cells	10 donors	18 donors	0.687794	2.88376	2.16198	0.149621	0.448547
NRSN2	0.0723568	10 cells	10 donors	18 donors	0.387143	5.14704	2.16181	0.149636	0.448547
FDX1	0.0393818	10 cells	10 donors	18 donors	0.453872	4.1712	2.16055	0.149751	0.448816
STAB1	0.0465487	10 cells	10 donors	18 donors	-0.955747	5.31021	2.15869	0.149923	0.449106
MBD3	0.0300431	10 cells	10 donors	18 donors	0.621638	4.13661	2.1585	0.14994	0.449106
COX10	0.0868353	10 cells	10 donors	18 donors	-0.395052	5.82755	2.15849	0.149941	0.449106
HAUS8	0.0129945	10 cells	10 donors	18 donors	-0.616238	3.14299	2.15834	0.149955	0.449106
LURAP1L	0.0484671	10 cells	10 donors	18 donors	0.514733	4.75184	2.1581	0.149977	0.449106
PITRM1-AS1	0.012162	10 cells	10 donors	18 donors	-0.714652	2.99591	2.15574	0.150194	0.449581
LRRC6	0.12828	10 cells	10 donors	18 donors	-0.361852	6.11517	2.15561	0.150205	0.449581
SMCO4	0.0158179	10 cells	10 donors	18 donors	0.660896	3.22936	2.15528	0.150236	0.449581
AC010680.1	0.00702212	10 cells	10 donors	18 donors	-0.723165	2.34178	2.15525	0.150238	0.449581
LINC01378	0.00474174	10 cells	10 donors	18 donors	-1.09515	2.47787	2.15434	0.150322	0.449754
COPRS	0.0254823	10 cells	10 donors	18 donors	0.563393	3.98243	2.15402	0.150352	0.449767
ZSCAN26	0.0261339	10 cells	10 donors	18 donors	-0.506486	4.05184	2.15333	0.150416	0.449819
CYSLTR1	0.00488652	10 cells	10 donors	18 donors	0.707119	2.20655	2.15327	0.150421	0.449819
BAX	0.0161798	10 cells	10 donors	18 donors	0.61179	3.26032	2.15142	0.150592	0.45024
FOXRED2	0.0100626	10 cells	10 donors	18 donors	0.714992	2.67665	2.15113	0.150618	0.45024
PPIC	0.00749267	10 cells	10 donors	18 donors	0.783322	2.00318	2.1509	0.15064	0.45024
BMP7	0.0207044	10 cells	10 donors	18 donors	0.576	3.59604	2.1503	0.150695	0.450328
MFSD14C	0.275238	10 cells	10 donors	18 donors	-0.306407	7.52506	2.14825	0.150885	0.45068
L3HYPDH	0.014551	10 cells	10 donors	18 donors	0.590493	3.09449	2.14813	0.150896	0.45068
PDC	0.222681	10 cells	10 donors	18 donors	-0.452665	7.60909	2.14795	0.150912	0.45068
AC073111.5	0.0107865	10 cells	10 donors	18 donors	0.85066	2.66212	2.14791	0.150916	0.45068
MED31	0.0240707	10 cells	10 donors	18 donors	0.614927	3.50331	2.14749	0.150955	0.450719
TFDP2	0.32099	10 cells	10 donors	18 donors	-0.267594	7.79798	2.14643	0.151053	0.450889
TUBG1	0.00702212	10 cells	10 donors	18 donors	0.810785	2.33475	2.14582	0.15111	0.450889
RPL10	0.17805	10 cells	10 donors	18 donors	0.5026	6.52821	2.14571	0.15112	0.450889
RSPH6A	0.00401781	10 cells	10 donors	18 donors	-0.899419	2.25503	2.14543	0.151146	0.450889
ANAPC16	0.241829	10 cells	10 donors	18 donors	-0.337512	7.07635	2.14542	0.151147	0.450889
G6PC3	0.0108227	10 cells	10 donors	18 donors	0.780693	2.78659	2.1452	0.151167	0.450889
ANKRD42	0.0863286	10 cells	10 donors	18 donors	-0.338942	5.76058	2.14401	0.151277	0.451141
AP001021.2	0.00166504	10 cells	10 donors	18 donors	1.09113	1.68026	2.14339	0.151336	0.451202
CNOT8	0.0391284	10 cells	10 donors	18 donors	-0.479841	4.41296	2.14323	0.15135	0.451202
MRPS2	0.00959207	10 cells	10 donors	18 donors	0.696874	2.75031	2.14287	0.151384	0.451226
LINC02197	0.239983	10 cells	10 donors	18 donors	-0.492428	7.66582	2.14189	0.151475	0.451419
MYOT	0.00673254	10 cells	10 donors	18 donors	0.79424	2.38007	2.14055	0.151599	0.451713
AL031058.1	0.0061172	10 cells	10 donors	18 donors	-0.854976	2.04219	2.14024	0.151628	0.451723
USP32	0.467839	10 cells	10 donors	18 donors	-0.268823	8.72081	2.13945	0.151701	0.451792
AKAP13	0.222427	10 cells	10 donors	18 donors	0.292658	6.93649	2.13944	0.151703	0.451792
ABCA6	0.0797046	10 cells	10 donors	18 donors	-0.347568	5.52813	2.13848	0.151792	0.451878
SELENOO	0.111919	10 cells	10 donors	18 donors	0.364905	5.96648	2.13791	0.151845	0.451878
RAD51D	0.00995403	10 cells	10 donors	18 donors	0.656235	2.83335	2.13777	0.151859	0.451878
PPEF1-AS1	0.00343867	10 cells	10 donors	18 donors	-0.939203	1.99034	2.1377	0.151865	0.451878
GPN3	0.0170123	10 cells	10 donors	18 donors	0.619116	3.45626	2.13737	0.151896	0.451878
SAE1	0.0798494	10 cells	10 donors	18 donors	0.369106	5.49413	2.13731	0.151901	0.451878
ZMYM1	0.0759402	10 cells	10 donors	18 donors	-0.340455	5.46929	2.13678	0.15195	0.451878
AC092683.1	0.0772433	10 cells	10 donors	18 donors	0.477175	5.83729	2.13669	0.151959	0.451878
UCKL1	0.110001	10 cells	10 donors	18 donors	-0.395756	6.16802	2.13639	0.151987	0.451878
ACOX1	0.0866906	10 cells	10 donors	18 donors	-0.349261	5.68497	2.21958	0.151991	0.451878
FBXL18	0.0455352	10 cells	10 donors	18 donors	-0.499131	4.94283	2.13537	0.152083	0.452072
SLC39A3	0.00542947	10 cells	10 donors	18 donors	0.879965	2.11053	2.13503	0.152114	0.452089
ALDH5A1	0.0334817	10 cells	10 donors	18 donors	0.537109	4.14082	2.13457	0.152157	0.452139
AC004951.4	0.00376443	10 cells	10 donors	18 donors	-0.950489	1.93107	2.1329	0.152313	0.452516
ZNF229	0.010678	10 cells	10 donors	18 donors	-0.710873	2.84924	2.13266	0.152336	0.452516
BLOC1S1	0.0439787	10 cells	10 donors	18 donors	0.471399	4.32293	2.13199	0.152398	0.452555
ESPN	0.318891	10 cells	10 donors	18 donors	-0.407735	8.1185	2.13196	0.152401	0.452555
TOM1L2	0.317262	10 cells	10 donors	18 donors	-0.253579	7.75196	2.13168	0.152428	0.452558
AC091887.1	0.00586383	10 cells	10 donors	18 donors	0.797788	2.17321	2.12996	0.152588	0.452957
AC245297.2	0.0092301	10 cells	10 donors	18 donors	0.797811	2.41316	2.1287	0.152707	0.45316
AC068675.1	0.0254099	10 cells	10 donors	18 donors	0.631596	3.5853	2.12815	0.152758	0.45316
PDE6D	0.116589	10 cells	10 donors	18 donors	-0.382745	6.14359	2.12808	0.152765	0.45316
ANO10	0.135411	10 cells	10 donors	18 donors	0.347074	6.09732	2.12805	0.152768	0.45316
LINC01609	0.0102798	10 cells	10 donors	18 donors	0.999214	2.8659	2.12785	0.152787	0.45316
TMEM88	0.00832519	10 cells	10 donors	18 donors	0.850811	2.32443	2.12673	0.152891	0.453365
RGS11	0.096536	10 cells	10 donors	18 donors	0.454662	5.89913	2.12656	0.152908	0.453365
PDLIM5	0.294024	10 cells	10 donors	18 donors	-0.320746	7.67319	2.12592	0.152967	0.453465
LINC01284	0.018967	10 cells	10 donors	18 donors	0.630537	4.04631	2.12486	0.153067	0.453684
ERC1	0.494842	10 cells	10 donors	18 donors	0.275551	8.47317	2.12342	0.153203	0.453959
PTOV1	0.0661672	10 cells	10 donors	18 donors	0.421482	5.12283	2.12319	0.153225	0.453959
ARMC3	0.0158179	10 cells	10 donors	18 donors	0.649061	3.43872	2.12292	0.15325	0.453959
CEP131	0.0217179	10 cells	10 donors	18 donors	-0.568263	3.63013	2.12277	0.153264	0.453959
KIF2C	0.00528469	10 cells	10 donors	18 donors	0.905571	2.23075	2.12209	0.153329	0.454073
ZC3H12B	0.0559959	10 cells	10 donors	18 donors	0.398986	5.14304	2.12162	0.153373	0.454126
INSR	0.252217	10 cells	10 donors	18 donors	-0.252513	7.37912	2.1212	0.153412	0.454166
MTREX	0.176277	10 cells	10 donors	18 donors	-0.326901	6.6549	2.12093	0.153438	0.454166
IL13RA1	0.0690991	10 cells	10 donors	18 donors	0.384801	4.99534	2.11998	0.153528	0.454325
ZC2HC1A	0.0961378	10 cells	10 donors	18 donors	0.364085	5.40472	2.1198	0.153544	0.454325
ATP6AP2	0.0466573	10 cells	10 donors	18 donors	0.491281	4.58308	2.11951	0.153572	0.45433
MITD1	0.0892243	10 cells	10 donors	18 donors	-0.370033	5.39358	2.11802	0.153712	0.454669
C22orf39	0.0142614	10 cells	10 donors	18 donors	0.63584	2.93214	2.1175	0.153762	0.454737
NEXN-AS1	0.00492272	10 cells	10 donors	18 donors	-0.809928	2.44259	2.1165	0.153857	0.454942
AC009950.1	0.0285952	10 cells	10 donors	18 donors	-0.561128	3.9697	2.11614	0.153891	0.454947
POLD3	0.0885366	10 cells	10 donors	18 donors	-0.329225	5.71368	2.11568	0.153934	0.454947
AC097662.1	0.0259167	10 cells	10 donors	18 donors	0.47369	3.82792	2.11564	0.153938	0.454947
AL022069.1	0.00372824	10 cells	10 donors	18 donors	-0.854578	1.99034	2.11533	0.153968	0.454947
PLP1	0.00597242	10 cells	10 donors	18 donors	0.953955	2.47188	2.1151	0.153989	0.454947
ARL2BP	0.0253013	10 cells	10 donors	18 donors	0.521489	3.61648	2.11401	0.154093	0.455142
GRPEL2-AS1	0.0211025	10 cells	10 donors	18 donors	-0.595268	3.35558	2.11385	0.154108	0.455142
POM121C	0.146379	10 cells	10 donors	18 donors	-0.377264	6.16353	2.11345	0.154146	0.455158
ELL	0.0413364	10 cells	10 donors	18 donors	-0.417354	4.47169	2.11325	0.154165	0.455158
RAB3B	0.0103884	10 cells	10 donors	18 donors	0.906498	2.8533	2.11281	0.154206	0.455202
CCDC88B	0.018243	10 cells	10 donors	18 donors	0.695488	3.47593	2.11236	0.15425	0.455212
AL035401.1	0.00890433	10 cells	10 donors	18 donors	0.949176	2.82635	2.11223	0.154262	0.455212
LNX1	0.0178811	10 cells	10 donors	18 donors	0.695781	3.63701	2.11194	0.154289	0.455215
PDK2	0.0161436	10 cells	10 donors	18 donors	0.605008	3.27204	2.11145	0.154335	0.455248
ZNF788P	0.0314185	10 cells	10 donors	18 donors	-0.551614	4.17812	2.11127	0.154352	0.455248
MPP4	0.551055	10 cells	10 donors	18 donors	-0.399506	9.88475	2.11038	0.154438	0.455423
ZNF530	0.00857856	10 cells	10 donors	18 donors	-0.684316	2.45592	2.10993	0.15448	0.455471
CLEC11A	0.020089	10 cells	10 donors	18 donors	0.580786	3.40536	2.10965	0.154507	0.455471
MYRF	0.0129221	10 cells	10 donors	18 donors	-0.838414	3.39705	2.10915	0.154555	0.455533
AC093249.6	0.00430738	10 cells	10 donors	18 donors	0.816862	1.77603	2.10888	0.15458	0.455533
AP000866.6	0.00495892	10 cells	10 donors	18 donors	0.766866	2.12008	2.10677	0.154781	0.456048
EGFLAM	0.495132	10 cells	10 donors	18 donors	0.305731	9.10321	2.10527	0.154924	0.456393
PIN4	0.0692801	10 cells	10 donors	18 donors	0.406792	5.18442	2.10491	0.154959	0.456409
AC024559.2	0.00260615	10 cells	10 donors	18 donors	-0.905274	1.78594	2.10467	0.154982	0.456409
NAPRT	0.0158179	10 cells	10 donors	18 donors	0.693846	3.40312	2.10424	0.155023	0.456453
ZNF24	0.07775	10 cells	10 donors	18 donors	-0.393162	5.26672	2.10391	0.155054	0.456467
MLPH	0.0196909	10 cells	10 donors	18 donors	-0.713015	4.03463	2.10217	0.155221	0.456829
TMED4	0.049553	10 cells	10 donors	18 donors	0.468154	4.36445	2.10208	0.155229	0.456829
KITLG	0.0150215	10 cells	10 donors	18 donors	0.704322	3.14889	2.10162	0.155273	0.456882
ADGB	0.00698592	10 cells	10 donors	18 donors	0.919276	2.50935	2.10014	0.155415	0.457221
HINT2	0.0122706	10 cells	10 donors	18 donors	0.701691	2.96391	2.09939	0.155486	0.457354
ZNF17	0.0114381	10 cells	10 donors	18 donors	-0.663141	2.79745	2.09861	0.155562	0.457499
PSTPIP2	0.0171571	10 cells	10 donors	18 donors	0.719025	3.4235	2.09816	0.155605	0.457528
GANAB	0.0786187	10 cells	10 donors	18 donors	0.280666	5.35499	2.09796	0.155624	0.457528
ZNF324B	0.00459695	10 cells	10 donors	18 donors	-0.733996	2.14569	2.09757	0.155661	0.457559
PHIP	0.530423	10 cells	10 donors	18 donors	-0.240391	8.99474	2.09624	0.155789	0.457692
ZNF2	0.0129583	10 cells	10 donors	18 donors	-0.693323	2.9647	2.09606	0.155806	0.457692
ZNF736	0.215405	10 cells	10 donors	18 donors	-0.311307	7.1331	2.09602	0.15581	0.457692
ZNF292	0.520541	10 cells	10 donors	18 donors	-0.334285	8.85089	2.09599	0.155813	0.457692
MRVI1	0.0113657	10 cells	10 donors	18 donors	0.698166	2.93575	2.0956	0.155851	0.457692
SUN2	0.0315995	10 cells	10 donors	18 donors	0.554747	3.90866	2.09546	0.155864	0.457692
GTF2H5	0.0415536	10 cells	10 donors	18 donors	0.448643	4.51788	2.09463	0.155944	0.45785
IFRD2	0.00995403	10 cells	10 donors	18 donors	0.745757	2.81625	2.0942	0.155985	0.457885
OMG	0.0111485	10 cells	10 donors	18 donors	0.76742	2.70305	2.09379	0.156025	0.457885
ZFPM1	0.0165418	10 cells	10 donors	18 donors	0.726054	3.11569	2.09369	0.156035	0.457885
AL078459.1	0.0135375	10 cells	10 donors	18 donors	0.615334	3.24284	2.09307	0.156094	0.457983
SVIP	0.0441597	10 cells	10 donors	18 donors	-0.471267	4.55759	2.0927	0.156129	0.458009
PTCHD1-AS	0.0352554	10 cells	10 donors	18 donors	0.871054	4.85877	2.09224	0.156174	0.458045
CLASRP	0.107142	10 cells	10 donors	18 donors	-0.378581	5.85729	2.09182	0.156214	0.458045
IL16	0.0174105	10 cells	10 donors	18 donors	-0.61139	3.45781	2.09176	0.15622	0.458045
RNASEK	0.00933869	10 cells	10 donors	18 donors	0.745149	2.52191	2.09111	0.156282	0.458149
AL132780.1	0.0352192	10 cells	10 donors	18 donors	-0.59207	4.5607	2.09068	0.156324	0.458195
TSPYL4	0.020451	10 cells	10 donors	18 donors	0.547877	3.32178	2.09038	0.156353	0.458203
AF165147.1	0.0587469	10 cells	10 donors	18 donors	0.513645	4.93418	2.08974	0.156415	0.458306
AL031846.2	0.00669635	10 cells	10 donors	18 donors	-0.758509	2.37403	2.08921	0.156467	0.458331
AC130456.7	0.00571904	10 cells	10 donors	18 donors	-0.791699	2.26183	2.08911	0.156476	0.458331
STX18	0.206175	10 cells	10 donors	18 donors	0.316828	6.87627	2.08788	0.156594	0.458566
ETFDH	0.115901	10 cells	10 donors	18 donors	-0.316033	6.01368	2.08749	0.156632	0.458566
PKD1L1	0.00604481	10 cells	10 donors	18 donors	-0.749028	2.43175	2.08746	0.156635	0.458566
CRADD	0.412893	10 cells	10 donors	18 donors	-0.360211	8.6217	2.0871	0.15667	0.458593
AC035140.1	0.0161798	10 cells	10 donors	18 donors	-0.706475	3.51327	2.08538	0.156837	0.459003
EPHA1-AS1	0.00571904	10 cells	10 donors	18 donors	0.815796	2.34415	2.08401	0.156969	0.459256
SERP1	0.0599414	10 cells	10 donors	18 donors	0.429444	4.8225	2.08394	0.156976	0.459256
ABHD15-AS1	0.0221884	10 cells	10 donors	18 donors	0.580303	3.67264	2.08284	0.157083	0.45933
GABRA3	0.0138632	10 cells	10 donors	18 donors	0.838676	3.2655	2.08254	0.157112	0.45933
PA2G4	0.0325406	10 cells	10 donors	18 donors	0.460655	4.19884	2.08248	0.157118	0.45933
WDR59	0.293517	10 cells	10 donors	18 donors	0.372306	7.66448	2.08246	0.157119	0.45933
TMEM104	0.0183878	10 cells	10 donors	18 donors	-0.504612	3.66045	2.08232	0.157133	0.45933
CCDC110	0.0146958	10 cells	10 donors	18 donors	-0.639859	3.10248	2.08068	0.157293	0.459668
CCDC60	0.0416621	10 cells	10 donors	18 donors	0.53617	4.70639	2.08033	0.157327	0.459668
EIF3E	0.110399	10 cells	10 donors	18 donors	0.339578	6.04557	2.08031	0.157328	0.459668
DDX11-AS1	0.00796322	10 cells	10 donors	18 donors	0.686326	2.67372	2.07947	0.15741	0.45983
GABPB2	0.144786	10 cells	10 donors	18 donors	-0.271091	6.57716	2.07912	0.157444	0.459854
AKAP8	0.0812973	10 cells	10 donors	18 donors	-0.347823	5.42093	2.07835	0.157519	0.459994
FAM222B	0.259058	10 cells	10 donors	18 donors	-0.244544	7.51451	2.07685	0.157665	0.460346
LINC01088	0.0137909	10 cells	10 donors	18 donors	0.635151	3.41784	2.07627	0.157722	0.460402
ZBTB16	0.0662395	10 cells	10 donors	18 donors	-0.688989	5.70456	2.07593	0.157755	0.460402
SLC38A11	0.0112933	10 cells	10 donors	18 donors	0.809621	2.99663	2.07583	0.157764	0.460402
TRIM7	0.00474174	10 cells	10 donors	18 donors	0.828655	2.09025	2.07465	0.15788	0.460664
TRANK1	0.0246136	10 cells	10 donors	18 donors	0.722067	4.01341	2.07409	0.157934	0.460746
IDUA	0.00756506	10 cells	10 donors	18 donors	0.861787	2.38962	2.07338	0.158003	0.460805
LAMB2	0.0232019	10 cells	10 donors	18 donors	0.651174	3.83652	2.07334	0.158008	0.460805
AC025287.1	0.0445941	10 cells	10 donors	18 donors	-0.421401	4.6974	2.07299	0.158041	0.460826
WAPL	0.251891	10 cells	10 donors	18 donors	-0.268523	7.41344	2.07265	0.158075	0.460847
MS4A4A	0.0072031	10 cells	10 donors	18 donors	-0.728992	2.38513	2.07183	0.158155	0.461004
C1QC	0.00745647	10 cells	10 donors	18 donors	-0.818221	2.37639	2.07114	0.158222	0.461074
SLC13A4	0.0134651	10 cells	10 donors	18 donors	0.683473	3.19907	2.07061	0.158274	0.461074
ORMDL2	0.00684113	10 cells	10 donors	18 donors	0.686425	2.16702	2.07056	0.158279	0.461074
TFPI2	0.0387302	10 cells	10 donors	18 donors	0.606564	4.59703	2.07031	0.158303	0.461074
PIK3AP1	0.0572628	10 cells	10 donors	18 donors	-0.506214	5.1895	2.07023	0.158311	0.461074
PCAT19	0.00372824	10 cells	10 donors	18 donors	-0.903665	2.23247	2.40056	0.158409	0.461281
AC012617.1	0.00376443	10 cells	10 donors	18 donors	-0.741039	1.97012	2.06811	0.158519	0.461407
MTIF3	0.192782	10 cells	10 donors	18 donors	-0.342215	6.91031	2.06799	0.158531	0.461407
CA3	0.0322873	10 cells	10 donors	18 donors	0.504707	4.16526	2.06799	0.158532	0.461407
TFCP2L1	0.00503131	10 cells	10 donors	18 donors	0.811629	2.19955	2.06771	0.158558	0.461408
AL592295.4	0.0178087	10 cells	10 donors	18 donors	0.705848	3.37406	2.06647	0.158681	0.461686
DACT3	0.00691353	10 cells	10 donors	18 donors	0.86397	2.45945	2.06494	0.158831	0.462046
TLX2	0.0152387	10 cells	10 donors	18 donors	-0.66141	3.50887	2.06462	0.158862	0.46206
CCDC9B	0.00343867	10 cells	10 donors	18 donors	0.830989	1.86808	2.06354	0.158968	0.462291
ADGRD1	0.00749267	10 cells	10 donors	18 donors	-0.803334	2.74268	2.06294	0.159028	0.462387
MAGI1-AS1	0.00383683	10 cells	10 donors	18 donors	0.792325	2.02696	2.06157	0.159162	0.462701
IFFO1	0.0302603	10 cells	10 donors	18 donors	0.39714	4.09265	2.06022	0.159295	0.46301
AC005920.1	0.0217541	10 cells	10 donors	18 donors	-0.614827	3.82544	2.05986	0.159331	0.463037
LZIC	0.0573714	10 cells	10 donors	18 donors	-0.398593	5.04496	2.05939	0.159377	0.463094
TSHZ1	0.102545	10 cells	10 donors	18 donors	0.386998	5.59938	2.05827	0.159487	0.463337
NUSAP1	0.00590003	10 cells	10 donors	18 donors	0.89801	2.12579	2.05725	0.159588	0.463554
AC018523.2	0.00430738	10 cells	10 donors	18 donors	0.749636	1.97528	2.05696	0.159617	0.463561
NBPF3	0.0343143	10 cells	10 donors	18 donors	-0.451972	4.3239	2.05647	0.159665	0.463623
BBS5	0.0524125	10 cells	10 donors	18 donors	-0.45202	4.79914	2.05529	0.159783	0.463887
TMEM255B	0.0041264	10 cells	10 donors	18 donors	0.860329	1.85309	2.0548	0.159831	0.463949
AC127024.6	0.0152387	10 cells	10 donors	18 donors	0.653955	3.05355	2.05373	0.159937	0.46418
KIAA0319L	0.270822	10 cells	10 donors	18 donors	0.266795	7.32332	2.05229	0.16008	0.464516
ACVR1	0.0548739	10 cells	10 donors	18 donors	0.441798	4.75083	2.05194	0.160114	0.46454
EVA1B	0.00582763	10 cells	10 donors	18 donors	-0.803578	2.13745	2.05041	0.160266	0.464861
SETD1A	0.0214283	10 cells	10 donors	18 donors	-0.477826	3.63777	2.05029	0.160278	0.464861
ZCCHC17	0.112571	10 cells	10 donors	18 donors	-0.307019	5.88161	2.04995	0.160312	0.464882
ATP6V1A	0.145256	10 cells	10 donors	18 donors	-0.346535	6.25586	2.04924	0.160383	0.464939
AC139720.1	0.00524849	10 cells	10 donors	18 donors	1.02884	2.49835	2.04909	0.160397	0.464939
TTLL7	0.309733	10 cells	10 donors	18 donors	0.30148	7.73317	2.04894	0.160412	0.464939
TSPAN31	0.0279799	10 cells	10 donors	18 donors	0.605237	3.52374	2.04825	0.160481	0.465061
RPA1	0.0991421	10 cells	10 donors	18 donors	-0.354379	5.55425	2.04683	0.160622	0.46536
MAP4K3	0.481775	10 cells	10 donors	18 donors	-0.258825	8.74933	2.04668	0.160637	0.46536
NSRP1	0.200167	10 cells	10 donors	18 donors	-0.255985	7.12443	2.0459	0.160715	0.465508
OSBPL3	0.0227676	10 cells	10 donors	18 donors	0.670033	3.62771	2.045	0.160805	0.465684
ARF1	0.0675064	10 cells	10 donors	18 donors	0.436545	4.94952	2.04471	0.160834	0.465684
MYO15B	0.110254	10 cells	10 donors	18 donors	-0.444691	6.13136	2.04415	0.16089	0.465684
AC096570.1	0.0061172	10 cells	10 donors	18 donors	1.00593	2.44885	2.04402	0.160903	0.465684
TPM1	0.362761	10 cells	10 donors	18 donors	-0.31032	8.25833	2.04382	0.160922	0.465684
RAD23A	0.0338075	10 cells	10 donors	18 donors	0.496399	4.10565	2.04368	0.160936	0.465684
IFNAR2	0.0118724	10 cells	10 donors	18 donors	0.665326	2.76639	2.04192	0.161112	0.466074
WDR88	0.00991783	10 cells	10 donors	18 donors	0.660336	2.64814	2.04159	0.161145	0.466074
LINC02268	0.00485033	10 cells	10 donors	18 donors	0.798667	2.30982	2.04102	0.161202	0.466074
HS6ST2	0.0109313	10 cells	10 donors	18 donors	0.940393	2.91659	2.04099	0.161205	0.466074
YWHAE	0.248163	10 cells	10 donors	18 donors	-0.261311	7.18925	2.04099	0.161205	0.466074
PLPP7	0.0548377	10 cells	10 donors	18 donors	0.461166	4.91234	2.04054	0.16125	0.466128
IPO9	0.173092	10 cells	10 donors	18 donors	-0.305488	6.58111	2.03984	0.16132	0.466209
KCNH4	0.00264234	10 cells	10 donors	18 donors	0.854947	1.82446	2.03972	0.161333	0.466209
COPZ1	0.0395627	10 cells	10 donors	18 donors	0.425524	4.24348	2.03946	0.161359	0.466209
PLIN2	0.0373548	10 cells	10 donors	18 donors	-0.641332	4.16739	2.03891	0.161414	0.466262
CDAN1	0.0199081	10 cells	10 donors	18 donors	0.577528	3.3894	2.03865	0.16144	0.466262
NME3	0.0730445	10 cells	10 donors	18 donors	0.42496	4.91928	2.03841	0.161464	0.466262
AC112722.1	0.0385492	10 cells	10 donors	18 donors	0.50565	4.00962	2.0378	0.161525	0.466262
AKAP14	0.00347486	10 cells	10 donors	18 donors	0.94869	2.05098	2.03771	0.161534	0.466262
KCNV2	0.262424	10 cells	10 donors	18 donors	-0.423091	7.59371	2.03768	0.161537	0.466262
PLEKHJ1	0.0148044	10 cells	10 donors	18 donors	0.687548	3.12916	2.03735	0.16157	0.466279
ZFP36L1	0.0432186	10 cells	10 donors	18 donors	0.58213	4.47596	2.03616	0.161689	0.466414
ADGRA2	0.0133565	10 cells	10 donors	18 donors	0.720479	3.17412	2.03591	0.161715	0.466414
AC008074.1	0.158685	10 cells	10 donors	18 donors	-0.425361	7.02652	2.03579	0.161726	0.466414
LY9	0.00235277	10 cells	10 donors	18 donors	-1.04739	1.71558	2.57158	0.161739	0.466414
QSOX1	0.0321425	10 cells	10 donors	18 donors	0.498396	3.97535	2.03555	0.16175	0.466414
AC008771.1	0.0173381	10 cells	10 donors	18 donors	-0.56971	3.2552	2.03493	0.161813	0.466464
ZNF649	0.0138994	10 cells	10 donors	18 donors	-0.611034	3.27814	2.03484	0.161821	0.466464
C12orf45	0.0377167	10 cells	10 donors	18 donors	-0.384262	4.50484	2.03388	0.161918	0.466666
AGBL1	0.030586	10 cells	10 donors	18 donors	0.786134	4.54833	2.03174	0.162134	0.467211
SMPDL3A	0.0139718	10 cells	10 donors	18 donors	-0.621838	3.13446	2.03036	0.162273	0.467534
ANKRD13C	0.256416	10 cells	10 donors	18 donors	-0.244987	7.36059	2.03005	0.162304	0.467546
EGR1	0.0143338	10 cells	10 donors	18 donors	-0.828262	3.31643	2.02974	0.162335	0.467558
TMED2	0.0350382	10 cells	10 donors	18 donors	0.527076	4.02834	2.029	0.16241	0.467696
SLC35E4	0.0460419	10 cells	10 donors	18 donors	-0.426713	4.59872	2.02855	0.162455	0.467709
CHD2	0.354762	10 cells	10 donors	18 donors	-0.264114	8.01507	2.02842	0.162468	0.467709
SNX2	0.123358	10 cells	10 donors	18 donors	-0.279931	6.07549	2.02666	0.162646	0.468144
PSMG4	0.0687733	10 cells	10 donors	18 donors	0.40936	5.19275	2.02596	0.162717	0.468166
SRRM2	0.363195	10 cells	10 donors	18 donors	-0.299636	8.10683	2.02584	0.162729	0.468166
PSAT1	0.00785463	10 cells	10 donors	18 donors	0.6653	2.61833	2.02571	0.162742	0.468166
EXTL2	0.0436168	10 cells	10 donors	18 donors	0.408161	4.54614	2.0253	0.162784	0.468166
ZCCHC3	0.00886814	10 cells	10 donors	18 donors	0.716364	2.59116	2.02492	0.162822	0.468166
APOL6	0.00879574	10 cells	10 donors	18 donors	-0.647595	2.90224	2.02488	0.162826	0.468166
KIF13A	0.387302	10 cells	10 donors	18 donors	-0.337379	8.15034	2.02473	0.162842	0.468166
NCOR2	0.241213	10 cells	10 donors	18 donors	-0.315888	7.1052	2.02441	0.162874	0.468182
TMEM169	0.0270026	10 cells	10 donors	18 donors	0.51126	3.95247	2.02345	0.162971	0.468262
NPEPL1	0.0147682	10 cells	10 donors	18 donors	0.62968	3.2631	2.02343	0.162973	0.468262
AC004224.2	0.00633438	10 cells	10 donors	18 donors	0.872466	2.2088	2.02312	0.163005	0.468262
HNRNPA1P48	0.00401781	10 cells	10 donors	18 donors	0.781344	1.94137	2.02307	0.163009	0.468262
WDR11	0.170087	10 cells	10 donors	18 donors	-0.331155	6.56439	2.02128	0.163191	0.468613
ZBTB22	0.00604481	10 cells	10 donors	18 donors	0.76888	2.34635	2.02111	0.163208	0.468613
MAP2K6	0.0666739	10 cells	10 donors	18 donors	0.376892	5.19115	2.02096	0.163224	0.468613
GPR183	0.00593622	10 cells	10 donors	18 donors	-0.97033	2.53604	2.02074	0.163245	0.468613
SATB1-AS1	0.0301155	10 cells	10 donors	18 donors	-0.558755	4.1944	2.02031	0.16329	0.468613
LINC01843	0.0123068	10 cells	10 donors	18 donors	-0.767993	3.18186	2.02028	0.163293	0.468613
ALDH1A1	0.0129583	10 cells	10 donors	18 donors	-0.688995	3.24317	2.0192	0.163402	0.468836
LAMP1	0.103377	10 cells	10 donors	18 donors	-0.298018	5.94594	2.01898	0.163424	0.468836
SAMD8	0.151012	10 cells	10 donors	18 donors	-0.337377	6.4016	2.01829	0.163495	0.468962
DYNC1LI2	0.113838	10 cells	10 donors	18 donors	0.284255	5.77779	2.01731	0.163594	0.469169
TMEM178A	0.0548739	10 cells	10 donors	18 donors	0.523997	4.85282	2.01693	0.163633	0.469204
KEL	0.00416259	10 cells	10 donors	18 donors	-0.745703	1.90826	2.01545	0.163784	0.469502
GOT1	0.0680132	10 cells	10 donors	18 donors	0.386182	4.97755	2.01535	0.163794	0.469502
PPFIA2	0.676729	10 cells	10 donors	18 donors	-0.323127	10.0917	2.01512	0.163818	0.469502
SELENOS	0.0220437	10 cells	10 donors	18 donors	0.619441	3.59264	2.01389	0.163943	0.469783
CALCRL	0.0125602	10 cells	10 donors	18 donors	-0.762685	3.30976	2.01348	0.163985	0.469786
SIAH2	0.00857856	10 cells	10 donors	18 donors	0.802027	2.61582	2.01332	0.164001	0.469786
PAX5	0.0100264	10 cells	10 donors	18 donors	0.763414	2.88227	2.01309	0.164025	0.469786
BX088645.1	0.00427118	10 cells	10 donors	18 donors	0.965797	2.1243	2.01101	0.164237	0.470316
PDCL3	0.0125964	10 cells	10 donors	18 donors	-0.653309	3.12252	2.01057	0.164282	0.470369
AL035427.1	0.00579144	10 cells	10 donors	18 donors	0.758519	2.00901	2.0103	0.16431	0.47037
AC023510.1	0.00300431	10 cells	10 donors	18 donors	0.721229	1.78927	2.00999	0.164342	0.470384
THBS4	0.042929	10 cells	10 donors	18 donors	0.420217	4.64907	2.00931	0.164411	0.470507
STAG1	0.546675	10 cells	10 donors	18 donors	-0.237859	9.09177	2.0089	0.164453	0.47055
FAM13B	0.239078	10 cells	10 donors	18 donors	-0.25275	7.31798	2.00769	0.164577	0.470807
AL133297.2	0.00680494	10 cells	10 donors	18 donors	0.768926	2.31053	2.00749	0.164597	0.470807
PIH1D1	0.0256633	10 cells	10 donors	18 donors	0.510825	3.59201	2.00561	0.164791	0.471282
ZNF529	0.121439	10 cells	10 donors	18 donors	-0.334953	5.8969	2.00499	0.164854	0.471321
SLC10A7	0.140406	10 cells	10 donors	18 donors	-0.364666	6.31462	2.00495	0.164858	0.471321
PPIF	0.00466935	10 cells	10 donors	18 donors	0.794144	2.14755	2.00266	0.165094	0.471917
PSMB4	0.032432	10 cells	10 donors	18 donors	0.537095	4.06622	2.00054	0.165312	0.472464
LIFR	0.238137	10 cells	10 donors	18 donors	-0.363472	7.26673	1.99966	0.165403	0.472621
CENPQ	0.020994	10 cells	10 donors	18 donors	-0.560778	3.6865	1.99948	0.165421	0.472621
SYT14	0.318674	10 cells	10 donors	18 donors	0.267295	7.95836	1.9981	0.165563	0.472949
KBTBD2	0.0529554	10 cells	10 donors	18 donors	0.37265	4.59446	1.99781	0.165594	0.472959
NFATC1	0.00742028	10 cells	10 donors	18 donors	0.837197	2.63993	1.99742	0.165633	0.472994
PHF11	0.0292829	10 cells	10 donors	18 donors	0.506795	3.81859	1.99679	0.165699	0.473103
RBM28	0.113259	10 cells	10 donors	18 donors	-0.347258	5.95133	1.99627	0.165753	0.473179
SH3D21	0.0120534	10 cells	10 donors	18 donors	-0.733163	3.17048	1.99541	0.165842	0.473185
METAP1D	0.0332646	10 cells	10 donors	18 donors	-0.45695	4.33399	1.99528	0.165855	0.473185
PCDHA13	0.0030405	10 cells	10 donors	18 donors	0.822549	1.86955	1.99495	0.165889	0.473185
RFLNB	0.0111485	10 cells	10 donors	18 donors	0.658531	2.89743	1.99494	0.16589	0.473185
DUSP1	0.0776776	10 cells	10 donors	18 donors	0.469324	5.42099	1.99494	0.16589	0.473185
AC093010.2	0.00296811	10 cells	10 donors	18 donors	-0.873582	1.98339	1.9943	0.165956	0.473256
AL117336.3	0.0909255	10 cells	10 donors	18 donors	-0.36545	5.4596	1.99357	0.166032	0.473256
LINC01482	0.0214283	10 cells	10 donors	18 donors	0.634689	3.52283	1.99343	0.166047	0.473256
PIFO	0.00365584	10 cells	10 donors	18 donors	0.978424	1.84635	1.99342	0.166047	0.473256
ZNF365	0.0452094	10 cells	10 donors	18 donors	0.458884	5.00393	1.99338	0.166051	0.473256
ZNF511	0.0116915	10 cells	10 donors	18 donors	0.661064	2.47039	1.99252	0.16614	0.473351
IMP3	0.0104246	10 cells	10 donors	18 donors	0.667242	2.7457	1.99211	0.166183	0.473351
LYN	0.0451008	10 cells	10 donors	18 donors	0.659566	4.69509	1.99201	0.166194	0.473351
KCTD7	0.105549	10 cells	10 donors	18 donors	-0.465062	5.71922	1.99198	0.166197	0.473351
PFDN4	0.0169761	10 cells	10 donors	18 donors	0.565255	3.18594	1.99175	0.16622	0.473351
USH2A	0.663083	10 cells	10 donors	18 donors	-0.401927	10.9275	1.99042	0.166358	0.47363
TOB2	0.211315	10 cells	10 donors	18 donors	-0.365137	7.39293	1.99029	0.166372	0.47363
BBS12	0.0203786	10 cells	10 donors	18 donors	-0.636074	3.57126	1.98987	0.166415	0.473675
APBA1	0.195678	10 cells	10 donors	18 donors	0.275161	6.86635	1.98921	0.166484	0.473763
TSC22D1-AS1	0.00633438	10 cells	10 donors	18 donors	0.730594	2.34818	1.98905	0.166501	0.473763
AC087481.3	0.00655156	10 cells	10 donors	18 donors	-0.716128	2.26288	1.98765	0.166647	0.474101
TAF11	0.0691353	10 cells	10 donors	18 donors	-0.30655	5.32436	1.98685	0.166729	0.474226
HDHD5	0.0660586	10 cells	10 donors	18 donors	-0.387002	4.90257	1.9867	0.166745	0.474226
EFCAB6	0.198031	10 cells	10 donors	18 donors	-0.326674	7.08492	1.98391	0.167036	0.474771
PPWD1	0.0888623	10 cells	10 donors	18 donors	-0.315074	5.55134	1.98385	0.167042	0.474771
KPNA2	0.00778224	10 cells	10 donors	18 donors	0.741953	2.42571	1.98384	0.167043	0.474771
FSD2	0.00506751	10 cells	10 donors	18 donors	0.94082	2.30145	1.98327	0.167102	0.474771
GANC	0.0987078	10 cells	10 donors	18 donors	-0.341682	5.93283	1.98321	0.167109	0.474771
ULK3	0.0557064	10 cells	10 donors	18 donors	0.495425	4.83907	1.98291	0.16714	0.474771
AQR	0.174612	10 cells	10 donors	18 donors	-0.27356	6.72115	1.9824	0.167194	0.474771
RPL6	0.111268	10 cells	10 donors	18 donors	0.478639	5.78319	1.98238	0.167196	0.474771
SCAF4	0.106599	10 cells	10 donors	18 donors	-0.325115	5.88953	1.9823	0.167204	0.474771
PHAX	0.0490824	10 cells	10 donors	18 donors	-0.3795	4.76994	1.98211	0.167223	0.474771
AC005726.1	0.0711985	10 cells	10 donors	18 donors	0.365884	5.17716	1.9818	0.167256	0.474771
WSCD1	0.0213197	10 cells	10 donors	18 donors	0.618386	3.39654	1.98173	0.167264	0.474771
PAX8-AS1	0.0129945	10 cells	10 donors	18 donors	0.723773	3.17296	1.98102	0.167338	0.474906
GOT2	0.0651537	10 cells	10 donors	18 donors	-0.338009	5.11596	1.97862	0.167589	0.475514
N4BP2L2-IT2	0.0256633	10 cells	10 donors	18 donors	-0.55919	3.69868	1.97819	0.167634	0.475514
ISCA2	0.0132841	10 cells	10 donors	18 donors	0.579131	3.11216	1.97819	0.167634	0.475514
MAN2A2	0.12524	10 cells	10 donors	18 donors	-0.321739	6.05147	1.97754	0.167702	0.475628
EFEMP2	0.010316	10 cells	10 donors	18 donors	0.62956	2.64404	1.97632	0.16783	0.475915
ECT2L	0.00901292	10 cells	10 donors	18 donors	0.761573	2.56575	1.97551	0.167915	0.476055
SLC19A1	0.0142252	10 cells	10 donors	18 donors	0.591617	3.06365	1.97524	0.167943	0.476055
ZNF525	0.0279075	10 cells	10 donors	18 donors	-0.467693	3.94301	1.975	0.167968	0.476055
YTHDC2	0.297571	10 cells	10 donors	18 donors	-0.270649	7.69982	1.97472	0.167998	0.476055
FBXW5	0.0423137	10 cells	10 donors	18 donors	0.501723	4.61625	1.97454	0.168016	0.476055
DTWD2	0.0816954	10 cells	10 donors	18 donors	-0.386872	5.62815	1.97394	0.168079	0.476086
FGD3	0.0361241	10 cells	10 donors	18 donors	-0.531782	4.07525	1.97392	0.168082	0.476086
USP1	0.0729359	10 cells	10 donors	18 donors	-0.378286	5.36767	1.97305	0.168173	0.476267
G3BP2	0.148731	10 cells	10 donors	18 donors	-0.342299	6.53487	1.97193	0.168291	0.476525
FICD	0.00542947	10 cells	10 donors	18 donors	0.791149	1.98183	1.97148	0.168339	0.47657
SNX31	0.00456076	10 cells	10 donors	18 donors	0.918099	2.19539	1.97126	0.168362	0.47657
CNOT1	0.182104	10 cells	10 donors	18 donors	-0.291344	6.74449	1.97055	0.168436	0.476703
TMEM41A	0.0192565	10 cells	10 donors	18 donors	0.553057	3.29342	1.96927	0.168571	0.477008
FBXL20	0.372353	10 cells	10 donors	18 donors	-0.214405	8.08283	1.96844	0.168659	0.477038
TTC14	0.264234	10 cells	10 donors	18 donors	-0.308272	7.36437	1.96822	0.168682	0.477038
ADNP2	0.117928	10 cells	10 donors	18 donors	-0.349405	5.93108	1.96817	0.168687	0.477038
SYF2	0.0307308	10 cells	10 donors	18 donors	0.589162	3.97664	1.96813	0.168692	0.477038
WDR72	0.00912151	10 cells	10 donors	18 donors	0.782182	2.4027	1.96748	0.16876	0.477153
IMPAD1	0.0599414	10 cells	10 donors	18 donors	0.364031	4.87593	1.96717	0.168793	0.477169
AC024257.3	0.0178087	10 cells	10 donors	18 donors	-0.748042	3.35078	1.96688	0.168824	0.477181
LDAH	0.107721	10 cells	10 donors	18 donors	0.340665	6.01075	1.9666	0.168854	0.477187
MCCC1	0.132769	10 cells	10 donors	18 donors	-0.280771	6.14684	1.96599	0.168918	0.477226
APC	0.252977	10 cells	10 donors	18 donors	0.314567	7.03573	1.96594	0.168922	0.477226
AP005131.7	0.010678	10 cells	10 donors	18 donors	-0.723735	2.26551	1.96556	0.168963	0.477263
LRIG2	0.131176	10 cells	10 donors	18 donors	-0.290849	6.17428	1.96509	0.169013	0.477305
LSM10	0.00984544	10 cells	10 donors	18 donors	0.652556	2.62311	1.96466	0.169058	0.477305
C19orf12	0.0470554	10 cells	10 donors	18 donors	0.414225	4.63056	1.96445	0.169081	0.477305
SLC3A2	0.0353278	10 cells	10 donors	18 donors	0.556999	4.36349	1.96439	0.169087	0.477305
AL451070.1	0.00760126	10 cells	10 donors	18 donors	0.625168	2.37885	1.96339	0.169193	0.477464
AC013652.1	0.0224056	10 cells	10 donors	18 donors	0.549424	4.20883	1.96323	0.16921	0.477464
TAF1D	0.123683	10 cells	10 donors	18 donors	0.387381	6.13932	1.96308	0.169226	0.477464
CLDN10	0.0061172	10 cells	10 donors	18 donors	0.867423	2.46089	1.9627	0.169266	0.477472
HIGD1C	0.0030767	10 cells	10 donors	18 donors	0.921704	1.87169	1.9625	0.169287	0.477472
SEC24B-AS1	0.0158903	10 cells	10 donors	18 donors	0.610478	3.10819	1.96228	0.169311	0.477472
FAM204A	0.109929	10 cells	10 donors	18 donors	-0.383091	5.84394	1.96198	0.169342	0.477472
RYBP	0.21783	10 cells	10 donors	18 donors	-0.384337	6.99933	1.96176	0.169365	0.477472
POLR2A	0.15702	10 cells	10 donors	18 donors	-0.350303	6.36858	1.9603	0.169521	0.477832
AL139807.1	0.0771709	10 cells	10 donors	18 donors	0.410563	5.25095	1.9597	0.169585	0.477894
ZNF568	0.0865096	10 cells	10 donors	18 donors	-0.313795	5.65053	1.95937	0.169619	0.477894
MIPOL1	0.234517	10 cells	10 donors	18 donors	-0.275123	7.45652	1.95932	0.169625	0.477894
ZSWIM7	0.0725015	10 cells	10 donors	18 donors	-0.357279	5.27276	1.95692	0.16988	0.478512
TATDN2	0.00912151	10 cells	10 donors	18 donors	0.658759	2.76801	1.95635	0.16994	0.478512
TNKS2	0.228364	10 cells	10 donors	18 donors	-0.267759	6.98522	1.95623	0.169954	0.478512
MRPS34	0.0199081	10 cells	10 donors	18 donors	0.620744	3.29025	1.95616	0.16996	0.478512
RAB39A	0.0118001	10 cells	10 donors	18 donors	0.756726	3.09815	1.95596	0.169982	0.478512
AC006449.2	0.00275093	10 cells	10 donors	18 donors	-0.825351	1.6547	1.95304	0.170293	0.479311
AL139423.1	0.0265682	10 cells	10 donors	18 donors	-0.610726	3.63957	1.95251	0.170349	0.479347
RMDN2-AS1	0.00452456	10 cells	10 donors	18 donors	0.956823	2.32798	1.95241	0.17036	0.479347
IFI27L2	0.0453542	10 cells	10 donors	18 donors	0.599331	4.47234	1.95141	0.170467	0.479569
BRD3	0.0618236	10 cells	10 donors	18 donors	-0.352893	5.13856	1.95101	0.17051	0.479613
WSB2	0.0527383	10 cells	10 donors	18 donors	0.368511	4.67409	1.95014	0.170603	0.479797
C7orf43	0.00680494	10 cells	10 donors	18 donors	0.702311	2.27851	1.94834	0.170796	0.480189
PTPRE	0.0268216	10 cells	10 donors	18 donors	0.597633	3.97122	1.9483	0.1708	0.480189
ELF3-AS1	0.00539327	10 cells	10 donors	18 donors	0.782562	2.00529	1.94785	0.170848	0.480189
SUSD6	0.232418	10 cells	10 donors	18 donors	-0.37119	7.12569	1.94769	0.170866	0.480189
AC126696.2	0.00886814	10 cells	10 donors	18 donors	0.754447	3.15281	1.94755	0.17088	0.480189
RNF6	0.0275817	10 cells	10 donors	18 donors	-0.493356	4.01157	1.94653	0.17099	0.48042
ZNF605	0.0580953	10 cells	10 donors	18 donors	0.374477	4.81449	2.09594	0.171159	0.480817
AC012184.1	0.00333008	10 cells	10 donors	18 donors	0.758418	1.90938	1.94442	0.171216	0.480825
RPTOR	0.261809	10 cells	10 donors	18 donors	-0.240418	7.37582	1.94441	0.171217	0.480825
HNRNPDL	0.217867	10 cells	10 donors	18 donors	0.277654	6.97846	1.94359	0.171306	0.480969
ICE1	0.175987	10 cells	10 donors	18 donors	-0.294321	6.72483	1.94342	0.171323	0.480969
BEST1	0.0995403	10 cells	10 donors	18 donors	-0.711826	6.27341	1.94269	0.171402	0.481114
NSMAF	0.0589279	10 cells	10 donors	18 donors	0.357476	4.88977	1.94171	0.171507	0.48124
AL645465.1	0.0239983	10 cells	10 donors	18 donors	0.528131	3.92298	1.94154	0.171526	0.48124
AC020687.1	0.00738408	10 cells	10 donors	18 donors	0.901851	2.59995	1.94131	0.171551	0.48124
TMEM243	0.0159626	10 cells	10 donors	18 donors	0.772986	2.90617	2.73478	0.171558	0.48124
LAMC3	0.0117277	10 cells	10 donors	18 donors	0.785239	3.15641	1.94086	0.171599	0.481277
AL662820.1	0.0694972	10 cells	10 donors	18 donors	-0.475886	5.33333	1.93923	0.171775	0.481693
DKK2	0.0112571	10 cells	10 donors	18 donors	0.652017	3.00979	1.93869	0.171833	0.481778
AL122019.1	0.00879574	10 cells	10 donors	18 donors	0.97009	2.79074	1.93779	0.17193	0.481832
C6orf62	0.155174	10 cells	10 donors	18 donors	-0.307909	6.59761	1.93776	0.171933	0.481832
ZNF783	0.0393456	10 cells	10 donors	18 donors	0.459339	4.5621	3.13498	0.171946	0.481832
CCNB3	0.00843378	10 cells	10 donors	18 donors	0.649244	2.64731	1.93727	0.171986	0.481832
ELOVL2-AS1	0.0148044	10 cells	10 donors	18 donors	-0.6063	3.43457	1.93723	0.17199	0.481832
KIAA1191	0.0349658	10 cells	10 donors	18 donors	0.530621	4.13356	1.93605	0.172118	0.482037
EMX2OS	0.00575524	10 cells	10 donors	18 donors	0.873398	2.51079	1.93605	0.172119	0.482037
BBIP1	0.111304	10 cells	10 donors	18 donors	-0.391332	5.73097	1.93521	0.172209	0.482091
ACIN1	0.247222	10 cells	10 donors	18 donors	-0.262771	7.37987	1.93508	0.172223	0.482091
SUB1	0.0680494	10 cells	10 donors	18 donors	0.408328	5.0436	1.93489	0.172244	0.482091
CD302	0.00521229	10 cells	10 donors	18 donors	-0.774752	2.35972	1.93484	0.172249	0.482091
CYGB	0.0261701	10 cells	10 donors	18 donors	0.710178	3.42535	1.93421	0.172317	0.48213
AL135937.1	0.0030767	10 cells	10 donors	18 donors	-0.792747	1.96751	1.93407	0.172332	0.48213
RAB30-AS1	0.112607	10 cells	10 donors	18 donors	-0.318315	5.924	1.93395	0.172345	0.48213
TFG	0.168241	10 cells	10 donors	18 donors	-0.317231	6.45593	1.9335	0.172394	0.482163
DLG2	0.844645	10 cells	10 donors	18 donors	0.317319	10.7346	1.93313	0.172434	0.482163
JMY	0.170015	10 cells	10 donors	18 donors	-0.298735	6.49659	1.9329	0.172459	0.482163
AP006248.4	0.00380063	10 cells	10 donors	18 donors	-0.880139	2.0785	1.93281	0.172468	0.482163
KIAA0100	0.0777138	10 cells	10 donors	18 donors	-0.311927	5.41383	1.93256	0.172495	0.482163
TMTC4	0.0352192	10 cells	10 donors	18 donors	0.445871	4.0908	1.9321	0.172546	0.482227
PCM1	0.516994	10 cells	10 donors	18 donors	-0.21834	8.96747	1.9315	0.172611	0.482331
ZNF627	0.0735512	10 cells	10 donors	18 donors	-0.372605	5.35583	1.93085	0.172681	0.48245
ARL9	0.00723929	10 cells	10 donors	18 donors	0.673199	2.64159	1.93059	0.172709	0.48245
ITGA4	0.0643573	10 cells	10 donors	18 donors	0.594696	4.87732	1.92976	0.172799	0.482601
KSR2	0.165816	10 cells	10 donors	18 donors	0.293379	6.51028	1.92952	0.172826	0.482601
FREM2	0.0051037	10 cells	10 donors	18 donors	0.979832	2.46677	1.92929	0.172851	0.482601
LINC02355	0.00340247	10 cells	10 donors	18 donors	0.957207	2.01209	1.92901	0.172881	0.482601
IRF8	0.0030405	10 cells	10 donors	18 donors	-0.740991	1.93583	1.92882	0.172901	0.482601
AC073941.1	0.00300431	10 cells	10 donors	18 donors	0.855982	2.04389	1.92765	0.173029	0.482724
DNAJC10	0.0986716	10 cells	10 donors	18 donors	0.352829	5.78708	1.92758	0.173036	0.482724
LINC02343	0.0633076	10 cells	10 donors	18 donors	0.790623	4.57395	1.92747	0.173048	0.482724
IPP	0.0662034	10 cells	10 donors	18 donors	-0.372586	5.21652	1.9274	0.173056	0.482724
OCLN	0.0176277	10 cells	10 donors	18 donors	0.598883	3.7178	1.927	0.1731	0.482724
DCXR	0.0194013	10 cells	10 donors	18 donors	0.565327	3.6763	1.92672	0.17313	0.482724
IKBKG	0.0165056	10 cells	10 donors	18 donors	0.512128	3.27831	1.92663	0.173139	0.482724
AC068724.3	0.0273645	10 cells	10 donors	18 donors	0.492271	3.78611	1.92609	0.173199	0.482814
RFX2	0.088066	10 cells	10 donors	18 donors	0.447455	5.49828	1.92537	0.173277	0.482955
MORN1	0.0815145	10 cells	10 donors	18 donors	-0.434993	5.64446	1.92409	0.173417	0.483249
PSENEN	0.00944728	10 cells	10 donors	18 donors	0.718652	2.79304	1.92389	0.173438	0.483249
ANKRD11	0.438991	10 cells	10 donors	18 donors	0.279843	8.67685	1.92211	0.173633	0.483713
PPP5D1	0.0228038	10 cells	10 donors	18 donors	0.598689	4.01677	1.92172	0.173676	0.483727
KCNC3	0.0404315	10 cells	10 donors	18 donors	0.509803	4.38099	1.92139	0.173712	0.483727
NDUFV2	0.0185688	10 cells	10 donors	18 donors	0.544246	3.40683	1.9213	0.173721	0.483727
CENPT	0.0229486	10 cells	10 donors	18 donors	0.631334	3.61611	1.92091	0.173764	0.48377
FAM66C	0.0428204	10 cells	10 donors	18 donors	0.461408	4.35438	1.91987	0.173878	0.483965
MEF2C-AS2	0.155717	10 cells	10 donors	18 donors	-0.445813	6.56835	1.91942	0.173927	0.483965
ATG16L1	0.0667101	10 cells	10 donors	18 donors	-0.375756	5.16664	1.91931	0.173939	0.483965
SYNPR-AS1	0.00405401	10 cells	10 donors	18 donors	-0.880446	2.11654	1.9191	0.173962	0.483965
CHST3	0.00734788	10 cells	10 donors	18 donors	-0.754753	2.9054	1.919	0.173973	0.483965
AC005091.1	0.0051399	10 cells	10 donors	18 donors	-0.749276	2.13275	1.91815	0.174066	0.484146
AC127496.7	0.00713071	10 cells	10 donors	18 donors	-0.775125	2.59021	1.91733	0.174156	0.484319
LINC02018	0.00904912	10 cells	10 donors	18 donors	0.692321	2.67041	1.91653	0.174244	0.484478
TRAM1L1	0.00405401	10 cells	10 donors	18 donors	0.785972	1.92987	1.9163	0.174269	0.484478
RPL9	0.156115	10 cells	10 donors	18 donors	0.468101	6.25271	1.9159	0.174312	0.48448
CCDC181	0.126579	10 cells	10 donors	18 donors	-0.361159	6.58621	1.91579	0.174325	0.48448
CEP104	0.187896	10 cells	10 donors	18 donors	-0.270788	6.83923	1.91517	0.174393	0.484591
AC113137.1	0.00767365	10 cells	10 donors	18 donors	0.851173	2.57007	1.91479	0.174434	0.484629
INO80E	0.0415536	10 cells	10 donors	18 donors	0.39819	4.4539	1.91418	0.174502	0.48468
SERPINB1	0.0229486	10 cells	10 donors	18 donors	0.539044	3.55164	1.91412	0.174508	0.48468
PPP4R3B	0.194085	10 cells	10 donors	18 donors	-0.275423	6.71826	1.9126	0.174675	0.484985
RTN4R	0.00463315	10 cells	10 donors	18 donors	0.745733	2.01173	1.9125	0.174686	0.484985
AC100793.3	0.0212473	10 cells	10 donors	18 donors	-0.517894	3.47808	1.91236	0.174702	0.484985
ENTPD1-AS1	0.207695	10 cells	10 donors	18 donors	-0.323882	7.05175	1.91207	0.174733	0.484995
CRBN	0.0918667	10 cells	10 donors	18 donors	-0.314562	5.66041	1.91067	0.174888	0.485347
LINC01828	0.00564665	10 cells	10 donors	18 donors	0.833015	2.3589	1.91031	0.174927	0.485379
LIN28B-AS1	0.0200167	10 cells	10 donors	18 donors	0.592079	3.67189	1.90943	0.175025	0.485534
LINC00599	0.441452	10 cells	10 donors	18 donors	0.336455	8.65428	1.9093	0.175038	0.485534
LAMP2	0.052883	10 cells	10 donors	18 donors	0.487914	4.50644	1.90901	0.17507	0.485544
LETM1	0.0373548	10 cells	10 donors	18 donors	-0.441369	4.51758	1.90826	0.175153	0.485604
RPL28	0.209722	10 cells	10 donors	18 donors	0.415158	6.79907	1.90804	0.175178	0.485604
DNAAF5	0.100735	10 cells	10 donors	18 donors	-0.334103	5.72859	1.90797	0.175185	0.485604
AC006511.3	0.0030767	10 cells	10 donors	18 donors	-0.80399	1.7593	1.90781	0.175203	0.485604
DTHD1	0.00278713	10 cells	10 donors	18 donors	-0.934258	1.73021	1.9071	0.175282	0.485745
ZNF791	0.0938937	10 cells	10 donors	18 donors	-0.271132	5.65158	1.90609	0.175393	0.485788
EOGT	0.0455714	10 cells	10 donors	18 donors	0.422047	4.73218	1.90576	0.17543	0.485788
ZNF254	0.134325	10 cells	10 donors	18 donors	0.306222	6.07378	1.9057	0.175436	0.485788
VPS39	0.0968256	10 cells	10 donors	18 donors	-0.302153	5.71728	1.90562	0.175445	0.485788
LRP2BP	0.136931	10 cells	10 donors	18 donors	-0.463603	6.22028	1.90547	0.175462	0.485788
AC093157.1	0.0327578	10 cells	10 donors	18 donors	0.541742	4.08473	1.90539	0.17547	0.485788
PPP1R11	0.0203786	10 cells	10 donors	18 donors	0.62159	3.34913	1.90519	0.175492	0.485788
NBEAL2	0.0129221	10 cells	10 donors	18 donors	0.752259	3.10234	1.90491	0.175524	0.485798
MRPS21	0.0479603	10 cells	10 donors	18 donors	0.463818	4.61798	1.90371	0.175656	0.486087
HUS1	0.101169	10 cells	10 donors	18 donors	-0.289566	5.72111	1.90316	0.175717	0.486163
PRRT3	0.00883194	10 cells	10 donors	18 donors	0.632335	2.63738	1.90277	0.175761	0.486163
LINC02091	0.0171933	10 cells	10 donors	18 donors	-0.621829	3.12155	1.90271	0.175767	0.486163
RYR1	0.029102	10 cells	10 donors	18 donors	0.689667	4.18368	1.89966	0.176105	0.487021
CEBPG	0.0205234	10 cells	10 donors	18 donors	0.601224	3.42478	2.2521	0.176195	0.487192
PRPF4	0.0255909	10 cells	10 donors	18 donors	-0.529394	3.95071	1.89716	0.176384	0.487541
HECTD4	0.401202	10 cells	10 donors	18 donors	-0.240241	8.21177	1.89643	0.176464	0.487541
AC108673.3	0.00684113	10 cells	10 donors	18 donors	0.701231	2.19553	1.8964	0.176468	0.487541
KCNK15-AS1	0.00713071	10 cells	10 donors	18 donors	0.702126	2.47113	1.89635	0.176474	0.487541
SPTLC2	0.169038	10 cells	10 donors	18 donors	-0.27575	6.63748	1.89612	0.176499	0.487541
AP002884.3	0.020451	10 cells	10 donors	18 donors	0.539657	3.47447	1.8961	0.176501	0.487541
CAAP1	0.0811887	10 cells	10 donors	18 donors	-0.415692	5.33109	1.89596	0.176517	0.487541
AC007364.1	0.018243	10 cells	10 donors	18 donors	0.612791	3.55364	1.89502	0.176622	0.487714
LRRCC1	0.014732	10 cells	10 donors	18 donors	0.71191	3.57843	1.89465	0.176663	0.487714
TMEM170B	0.0550186	10 cells	10 donors	18 donors	0.39461	4.5583	1.89464	0.176664	0.487714
PDGFC	0.0402143	10 cells	10 donors	18 donors	0.584695	4.4564	1.89396	0.17674	0.487848
USP16	0.193144	10 cells	10 donors	18 donors	-0.344044	7.0339	1.89348	0.176794	0.487856
PEX2	0.065769	10 cells	10 donors	18 donors	-0.390329	4.99957	1.89328	0.176816	0.487856
SLC15A4	0.0688095	10 cells	10 donors	18 donors	0.405517	5.04042	1.89318	0.176827	0.487856
XPO7	0.1753	10 cells	10 donors	18 donors	-0.310854	6.56649	1.89279	0.176871	0.487873
HS2ST1	0.240851	10 cells	10 donors	18 donors	-0.33408	7.26916	1.89262	0.176889	0.487873
AC097467.3	0.00372824	10 cells	10 donors	18 donors	0.893923	2.12779	1.89207	0.176951	0.487966
AL445433.2	0.00778224	10 cells	10 donors	18 donors	0.839031	2.62206	1.89029	0.17715	0.488437
CLCN4	0.0978391	10 cells	10 donors	18 donors	-0.345656	5.67156	1.88941	0.177248	0.488534
SLX4	0.0292106	10 cells	10 donors	18 donors	-0.497409	4.35335	1.88939	0.177251	0.488534
ZNF503	0.00778224	10 cells	10 donors	18 donors	0.5788	2.41828	1.88923	0.177269	0.488534
AC092279.1	0.0175191	10 cells	10 donors	18 donors	0.583004	3.15603	1.8884	0.177361	0.488711
ARHGDIA	0.0319977	10 cells	10 donors	18 donors	0.568758	4.23382	1.88795	0.177412	0.488774
AP5B1	0.012524	10 cells	10 donors	18 donors	-0.665588	3.07287	1.88729	0.177486	0.488899
ZFP41	0.0061896	10 cells	10 donors	18 donors	-0.69316	2.36625	1.88533	0.177706	0.489428
AC111152.2	0.014732	10 cells	10 donors	18 donors	1.19441	4.65368	1.88498	0.177746	0.48946
CWC25	0.0618598	10 cells	10 donors	18 donors	-0.389823	5.15157	1.88389	0.177868	0.48972
GMDS-DT	0.254606	10 cells	10 donors	18 donors	0.31397	7.63412	1.88325	0.17794	0.48981
ITK	0.00836139	10 cells	10 donors	18 donors	0.857787	2.59842	1.8831	0.177957	0.48981
GADL1	0.00506751	10 cells	10 donors	18 donors	0.860535	2.21535	1.88087	0.178208	0.49037
SLC38A7	0.0202338	10 cells	10 donors	18 donors	0.490867	3.67414	1.88079	0.178217	0.49037
N4BP3	0.00651537	10 cells	10 donors	18 donors	0.710475	2.38296	1.8805	0.178249	0.490382
AC013553.4	0.010135	10 cells	10 donors	18 donors	-0.679848	3.31194	1.87935	0.178378	0.49066
VPS13C	0.466609	10 cells	10 donors	18 donors	-0.234032	8.69356	1.87793	0.178539	0.491025
NOS3	0.00249756	10 cells	10 donors	18 donors	-0.749609	1.801	1.87574	0.178787	0.491552
NGRN	0.016759	10 cells	10 donors	18 donors	0.529729	3.30294	1.87573	0.178787	0.491552
RDH14	0.0126326	10 cells	10 donors	18 donors	0.61011	2.88582	1.8749	0.178882	0.491605
STAB2	0.00532088	10 cells	10 donors	18 donors	0.957579	2.48524	1.87459	0.178917	0.491605
NUP210	0.0935679	10 cells	10 donors	18 donors	0.317536	5.53654	1.87458	0.178918	0.491605
EXOC3-AS1	0.00673254	10 cells	10 donors	18 donors	0.724931	2.38887	1.87457	0.178919	0.491605
SMIM37	0.0129221	10 cells	10 donors	18 donors	0.663247	2.98771	1.87368	0.17902	0.491804
SNAPC3	0.119883	10 cells	10 donors	18 donors	-0.317454	5.83635	1.87302	0.179095	0.491932
SLC22A4	0.0158179	10 cells	10 donors	18 donors	0.565486	3.17134	1.87223	0.179184	0.492099
AC007388.1	0.375756	10 cells	10 donors	18 donors	-0.313303	8.39245	1.87107	0.179316	0.492384
TMEM223	0.00980924	10 cells	10 donors	18 donors	0.601668	2.52035	1.8702	0.179414	0.492485
TXNRD1	0.110182	10 cells	10 donors	18 donors	0.316377	5.90692	1.8701	0.179426	0.492485
SERPINI1	0.0448836	10 cells	10 donors	18 donors	0.513182	4.52071	1.86963	0.179479	0.492485
SNHG19	0.0195099	10 cells	10 donors	18 donors	0.604997	3.43015	1.86952	0.179492	0.492485
AL158163.1	0.00354725	10 cells	10 donors	18 donors	-0.748535	1.95526	1.8695	0.179494	0.492485
AC019117.3	0.00354725	10 cells	10 donors	18 donors	0.794308	1.85584	1.86842	0.179616	0.492744
DTX2P1-UPK3BP1-PMS2P11	0.068158	10 cells	10 donors	18 donors	-0.39474	5.34979	1.86798	0.179667	0.492805
THOP1	0.0748905	10 cells	10 donors	18 donors	-0.361498	5.41679	1.86734	0.179739	0.492926
APBB1	0.0638868	10 cells	10 donors	18 donors	0.410904	4.95537	1.86673	0.179809	0.493001
CEBPD	0.0394542	10 cells	10 donors	18 donors	0.639676	4.26287	1.86644	0.179843	0.493001
GPRC5A	0.00579144	10 cells	10 donors	18 donors	0.755382	2.16801	1.86636	0.179852	0.493001
RANGAP1	0.0993955	10 cells	10 donors	18 donors	0.383805	6.18375	1.86603	0.179889	0.493027
SLC25A36	0.195823	10 cells	10 donors	18 donors	-0.302332	6.78674	1.86513	0.179991	0.493229
GPR146	0.0112571	10 cells	10 donors	18 donors	-0.780242	2.65979	1.86483	0.180025	0.493245
MRPS14	0.0305498	10 cells	10 donors	18 donors	-0.531587	4.06261	1.86413	0.180105	0.493386
NMUR1	0.0186774	10 cells	10 donors	18 donors	-0.670036	3.43526	1.86212	0.180335	0.493938
TMEM116	0.0580591	10 cells	10 donors	18 donors	-0.369606	4.93124	1.8593	0.180657	0.494714
SLC35A1	0.00832519	10 cells	10 donors	18 donors	0.647613	2.49246	1.85915	0.180675	0.494714
SHANK3	0.012705	10 cells	10 donors	18 donors	-0.703283	3.31832	1.85889	0.180704	0.494715
HSF2BP	0.0194013	10 cells	10 donors	18 donors	-0.598912	3.56954	1.85655	0.180972	0.495372
S100A9	0.0101712	10 cells	10 donors	18 donors	-1.31021	3.09877	1.856	0.181036	0.495397
SFR1	0.00542947	10 cells	10 donors	18 donors	0.772536	2.137	2.38119	0.181038	0.495397
ABHD2	0.116951	10 cells	10 donors	18 donors	0.346016	5.67331	1.85504	0.181147	0.495616
SHISA9	0.0215731	10 cells	10 donors	18 donors	0.654415	4.00796	1.85453	0.181205	0.495694
ZNF277	0.094509	10 cells	10 donors	18 donors	0.327909	5.71368	1.85428	0.181233	0.495694
CTSL	0.0224056	10 cells	10 donors	18 donors	0.630988	3.34734	1.85386	0.181282	0.495694
H2AFJ	0.0261339	10 cells	10 donors	18 donors	-0.609983	3.82402	1.85335	0.18134	0.495694
BLOC1S5	0.00980924	10 cells	10 donors	18 donors	0.620705	2.6486	1.85321	0.181357	0.495694
MRPL43	0.0272921	10 cells	10 donors	18 donors	0.499735	3.86484	1.85319	0.181359	0.495694
RAB5B	0.0725739	10 cells	10 donors	18 donors	0.350415	5.11734	1.85305	0.181374	0.495694
SYNGAP1	0.0526659	10 cells	10 donors	18 donors	0.351217	4.74019	1.8523	0.181461	0.495817
ACKR2	0.00347486	10 cells	10 donors	18 donors	-0.863269	1.87478	1.85217	0.181476	0.495817
LMO7-AS1	0.0161798	10 cells	10 donors	18 donors	-0.759182	3.19672	1.85175	0.181525	0.495872
RCBTB2	0.0149491	10 cells	10 donors	18 donors	0.659581	3.37518	1.85088	0.181624	0.496051
AC012574.1	0.00854237	10 cells	10 donors	18 donors	0.64985	2.70908	1.85068	0.181647	0.496051
CTTNBP2NL	0.0669997	10 cells	10 donors	18 donors	0.292729	5.04444	1.85024	0.181698	0.496112
TRIM3	0.0276541	10 cells	10 donors	18 donors	-0.461129	4.18601	1.84903	0.181838	0.496333
ZSCAN18	0.134796	10 cells	10 donors	18 donors	-0.311194	6.26869	1.8486	0.181888	0.496333
ZC3HAV1	0.024686	10 cells	10 donors	18 donors	0.656342	3.97529	1.84845	0.181905	0.496333
AC022858.1	0.00586383	10 cells	10 donors	18 donors	0.90956	2.24073	1.84844	0.181907	0.496333
ZNF250	0.0340609	10 cells	10 donors	18 donors	0.450325	4.14357	1.84814	0.181941	0.496333
NCBP2-AS2	0.00883194	10 cells	10 donors	18 donors	0.688107	2.45806	1.84806	0.18195	0.496333
NFKBIB	0.0104608	10 cells	10 donors	18 donors	0.655899	2.63454	1.84648	0.182133	0.496754
FGFR1	0.0297173	10 cells	10 donors	18 donors	0.620349	4.09545	1.84576	0.182217	0.496905
GPAM	0.0407572	10 cells	10 donors	18 donors	-0.462297	4.70327	1.84461	0.182349	0.497188
U2AF2	0.059145	10 cells	10 donors	18 donors	-0.357998	4.93732	1.8442	0.182397	0.497241
STK33	0.499294	10 cells	10 donors	18 donors	-0.298979	9.27345	1.84173	0.182683	0.497905
MOSPD3	0.00713071	10 cells	10 donors	18 donors	0.683439	2.32745	1.84134	0.182728	0.497905
AVPI1	0.0106418	10 cells	10 donors	18 donors	0.715007	2.6365	1.84085	0.182785	0.497905
ZPR1	0.00546567	10 cells	10 donors	18 donors	0.760967	2.14709	1.84059	0.182815	0.497905
TMF1	0.130669	10 cells	10 donors	18 donors	-0.277252	6.20105	1.84056	0.182819	0.497905
KLC3	0.00626199	10 cells	10 donors	18 donors	0.777825	2.45531	1.84044	0.182833	0.497905
FAM20A	0.0283056	10 cells	10 donors	18 donors	0.543553	4.08916	1.84038	0.18284	0.497905
SPRY3	0.00394542	10 cells	10 donors	18 donors	0.67639	1.88357	1.84003	0.182881	0.497934
AL159163.1	0.00959207	10 cells	10 donors	18 donors	-0.65324	2.80859	1.83947	0.182946	0.497934
CDH2	0.488435	10 cells	10 donors	18 donors	-0.369419	9.12906	1.83935	0.18296	0.497934
PHC3	0.306801	10 cells	10 donors	18 donors	-0.246335	7.52846	1.83893	0.183008	0.497934
NFATC2IP	0.138452	10 cells	10 donors	18 donors	-0.297872	6.31086	1.83877	0.183026	0.497934
TMEM260	0.11753	10 cells	10 donors	18 donors	-0.31735	6.02962	1.83866	0.18304	0.497934
BAZ2A	0.243819	10 cells	10 donors	18 donors	0.273167	7.43551	1.83856	0.183051	0.497934
IQCE	0.142144	10 cells	10 donors	18 donors	-0.353175	6.34491	1.83816	0.183098	0.497984
FBP1	0.00398161	10 cells	10 donors	18 donors	0.747161	2.01383	1.83733	0.183195	0.49817
IDH3A	0.0633438	10 cells	10 donors	18 donors	0.398109	4.87573	1.8363	0.183315	0.498418
AP005131.1	0.00796322	10 cells	10 donors	18 donors	-0.869491	2.21916	1.83578	0.183375	0.498503
AP001469.3	0.00647917	10 cells	10 donors	18 donors	0.638895	2.34281	1.83545	0.183414	0.498532
TRIB1	0.00582763	10 cells	10 donors	18 donors	0.674814	2.43797	1.83459	0.183514	0.498619
AC109492.1	0.00419879	10 cells	10 donors	18 donors	-1.12316	2.50162	1.83449	0.183526	0.498619
ZDHHC15	0.0317081	10 cells	10 donors	18 donors	0.483064	4.32991	1.83444	0.183531	0.498619
SPEN	0.280559	10 cells	10 donors	18 donors	-0.30048	7.742	1.83373	0.183614	0.498713
AP000721.1	0.00445217	10 cells	10 donors	18 donors	-0.732835	2.26745	1.83354	0.183637	0.498713
KLHL3	0.0501321	10 cells	10 donors	18 donors	0.406845	4.61793	1.83328	0.183666	0.498713
LINC00535	0.0176639	10 cells	10 donors	18 donors	0.67633	3.5626	1.83316	0.183681	0.498713
OPA3	0.0916495	10 cells	10 donors	18 donors	-0.300305	5.80636	1.83221	0.183792	0.498938
TRMT61A	0.00586383	10 cells	10 donors	18 donors	0.666469	2.25563	1.83131	0.183898	0.499093
SPRED1	0.0951967	10 cells	10 donors	18 donors	0.427766	5.58849	1.83123	0.183907	0.499093
AC011625.1	0.0115829	10 cells	10 donors	18 donors	-0.820121	3.38732	1.83067	0.183972	0.499194
DDX56	0.0355087	10 cells	10 donors	18 donors	0.49329	4.16828	1.8301	0.184038	0.499231
PELI2	0.437398	10 cells	10 donors	18 donors	-0.291243	8.57312	1.82976	0.184079	0.499231
LTV1	0.0157093	10 cells	10 donors	18 donors	-0.550601	3.3756	1.82971	0.184084	0.499231
AC011092.2	0.0270388	10 cells	10 donors	18 donors	0.541086	3.58607	1.82957	0.1841	0.499231
ATP13A1	0.0205596	10 cells	10 donors	18 donors	0.531308	3.72043	1.82904	0.184163	0.49924
AL117329.1	0.0082166	10 cells	10 donors	18 donors	0.83898	2.69714	1.82903	0.184164	0.49924
NDEL1	0.114272	10 cells	10 donors	18 donors	-0.315594	6.06233	1.82875	0.184197	0.49924
SASS6	0.0687009	10 cells	10 donors	18 donors	-0.366924	5.22053	1.82843	0.184235	0.49924
ZNF689	0.00521229	10 cells	10 donors	18 donors	0.629891	2.08723	1.82812	0.184271	0.49924
SLC26A5	0.0241792	10 cells	10 donors	18 donors	-0.65635	3.81583	1.82808	0.184276	0.49924
AL161757.5	0.0461867	10 cells	10 donors	18 donors	-0.54871	5.0835	1.82699	0.184404	0.499509
CKLF	0.00535708	10 cells	10 donors	18 donors	0.706756	2.2443	1.82562	0.184565	0.499855
PDSS2	0.214175	10 cells	10 donors	18 donors	-0.282539	7.09858	1.82523	0.18461	0.499855
GINS3	0.0138271	10 cells	10 donors	18 donors	-0.562663	3.36759	1.82517	0.184617	0.499855
CCDC157	0.0187136	10 cells	10 donors	18 donors	-0.492641	3.57699	1.82416	0.184735	0.500097
IGFBP4	0.0393818	10 cells	10 donors	18 donors	-0.633999	4.46404	1.8237	0.18479	0.500167
AC125618.1	0.0137547	10 cells	10 donors	18 donors	-0.685359	3.17142	1.82341	0.184824	0.500182
GDNF-AS1	0.00293191	10 cells	10 donors	18 donors	0.908678	1.92391	1.82213	0.184975	0.500492
AF279873.3	0.0147682	10 cells	10 donors	18 donors	0.744543	3.45954	1.82195	0.184996	0.500492
SMAD3	0.0567923	10 cells	10 donors	18 donors	0.509755	5.32761	1.82137	0.185064	0.500582
AC007780.1	0.0504579	10 cells	10 donors	18 donors	-0.352056	4.99215	1.82118	0.185087	0.500582
AC090833.1	0.018062	10 cells	10 donors	18 donors	0.887434	3.55777	1.81916	0.185325	0.501149
STEAP4	0.0136823	10 cells	10 donors	18 donors	-0.776674	3.25246	1.81804	0.185457	0.501427
MPHOSPH9	0.228255	10 cells	10 donors	18 donors	-0.261007	7.34386	1.81774	0.185492	0.501445
PLXNB2	0.0377529	10 cells	10 donors	18 donors	0.541095	4.33297	1.81716	0.185561	0.501512
GNAL	0.0271112	10 cells	10 donors	18 donors	0.612606	3.95518	1.81684	0.1856	0.501512
BLOC1S2	0.0178087	10 cells	10 donors	18 donors	0.578506	3.36313	1.81665	0.185622	0.501512
ZNF583	0.0334455	10 cells	10 donors	18 donors	-0.442833	4.3698	1.8162	0.185675	0.501512
KYAT3	0.0513628	10 cells	10 donors	18 donors	0.3919	4.68336	1.81591	0.185709	0.501512
TRG-AS1	0.00253375	10 cells	10 donors	18 donors	-0.80397	1.80464	1.81591	0.185709	0.501512
MRPL27	0.0272197	10 cells	10 donors	18 donors	0.54276	3.71985	1.81583	0.185718	0.501512
CHCHD4	0.00394542	10 cells	10 donors	18 donors	0.775463	1.99157	2.01428	0.185766	0.501564
RABGEF1	0.0401057	10 cells	10 donors	18 donors	-0.513187	4.2902	1.81409	0.185925	0.501851
AC011939.2	0.012162	10 cells	10 donors	18 donors	0.638484	2.58122	1.81404	0.18593	0.501851
UBE2D3	0.313389	10 cells	10 donors	18 donors	-0.244407	7.66083	1.81379	0.18596	0.501854
NBL1	0.0148768	10 cells	10 donors	18 donors	0.681426	3.3265	1.81328	0.186021	0.501941
SRSF4	0.290839	10 cells	10 donors	18 donors	-0.238894	7.59044	1.81281	0.186077	0.501976
USP4	0.148152	10 cells	10 donors	18 donors	-0.275116	6.55139	1.81268	0.186092	0.501976
RPL39	0.116516	10 cells	10 donors	18 donors	0.489927	5.82023	1.811	0.186291	0.502436
RBP2	0.00441597	10 cells	10 donors	18 donors	-0.694716	1.87509	1.81057	0.186342	0.502496
RNF219-AS1	0.0303326	10 cells	10 donors	18 donors	0.630323	4.21533	1.80961	0.186457	0.502727
LZTFL1	0.0686285	10 cells	10 donors	18 donors	-0.377338	5.20627	1.80899	0.186531	0.502777
AIP	0.0122706	10 cells	10 donors	18 donors	0.672561	2.89711	1.80897	0.186533	0.502777
ZBTB20-AS5	0.0190393	10 cells	10 donors	18 donors	0.735762	3.07234	1.80871	0.186563	0.50278
AL354707.1	0.00857856	10 cells	10 donors	18 donors	-0.695298	2.3807	1.80806	0.186641	0.502913
DGCR6L	0.0148044	10 cells	10 donors	18 donors	0.617668	3.15521	1.8061	0.186874	0.503376
FGF14-AS2	0.0082528	10 cells	10 donors	18 donors	-0.673792	2.52678	1.80608	0.186877	0.503376
AC010435.1	0.00394542	10 cells	10 donors	18 donors	0.718617	1.99309	1.80565	0.186929	0.503376
AC010636.2	0.0213921	10 cells	10 donors	18 donors	0.565766	3.51643	1.80539	0.18696	0.503376
GRPEL1	0.016578	10 cells	10 donors	18 donors	0.542792	3.03227	1.80524	0.186977	0.503376
NEK10	0.257827	10 cells	10 donors	18 donors	-0.396522	7.60006	1.80506	0.186998	0.503376
AP000229.1	0.00492272	10 cells	10 donors	18 donors	0.792306	2.09081	1.80492	0.187015	0.503376
TDRD12	0.00977305	10 cells	10 donors	18 donors	-0.739299	3.16293	1.80443	0.187074	0.503456
TXNDC17	0.012343	10 cells	10 donors	18 donors	0.606544	2.83368	1.80353	0.187182	0.503668
AC104109.4	0.0302603	10 cells	10 donors	18 donors	-0.457383	4.17527	1.80244	0.187312	0.503867
TMEM242	0.038513	10 cells	10 donors	18 donors	-0.425249	4.36036	1.80221	0.187339	0.503867
SLC17A7	0.184855	10 cells	10 donors	18 donors	-0.321352	6.5867	1.8021	0.187353	0.503867
CNN1	0.0040902	10 cells	10 donors	18 donors	0.831118	2.10417	1.80194	0.187371	0.503867
BCORL1	0.0242878	10 cells	10 donors	18 donors	0.486853	3.61351	1.80134	0.187444	0.503985
CYP51A1	0.00441597	10 cells	10 donors	18 donors	0.774939	2.24058	1.80092	0.187494	0.504042
LINC00698	0.00282333	10 cells	10 donors	18 donors	1.05176	1.93997	1.80064	0.187527	0.504054
TPR	0.19376	10 cells	10 donors	18 donors	-0.303984	7.14838	1.8001	0.187592	0.504143
TBC1D17	0.0993955	10 cells	10 donors	18 donors	-0.342617	5.83918	1.79988	0.187618	0.504143
ZNF503-AS1	0.00691353	10 cells	10 donors	18 donors	0.671903	2.54614	1.79913	0.187709	0.504308
AL136962.1	0.0082528	10 cells	10 donors	18 donors	0.763882	2.79447	1.7985	0.187784	0.504433
NBR1	0.14142	10 cells	10 donors	18 donors	-0.286138	6.2308	1.7979	0.187856	0.504477
RPS6KL1	0.0663481	10 cells	10 donors	18 donors	0.405032	5.19414	1.79788	0.187858	0.504477
RMI1	0.0533536	10 cells	10 donors	18 donors	-0.407389	4.79885	1.7972	0.18794	0.504557
CCT6A	0.0527745	10 cells	10 donors	18 donors	0.370543	4.80657	1.79715	0.187946	0.504557
MTFMT	0.0531726	10 cells	10 donors	18 donors	0.397807	4.79393	1.79677	0.187992	0.504602
ZDHHC18	0.0732255	10 cells	10 donors	18 donors	0.360339	4.88192	1.79619	0.188061	0.504638
UBE2I	0.0731169	10 cells	10 donors	18 donors	0.362524	5.31723	1.79561	0.188131	0.504638
INTS5	0.00318529	10 cells	10 donors	18 donors	0.772646	1.96578	1.79557	0.188136	0.504638
ST6GAL1	0.0458971	10 cells	10 donors	18 donors	0.535007	4.9488	1.79532	0.188166	0.504638
AL928654.1	0.00380063	10 cells	10 donors	18 donors	-0.812063	2.00839	1.79531	0.188167	0.504638
PODN	0.00524849	10 cells	10 donors	18 donors	0.77536	2.21009	1.79513	0.188189	0.504638
ZNF622	0.00941108	10 cells	10 donors	18 donors	0.732392	2.64108	2.11622	0.188222	0.504638
RNASEH2B	0.0381511	10 cells	10 donors	18 donors	0.423025	4.41986	1.79473	0.188237	0.504638
PELI3	0.00868715	10 cells	10 donors	18 donors	0.667282	2.55641	1.79423	0.188297	0.504722
PFKFB4	0.170847	10 cells	10 donors	18 donors	-0.668754	6.48104	1.79367	0.188364	0.50482
FEM1B	0.0443045	10 cells	10 donors	18 donors	0.407218	4.51115	1.79344	0.188392	0.50482
ZSCAN1	0.0118362	10 cells	10 donors	18 donors	0.569155	2.988	1.792	0.188565	0.505207
HRCT1	0.00390922	10 cells	10 donors	18 donors	-0.796426	2.23103	1.79009	0.188795	0.505572
MTRF1L	0.0354725	10 cells	10 donors	18 donors	-0.437182	4.34998	1.78932	0.188889	0.505572
LRFN4	0.00474174	10 cells	10 donors	18 donors	0.769766	2.30455	1.78872	0.188962	0.505572
DDI2	0.141999	10 cells	10 donors	18 donors	-0.291984	6.32863	1.78869	0.188965	0.505572
NXPE1	0.00224418	10 cells	10 donors	18 donors	0.987068	1.78658	1.78863	0.188972	0.505572
AC004233.1	0.00466935	10 cells	10 donors	18 donors	-0.680748	2.0301	1.78838	0.189002	0.505572
B2M	0.173381	10 cells	10 donors	18 donors	0.560051	6.89078	1.78831	0.189011	0.505572
TMEM208	0.0157817	10 cells	10 donors	18 donors	0.600149	3.09426	1.7883	0.189011	0.505572
PTS	0.122996	10 cells	10 donors	18 donors	0.282637	6.14881	1.78815	0.18903	0.505572
AL133410.1	0.0323958	10 cells	10 donors	18 donors	0.425777	4.03867	1.78792	0.189059	0.505572
NDUFA10	0.209071	10 cells	10 donors	18 donors	-0.255927	7.09604	1.78787	0.189064	0.505572
IFT27	0.0486843	10 cells	10 donors	18 donors	-0.343472	4.54589	1.7878	0.189072	0.505572
ADRM1	0.0144062	10 cells	10 donors	18 donors	0.668737	3.03431	1.78775	0.189078	0.505572
MEI1	0.0115829	10 cells	10 donors	18 donors	0.657073	2.95841	1.7872	0.189145	0.505598
ZNF276	0.0398161	10 cells	10 donors	18 donors	-0.439766	4.54051	1.78683	0.18919	0.505598
NIPSNAP1	0.0631628	10 cells	10 donors	18 donors	-0.338927	5.05596	1.78661	0.189217	0.505598
TBRG1	0.0488652	10 cells	10 donors	18 donors	0.327079	4.59587	1.78641	0.18924	0.505598
NOS1	0.018605	10 cells	10 donors	18 donors	0.690136	3.79437	1.78627	0.189257	0.505598
SNRNP40	0.119774	10 cells	10 donors	18 donors	-0.320466	5.94709	1.78616	0.189271	0.505598
RPAIN	0.0625475	10 cells	10 donors	18 donors	0.328592	5.00487	1.78598	0.189293	0.505598
AC096733.2	0.00231657	10 cells	10 donors	18 donors	0.800962	1.74251	1.78576	0.18932	0.505598
SPAAR	0.00951967	10 cells	10 donors	18 donors	-0.627406	2.86095	2.30184	0.189436	0.50583
AC131212.3	0.014732	10 cells	10 donors	18 donors	-0.667608	3.34525	1.78427	0.1895	0.505924
PLA2G2A	0.0165418	10 cells	10 donors	18 donors	-0.891033	3.35434	1.78309	0.189643	0.506091
CDK5R2	0.0420965	10 cells	10 donors	18 donors	0.508531	4.44481	1.78287	0.18967	0.506091
PNP	0.00557426	10 cells	10 donors	18 donors	0.698831	2.39027	1.78275	0.189684	0.506091
CDKN2AIPNL	0.016759	10 cells	10 donors	18 donors	0.604983	3.32581	1.78247	0.189718	0.506091
PLEKHB2	0.0982734	10 cells	10 donors	18 donors	-0.3362	5.62666	1.78228	0.189742	0.506091
AC007785.3	0.00441597	10 cells	10 donors	18 donors	0.743709	1.97687	1.782	0.189776	0.506091
ZNF14	0.0555254	10 cells	10 donors	18 donors	-0.448753	4.86997	1.78185	0.189793	0.506091
GBE1	0.248127	10 cells	10 donors	18 donors	-0.376888	7.19602	1.78184	0.189795	0.506091
AL591845.1	0.0120534	10 cells	10 donors	18 donors	0.706712	2.79214	1.7816	0.189824	0.506092
FBXO46	0.0236725	10 cells	10 donors	18 donors	-0.482682	3.7835	1.7811	0.189885	0.506175
AC093382.1	0.00488652	10 cells	10 donors	18 donors	0.653282	2.0387	1.78043	0.189966	0.506268
JRKL	0.0245774	10 cells	10 donors	18 donors	-0.547254	3.98684	1.78034	0.189978	0.506268
TMEM219	0.0457885	10 cells	10 donors	18 donors	0.378437	4.52651	1.77968	0.190057	0.5064
GLRX5	0.0218265	10 cells	10 donors	18 donors	0.498904	3.49373	1.77946	0.190085	0.5064
LNPEP	0.156188	10 cells	10 donors	18 donors	0.269236	6.27721	1.77847	0.190204	0.506635
DRD3	0.00347486	10 cells	10 donors	18 donors	0.821508	1.95909	1.77825	0.190231	0.506635
AC104126.1	0.00463315	10 cells	10 donors	18 donors	0.753148	1.9508	1.77656	0.190437	0.507105
SLC25A21	0.0540051	10 cells	10 donors	18 donors	-0.406108	5.59485	1.77606	0.190498	0.507148
OR51E2	0.00329388	10 cells	10 donors	18 donors	-0.908851	1.91485	1.77596	0.190512	0.507148
AC120193.1	0.0285952	10 cells	10 donors	18 donors	0.737816	3.99069	1.77535	0.190586	0.507268
MRC1	0.020451	10 cells	10 donors	18 donors	-0.733939	3.73998	1.77473	0.190662	0.507351
SNU13	0.0548377	10 cells	10 donors	18 donors	0.398274	4.73853	1.77462	0.190675	0.507351
TTC27	0.104246	10 cells	10 donors	18 donors	-0.309386	5.98004	1.77334	0.190831	0.507613
RBSN	0.0710175	10 cells	10 donors	18 donors	-0.381082	5.15765	1.77323	0.190845	0.507613
LPAR1	0.0193289	10 cells	10 donors	18 donors	-0.638121	3.62204	1.7731	0.190861	0.507613
ANKRD33B	0.403012	10 cells	10 donors	18 donors	0.330922	8.32409	1.77281	0.190896	0.507628
RPS6KA4	0.0129945	10 cells	10 donors	18 donors	0.653204	3.16381	1.76989	0.191254	0.508502
RCC2	0.0316719	10 cells	10 donors	18 donors	0.47686	3.99849	1.7691	0.191351	0.508567
RPS19	0.138307	10 cells	10 donors	18 donors	0.50565	5.90757	1.76903	0.19136	0.508567
CNST	0.136642	10 cells	10 donors	18 donors	-0.330756	6.20148	1.76879	0.191388	0.508567
FAM167A-AS1	0.0338075	10 cells	10 donors	18 donors	-0.509229	4.37047	1.76874	0.191395	0.508567
AC008115.3	0.00278713	10 cells	10 donors	18 donors	-0.774159	1.77423	1.76795	0.191492	0.508749
AL442071.1	0.0051399	10 cells	10 donors	18 donors	0.677352	1.80116	1.76672	0.191642	0.508995
TTC3	0.54939	10 cells	10 donors	18 donors	0.240131	9.00405	1.76672	0.191643	0.508995
IDI1	0.0578782	10 cells	10 donors	18 donors	0.436165	4.86463	1.76614	0.191715	0.509076
FZD8	0.00727549	10 cells	10 donors	18 donors	0.7786	2.62238	1.76578	0.191759	0.509076
POLR2F	0.11525	10 cells	10 donors	18 donors	-0.290729	5.9483	1.76576	0.191761	0.509076
PLSCR4	0.0255185	10 cells	10 donors	18 donors	0.579252	4.07604	1.76539	0.191806	0.509118
CENPI	0.0135737	10 cells	10 donors	18 donors	0.609964	3.16402	1.765	0.191854	0.509167
SP140	0.0581315	10 cells	10 donors	18 donors	-0.467844	5.11065	1.76456	0.191908	0.509234
AP001458.2	0.00445217	10 cells	10 donors	18 donors	-0.715671	2.10903	1.7641	0.191966	0.509306
GLIPR1	0.00336627	10 cells	10 donors	18 donors	-0.812387	1.85101	1.76387	0.191994	0.509306
EFCAB13	0.0342781	10 cells	10 donors	18 donors	0.490207	4.16135	1.76256	0.192155	0.509557
COTL1	0.0993593	10 cells	10 donors	18 donors	-0.357993	5.72401	1.76255	0.192156	0.509557
ZNF551	0.0143338	10 cells	10 donors	18 donors	-0.557624	3.17524	1.76239	0.192176	0.509557
AC137932.3	0.00354725	10 cells	10 donors	18 donors	-0.766186	2.04695	1.7618	0.192248	0.50967
TSR2	0.0190755	10 cells	10 donors	18 donors	0.571038	3.42957	1.76082	0.19237	0.509845
OAS2	0.00285952	10 cells	10 donors	18 donors	0.887144	1.85305	1.76079	0.192373	0.509845
RARG	0.0103884	10 cells	10 donors	18 donors	0.637742	2.63186	1.76044	0.192417	0.509884
AC012358.3	0.0345676	10 cells	10 donors	18 donors	-0.492901	4.16881	1.75972	0.192506	0.510042
BHLHB9	0.0441235	10 cells	10 donors	18 donors	0.393071	4.51304	1.75933	0.192554	0.510093
PDCD5	0.035364	10 cells	10 donors	18 donors	0.506868	3.96075	1.75897	0.192599	0.510106
ENOX2	0.0903102	10 cells	10 donors	18 donors	-0.332534	5.75494	1.75882	0.192618	0.510106
Z68871.1	0.0185688	10 cells	10 donors	18 donors	-0.549151	3.24619	1.75849	0.192658	0.510116
ZNF782	0.159735	10 cells	10 donors	18 donors	-0.287169	6.65071	1.75831	0.19268	0.510116
LINC01983	0.00358345	10 cells	10 donors	18 donors	-0.886903	2.14321	1.75769	0.192757	0.510121
FUT11	0.0535346	10 cells	10 donors	18 donors	-0.569318	4.73904	1.75737	0.192797	0.510121
RHOU	0.00626199	10 cells	10 donors	18 donors	0.764482	2.30242	1.75728	0.192808	0.510121
SLC30A9	0.242154	10 cells	10 donors	18 donors	-0.234848	7.11811	1.75719	0.192818	0.510121
STC2	0.00799942	10 cells	10 donors	18 donors	0.762649	1.92512	1.75712	0.192828	0.510121
REV3L	0.493105	10 cells	10 donors	18 donors	0.24983	8.46881	1.75673	0.192875	0.510121
AC090844.2	0.0110399	10 cells	10 donors	18 donors	-0.665437	2.85723	1.75664	0.192887	0.510121
CHFR	0.192167	10 cells	10 donors	18 donors	-0.26419	6.86844	1.75597	0.19297	0.510264
CCDC3	0.0834691	10 cells	10 donors	18 donors	0.364001	5.491	1.75477	0.193118	0.510532
SLC16A10	0.0360155	10 cells	10 donors	18 donors	0.716303	4.36224	1.75468	0.19313	0.510532
CCDC159	0.0439425	10 cells	10 donors	18 donors	-0.426669	4.41814	1.75399	0.193215	0.510626
ZBTB24	0.0632714	10 cells	10 donors	18 donors	-0.437541	5.27031	1.75392	0.193224	0.510626
DDX5	0.283491	10 cells	10 donors	18 donors	0.230056	7.37915	1.75131	0.193549	0.511406
MPV17L	0.0129583	10 cells	10 donors	18 donors	-0.488422	3.27829	1.75059	0.193638	0.511565
KCTD2	0.045318	10 cells	10 donors	18 donors	0.363068	4.60882	1.75025	0.193681	0.5116
UTP20	0.0508922	10 cells	10 donors	18 donors	-0.438306	4.81155	1.74972	0.193747	0.511687
AC084361.1	0.0254823	10 cells	10 donors	18 donors	0.667508	3.64903	1.74946	0.193778	0.511687
AC010198.1	0.0151663	10 cells	10 donors	18 donors	-0.552186	3.42247	1.74928	0.193802	0.511687
FBLN1	0.0490462	10 cells	10 donors	18 donors	-0.693003	4.98454	1.74897	0.19384	0.51171
HFM1	0.0930973	10 cells	10 donors	18 donors	0.341767	5.91522	1.74854	0.193893	0.511773
LINC00174	0.077931	10 cells	10 donors	18 donors	-0.311571	5.49038	1.74786	0.193979	0.511922
CRTC3	0.249683	10 cells	10 donors	18 donors	-0.242027	7.38256	1.74682	0.194108	0.512186
STT3B	0.153799	10 cells	10 donors	18 donors	0.330056	6.2057	1.74653	0.194145	0.512202
TIPARP	0.0275817	10 cells	10 donors	18 donors	0.561845	3.56271	1.74627	0.194177	0.512202
MINK1	0.175915	10 cells	10 donors	18 donors	0.242745	6.75557	1.74607	0.194202	0.512202
USE1	0.0162522	10 cells	10 donors	18 donors	0.635443	3.17229	1.74501	0.194335	0.512439
AC106739.1	0.0207768	10 cells	10 donors	18 donors	-0.534939	3.69559	1.74487	0.194351	0.512439
SNRPD2	0.026894	10 cells	10 donors	18 donors	0.501023	3.73698	1.74415	0.194442	0.512602
AC009283.1	0.00278713	10 cells	10 donors	18 donors	0.710341	1.79155	1.7423	0.194674	0.513134
VAMP2	0.201904	10 cells	10 donors	18 donors	0.32727	6.56509	1.74135	0.194792	0.513296
CTNNAL1	0.103848	10 cells	10 donors	18 donors	0.421043	5.84095	1.74134	0.194794	0.513296
UBAP1	0.200782	10 cells	10 donors	18 donors	-0.271616	6.83669	1.74064	0.194882	0.51345
BCAS3	0.49343	10 cells	10 donors	18 donors	-0.229293	8.86351	1.73969	0.195001	0.513686
TMEM72	0.00329388	10 cells	10 donors	18 donors	-1.003	2.05453	1.73908	0.195077	0.513687
ZFR	0.246788	10 cells	10 donors	18 donors	-0.237196	7.2265	1.73902	0.195085	0.513687
DRAXIN	0.00325768	10 cells	10 donors	18 donors	0.835131	1.98433	1.73866	0.19513	0.513687
LMTK3	0.0389836	10 cells	10 donors	18 donors	0.561044	4.26749	1.73855	0.195143	0.513687
MCM4	0.0161436	10 cells	10 donors	18 donors	-0.570396	3.20954	1.73851	0.195149	0.513687
FSIP2-AS1	0.022116	10 cells	10 donors	18 donors	-0.50818	3.58015	1.7382	0.195188	0.513713
MECP2	0.244688	10 cells	10 donors	18 donors	-0.244256	7.37418	1.7375	0.195275	0.513719
PKMYT1	0.0129583	10 cells	10 donors	18 donors	-0.706754	3.17773	1.73739	0.195289	0.513719
AP4S1	0.0890433	10 cells	10 donors	18 donors	-0.304451	5.80695	1.73728	0.195304	0.513719
EXPH5	0.01437	10 cells	10 donors	18 donors	0.599006	3.24983	1.73724	0.195308	0.513719
PRIMPOL	0.0958483	10 cells	10 donors	18 donors	-0.314976	5.7768	1.73691	0.19535	0.513751
ZNF668	0.00564665	10 cells	10 donors	18 donors	0.699618	2.11849	1.73629	0.195429	0.513881
LINC01023	0.00752887	10 cells	10 donors	18 donors	0.72978	2.40069	1.73577	0.195493	0.513973
PKIG	0.10982	10 cells	10 donors	18 donors	0.296017	5.88485	1.73496	0.195596	0.514166
TRIM54	0.00260615	10 cells	10 donors	18 donors	-0.772116	1.88656	1.9628	0.195649	0.514183
MICU1	0.256778	10 cells	10 donors	18 donors	-0.244499	7.32796	1.73444	0.195662	0.514183
OSBPL9	0.374561	10 cells	10 donors	18 donors	-0.273469	7.89685	1.73405	0.19571	0.514195
AL157778.1	0.00445217	10 cells	10 donors	18 donors	0.983675	2.31003	1.73393	0.195725	0.514195
AP5Z1	0.0232743	10 cells	10 donors	18 donors	0.502959	4.15309	1.73307	0.195834	0.514364
RPL23	0.0879936	10 cells	10 donors	18 donors	0.523659	5.4007	1.73295	0.195849	0.514364
ADPRHL1	0.00789083	10 cells	10 donors	18 donors	0.651032	2.80714	1.73237	0.195922	0.51448
KLF8	0.00300431	10 cells	10 donors	18 donors	0.787154	1.85819	1.73202	0.195966	0.514519
PTCD3	0.116154	10 cells	10 donors	18 donors	-0.312999	5.88192	1.73131	0.196056	0.514678
AP000646.1	0.00470554	10 cells	10 donors	18 donors	0.656704	1.98069	1.73091	0.196106	0.514699
NUP160	0.160966	10 cells	10 donors	18 donors	-0.306929	6.61122	1.73077	0.196124	0.514699
EBLN2	0.00850617	10 cells	10 donors	18 donors	0.717566	2.62967	1.73006	0.196214	0.51486
ZFAS1	0.0417707	10 cells	10 donors	18 donors	0.430998	4.32592	1.72918	0.196325	0.515073
CAPS	0.0121258	10 cells	10 donors	18 donors	0.608994	2.96403	1.7272	0.196576	0.515653
ATF6B	0.067253	10 cells	10 donors	18 donors	0.332307	5.09787	1.72679	0.196628	0.515712
KIAA1328	0.288739	10 cells	10 donors	18 donors	-0.240197	7.82717	1.72588	0.196744	0.515938
PYGM	0.00401781	10 cells	10 donors	18 donors	0.876143	1.88585	1.72468	0.196895	0.516173
AC092119.2	0.00398161	10 cells	10 donors	18 donors	0.758056	1.86778	1.72461	0.196904	0.516173
RNF7	0.0228038	10 cells	10 donors	18 donors	0.457215	3.57203	1.72437	0.196936	0.516173
AC012513.3	0.00459695	10 cells	10 donors	18 donors	0.681765	2.11201	1.88782	0.196952	0.516173
REX1BD	0.0436891	10 cells	10 donors	18 donors	0.465441	4.53823	1.72258	0.197163	0.516648
CYP7B1	0.0427118	10 cells	10 donors	18 donors	0.538724	4.55273	1.72194	0.197244	0.516783
AP001351.1	0.00452456	10 cells	10 donors	18 donors	-0.796183	2.26917	1.7217	0.197275	0.516788
SLC9A9	0.0536432	10 cells	10 donors	18 donors	0.544519	4.99262	1.72134	0.197321	0.516831
ASGR1	0.0523039	10 cells	10 donors	18 donors	0.512377	5.35887	1.71997	0.197495	0.517054
IDH3G	0.0259167	10 cells	10 donors	18 donors	0.484191	3.81008	1.71968	0.197532	0.517054
TRIM36	0.220183	10 cells	10 donors	18 donors	-0.361437	7.09989	1.71963	0.197539	0.517054
ZNF385D-AS1	0.00264234	10 cells	10 donors	18 donors	0.883071	1.7062	1.71956	0.197548	0.517054
AC093668.2	0.0363775	10 cells	10 donors	18 donors	-0.470194	4.27819	1.71941	0.197567	0.517054
CLEC2D	0.0181344	10 cells	10 donors	18 donors	0.606046	3.48821	1.71927	0.197584	0.517054
ITPR2	0.462772	10 cells	10 donors	18 donors	-0.294018	8.95472	1.71866	0.197662	0.517134
ZNF385D	0.543092	10 cells	10 donors	18 donors	0.500035	9.28754	1.71856	0.197675	0.517134
ARNTL2	0.00694972	10 cells	10 donors	18 donors	0.753642	2.7816	1.71654	0.197933	0.517663
AC008569.2	0.0041264	10 cells	10 donors	18 donors	-0.643535	2.00792	1.71652	0.197936	0.517663
RNASEH1	0.0155645	10 cells	10 donors	18 donors	0.529797	3.02308	1.71483	0.198152	0.51815
CIR1	0.111847	10 cells	10 donors	18 donors	-0.254355	5.98564	1.71445	0.198201	0.518181
CCDC183	0.00387302	10 cells	10 donors	18 donors	0.74923	1.70679	1.71416	0.198238	0.518181
PIK3CA	0.217649	10 cells	10 donors	18 donors	-0.313823	7.0453	1.7139	0.198271	0.518181
TMEM63B	0.0976219	10 cells	10 donors	18 donors	0.340316	5.69372	1.71345	0.198329	0.518181
LINC00294	0.00872335	10 cells	10 donors	18 donors	0.611979	2.4067	1.71341	0.198333	0.518181
VPS13B	0.485431	10 cells	10 donors	18 donors	-0.225988	8.75475	1.71334	0.198342	0.518181
IGFBP2	0.00676874	10 cells	10 donors	18 donors	0.765571	2.56203	1.71311	0.198372	0.518181
BTBD11	0.0210663	10 cells	10 donors	18 donors	0.616124	3.6599	1.71277	0.198416	0.518218
ANAPC4	0.0925906	10 cells	10 donors	18 donors	-0.33232	5.59234	1.7116	0.198565	0.518516
AFG1L	0.124697	10 cells	10 donors	18 donors	-0.30692	6.10469	1.71142	0.198589	0.518516
VLDLR	0.0849893	10 cells	10 donors	18 donors	-0.328814	5.606	1.7096	0.198823	0.519047
ZNF302	0.100554	10 cells	10 donors	18 donors	0.30635	5.63353	1.70929	0.198863	0.519047
RB1-DT	0.00506751	10 cells	10 donors	18 donors	-0.697507	2.12669	1.70914	0.198882	0.519047
GAS5	0.0314547	10 cells	10 donors	18 donors	0.519044	3.97528	1.70864	0.198946	0.519136
SLC37A4	0.0118724	10 cells	10 donors	18 donors	0.640079	2.79497	1.70668	0.199198	0.519661
CYP4B1	0.00224418	10 cells	10 donors	18 donors	-0.876119	1.82138	1.70651	0.19922	0.519661
RASA4	0.0237087	10 cells	10 donors	18 donors	0.58225	3.46929	1.7062	0.19926	0.519661
AC040174.1	0.00351106	10 cells	10 donors	18 donors	0.811764	1.8374	1.70604	0.19928	0.519661
RNF219	0.0531726	10 cells	10 donors	18 donors	-0.341409	4.8987	1.70587	0.199302	0.519661
GNA13	0.0865096	10 cells	10 donors	18 donors	0.354667	5.17531	1.70556	0.199343	0.519661
SLC20A1	0.11782	10 cells	10 donors	18 donors	0.27914	5.96376	1.70542	0.199361	0.519661
TRIR	0.053426	10 cells	10 donors	18 donors	0.433676	4.73035	1.70508	0.199405	0.519661
TRIM45	0.00333008	10 cells	10 donors	18 donors	0.76138	1.85432	1.70499	0.199416	0.519661
CERKL	0.172042	10 cells	10 donors	18 donors	-0.384774	6.82349	1.7042	0.199518	0.519851
RAB34	0.00456076	10 cells	10 donors	18 donors	0.868553	2.15769	1.70385	0.199564	0.519892
SIVA1	0.0239983	10 cells	10 donors	18 donors	0.506476	3.64966	1.70361	0.199594	0.519892
KBTBD3	0.069461	10 cells	10 donors	18 donors	-0.337922	5.05247	1.7026	0.199725	0.520156
GIPC2	0.0347848	10 cells	10 donors	18 donors	0.437266	4.23512	1.70157	0.199858	0.520424
DPM1	0.0863286	10 cells	10 donors	18 donors	-0.29546	5.44006	1.70132	0.19989	0.52043
PHF19	0.0394542	10 cells	10 donors	18 donors	0.457212	4.20045	1.70106	0.199924	0.520443
BTRC	0.39027	10 cells	10 donors	18 donors	-0.266087	8.26287	1.69968	0.200102	0.520775
FAXDC2	0.0216455	10 cells	10 donors	18 donors	0.579367	3.79432	1.69946	0.200131	0.520775
DCP1A	0.150541	10 cells	10 donors	18 donors	-0.2807	6.37539	1.69938	0.200142	0.520775
GPRC5D-AS1	0.00883194	10 cells	10 donors	18 donors	0.708486	2.57627	1.69905	0.200184	0.520808
AC004076.2	0.0051399	10 cells	10 donors	18 donors	0.763568	2.27234	1.69846	0.200261	0.52093
AC073335.2	0.0030405	10 cells	10 donors	18 donors	0.695215	1.75454	1.69705	0.200444	0.521254
CCDC126	0.0631628	10 cells	10 donors	18 donors	-0.297482	5.18589	1.69703	0.200445	0.521254
POLE2	0.0497702	10 cells	10 donors	18 donors	-0.361471	4.78678	1.69577	0.20061	0.521604
ZMYM5	0.138705	10 cells	10 donors	18 donors	-0.269535	6.26568	1.69551	0.200644	0.521614
AL589935.1	0.0137185	10 cells	10 donors	18 donors	0.588136	3.20082	1.69469	0.20075	0.521812
ZNF221	0.0129221	10 cells	10 donors	18 donors	-0.68181	2.9734	1.69441	0.200786	0.521829
TMCO6	0.0031129	10 cells	10 donors	18 donors	0.73163	1.92414	1.69368	0.200882	0.521999
SMARCA2	0.332609	10 cells	10 donors	18 donors	-0.239183	7.69769	1.69333	0.200927	0.522038
UNC119	0.395917	10 cells	10 donors	18 donors	-0.302964	8.55648	1.69242	0.201046	0.522192
AC093227.1	0.0132841	10 cells	10 donors	18 donors	0.516486	2.86338	1.69222	0.201072	0.522192
DIS3	0.0736598	10 cells	10 donors	18 donors	-0.315371	5.30501	1.69209	0.201089	0.522192
GLB1L	0.0102798	10 cells	10 donors	18 donors	-0.703014	2.90849	1.69178	0.201129	0.522192
LUC7L3	0.556195	10 cells	10 donors	18 donors	0.308144	9.09538	1.69173	0.201136	0.522192
LINC01499	0.0405039	10 cells	10 donors	18 donors	-0.708472	5.02341	1.69116	0.201209	0.522305
PCCB	0.0741304	10 cells	10 donors	18 donors	-0.368589	5.3389	1.69086	0.201249	0.522332
SIK3	0.633873	10 cells	10 donors	18 donors	-0.26193	9.52743	1.68994	0.201369	0.522505
BPI	0.00253375	10 cells	10 donors	18 donors	0.952536	1.8737	1.68966	0.201405	0.522505
AL162426.1	0.00662395	10 cells	10 donors	18 donors	-0.764524	2.16259	1.68965	0.201406	0.522505
RAB23	0.0161798	10 cells	10 donors	18 donors	0.625587	3.07916	1.6892	0.201465	0.522539
AL136984.1	0.00561045	10 cells	10 donors	18 donors	-0.72325	2.32409	1.68909	0.201479	0.522539
TAF1C	0.0275093	10 cells	10 donors	18 donors	0.491839	4.09585	1.68806	0.201614	0.522595
ARL17A	0.117313	10 cells	10 donors	18 donors	-0.342161	5.81053	1.68788	0.201638	0.522595
AC009951.1	0.00694972	10 cells	10 donors	18 donors	0.754529	2.40057	1.68786	0.20164	0.522595
USP25	0.142759	10 cells	10 donors	18 donors	0.332082	6.32083	2.94122	0.201659	0.522595
CYB5D2	0.0331922	10 cells	10 donors	18 donors	0.408236	4.15244	1.68763	0.20167	0.522595
HIVEP1	0.151301	10 cells	10 donors	18 donors	0.279146	6.38516	1.68755	0.201681	0.522595
ZNF385B	0.7834	10 cells	10 donors	18 donors	-0.365779	10.9778	1.68714	0.201734	0.522656
CHCHD5	0.0136099	10 cells	10 donors	18 donors	0.589506	3.25282	1.68595	0.201891	0.522909
WDCP	0.00966446	10 cells	10 donors	18 donors	-0.561684	2.79705	1.68594	0.201892	0.522909
OGFOD3	0.0451008	10 cells	10 donors	18 donors	-0.393833	4.64799	1.68517	0.201993	0.523093
ENPP2	0.0628371	10 cells	10 donors	18 donors	-0.645785	5.42522	1.68483	0.202037	0.523106
TOM1	0.0396351	10 cells	10 donors	18 donors	-0.388724	4.40925	1.68426	0.202112	0.523106
GRAMD2B	0.0309118	10 cells	10 donors	18 donors	0.579552	4.32747	1.68423	0.202116	0.523106
AC110285.7	0.00441597	10 cells	10 donors	18 donors	-0.709533	1.81664	1.68404	0.20214	0.523106
TBC1D5	0.554602	10 cells	10 donors	18 donors	-0.273383	9.2103	1.68399	0.202148	0.523106
ROBO4	0.00293191	10 cells	10 donors	18 donors	-0.835907	1.96807	1.6836	0.202198	0.523158
ZNF213-AS1	0.032975	10 cells	10 donors	18 donors	0.471831	4.04128	1.68305	0.202271	0.523268
TMED8	0.161726	10 cells	10 donors	18 donors	-0.356847	6.44428	1.68276	0.202308	0.523288
ACBD7	0.0030767	10 cells	10 donors	18 donors	-0.732922	1.75241	1.68054	0.202601	0.523879
RPH3A	0.0186412	10 cells	10 donors	18 donors	0.696521	3.58145	1.68051	0.202604	0.523879
EMSY	0.271293	10 cells	10 donors	18 donors	-0.229241	7.5595	1.68032	0.202629	0.523879
AC108472.1	0.010678	10 cells	10 donors	18 donors	-0.695395	2.6368	1.68011	0.202657	0.523879
GLT8D1	0.0338437	10 cells	10 donors	18 donors	0.445681	4.19668	2.27549	0.202691	0.523889
DEUP1	0.00571904	10 cells	10 donors	18 donors	0.805141	2.42144	1.67959	0.202725	0.523899
GRK4	0.184566	10 cells	10 donors	18 donors	0.242404	6.76055	1.67898	0.202806	0.524031
COX5A	0.0639592	10 cells	10 donors	18 donors	0.347926	5.07013	1.67872	0.202839	0.524039
PPARD	0.0925906	10 cells	10 donors	18 donors	-0.272663	5.66585	1.67706	0.203058	0.524527
UGGT1	0.113331	10 cells	10 donors	18 donors	-0.25117	5.92836	1.67676	0.203098	0.524551
SFPQ	0.315814	10 cells	10 donors	18 donors	-0.293832	7.85735	1.67576	0.20323	0.524815
SELENOW	0.104029	10 cells	10 donors	18 donors	0.40013	5.67718	1.67464	0.203378	0.524904
CCNK	0.0707279	10 cells	10 donors	18 donors	-0.321909	5.09117	1.67447	0.2034	0.524904
NR2E3	0.440764	10 cells	10 donors	18 donors	-0.423238	9.11839	1.6743	0.203423	0.524904
ABCB9	0.0424947	10 cells	10 donors	18 donors	0.394663	4.42331	1.67423	0.203432	0.524904
PTPN5	0.00278713	10 cells	10 donors	18 donors	0.860209	1.93962	1.67417	0.20344	0.524904
AC007785.1	0.0850255	10 cells	10 donors	18 donors	-0.438657	5.77276	1.67349	0.20353	0.524904
GPR61	0.0051761	10 cells	10 donors	18 donors	0.784509	2.25399	1.67336	0.203547	0.524904
CCDC113	0.0267492	10 cells	10 donors	18 donors	-0.445187	4.0955	1.67299	0.203596	0.524904
AC007218.2	0.00597242	10 cells	10 donors	18 donors	0.800634	2.13647	1.67294	0.203602	0.524904
CSNK1D	0.0947262	10 cells	10 donors	18 donors	0.285418	5.45221	1.67253	0.203656	0.524904
CYP4F22	0.00329388	10 cells	10 donors	18 donors	0.805049	1.96949	1.67204	0.203722	0.524904
SETBP1	0.292793	10 cells	10 donors	18 donors	-0.321871	7.76451	1.67187	0.203744	0.524904
ZNF784	0.00593622	10 cells	10 donors	18 donors	-0.843597	2.58647	1.67169	0.203768	0.524904
FAM241B	0.00948348	10 cells	10 donors	18 donors	0.589454	2.64978	1.6716	0.203781	0.524904
CERCAM	0.00582763	10 cells	10 donors	18 donors	0.741366	2.26057	1.67156	0.203785	0.524904
ZNF707	0.00807181	10 cells	10 donors	18 donors	-0.660814	2.58046	1.67148	0.203795	0.524904
YWHAQ	0.122453	10 cells	10 donors	18 donors	0.308279	5.92759	1.67137	0.20381	0.524904
CD96	0.0161074	10 cells	10 donors	18 donors	-0.773178	3.83053	1.67135	0.203814	0.524904
ANGPTL4	0.0129945	10 cells	10 donors	18 donors	-0.648714	3.16163	1.67117	0.203836	0.524904
CPNE9	0.0041264	10 cells	10 donors	18 donors	0.838984	2.03424	1.67078	0.203889	0.524942
SH2B1	0.108915	10 cells	10 donors	18 donors	-0.304548	6.18157	1.6704	0.203939	0.524942
SMIM10L1	0.0182068	10 cells	10 donors	18 donors	0.518492	3.41842	1.67038	0.203942	0.524942
GNB3	0.327252	10 cells	10 donors	18 donors	0.373072	7.56203	1.66925	0.204091	0.525075
RPA3	0.0249032	10 cells	10 donors	18 donors	0.41895	3.72193	1.66896	0.20413	0.525075
CAST	0.122308	10 cells	10 donors	18 donors	0.321601	5.8622	1.66887	0.204142	0.525075
AL583808.2	0.0122706	10 cells	10 donors	18 donors	-0.69032	2.99892	1.6686	0.204177	0.525075
NAT14	0.0205958	10 cells	10 donors	18 donors	0.584855	3.60225	1.66783	0.20428	0.525075
ZAP70	0.00343867	10 cells	10 donors	18 donors	-1.05016	2.05753	1.66779	0.204285	0.525075
DNM2	0.262605	10 cells	10 donors	18 donors	-0.241753	7.34844	1.66762	0.204308	0.525075
NR4A1	0.0375357	10 cells	10 donors	18 donors	-0.626037	4.6102	1.66752	0.204321	0.525075
FKBP10	0.00814421	10 cells	10 donors	18 donors	0.714238	2.65741	1.66738	0.20434	0.525075
AL590867.1	0.00521229	10 cells	10 donors	18 donors	0.758308	2.24321	1.66736	0.204343	0.525075
STYXL1	0.0729359	10 cells	10 donors	18 donors	-0.409249	5.28721	1.66712	0.204374	0.525075
CCDC150	0.0125964	10 cells	10 donors	18 donors	-0.634309	3.23015	1.66709	0.204379	0.525075
ZNF219	0.024867	10 cells	10 donors	18 donors	0.414681	3.91616	1.66704	0.204385	0.525075
NAA16	0.166504	10 cells	10 donors	18 donors	-0.279853	6.58168	1.6646	0.204709	0.525749
ANKRD39	0.0190393	10 cells	10 donors	18 donors	-0.467184	3.49889	1.66421	0.204762	0.525749
RNF150	0.540305	10 cells	10 donors	18 donors	-0.30998	9.3556	1.66392	0.2048	0.525749
CBL	0.180331	10 cells	10 donors	18 donors	-0.291242	6.809	2.2407	0.204807	0.525749
SLC35G1	0.016216	10 cells	10 donors	18 donors	0.527663	3.08738	1.66362	0.20484	0.525749
UAP1	0.0331922	10 cells	10 donors	18 donors	0.430644	4.04208	1.66362	0.20484	0.525749
TCEA1	0.204474	10 cells	10 donors	18 donors	-0.291501	7.14124	1.66348	0.204858	0.525749
LINC02015	0.00383683	10 cells	10 donors	18 donors	0.754191	2.13497	1.66314	0.204905	0.52579
TARS2	0.0581677	10 cells	10 donors	18 donors	-0.340236	5.11992	1.66164	0.205104	0.526157
ZNF225	0.0107865	10 cells	10 donors	18 donors	-0.637111	2.75489	1.66138	0.205139	0.526157
LINC02267	0.00944728	10 cells	10 donors	18 donors	0.8506	3.11837	1.66125	0.205156	0.526157
AC092828.1	0.0283418	10 cells	10 donors	18 donors	-0.484515	3.86006	1.66116	0.205169	0.526157
AUP1	0.043291	10 cells	10 donors	18 donors	0.511505	4.57262	1.6603	0.205284	0.526375
CLNK	0.020089	10 cells	10 donors	18 donors	0.736354	3.71883	1.6596	0.205377	0.526537
AKR1B1	0.0319615	10 cells	10 donors	18 donors	0.472611	4.0152	1.65868	0.2055	0.526774
FKRP	0.0471278	10 cells	10 donors	18 donors	-0.443154	4.74886	1.658	0.205591	0.526854
IFI44L	0.0061172	10 cells	10 donors	18 donors	-0.620625	2.5581	1.658	0.205591	0.526854
CD2AP	0.150975	10 cells	10 donors	18 donors	0.240377	6.33712	1.65735	0.205678	0.526999
AC021504.1	0.00568285	10 cells	10 donors	18 donors	0.891481	2.47408	1.65688	0.205741	0.527082
FERMT2	0.181634	10 cells	10 donors	18 donors	-0.2368	6.72006	1.65647	0.205796	0.527145
DCP1B	0.108191	10 cells	10 donors	18 donors	0.389671	5.85563	1.656	0.205858	0.527171
CLIC1	0.0106056	10 cells	10 donors	18 donors	0.58468	2.91012	1.65594	0.205866	0.527171
PLEKHB1	0.214428	10 cells	10 donors	18 donors	-0.272708	6.76307	1.65494	0.206	0.527338
MCRS1	0.0187498	10 cells	10 donors	18 donors	0.512471	3.48864	1.99289	0.206021	0.527338
MSH3	0.205017	10 cells	10 donors	18 donors	-0.251446	6.90201	1.65478	0.206022	0.527338
ANO8	0.0132841	10 cells	10 donors	18 donors	0.666039	3.00834	1.65413	0.206109	0.527402
AC092598.1	0.00456076	10 cells	10 donors	18 donors	1.00092	2.31269	1.65405	0.20612	0.527402
ATP2A2	0.178014	10 cells	10 donors	18 donors	-0.26798	6.70889	1.65392	0.206138	0.527402
SYNE4	0.00267854	10 cells	10 donors	18 donors	0.748695	1.78105	1.65323	0.206231	0.527563
ZCRB1	0.0440873	10 cells	10 donors	18 donors	0.380161	4.35282	1.65273	0.206298	0.527638
AC083837.1	0.00416259	10 cells	10 donors	18 donors	0.953368	2.0155	1.65255	0.206321	0.527638
GRM2	0.00260615	10 cells	10 donors	18 donors	0.715291	1.98892	1.65201	0.206395	0.527685
NAGPA-AS1	0.00336627	10 cells	10 donors	18 donors	0.711279	1.95588	1.65197	0.2064	0.527685
SPRYD7	0.0603757	10 cells	10 donors	18 donors	-0.388595	4.92395	1.65141	0.206475	0.5278
DEPP1	0.0382597	10 cells	10 donors	18 donors	-0.625611	3.98539	1.65093	0.206539	0.527834
RPS24	0.182756	10 cells	10 donors	18 donors	0.400622	6.5878	1.65086	0.206549	0.527834
UBN2	0.255583	10 cells	10 donors	18 donors	-0.214283	7.46467	1.6506	0.206584	0.527846
AC026398.1	0.00398161	10 cells	10 donors	18 donors	-0.761633	2.23647	1.64986	0.206684	0.527853
EIF2AK1	0.0857133	10 cells	10 donors	18 donors	-0.304765	5.67031	1.64958	0.206721	0.527853
PHKG2	0.0227314	10 cells	10 donors	18 donors	0.482662	3.71777	1.64957	0.206723	0.527853
DIDO1	0.144714	10 cells	10 donors	18 donors	-0.284355	6.20151	1.64949	0.206733	0.527853
RREB1	0.220075	10 cells	10 donors	18 donors	-0.281723	7.06491	1.64943	0.206742	0.527853
NNT	0.0873421	10 cells	10 donors	18 donors	0.329962	5.31539	1.64913	0.206782	0.527853
AL355095.1	0.0178087	10 cells	10 donors	18 donors	-0.735325	3.62862	1.64884	0.206821	0.527853
CYP51A1-AS1	0.00658776	10 cells	10 donors	18 donors	0.692246	2.61305	1.64852	0.206865	0.527853
CC2D1A	0.141347	10 cells	10 donors	18 donors	-0.311929	6.19365	1.64842	0.206878	0.527853
CAV2	0.032613	10 cells	10 donors	18 donors	0.512747	4.22656	1.64833	0.206889	0.527853
MAPK8IP3	0.185724	10 cells	10 donors	18 donors	0.292068	6.7047	1.64764	0.206984	0.528016
DHRS13	0.0130307	10 cells	10 donors	18 donors	0.59627	2.74167	1.64565	0.207252	0.52862
REEP2	0.114127	10 cells	10 donors	18 donors	-0.371436	6.21677	1.64543	0.207281	0.52862
TRMT13	0.111847	10 cells	10 donors	18 donors	-0.320557	6.1206	1.64511	0.207324	0.528653
MFSD2A	0.00680494	10 cells	10 donors	18 donors	0.660219	2.37251	1.6445	0.207408	0.528788
FAM89B	0.00944728	10 cells	10 donors	18 donors	0.658904	2.76941	1.64381	0.207501	0.528916
NDUFS7	0.0531002	10 cells	10 donors	18 donors	0.356172	4.76176	1.64351	0.207541	0.528916
PDRG1	0.0106418	10 cells	10 donors	18 donors	0.563096	2.79961	1.64305	0.207603	0.528916
CEBPB	0.0255909	10 cells	10 donors	18 donors	0.66273	3.95591	1.64298	0.207614	0.528916
NNMT	0.0126688	10 cells	10 donors	18 donors	0.699603	3.13911	1.64289	0.207626	0.528916
AFF2	0.371484	10 cells	10 donors	18 donors	0.344645	8.56124	1.6426	0.207664	0.528916
OTUD1	0.00865096	10 cells	10 donors	18 donors	0.70538	2.4646	1.64251	0.207676	0.528916
SCML2	0.0332646	10 cells	10 donors	18 donors	-0.430837	4.23345	1.71467	0.207701	0.528916
AC135012.1	0.00325768	10 cells	10 donors	18 donors	0.826417	1.98441	1.64124	0.207849	0.529216
GPHN	0.736345	10 cells	10 donors	18 donors	-0.232808	10.1874	1.64098	0.207884	0.529228
AC090572.3	0.00810801	10 cells	10 donors	18 donors	-0.761255	2.83263	1.63969	0.208059	0.529581
AC110491.3	0.00372824	10 cells	10 donors	18 donors	0.696501	1.7832	1.63951	0.208083	0.529581
INMT	0.00760126	10 cells	10 donors	18 donors	-0.924673	2.64006	1.63862	0.208205	0.529813
WDR36	0.0432186	10 cells	10 donors	18 donors	-0.40949	4.68199	1.63785	0.20831	0.529878
CD276	0.0730083	10 cells	10 donors	18 donors	0.327388	5.23723	1.6377	0.208329	0.529878
RPL7A	0.100445	10 cells	10 donors	18 donors	0.460043	5.53179	1.63751	0.208356	0.529878
NCBP2	0.0304412	10 cells	10 donors	18 donors	0.419189	4.00034	1.63746	0.208362	0.529878
ZNF691	0.0072031	10 cells	10 donors	18 donors	-0.680738	2.62665	1.63731	0.208382	0.529878
ARHGEF16	0.0106418	10 cells	10 donors	18 donors	-0.654573	2.8929	1.63648	0.208495	0.530054
SPINT2	0.0221522	10 cells	10 donors	18 donors	0.534263	3.47334	1.63626	0.208526	0.530054
NOTCH2	0.127412	10 cells	10 donors	18 donors	-0.276464	6.07688	1.63614	0.208543	0.530054
STXBP4	0.195714	10 cells	10 donors	18 donors	-0.341331	6.9276	1.63541	0.208641	0.530159
H1FX	0.0435444	10 cells	10 donors	18 donors	0.444381	4.46931	1.63534	0.208652	0.530159
AC055854.1	0.00358345	10 cells	10 donors	18 donors	0.756385	1.95893	1.63503	0.208693	0.530159
AC015961.2	0.010135	10 cells	10 donors	18 donors	0.559901	2.79602	1.63494	0.208706	0.530159
LINC00665	0.0346762	10 cells	10 donors	18 donors	0.370274	4.47626	1.6341	0.208821	0.53035
KLHL34	0.00890433	10 cells	10 donors	18 donors	-0.758936	2.54364	2.40124	0.208842	0.53035
FSHR	0.00300431	10 cells	10 donors	18 donors	1.00128	1.96936	1.63208	0.209096	0.530866
QTRT2	0.0430014	10 cells	10 donors	18 donors	-0.346776	4.6182	1.63201	0.209106	0.530866
CELF2	0.679227	10 cells	10 donors	18 donors	-0.294287	10.0984	1.63075	0.209277	0.531189
DDX25	0.0440873	10 cells	10 donors	18 donors	0.364334	4.26958	1.63063	0.209294	0.531189
AC005921.3	0.00575524	10 cells	10 donors	18 donors	-0.675215	2.13816	1.6302	0.209354	0.531193
CNOT7	0.0753611	10 cells	10 donors	18 donors	-0.374861	5.2483	1.63001	0.20938	0.531193
TMCC2	0.0478517	10 cells	10 donors	18 donors	0.371026	4.62563	1.62958	0.209438	0.531193
ZCCHC9	0.0297535	10 cells	10 donors	18 donors	-0.440401	4.08179	1.62952	0.209446	0.531193
PID1	0.0643573	10 cells	10 donors	18 donors	0.47236	5.22853	1.62942	0.209459	0.531193
AC127070.4	0.00676874	10 cells	10 donors	18 donors	-0.644319	2.50221	1.62922	0.209487	0.531193
LSM5	0.0251927	10 cells	10 donors	18 donors	0.481802	3.62779	1.62906	0.209509	0.531193
AC078960.1	0.00705831	10 cells	10 donors	18 donors	-0.805755	2.45792	1.62853	0.209581	0.53127
NUP54	0.0925906	10 cells	10 donors	18 donors	-0.287593	5.70064	1.62839	0.2096	0.53127
SLC30A1	0.00883194	10 cells	10 donors	18 donors	0.59897	2.46609	1.62815	0.209634	0.531278
ZNF142	0.0271836	10 cells	10 donors	18 donors	-0.460403	3.9614	1.62745	0.20973	0.531372
AL139095.4	0.0051399	10 cells	10 donors	18 donors	-0.662213	1.82478	1.62712	0.209775	0.531372
CHRNB1	0.00535708	10 cells	10 donors	18 donors	0.614574	2.20608	1.62696	0.209797	0.531372
NARF	0.0895501	10 cells	10 donors	18 donors	0.286031	5.27762	1.62673	0.209828	0.531372
AC036108.1	0.0123792	10 cells	10 donors	18 donors	0.672072	3.30555	1.62659	0.209848	0.531372
C17orf99	0.00325768	10 cells	10 donors	18 donors	-0.911274	2.09621	1.6264	0.209874	0.531372
TUFM	0.0470192	10 cells	10 donors	18 donors	0.428008	4.79237	1.62632	0.209884	0.531372
AC087276.2	0.00256995	10 cells	10 donors	18 donors	-0.783887	1.74521	1.92275	0.209985	0.53155
ZSCAN16	0.00579144	10 cells	10 donors	18 donors	-0.627823	2.23347	1.62513	0.210049	0.531587
AC092471.2	0.0303326	10 cells	10 donors	18 donors	0.463944	4.10203	1.62504	0.210061	0.531587
RCC1	0.00673254	10 cells	10 donors	18 donors	0.778517	2.31251	1.62375	0.210238	0.531958
PPP1CA	0.0243602	10 cells	10 donors	18 donors	0.489123	3.80918	1.62322	0.21031	0.532042
RAVER2	0.0623303	10 cells	10 donors	18 donors	0.419955	4.78572	1.62303	0.210338	0.532042
ACP6	0.0108589	10 cells	10 donors	18 donors	0.563801	2.74697	1.62252	0.210408	0.532042
DISP2	0.0112571	10 cells	10 donors	18 donors	0.674778	2.7144	1.62235	0.21043	0.532042
AC060809.1	0.00466935	10 cells	10 donors	18 donors	0.710216	2.10829	1.62225	0.210445	0.532042
SELENON	0.02027	10 cells	10 donors	18 donors	0.473896	3.46238	1.62218	0.210455	0.532042
EIF2B3	0.175191	10 cells	10 donors	18 donors	-0.256227	6.86819	1.6215	0.210548	0.532201
OVCH1-AS1	0.00499511	10 cells	10 donors	18 donors	0.823595	2.22995	1.61988	0.210771	0.53262
RPL39L	0.00441597	10 cells	10 donors	18 donors	0.767888	2.13661	1.61986	0.210774	0.53262
GLOD4	0.0509646	10 cells	10 donors	18 donors	-0.374337	4.84612	1.61833	0.210986	0.533045
VAV2	0.0315995	10 cells	10 donors	18 donors	0.506135	4.39603	1.61819	0.211004	0.533045
PLK2	0.00441597	10 cells	10 donors	18 donors	0.643645	2.07895	1.61759	0.211087	0.533178
PM20D1	0.00398161	10 cells	10 donors	18 donors	0.71901	1.94063	1.61698	0.211172	0.533314
FITM2	0.0115829	10 cells	10 donors	18 donors	0.601538	2.73705	1.61565	0.211356	0.533702
PTK2	0.562964	10 cells	10 donors	18 donors	-0.242265	9.03318	1.61472	0.211485	0.533902
ADA2	0.0589279	10 cells	10 donors	18 donors	-0.421818	5.25783	1.61422	0.211554	0.533902
GCK	0.00296811	10 cells	10 donors	18 donors	0.781864	1.85046	1.61414	0.211565	0.533902
KPNA6	0.152749	10 cells	10 donors	18 donors	-0.25896	6.47069	1.61405	0.211577	0.533902
ACAD9	0.0604843	10 cells	10 donors	18 donors	-0.32666	5.0383	1.61397	0.211588	0.533902
BIN1	0.213994	10 cells	10 donors	18 donors	-0.357923	7.10664	1.61307	0.211713	0.534075
TCERG1	0.240815	10 cells	10 donors	18 donors	-0.251927	7.40266	1.61304	0.211718	0.534075
KNSTRN	0.00828899	10 cells	10 donors	18 donors	0.591809	2.48022	1.61179	0.211891	0.534433
CAPNS1	0.0520143	10 cells	10 donors	18 donors	0.353247	4.74974	1.6111	0.211987	0.534555
ZC3H4	0.0756868	10 cells	10 donors	18 donors	-0.313651	5.62957	1.611	0.212	0.534555
AC005225.3	0.0109313	10 cells	10 donors	18 donors	0.600535	2.50672	1.60927	0.212241	0.535085
NXN	0.369023	10 cells	10 donors	18 donors	-0.308066	8.69298	1.60878	0.21231	0.535129
DESI1	0.0319977	10 cells	10 donors	18 donors	0.389251	4.1242	1.60871	0.21232	0.535129
ANP32B	0.0486119	10 cells	10 donors	18 donors	0.35754	4.68154	1.60802	0.212415	0.535291
AC016705.2	0.0152025	10 cells	10 donors	18 donors	0.584988	3.11507	1.60652	0.212624	0.53574
EFCAB8	0.00470554	10 cells	10 donors	18 donors	0.813307	2.26608	1.60616	0.212674	0.535789
AC004805.1	0.10468	10 cells	10 donors	18 donors	-0.366033	6.26918	1.60533	0.212791	0.535999
AC008040.1	0.00999023	10 cells	10 donors	18 donors	0.743347	3.01629	1.60511	0.212821	0.535999
RAB1A	0.248887	10 cells	10 donors	18 donors	-0.213911	7.15684	1.60491	0.21285	0.535999
KMT2A	0.430883	10 cells	10 donors	18 donors	-0.251896	8.56534	1.60434	0.212929	0.53602
WDR74	0.0346762	10 cells	10 donors	18 donors	-0.528756	4.46043	1.60422	0.212945	0.53602
AP002884.1	0.0743838	10 cells	10 donors	18 donors	0.347736	5.33413	1.60419	0.212951	0.53602
FANCM	0.0537156	10 cells	10 donors	18 donors	-0.359473	5.06792	1.60369	0.21302	0.536118
LINC01844	0.0683751	10 cells	10 donors	18 donors	-0.467105	5.17444	1.60305	0.213109	0.536195
SNHG8	0.0221522	10 cells	10 donors	18 donors	0.553627	3.50616	1.60303	0.213112	0.536195
DROSHA	0.191552	10 cells	10 donors	18 donors	-0.245646	6.87432	1.60251	0.213185	0.5363
AC019077.1	0.0171209	10 cells	10 donors	18 donors	-0.584595	3.30626	1.60197	0.213261	0.536329
TRMT10A	0.0127412	10 cells	10 donors	18 donors	-0.543024	2.99764	1.60186	0.213277	0.536329
MICALL1	0.00767365	10 cells	10 donors	18 donors	0.637586	2.50172	1.60177	0.213288	0.536329
AL359317.2	0.0111847	10 cells	10 donors	18 donors	0.632794	2.87535	1.60101	0.213395	0.53652
TRABD2B	0.0109675	10 cells	10 donors	18 donors	-0.806775	3.01729	1.59993	0.213547	0.536748
ZDHHC13	0.0740942	10 cells	10 donors	18 donors	0.333871	5.13145	1.59992	0.213548	0.536748
AC025262.1	0.0152025	10 cells	10 donors	18 donors	-0.542049	3.26838	1.59927	0.213638	0.536899
ATP6AP1L	0.0919752	10 cells	10 donors	18 donors	-0.297558	5.83662	1.59869	0.21372	0.536998
DLL1	0.0415174	10 cells	10 donors	18 donors	-0.426435	4.46824	1.59848	0.213749	0.536998
CHD5	0.114598	10 cells	10 donors	18 donors	0.415823	6.49886	1.59818	0.213792	0.536998
POLR3K	0.00492272	10 cells	10 donors	18 donors	0.718556	2.20087	1.59811	0.213802	0.536998
ZNF333	0.0548015	10 cells	10 donors	18 donors	-0.327279	4.91384	1.59789	0.213832	0.536998
TRIP4	0.106816	10 cells	10 donors	18 donors	-0.251643	6.04289	1.59742	0.213898	0.537087
RGS10	0.00336627	10 cells	10 donors	18 donors	0.715078	1.91764	1.59713	0.213939	0.537114
RBL1	0.150505	10 cells	10 donors	18 donors	-0.275478	6.46344	1.59661	0.214013	0.53714
DDX54	0.0213559	10 cells	10 donors	18 donors	-0.486465	3.70044	1.59641	0.21404	0.53714
DMXL2	0.27817	10 cells	10 donors	18 donors	-0.207082	7.51743	1.59629	0.214057	0.53714
AP001453.1	0.0158903	10 cells	10 donors	18 donors	-0.825965	2.93923	3.00979	0.214073	0.53714
GTPBP1	0.0848807	10 cells	10 donors	18 donors	-0.377609	5.30453	1.59579	0.214128	0.537195
CSRNP3	0.247077	10 cells	10 donors	18 donors	0.253088	7.2893	1.59558	0.214157	0.537195
RGS12	0.0977667	10 cells	10 donors	18 donors	0.319061	5.65245	1.5953	0.214197	0.537218
CCER2	0.00655156	10 cells	10 donors	18 donors	0.712516	2.15101	1.59474	0.214275	0.537303
NEK7	0.323741	10 cells	10 donors	18 donors	-0.310268	7.98351	1.59462	0.214293	0.537303
ADAMTS12	0.0244688	10 cells	10 donors	18 donors	0.623104	3.80752	1.59412	0.214363	0.537403
UROD	0.0146596	10 cells	10 donors	18 donors	0.551499	3.25956	1.5935	0.214449	0.537518
CSPG4	0.00640678	10 cells	10 donors	18 donors	0.870278	2.63151	1.59335	0.214471	0.537518
WNT3	0.00369204	10 cells	10 donors	18 donors	0.749703	1.86957	1.59305	0.214513	0.537548
RAF1	0.267926	10 cells	10 donors	18 donors	-0.237577	7.3221	1.59153	0.214728	0.537898
CAMK2D	0.635827	10 cells	10 donors	18 donors	-0.319933	9.72578	1.59089	0.214818	0.537898
SGK3	0.106562	10 cells	10 donors	18 donors	0.321827	5.83251	1.5908	0.21483	0.537898
UQCC1	0.157093	10 cells	10 donors	18 donors	-0.238924	6.39231	1.59065	0.214852	0.537898
PRRC2C	0.400152	10 cells	10 donors	18 donors	-0.293836	8.55379	1.59059	0.21486	0.537898
AC117473.1	0.0040902	10 cells	10 donors	18 donors	0.923516	2.22365	1.59022	0.214913	0.537898
NAA60	0.0150215	10 cells	10 donors	18 donors	0.52863	3.11831	1.59021	0.214914	0.537898
CDC42EP1	0.00336627	10 cells	10 donors	18 donors	0.753985	1.83349	1.59015	0.214923	0.537898
AP1AR	0.0272559	10 cells	10 donors	18 donors	0.488606	3.78743	1.58997	0.214948	0.537898
EMC1	0.105621	10 cells	10 donors	18 donors	-0.283687	5.92841	1.58987	0.214962	0.537898
LRRC37B	0.0732255	10 cells	10 donors	18 donors	0.321299	5.25252	1.58876	0.215119	0.538137
CNTROB	0.026713	10 cells	10 donors	18 donors	-0.475764	3.93058	1.58856	0.215148	0.538137
AC016766.1	0.0180982	10 cells	10 donors	18 donors	-0.656379	3.94325	1.58855	0.21515	0.538137
PPP4R2	0.144967	10 cells	10 donors	18 donors	0.269001	6.27012	1.58789	0.215243	0.538226
STK39	0.583342	10 cells	10 donors	18 donors	0.360073	9.46422	1.58773	0.215265	0.538226
RPL38	0.0913961	10 cells	10 donors	18 donors	0.403364	5.50966	1.58763	0.215279	0.538226
DENND5B-AS1	0.0031129	10 cells	10 donors	18 donors	0.708997	1.98998	1.58722	0.215338	0.538226
GEMIN2	0.0247584	10 cells	10 donors	18 donors	-0.44314	3.77236	1.58706	0.21536	0.538226
COASY	0.0169038	10 cells	10 donors	18 donors	0.421498	3.4106	1.58677	0.215401	0.538226
AP005899.1	0.0107504	10 cells	10 donors	18 donors	0.559124	2.65681	1.58677	0.215402	0.538226
AC092068.3	0.00481413	10 cells	10 donors	18 donors	-0.805225	2.23816	1.58648	0.215443	0.538252
SLC25A22	0.0217903	10 cells	10 donors	18 donors	0.540932	3.49719	1.58492	0.215663	0.538725
LINC01478	0.00329388	10 cells	10 donors	18 donors	0.982995	2.22741	1.58426	0.215757	0.538803
PSMA3	0.0706917	10 cells	10 donors	18 donors	-0.354312	5.19344	1.8291	0.21577	0.538803
SLC25A26	0.107685	10 cells	10 donors	18 donors	-0.26322	6.01919	1.58405	0.215787	0.538803
SMG6	0.306548	10 cells	10 donors	18 donors	-0.218139	7.74715	1.58325	0.215901	0.539009
CENPL	0.00401781	10 cells	10 donors	18 donors	-0.785289	2.11201	1.58267	0.215983	0.539136
MYLPF	0.00582763	10 cells	10 donors	18 donors	0.687265	2.5273	1.58246	0.216013	0.539136
MAP1B	0.679625	10 cells	10 donors	18 donors	0.279766	9.81467	1.58158	0.216138	0.539317
ZDHHC6	0.0417345	10 cells	10 donors	18 donors	-0.386778	4.67822	1.58149	0.216151	0.539317
RRM1	0.0460057	10 cells	10 donors	18 donors	-0.389515	4.59156	1.5813	0.216178	0.539317
CFAP69	0.132588	10 cells	10 donors	18 donors	-0.311092	6.3133	1.58093	0.21623	0.539369
MTHFR	0.0630181	10 cells	10 donors	18 donors	-0.380365	5.19206	1.5803	0.21632	0.539504
TMEM19	0.0121258	10 cells	10 donors	18 donors	0.579836	2.92864	1.58	0.216363	0.539504
SNX8	0.0750715	10 cells	10 donors	18 donors	-0.285952	5.62644	1.5799	0.216377	0.539504
FAAP20	0.0442321	10 cells	10 donors	18 donors	0.424561	4.53383	1.57819	0.216622	0.539967
AC010320.4	0.00608101	10 cells	10 donors	18 donors	0.679252	2.24126	1.57812	0.216631	0.539967
AC073167.1	0.0108951	10 cells	10 donors	18 donors	0.654944	2.72258	1.57789	0.216664	0.539967
AL157392.3	0.0476346	10 cells	10 donors	18 donors	-0.415942	4.69725	1.57773	0.216687	0.539967
QSER1	0.138343	10 cells	10 donors	18 donors	0.21623	6.41419	1.57741	0.216733	0.540006
ZFP91	0.0301155	10 cells	10 donors	18 donors	0.368792	3.96159	1.57714	0.216772	0.540024
PLBD1-AS1	0.0020632	10 cells	10 donors	18 donors	-0.909415	1.85117	1.5762	0.216905	0.54028
DUSP15	0.00347486	10 cells	10 donors	18 donors	0.796989	1.98911	1.57571	0.216976	0.540378
CFAP298	0.0277265	10 cells	10 donors	18 donors	0.485969	3.78474	1.57517	0.217053	0.540492
AC027117.2	0.0460781	10 cells	10 donors	18 donors	-0.460514	4.94617	1.57361	0.217276	0.540971
TCF7L2	0.0825642	10 cells	10 donors	18 donors	0.425845	5.63624	1.57317	0.217339	0.540987
CNTNAP3	0.0131393	10 cells	10 donors	18 donors	0.605097	2.96351	1.57296	0.21737	0.540987
AC114811.2	0.0297897	10 cells	10 donors	18 donors	-0.543282	4.03926	1.57292	0.217375	0.540987
AC008264.2	0.0348934	10 cells	10 donors	18 donors	-0.60801	4.27508	1.57264	0.217415	0.541008
AC007619.1	0.00930249	10 cells	10 donors	18 donors	0.637348	2.67892	1.5719	0.217522	0.541181
AFAP1	0.0289572	10 cells	10 donors	18 donors	0.577748	3.85871	1.57138	0.217596	0.541181
LPL	0.0366308	10 cells	10 donors	18 donors	-0.574968	4.73732	1.57119	0.217624	0.541181
NAMPT	0.194484	10 cells	10 donors	18 donors	-0.35584	6.61593	1.57118	0.217624	0.541181
MTPAP	0.0398885	10 cells	10 donors	18 donors	-0.321468	4.52627	1.57107	0.21764	0.541181
ZNF296	0.00452456	10 cells	10 donors	18 donors	-0.688205	2.06164	1.57044	0.217731	0.541331
ANAPC1	0.096355	10 cells	10 donors	18 donors	-0.281983	5.54483	1.56993	0.217804	0.541367
RHPN2	0.116191	10 cells	10 donors	18 donors	-0.329774	5.92984	1.56989	0.21781	0.541367
AC022400.8	0.00745647	10 cells	10 donors	18 donors	0.637171	2.3409	1.56969	0.217839	0.541367
PCNP	0.0982734	10 cells	10 donors	18 donors	-0.330751	5.64071	1.56921	0.217908	0.541396
ECH1	0.012524	10 cells	10 donors	18 donors	0.64092	3.03588	1.56917	0.217912	0.541396
C16orf92	0.00488652	10 cells	10 donors	18 donors	-0.670664	2.1309	1.56805	0.218075	0.541722
SRSF1	0.129004	10 cells	10 donors	18 donors	-0.29541	5.89509	1.56756	0.218145	0.54182
HMG20B	0.016216	10 cells	10 donors	18 donors	0.539817	3.1445	1.56714	0.218205	0.541891
NARS	0.0539689	10 cells	10 donors	18 donors	0.335605	4.93068	1.56657	0.218288	0.542018
SH3TC2-DT	0.0157093	10 cells	10 donors	18 donors	-0.522277	3.06633	1.5663	0.218326	0.542036
AC093607.1	0.00358345	10 cells	10 donors	18 donors	-0.902567	2.21049	1.56584	0.218393	0.542126
AC010491.1	0.0166142	10 cells	10 donors	18 donors	-0.600371	3.2187	1.56536	0.218461	0.542219
AP002026.1	0.0242154	10 cells	10 donors	18 donors	0.498746	3.92096	1.56412	0.21864	0.542586
ST3GAL5	0.165237	10 cells	10 donors	18 donors	-0.287011	6.37115	1.56298	0.218805	0.542917
AL022323.1	0.00456076	10 cells	10 donors	18 donors	-0.595204	1.97833	1.56247	0.218879	0.543022
RSPH1	0.0392732	10 cells	10 donors	18 donors	-0.35547	4.49736	1.56179	0.218977	0.543189
CTSZ	0.0223332	10 cells	10 donors	18 donors	0.541481	3.86925	1.5614	0.219034	0.543252
AC245595.1	0.00528469	10 cells	10 donors	18 donors	0.728782	2.15749	1.56087	0.219111	0.543366
NAPEPLD	0.11087	10 cells	10 donors	18 donors	0.300017	5.69432	1.56064	0.219144	0.54337
ZNF12	0.0440873	10 cells	10 donors	18 donors	-0.336451	4.416	1.56042	0.219175	0.54337
DDX27	0.0407572	10 cells	10 donors	18 donors	-0.451205	4.74741	1.55977	0.219269	0.543526
AC079385.1	0.0131393	10 cells	10 donors	18 donors	0.600136	3.25215	1.55915	0.219359	0.543671
WDR37	0.168495	10 cells	10 donors	18 donors	-0.272546	6.61447	1.5583	0.219482	0.543895
SMIM8	0.0567923	10 cells	10 donors	18 donors	0.323154	4.88526	1.5581	0.219511	0.543895
NBPF14	0.063561	10 cells	10 donors	18 donors	-0.404773	5.30411	1.55775	0.219563	0.543945
TGFBR2	0.0574438	10 cells	10 donors	18 donors	-0.543639	5.16237	1.55752	0.219595	0.543948
AC004982.1	0.0211749	10 cells	10 donors	18 donors	-0.486547	3.51367	1.55718	0.219645	0.543994
SZRD1	0.0513266	10 cells	10 donors	18 donors	-0.379263	4.63656	1.55632	0.219769	0.544225
SMN2	0.0111847	10 cells	10 donors	18 donors	-0.646735	2.54369	1.5554	0.219903	0.544355
FAM189A1	0.0316357	10 cells	10 donors	18 donors	0.542752	4.31708	1.55507	0.219951	0.544355
IPMK	0.0803562	10 cells	10 donors	18 donors	0.305738	5.30101	1.55484	0.219985	0.544355
TRAPPC2B	0.00506751	10 cells	10 donors	18 donors	0.674442	2.18545	1.55476	0.219997	0.544355
AC009387.1	0.00184602	10 cells	10 donors	18 donors	0.869419	1.6808	1.55468	0.220008	0.544355
GSTM4	0.00999023	10 cells	10 donors	18 donors	0.561379	2.8235	1.55467	0.220009	0.544355
LINC00276	0.139248	10 cells	10 donors	18 donors	-0.679055	6.85134	1.55323	0.220219	0.544798
IL17B	0.0166142	10 cells	10 donors	18 donors	0.727556	3.03795	1.55249	0.220327	0.544986
AC092634.3	0.00803562	10 cells	10 donors	18 donors	0.644358	2.65717	1.55175	0.220435	0.545177
MT-ND1	0.441163	10 cells	10 donors	18 donors	0.5712	9.00378	1.54995	0.220698	0.54575
AC007292.3	0.0040902	10 cells	10 donors	18 donors	-0.739257	2.23223	1.54929	0.220794	0.54591
AP003469.4	0.0131031	10 cells	10 donors	18 donors	0.572332	2.78129	1.54903	0.220832	0.545925
WDR27	0.148152	10 cells	10 donors	18 donors	-0.293398	6.48809	1.5485	0.220909	0.545932
HIST1H2BC	0.00466935	10 cells	10 donors	18 donors	0.840225	1.84685	2.26297	0.220924	0.545932
PALB2	0.049372	10 cells	10 donors	18 donors	-0.37664	5.13054	1.54837	0.220928	0.545932
AL161716.1	0.135049	10 cells	10 donors	18 donors	0.65948	5.80241	1.54801	0.220981	0.545986
CA8	0.0109313	10 cells	10 donors	18 donors	0.713739	2.8697	1.54669	0.221174	0.546361
AC026124.1	0.00731169	10 cells	10 donors	18 donors	0.729728	2.30237	2.16167	0.221196	0.546361
CLOCK	0.195678	10 cells	10 donors	18 donors	0.29714	6.6651	1.5462	0.221246	0.546406
AP001273.2	0.00459695	10 cells	10 donors	18 donors	0.654057	2.01966	1.54509	0.221409	0.546641
AC012464.1	0.00680494	10 cells	10 donors	18 donors	0.749621	2.44109	1.54508	0.22141	0.546641
FGD5-AS1	0.0430014	10 cells	10 donors	18 donors	0.349445	4.58011	1.54491	0.221435	0.546641
RPP30	0.0451008	10 cells	10 donors	18 donors	-0.400224	4.47385	1.54467	0.22147	0.54665
DUSP5	0.0238535	10 cells	10 donors	18 donors	-0.560556	3.79375	1.54384	0.221592	0.546689
CLEC18B	0.00586383	10 cells	10 donors	18 donors	-0.7215	2.39021	1.54384	0.221592	0.546689
AC009133.1	0.0158903	10 cells	10 donors	18 donors	0.51179	2.91007	1.54378	0.2216	0.546689
ANK3	0.842799	10 cells	10 donors	18 donors	-0.31623	11.0467	1.54363	0.221622	0.546689
EPOR	0.00846998	10 cells	10 donors	18 donors	0.636967	2.64089	1.54334	0.221665	0.546689
PDE3B	0.0491548	10 cells	10 donors	18 donors	0.524193	5.02664	1.54328	0.221674	0.546689
PTGER2	0.00271474	10 cells	10 donors	18 donors	-0.811545	1.89709	1.54289	0.221731	0.546753
GPRASP1	0.0473812	10 cells	10 donors	18 donors	0.311085	4.42595	1.54102	0.222006	0.547354
CNIH3	0.0613168	10 cells	10 donors	18 donors	0.302235	5.04	1.54077	0.222043	0.547367
SFRP4	0.00684113	10 cells	10 donors	18 donors	0.745006	2.57406	1.53954	0.222224	0.547674
AL157938.2	0.012162	10 cells	10 donors	18 donors	0.58349	2.83407	1.5395	0.22223	0.547674
FAM3D-AS1	0.0249032	10 cells	10 donors	18 donors	0.594497	3.59602	1.53856	0.222368	0.54786
TMEM230	0.105658	10 cells	10 donors	18 donors	-0.219542	6.02541	1.53856	0.222369	0.54786
CEP192	0.245086	10 cells	10 donors	18 donors	-0.259764	7.28405	1.53752	0.222522	0.54795
WHRN	0.19166	10 cells	10 donors	18 donors	-0.296551	6.93116	1.53748	0.222528	0.54795
NUP50-DT	0.102146	10 cells	10 donors	18 donors	-0.327555	5.78849	1.53736	0.222546	0.54795
CCDC91	0.437796	10 cells	10 donors	18 donors	-0.280918	8.60216	1.53734	0.222548	0.54795
PDCD11	0.053788	10 cells	10 donors	18 donors	-0.355857	5.20773	1.53724	0.222562	0.54795
DMAC2	0.0164332	10 cells	10 donors	18 donors	0.559869	3.19245	1.53702	0.222596	0.547954
SMARCA1	0.0807543	10 cells	10 donors	18 donors	0.337663	5.18056	1.53641	0.222685	0.548097
ZNF891	0.0834691	10 cells	10 donors	18 donors	-0.330261	5.27875	1.53612	0.222729	0.548112
EAPP	0.0867629	10 cells	10 donors	18 donors	-0.282714	5.44602	1.53595	0.222754	0.548112
CLDN10-AS1	0.00488652	10 cells	10 donors	18 donors	-0.900212	2.51787	1.53565	0.222798	0.548143
AL603839.3	0.0386578	10 cells	10 donors	18 donors	0.29793	4.69882	1.53515	0.222871	0.548245
PRKCG	0.00524849	10 cells	10 donors	18 donors	0.756171	2.15737	1.53429	0.222999	0.548471
AC090579.1	0.0810077	10 cells	10 donors	18 donors	-0.505942	4.98977	1.53411	0.223026	0.548471
POLI	0.0929525	10 cells	10 donors	18 donors	-0.299409	5.59391	1.5335	0.223115	0.548576
TRAPPC11	0.119412	10 cells	10 donors	18 donors	-0.285645	6.04459	1.53328	0.223148	0.548576
CXCL14	0.0152749	10 cells	10 donors	18 donors	0.722435	3.23596	1.53318	0.223163	0.548576
ABHD17A	0.0295001	10 cells	10 donors	18 donors	0.538983	3.87859	1.53263	0.223244	0.548698
EVI5	0.327216	10 cells	10 donors	18 donors	-0.218544	7.77232	1.53212	0.223319	0.548766
DDX21	0.0474536	10 cells	10 donors	18 donors	-0.3608	4.86615	1.53202	0.223335	0.548766
NFE2L2	0.139755	10 cells	10 donors	18 donors	0.265572	6.2738	1.66017	0.223388	0.54882
HERC1	0.456257	10 cells	10 donors	18 donors	-0.200314	8.51723	1.53127	0.223446	0.548839
STARD6	0.00278713	10 cells	10 donors	18 donors	0.73877	1.6983	1.53051	0.223559	0.548839
MSI1	0.217758	10 cells	10 donors	18 donors	-0.280853	7.1095	1.53045	0.223567	0.548839
SMIM31	0.00427118	10 cells	10 donors	18 donors	0.935846	2.10717	1.53043	0.223571	0.548839
THUMPD3	0.0513266	10 cells	10 donors	18 donors	-0.318255	4.89161	1.53035	0.223583	0.548839
LSM6	0.0474536	10 cells	10 donors	18 donors	-0.430583	4.55765	1.53033	0.223585	0.548839
MMRN1	0.00846998	10 cells	10 donors	18 donors	-0.688426	2.7989	1.52964	0.223688	0.549015
A2M	0.117711	10 cells	10 donors	18 donors	0.473823	6.14387	1.52924	0.223748	0.549084
CCDC81	0.0161436	10 cells	10 donors	18 donors	-0.510472	3.3495	1.5287	0.223828	0.549203
LRRC14	0.00608101	10 cells	10 donors	18 donors	0.652003	2.24329	1.52722	0.224047	0.549566
ZBTB49	0.0321787	10 cells	10 donors	18 donors	-0.424461	4.12199	1.5272	0.22405	0.549566
ZNF720	0.0442321	10 cells	10 donors	18 donors	0.371723	4.4225	1.52707	0.22407	0.549566
ZCCHC10	0.0709089	10 cells	10 donors	18 donors	-0.300609	5.4311	1.52673	0.22412	0.549612
SLC35E2B	0.0874869	10 cells	10 donors	18 donors	-0.295281	5.45755	1.52583	0.224254	0.549799
THRAP3	0.248489	10 cells	10 donors	18 donors	-0.198792	7.33854	1.52543	0.224314	0.549799
BCL3	0.00832519	10 cells	10 donors	18 donors	0.6734	2.44123	1.52513	0.224358	0.549799
CLN6	0.0229124	10 cells	10 donors	18 donors	0.461786	3.61643	1.52478	0.22441	0.549799
DBF4	0.0273645	10 cells	10 donors	18 donors	-0.42303	4.09464	1.52441	0.224465	0.549799
PSMG3	0.00991783	10 cells	10 donors	18 donors	0.596471	2.72912	1.52388	0.224544	0.549799
SUGP2	0.208817	10 cells	10 donors	18 donors	-0.206522	6.96312	1.52382	0.224554	0.549799
PNPLA2	0.0228038	10 cells	10 donors	18 donors	0.484125	3.75161	1.52365	0.224579	0.549799
AC097515.1	0.00897673	10 cells	10 donors	18 donors	0.596006	2.96415	1.5236	0.224586	0.549799
SLC25A1	0.00977305	10 cells	10 donors	18 donors	0.64802	2.89221	1.52349	0.224603	0.549799
AC019278.1	0.00854237	10 cells	10 donors	18 donors	0.586266	2.45457	1.52347	0.224607	0.549799
PMPCB	0.0740942	10 cells	10 donors	18 donors	-0.331236	5.27744	1.52322	0.224643	0.549799
AC100810.1	0.00470554	10 cells	10 donors	18 donors	0.642537	2.05532	1.52318	0.22465	0.549799
DNASE2	0.00582763	10 cells	10 donors	18 donors	0.660472	2.46341	1.52305	0.224669	0.549799
CPEB2-DT	0.0146596	10 cells	10 donors	18 donors	0.601378	3.30319	1.52304	0.22467	0.549799
BAIAP2L1	0.0174467	10 cells	10 donors	18 donors	0.567081	3.34794	1.52243	0.224762	0.549904
DYNLT1	0.0352192	10 cells	10 donors	18 donors	0.441671	3.93274	1.52233	0.224776	0.549904
AL163051.2	0.00351106	10 cells	10 donors	18 donors	-0.730978	1.968	1.52205	0.224818	0.549931
ARHGEF38	0.00553806	10 cells	10 donors	18 donors	0.739273	2.24076	1.5214	0.224915	0.55009
MMS19	0.213885	10 cells	10 donors	18 donors	-0.276652	7.09358	1.52019	0.225096	0.550456
AC022916.1	0.00796322	10 cells	10 donors	18 donors	-0.584605	2.53806	1.51991	0.225138	0.550482
FLCN	0.0415536	10 cells	10 donors	18 donors	0.433002	4.26777	1.51758	0.225487	0.551257
AP000446.1	0.0276541	10 cells	10 donors	18 donors	-0.477932	4.41005	1.51712	0.225556	0.551348
AC005899.5	0.0201252	10 cells	10 donors	18 donors	-0.565772	3.50484	1.51677	0.225608	0.551398
IL11RA	0.0360879	10 cells	10 donors	18 donors	0.420818	4.35285	1.51575	0.225761	0.551696
MRPL48	0.0594708	10 cells	10 donors	18 donors	-0.376103	4.95234	1.51504	0.225869	0.551814
AC023421.2	0.00481413	10 cells	10 donors	18 donors	0.600448	2.15323	1.51501	0.225873	0.551814
PGAM5	0.00687733	10 cells	10 donors	18 donors	0.69576	2.37016	1.51456	0.22594	0.551815
AC068025.2	0.00713071	10 cells	10 donors	18 donors	0.642871	2.31051	1.51441	0.225963	0.551815
NECAP2	0.0324682	10 cells	10 donors	18 donors	-0.348426	4.16895	1.51417	0.225999	0.551815
MT-CO1	0.560937	10 cells	10 donors	18 donors	0.619024	10.7758	1.51405	0.226017	0.551815
YARS2	0.0425309	10 cells	10 donors	18 donors	-0.413785	4.42446	1.51395	0.226032	0.551815
CPNE4	0.0496616	10 cells	10 donors	18 donors	0.480563	5.04649	1.51343	0.22611	0.551899
ZNF214	0.0284866	10 cells	10 donors	18 donors	-0.429397	4.13311	1.51298	0.226177	0.551899
SNRPD3	0.055453	10 cells	10 donors	18 donors	0.387431	4.95803	1.51292	0.226186	0.551899
MRPL38	0.00582763	10 cells	10 donors	18 donors	-0.564479	2.26477	1.51288	0.226193	0.551899
LINC00106	0.0574438	10 cells	10 donors	18 donors	-0.399237	4.75745	1.51234	0.226274	0.552016
TAGLN	0.0545481	10 cells	10 donors	18 donors	-0.429604	5.01746	1.51209	0.226312	0.552016
AMMECR1	0.299815	10 cells	10 donors	18 donors	-0.38074	7.88111	1.51193	0.226336	0.552016
LPGAT1	0.33156	10 cells	10 donors	18 donors	-0.235975	7.77549	1.5116	0.226386	0.552061
GRB14	0.0181344	10 cells	10 donors	18 donors	0.505583	3.36853	1.51111	0.226459	0.552104
DISP3	0.0570818	10 cells	10 donors	18 donors	-0.496361	5.27178	1.51101	0.226474	0.552104
HSD17B6	0.00499511	10 cells	10 donors	18 donors	0.683634	2.08656	1.51085	0.226499	0.552104
UBE3B	0.073515	10 cells	10 donors	18 donors	-0.29224	5.27147	1.50923	0.226743	0.552622
DAP3	0.229305	10 cells	10 donors	18 donors	-0.229929	7.27128	1.50878	0.226811	0.55271
AC091045.1	0.00875955	10 cells	10 donors	18 donors	0.617027	2.49512	1.50815	0.226906	0.552864
LINC01098	0.0200167	10 cells	10 donors	18 donors	0.868839	3.53577	1.50777	0.226963	0.552927
ZNF304	0.00684113	10 cells	10 donors	18 donors	0.701341	2.35021	1.50645	0.227164	0.553339
AC011498.1	0.0105332	10 cells	10 donors	18 donors	-0.662681	3.07074	1.50526	0.227343	0.553698
CLEC2B	0.00662395	10 cells	10 donors	18 donors	-0.651225	2.50306	1.50495	0.227391	0.553738
MIR29B2CHG	0.314692	10 cells	10 donors	18 donors	-0.325875	7.71051	1.50432	0.227486	0.553815
GPR160	0.46755	10 cells	10 donors	18 donors	-0.288314	9.38955	1.50432	0.227486	0.553815
RBM4B	0.0323596	10 cells	10 donors	18 donors	-0.501742	3.88248	1.50385	0.227558	0.553911
RPS9	0.140768	10 cells	10 donors	18 donors	0.410265	5.98519	1.50344	0.227619	0.553917
NPHP3-ACAD11	0.0109675	10 cells	10 donors	18 donors	-0.585522	2.82349	1.50341	0.227624	0.553917
CWF19L2	0.218192	10 cells	10 donors	18 donors	-0.259547	7.31223	1.50206	0.227828	0.554337
ITPR1	0.0510732	10 cells	10 donors	18 donors	-0.527536	5.08474	1.50181	0.227867	0.554353
ALG12	0.0137185	10 cells	10 donors	18 donors	-0.598675	2.97104	1.50105	0.227983	0.554559
ZRANB3	0.206827	10 cells	10 donors	18 donors	-0.247222	7.17752	1.50074	0.228029	0.554594
KIF26B	0.0369928	10 cells	10 donors	18 donors	0.609088	4.68077	1.50002	0.228139	0.554729
ITGAL	0.0191841	10 cells	10 donors	18 donors	-0.618514	3.63891	2.20669	0.228148	0.554729
PIGU	0.161762	10 cells	10 donors	18 donors	-0.241337	6.69511	1.49914	0.228273	0.554897
CEP290	0.378326	10 cells	10 donors	18 donors	-0.269398	8.52422	1.49908	0.228281	0.554897
EXOSC6	0.0510008	10 cells	10 donors	18 donors	0.323031	4.73417	1.49791	0.22846	0.555254
JPT2	0.0195461	10 cells	10 donors	18 donors	0.456821	3.34894	1.49753	0.228518	0.555318
AC068587.4	0.0691353	10 cells	10 donors	18 donors	0.541826	5.45536	1.49731	0.228551	0.555322
HEATR4	0.0120896	10 cells	10 donors	18 donors	0.626229	2.87183	1.49647	0.22868	0.555557
RNF213	0.213921	10 cells	10 donors	18 donors	-0.219755	6.95514	1.49604	0.228745	0.555561
MTHFD2L	0.0671807	10 cells	10 donors	18 donors	0.365517	5.0508	1.49592	0.228763	0.555561
SWT1	0.113585	10 cells	10 donors	18 donors	-0.336056	6.02245	1.49577	0.228787	0.555561
AC009303.2	0.00191841	10 cells	10 donors	18 donors	0.964909	1.89545	1.49562	0.228809	0.555561
MIR4435-2HG	0.0262424	10 cells	10 donors	18 donors	0.504553	3.81835	1.49502	0.2289	0.555705
OPTN	0.155645	10 cells	10 donors	18 donors	-0.274272	6.36439	1.49407	0.229046	0.55595
AC023886.1	0.00390922	10 cells	10 donors	18 donors	0.710893	1.92265	1.49395	0.229065	0.55595
AC023824.3	0.00231657	10 cells	10 donors	18 donors	-1.02343	1.95544	1.49316	0.229186	0.556166
GALNT18	0.0449922	10 cells	10 donors	18 donors	0.560903	4.58464	1.492	0.229363	0.556518
AC007563.2	0.00988164	10 cells	10 donors	18 donors	0.807262	3.13437	1.49158	0.229427	0.556597
ABCD4	0.0638144	10 cells	10 donors	18 donors	0.282232	4.85127	1.49025	0.22963	0.557012
COX7A1	0.0192565	10 cells	10 donors	18 donors	0.561038	3.45947	1.48975	0.229707	0.55712
LAMA4	0.0277989	10 cells	10 donors	18 donors	0.502271	4.09908	1.48941	0.22976	0.557172
GIPC1	0.0861476	10 cells	10 donors	18 donors	0.286079	5.62217	1.4885	0.2299	0.557433
C19orf38	0.00988164	10 cells	10 donors	18 donors	-0.587984	2.86483	1.48784	0.230001	0.557601
BICRAL	0.288414	10 cells	10 donors	18 donors	-0.18697	7.66112	1.48763	0.230033	0.557601
RHOD	0.00539327	10 cells	10 donors	18 donors	0.760114	2.02982	1.48704	0.230125	0.557678
TTF2	0.0922286	10 cells	10 donors	18 donors	0.486842	5.775	1.48701	0.230129	0.557678
SCYL3	0.0545843	10 cells	10 donors	18 donors	-0.351203	4.8323	1.48573	0.230325	0.558077
ITGBL1	0.0121982	10 cells	10 donors	18 donors	0.697434	3.37147	1.4834	0.230685	0.55887
CLUH	0.0336989	10 cells	10 donors	18 donors	-0.44794	4.41447	1.48311	0.230729	0.558899
RAMMET	0.0124516	10 cells	10 donors	18 donors	0.571502	2.80507	1.48219	0.230871	0.559046
AC007611.1	0.00629819	10 cells	10 donors	18 donors	0.724381	2.44895	1.48193	0.230911	0.559046
AC021678.2	0.00383683	10 cells	10 donors	18 donors	0.772706	1.99899	1.48178	0.230935	0.559046
IARS2	0.0706555	10 cells	10 donors	18 donors	-0.265101	5.12355	1.48171	0.230945	0.559046
ETFA	0.114924	10 cells	10 donors	18 donors	0.226326	6.02296	1.48147	0.230983	0.559046
DMAC1	0.0160712	10 cells	10 donors	18 donors	0.51266	3.30022	1.48122	0.231022	0.559046
STAM2	0.117023	10 cells	10 donors	18 donors	-0.279174	6.00924	1.48114	0.231034	0.559046
USP43	0.0153111	10 cells	10 donors	18 donors	0.482969	3.25174	1.48106	0.231046	0.559046
HEATR5B	0.206682	10 cells	10 donors	18 donors	-0.20988	7.05364	1.48036	0.231154	0.55923
RPAP3	0.0560683	10 cells	10 donors	18 donors	-0.320013	5.19274	1.47986	0.231231	0.559302
UQCRC1	0.0588193	10 cells	10 donors	18 donors	0.384281	4.81897	1.72133	0.231248	0.559302
AC105219.1	0.00405401	10 cells	10 donors	18 donors	-0.745132	1.91734	2.20844	0.23134	0.559399
AC092329.4	0.0082528	10 cells	10 donors	18 donors	0.684333	2.44611	1.47908	0.231353	0.559399
CRYZL1	0.0592174	10 cells	10 donors	18 donors	0.319689	5.11994	1.47884	0.231389	0.559409
TBCEL	0.0138271	10 cells	10 donors	18 donors	0.497868	3.04771	1.47857	0.23143	0.559432
C4orf50	0.00908532	10 cells	10 donors	18 donors	0.678952	2.90712	1.47701	0.231673	0.55994
MIR34AHG	0.0145148	10 cells	10 donors	18 donors	0.687856	3.17637	1.47643	0.231763	0.560026
ELOA-AS1	0.0774243	10 cells	10 donors	18 donors	-0.301698	5.34866	1.47631	0.231781	0.560026
LRRTM4	0.258262	10 cells	10 donors	18 donors	-0.579408	7.78589	1.47616	0.231805	0.560026
RPL18A	0.129692	10 cells	10 donors	18 donors	0.462127	5.90409	1.47505	0.231977	0.560364
CNR1	0.00369204	10 cells	10 donors	18 donors	0.672924	1.96851	1.47468	0.232035	0.560427
SORL1	0.164042	10 cells	10 donors	18 donors	0.287354	6.17046	1.47393	0.232151	0.560629
PTPN9	0.0897673	10 cells	10 donors	18 donors	-0.254766	5.7608	1.47342	0.232231	0.560745
KCTD20	0.0558874	10 cells	10 donors	18 donors	0.373797	4.87093	1.47233	0.232399	0.561073
ALDH3A2	0.0498063	10 cells	10 donors	18 donors	0.384569	4.69222	1.47069	0.232656	0.561615
KLHL13	0.0517248	10 cells	10 donors	18 donors	0.371339	4.94797	1.47001	0.232761	0.561756
ZNF879	0.0117277	10 cells	10 donors	18 donors	-0.52101	2.8929	1.46978	0.232797	0.561756
AC002044.2	0.00380063	10 cells	10 donors	18 donors	0.686289	1.9909	1.46969	0.232811	0.561756
SSRP1	0.0296449	10 cells	10 donors	18 donors	0.418128	4.33028	1.46923	0.232884	0.561799
FAM173A	0.0274007	10 cells	10 donors	18 donors	0.552821	3.74656	1.46916	0.232893	0.561799
NCOA4	0.0365584	10 cells	10 donors	18 donors	0.402998	4.14575	1.46895	0.232927	0.561803
CITED1	0.00535708	10 cells	10 donors	18 donors	-0.686642	2.22227	1.46769	0.233123	0.562123
TMEM50B	0.162015	10 cells	10 donors	18 donors	-0.250319	6.51586	1.4676	0.233138	0.562123
EFHD2	0.00629819	10 cells	10 donors	18 donors	0.668346	2.38801	1.46748	0.233156	0.562123
SLK	0.123792	10 cells	10 donors	18 donors	-0.222241	6.27124	1.46714	0.23321	0.562174
MYOF	0.0516886	10 cells	10 donors	18 donors	0.527608	5.36316	1.46677	0.233267	0.562234
ADCK2	0.0100264	10 cells	10 donors	18 donors	0.543674	2.55402	1.46612	0.233369	0.562403
KLHDC9	0.00713071	10 cells	10 donors	18 donors	0.59338	2.3404	1.46565	0.233442	0.562501
NADK	0.0619684	10 cells	10 donors	18 donors	-0.318605	5.03837	1.46544	0.233475	0.562502
AL356124.1	0.00466935	10 cells	10 donors	18 donors	0.660851	2.16149	1.46504	0.233538	0.562576
C5orf15	0.0492634	10 cells	10 donors	18 donors	-0.361353	4.67923	1.46436	0.233644	0.562754
SERTAD2	0.235277	10 cells	10 donors	18 donors	-0.306808	7.42543	1.46407	0.233689	0.562785
CBFB	0.156333	10 cells	10 donors	18 donors	-0.253051	6.51145	1.46301	0.233857	0.56311
ALDOA	0.00886814	10 cells	10 donors	18 donors	0.624636	2.64892	1.46205	0.234006	0.563288
NBPF15	0.077931	10 cells	10 donors	18 donors	-0.319986	5.27292	1.46183	0.234042	0.563288
AP003025.1	0.0310928	10 cells	10 donors	18 donors	0.644786	3.77042	1.46166	0.234067	0.563288
TBC1D25	0.0504941	10 cells	10 donors	18 donors	0.405767	4.85528	1.46162	0.234074	0.563288
ELMO2	0.0937127	10 cells	10 donors	18 donors	0.320891	5.39211	1.46136	0.234115	0.563288
FNBP4	0.310602	10 cells	10 donors	18 donors	0.211943	7.6575	1.4613	0.234124	0.563288
THAP3	0.0149853	10 cells	10 donors	18 donors	-0.46785	3.26819	1.45998	0.234332	0.563583
JTB	0.033156	10 cells	10 donors	18 donors	0.440318	4.05983	1.45971	0.234375	0.563583
RBMX2	0.0188222	10 cells	10 donors	18 donors	-0.518602	3.53211	1.45968	0.234379	0.563583
PGM3	0.0672169	10 cells	10 donors	18 donors	-0.316704	5.08389	1.45957	0.234396	0.563583
DSTYK	0.0852789	10 cells	10 donors	18 donors	0.269113	5.4031	1.45949	0.234409	0.563583
ERICH6B	0.002027	10 cells	10 donors	18 donors	-0.862009	1.78959	1.45863	0.234545	0.563833
EML5	0.416296	10 cells	10 donors	18 donors	0.204999	8.24891	1.45826	0.234603	0.563869
TNFRSF10D	0.0030767	10 cells	10 donors	18 donors	0.78876	1.81234	1.45812	0.234624	0.563869
CTDSPL2	0.238173	10 cells	10 donors	18 donors	-0.214096	7.17113	1.45758	0.234709	0.563995
AC114689.3	0.0129583	10 cells	10 donors	18 donors	0.717572	3.29912	1.45731	0.234753	0.56401
VPS26C	0.106418	10 cells	10 donors	18 donors	-0.293349	5.67048	1.45713	0.23478	0.56401
CCNQ	0.00843378	10 cells	10 donors	18 donors	0.583578	2.51719	1.45671	0.234847	0.564093
BPHL	0.0178811	10 cells	10 donors	18 donors	0.493219	3.3439	1.45628	0.234915	0.564177
NPIPA5	0.0122706	10 cells	10 donors	18 donors	-0.656824	2.78414	1.45526	0.235076	0.564487
BHLHE40	0.0554892	10 cells	10 donors	18 donors	0.566768	4.83853	1.45399	0.235276	0.564784
STIM1	0.108553	10 cells	10 donors	18 donors	0.315948	5.87535	1.45374	0.235316	0.564784
SMIM15-AS1	0.0133565	10 cells	10 donors	18 donors	0.504776	3.18077	1.45345	0.235361	0.564784
ADIPOR2	0.124226	10 cells	10 donors	18 donors	-0.279228	6.23925	1.45337	0.235375	0.564784
LINC00342	0.0405039	10 cells	10 donors	18 donors	0.419624	4.2489	1.45327	0.23539	0.564784
LZTS1	0.0929163	10 cells	10 donors	18 donors	-0.33301	5.87766	1.45325	0.235394	0.564784
ZFAND3	0.623846	10 cells	10 donors	18 donors	-0.243976	9.44503	1.45252	0.235508	0.564911
TEX36	0.00256995	10 cells	10 donors	18 donors	0.860858	1.8375	1.94676	0.235512	0.564911
TAF2	0.106092	10 cells	10 donors	18 donors	-0.217594	5.98074	1.45116	0.235724	0.565274
RAMP2	0.00427118	10 cells	10 donors	18 donors	-0.760475	2.25085	1.45105	0.235741	0.565274
TRPC4AP	0.215116	10 cells	10 donors	18 donors	0.215181	6.96691	1.45093	0.23576	0.565274
KLRC1	0.00691353	10 cells	10 donors	18 donors	0.680225	2.35006	1.45067	0.235802	0.565296
DNAL4	0.00495892	10 cells	10 donors	18 donors	0.647236	2.24012	1.45034	0.235854	0.565344
RALY	0.14779	10 cells	10 donors	18 donors	-0.279674	6.29803	1.448	0.236225	0.566154
MARVELD1	0.00633438	10 cells	10 donors	18 donors	0.702311	2.48575	1.44769	0.236274	0.566194
WRB	0.200347	10 cells	10 donors	18 donors	-0.253588	6.80094	1.44595	0.236551	0.566676
AC074008.1	0.0031129	10 cells	10 donors	18 donors	-0.698345	1.76717	1.44582	0.236572	0.566676
POLA2	0.0537156	10 cells	10 donors	18 donors	-0.373259	4.70463	1.4458	0.236575	0.566676
BSN	0.0907446	10 cells	10 donors	18 donors	-0.267161	5.69932	1.44561	0.236605	0.566676
EHMT1	0.252108	10 cells	10 donors	18 donors	-0.245914	7.317	1.44536	0.236645	0.566693
CPOX	0.0211025	10 cells	10 donors	18 donors	0.419117	3.33715	1.44456	0.236772	0.566895
AP000462.1	0.132551	10 cells	10 donors	18 donors	0.581554	5.77896	1.44434	0.236808	0.566895
MIR193BHG	0.00832519	10 cells	10 donors	18 donors	0.624385	2.548	1.44411	0.236844	0.566895
AP001347.1	0.0441597	10 cells	10 donors	18 donors	0.376672	4.82499	1.44402	0.236859	0.566895
AC096746.1	0.00376443	10 cells	10 donors	18 donors	0.799055	2.1395	1.44241	0.237116	0.567431
TAF6	0.0155283	10 cells	10 donors	18 donors	0.55776	3.20073	1.44205	0.237173	0.567489
PPM1E	0.437036	10 cells	10 donors	18 donors	-0.282254	8.62713	1.4416	0.237245	0.567584
ERICH2	0.00749267	10 cells	10 donors	18 donors	0.644684	2.2118	1.78536	0.237395	0.567725
TYR	0.0278351	10 cells	10 donors	18 donors	-0.592351	4.4198	1.44065	0.237397	0.567725
AL691420.1	0.00883194	10 cells	10 donors	18 donors	-0.856015	3.33035	1.44029	0.237455	0.567725
RACK1	0.110001	10 cells	10 donors	18 donors	0.325371	5.6124	1.44014	0.237479	0.567725
GOLPH3L	0.0873059	10 cells	10 donors	18 donors	-0.283865	5.56953	1.44009	0.237487	0.567725
KIF20B	0.0283418	10 cells	10 donors	18 donors	-0.401247	4.25711	1.44001	0.237499	0.567725
FAM98A	0.0178449	10 cells	10 donors	18 donors	0.540733	3.26814	1.43922	0.237625	0.567874
ANKUB1	0.043291	10 cells	10 donors	18 donors	0.430597	4.48992	1.43899	0.237663	0.567874
NOD1	0.011981	10 cells	10 donors	18 donors	0.644848	2.93211	1.4389	0.237676	0.567874
TTC34	0.0133203	10 cells	10 donors	18 donors	-0.606367	3.22222	1.43881	0.237692	0.567874
RBP7	0.0185326	10 cells	10 donors	18 donors	0.542786	3.41445	1.43828	0.237776	0.567941
ZBTB20	0.803924	10 cells	10 donors	18 donors	-0.289591	10.5805	1.43822	0.237785	0.567941
RBM12	0.0337351	10 cells	10 donors	18 donors	-0.395345	4.0801	1.43712	0.237962	0.568277
SNRNP35	0.0541861	10 cells	10 donors	18 donors	-0.337493	4.74524	1.43694	0.237991	0.568277
PTPA	0.039237	10 cells	10 donors	18 donors	0.319958	4.38142	1.43672	0.238027	0.568284
FOXO1	0.236182	10 cells	10 donors	18 donors	-0.303602	7.46407	1.43631	0.238091	0.568341
IRAK1BP1	0.1614	10 cells	10 donors	18 donors	-0.246901	6.85839	1.43616	0.238116	0.568341
DDX42	0.145908	10 cells	10 donors	18 donors	-0.245463	6.42771	1.43595	0.23815	0.568346
ARMC4	0.00343867	10 cells	10 donors	18 donors	0.853594	2.14776	1.43536	0.238244	0.568491
CDK5RAP3	0.0209216	10 cells	10 donors	18 donors	0.500999	3.53445	1.43513	0.238281	0.568502
ENTPD4	0.11344	10 cells	10 donors	18 donors	-0.261063	5.86962	1.43451	0.238381	0.568664
ATG10	0.112571	10 cells	10 donors	18 donors	-0.287587	6.16102	1.4338	0.238495	0.568858
BLK	0.00358345	10 cells	10 donors	18 donors	-0.834852	2.11258	1.43305	0.238616	0.569067
CSKMT	0.0199443	10 cells	10 donors	18 donors	0.484129	3.38652	1.59186	0.238701	0.569192
RNF169	0.0927716	10 cells	10 donors	18 donors	0.291841	5.57245	1.43191	0.238799	0.569272
MDH1B	0.0266406	10 cells	10 donors	18 donors	-0.435485	3.91403	1.43191	0.238799	0.569272
PEX11B	0.0265682	10 cells	10 donors	18 donors	0.453752	3.77862	1.43018	0.239079	0.569859
SLC16A14	0.0306222	10 cells	10 donors	18 donors	-0.656588	4.5134	1.42974	0.239149	0.569943
CCDC33	0.0119448	10 cells	10 donors	18 donors	-0.753444	3.30923	1.42924	0.239229	0.569943
SLC2A11	0.143917	10 cells	10 donors	18 donors	-0.29692	6.50714	1.42905	0.239261	0.569943
AP1B1	0.128751	10 cells	10 donors	18 donors	-0.258931	6.25155	1.42889	0.239285	0.569943
SHCBP1	0.00278713	10 cells	10 donors	18 donors	0.725131	1.90121	1.42874	0.239311	0.569943
AL356479.1	0.00474174	10 cells	10 donors	18 donors	0.815602	2.0254	1.42871	0.239316	0.569943
DNAH6	0.0678322	10 cells	10 donors	18 donors	-0.352036	5.64704	1.42854	0.239343	0.569943
SYCP2	0.0123068	10 cells	10 donors	18 donors	0.600141	2.92692	1.42806	0.239419	0.570047
NT5C2	0.382162	10 cells	10 donors	18 donors	-0.204219	8.14933	1.4274	0.239526	0.570146
ATP8B1	0.0313823	10 cells	10 donors	18 donors	0.43885	4.20817	1.42729	0.239544	0.570146
TRAC	0.0497702	10 cells	10 donors	18 donors	-0.351923	4.87905	1.4272	0.239559	0.570146
TFDP1	0.0807181	10 cells	10 donors	18 donors	-0.280014	5.47229	1.42688	0.23961	0.570164
CCL28	0.00405401	10 cells	10 donors	18 donors	0.642159	1.97767	1.42657	0.23966	0.570164
RAB3C	0.116516	10 cells	10 donors	18 donors	0.391027	5.89514	1.42655	0.239665	0.570164
EZH2	0.107721	10 cells	10 donors	18 donors	-0.300649	5.86076	1.42631	0.239702	0.570176
OSGIN1	0.00474174	10 cells	10 donors	18 donors	-0.854721	2.62851	1.42609	0.239739	0.570186
SLC28A1	0.00365584	10 cells	10 donors	18 donors	0.735105	2.1551	1.4256	0.239817	0.570294
FZD10-DT	0.00264234	10 cells	10 donors	18 donors	0.806439	2.02458	1.42519	0.239884	0.570375
SCARA5	0.0124154	10 cells	10 donors	18 donors	-0.752171	3.20668	1.4242	0.240044	0.570654
MAP3K7	0.170123	10 cells	10 donors	18 donors	-0.251343	6.52766	1.42406	0.240067	0.570654
GSTZ1	0.00828899	10 cells	10 donors	18 donors	0.55361	2.58934	1.42384	0.240102	0.570661
LINC01317	0.0286314	10 cells	10 donors	18 donors	0.712623	4.20607	1.42353	0.240153	0.570703
AL158801.3	0.0061172	10 cells	10 donors	18 donors	0.599598	2.27397	1.4233	0.24019	0.570713
DAB2	0.0224056	10 cells	10 donors	18 donors	0.54797	3.71378	1.42244	0.240329	0.570967
SLC43A1	0.00539327	10 cells	10 donors	18 donors	0.61471	2.21195	1.42084	0.240591	0.571438
AXDND1	0.0187136	10 cells	10 donors	18 donors	-0.544375	3.48897	1.42082	0.240593	0.571438
RIOK2	0.0352916	10 cells	10 donors	18 donors	-0.373612	4.25511	1.42043	0.240656	0.57151
FAM221A	0.0342419	10 cells	10 donors	18 donors	0.508735	4.18275	1.42015	0.240702	0.57154
IFI16	0.0376081	10 cells	10 donors	18 donors	0.468414	4.51683	1.41993	0.240737	0.571546
CDK8	0.281572	10 cells	10 donors	18 donors	-0.250084	7.46314	1.41858	0.240958	0.571992
AL161630.1	0.00669635	10 cells	10 donors	18 donors	-0.709799	2.30935	1.41804	0.241045	0.572
FBXO3	0.0732255	10 cells	10 donors	18 donors	0.345514	5.07734	1.41795	0.241061	0.572
C1QTNF1	0.0167952	10 cells	10 donors	18 donors	-0.572494	3.33891	1.41785	0.241077	0.572
PRTFDC1	0.102183	10 cells	10 donors	18 donors	-0.340819	6.04354	1.41775	0.241092	0.572
AC015871.3	0.0120534	10 cells	10 donors	18 donors	0.559305	2.83118	1.41722	0.241179	0.572127
KLRD1	0.0227314	10 cells	10 donors	18 donors	-0.508434	3.67909	1.41699	0.241216	0.572137
CKMT2	0.00930249	10 cells	10 donors	18 donors	0.689846	2.80592	1.41583	0.241406	0.572231
PDK3	0.0967532	10 cells	10 donors	18 donors	-0.309478	5.5113	1.41577	0.241416	0.572231
SOX10	0.00955587	10 cells	10 donors	18 donors	-0.659275	2.65955	1.41571	0.241425	0.572231
BMPER	0.0530278	10 cells	10 donors	18 donors	0.461811	4.44502	1.4155	0.241459	0.572231
CUX1	0.52018	10 cells	10 donors	18 donors	-0.2191	8.94935	1.41549	0.241461	0.572231
PCYOX1	0.0358707	10 cells	10 donors	18 donors	0.452043	4.0187	1.41542	0.241473	0.572231
AL359504.2	0.0157093	10 cells	10 donors	18 donors	0.523233	2.77985	1.41526	0.241498	0.572231
SAMM50	0.044775	10 cells	10 donors	18 donors	-0.391946	4.56321	1.41514	0.241518	0.572231
AC003035.1	0.0106056	10 cells	10 donors	18 donors	-0.537237	2.95762	1.41478	0.241577	0.572292
CBY1	0.0567923	10 cells	10 donors	18 donors	-0.346012	5.07651	1.41445	0.241632	0.572345
KCTD13	0.0451008	10 cells	10 donors	18 donors	-0.354767	4.65873	1.41186	0.242055	0.57327
ZKSCAN5	0.043291	10 cells	10 donors	18 donors	-0.347509	4.79144	1.41096	0.242203	0.573541
ZNF671	0.0157455	10 cells	10 donors	18 donors	0.613658	3.11908	1.82058	0.242285	0.573643
AL035587.1	0.0333008	10 cells	10 donors	18 donors	0.402266	3.92926	1.41029	0.242312	0.573643
C19orf81	0.01437	10 cells	10 donors	18 donors	0.501225	3.24013	1.40983	0.242388	0.573746
ZNF655	0.0935679	10 cells	10 donors	18 donors	0.292655	5.65784	1.4092	0.242492	0.573914
TMEM80	0.00803562	10 cells	10 donors	18 donors	0.558654	2.35704	1.40892	0.242537	0.573942
EMID1	0.00550186	10 cells	10 donors	18 donors	0.686728	2.29125	1.40739	0.242789	0.574318
IMMP2L	0.56966	10 cells	10 donors	18 donors	-0.340922	9.34678	1.40738	0.24279	0.574318
DCAF13	0.0188222	10 cells	10 donors	18 donors	-0.496791	3.47386	1.40733	0.242799	0.574318
AC068446.2	0.0124516	10 cells	10 donors	18 donors	-0.590025	2.46268	1.40715	0.242827	0.574318
CNTN3	0.0553444	10 cells	10 donors	18 donors	0.493671	4.82721	1.40676	0.242891	0.574392
AL158152.2	0.0776414	10 cells	10 donors	18 donors	-0.377326	5.19351	1.40643	0.242946	0.574442
MAP4K2	0.0326854	10 cells	10 donors	18 donors	0.354797	4.16691	1.40609	0.243003	0.574499
TMEM108	0.682231	10 cells	10 donors	18 donors	-0.367224	11.0612	1.40534	0.243126	0.574713
PSD3	0.438918	10 cells	10 donors	18 donors	-0.233378	8.49853	1.40495	0.243191	0.574749
AC134407.3	0.00597242	10 cells	10 donors	18 donors	0.550111	2.17135	1.40485	0.243207	0.574749
AC022167.2	0.00626199	10 cells	10 donors	18 donors	-0.638199	2.39519	1.43955	0.243252	0.574777
RALGDS	0.0154197	10 cells	10 donors	18 donors	0.549578	3.13658	1.40426	0.243304	0.57482
IQSEC1	0.391284	10 cells	10 donors	18 donors	0.249872	8.20227	1.40329	0.243463	0.57512
AL391704.2	0.00524849	10 cells	10 donors	18 donors	0.869671	2.22568	1.40251	0.243593	0.575295
LHFPL3	0.750136	10 cells	10 donors	18 donors	-0.324158	11.2463	1.40238	0.243614	0.575295
EXTL3	0.21146	10 cells	10 donors	18 donors	-0.237276	7.05349	1.40224	0.243637	0.575295
TICRR	0.00238897	10 cells	10 donors	18 donors	0.759285	1.95243	1.40204	0.24367	0.575296
FAM66D	0.0274007	10 cells	10 donors	18 donors	0.444888	3.9672	1.40148	0.243763	0.575438
FAM69A	0.0865096	10 cells	10 donors	18 donors	0.285046	5.5799	1.40071	0.24389	0.575586
GET4	0.00275093	10 cells	10 donors	18 donors	0.88971	1.87374	1.90235	0.243918	0.575586
AC005261.1	0.0436529	10 cells	10 donors	18 donors	0.385713	4.33622	1.4005	0.243925	0.575586
TMED3	0.0198357	10 cells	10 donors	18 donors	0.472573	3.50026	1.40026	0.243964	0.5756
TMA7	0.107214	10 cells	10 donors	18 donors	0.304512	5.64556	1.39977	0.244045	0.575713
KIAA2012	0.00959207	10 cells	10 donors	18 donors	0.785007	2.98624	1.3989	0.24419	0.575977
FAM138B	0.0100264	10 cells	10 donors	18 donors	0.632648	2.75831	1.39858	0.244242	0.575992
TDG	0.0705831	10 cells	10 donors	18 donors	-0.270083	5.31129	1.39846	0.244262	0.575992
MRPL16	0.0124878	10 cells	10 donors	18 donors	0.560061	2.91471	1.39762	0.244401	0.576241
ABLIM1	0.628407	10 cells	10 donors	18 donors	-0.261442	9.77671	1.39635	0.244613	0.576593
GRWD1	0.0120896	10 cells	10 donors	18 donors	-0.455142	3.15587	1.39631	0.244618	0.576593
WNK2	0.568502	10 cells	10 donors	18 donors	-0.281602	9.50597	1.39612	0.244649	0.576593
AC093525.6	0.00354725	10 cells	10 donors	18 donors	-0.702602	1.93476	1.39506	0.244827	0.576874
PSMD2	0.045137	10 cells	10 donors	18 donors	0.326252	4.55889	1.39481	0.244867	0.576874
TRIM5	0.0205596	10 cells	10 donors	18 donors	0.569538	3.52417	1.39448	0.244922	0.576874
ATP2C2-AS1	0.0116915	10 cells	10 donors	18 donors	-0.546946	2.95569	1.39434	0.244946	0.576874
MINPP1	0.0586745	10 cells	10 donors	18 donors	-0.330093	4.85158	1.39426	0.24496	0.576874
AC093512.2	0.0115105	10 cells	10 donors	18 donors	-0.519526	2.92351	1.39421	0.244967	0.576874
AC113386.1	0.00351106	10 cells	10 donors	18 donors	0.768606	2.00291	1.39379	0.245038	0.576895
ACAD11	0.00477793	10 cells	10 donors	18 donors	-0.643816	2.03155	1.39376	0.245042	0.576895
PSME2	0.0314909	10 cells	10 donors	18 donors	0.436528	4.16893	1.39345	0.245094	0.576933
SMYD3	0.574185	10 cells	10 donors	18 donors	-0.270702	9.659	1.39327	0.245124	0.576933
TM2D2	0.00941108	10 cells	10 donors	18 donors	0.568554	2.78443	1.39269	0.24522	0.576963
AC018695.2	0.0102074	10 cells	10 donors	18 donors	0.627743	2.36027	1.39269	0.245221	0.576963
JAG1	0.165201	10 cells	10 donors	18 donors	-0.244663	6.58124	1.39259	0.245237	0.576963
LMTK2	0.155283	10 cells	10 donors	18 donors	0.250864	6.51015	1.39189	0.245354	0.57715
HBA1	0.0112933	10 cells	10 donors	18 donors	-0.964991	4.57508	1.3917	0.245386	0.57715
AL449266.1	0.0529554	10 cells	10 donors	18 donors	0.326731	4.82316	1.39136	0.245441	0.57715
AC008280.3	0.00966446	10 cells	10 donors	18 donors	-0.603821	2.48075	1.39101	0.2455	0.57715
SLC6A13	0.0355449	10 cells	10 donors	18 donors	-0.69831	4.7078	1.39096	0.245509	0.57715
MT-CO3	0.562602	10 cells	10 donors	18 donors	0.556515	10.6861	1.39092	0.245515	0.57715
CLN8	0.014189	10 cells	10 donors	18 donors	0.491972	2.82729	1.39036	0.245608	0.577292
AC012645.1	0.00452456	10 cells	10 donors	18 donors	0.67835	1.97142	1.39014	0.245645	0.5773
SOX30	0.00159264	10 cells	10 donors	18 donors	1.02936	1.74936	1.38981	0.245701	0.577354
CHURC1	0.0412278	10 cells	10 donors	18 donors	0.378932	4.34335	1.38946	0.245759	0.577405
PPP3CB	0.241937	10 cells	10 donors	18 donors	-0.212902	7.24036	1.38928	0.245789	0.577405
ECSIT	0.0700402	10 cells	10 donors	18 donors	-0.307085	5.32868	1.38852	0.245916	0.577541
KIF27	0.130633	10 cells	10 donors	18 donors	-0.290145	6.44528	1.38842	0.245932	0.577541
DIAPH2	0.239403	10 cells	10 donors	18 donors	-0.246144	7.45432	1.38834	0.245946	0.577541
PRMT3	0.0921562	10 cells	10 donors	18 donors	-0.312714	5.84191	1.388	0.246003	0.577597
AC010809.1	0.00673254	10 cells	10 donors	18 donors	0.683564	2.4804	1.38701	0.246169	0.577897
HSPB11	0.0453542	10 cells	10 donors	18 donors	0.338472	4.53363	1.38684	0.246197	0.577897
CEP170B	0.12191	10 cells	10 donors	18 donors	-0.343916	6.51865	1.38624	0.246297	0.578052
PUM3	0.135773	10 cells	10 donors	18 donors	0.288378	6.06549	1.38556	0.246411	0.578244
SFRP5	0.0148768	10 cells	10 donors	18 donors	-0.632591	3.46061	1.38518	0.246475	0.578257
ATP6V0D2	0.374199	10 cells	10 donors	18 donors	-0.383014	8.86703	1.38513	0.246483	0.578257
MIR99AHG	0.22554	10 cells	10 donors	18 donors	0.491664	7.21231	1.38484	0.246532	0.578293
SPATA6	0.278785	10 cells	10 donors	18 donors	-0.246132	7.51836	1.38399	0.246673	0.578466
ADNP-AS1	0.00488652	10 cells	10 donors	18 donors	0.635159	1.98802	1.38373	0.246717	0.578466
TCP10L	0.00365584	10 cells	10 donors	18 donors	-0.711192	1.90189	1.38354	0.24675	0.578466
TPP1	0.037029	10 cells	10 donors	18 donors	0.41328	4.28317	1.38353	0.246752	0.578466
AC104035.1	0.00810801	10 cells	10 donors	18 donors	0.665864	2.92048	1.38326	0.246797	0.578466
RNF217	0.11858	10 cells	10 donors	18 donors	-0.291583	5.98442	1.38321	0.246805	0.578466
LINC01359	0.0415174	10 cells	10 donors	18 donors	0.406525	4.60938	1.38264	0.2469	0.578553
HMGN5	0.0091939	10 cells	10 donors	18 donors	0.565539	2.85683	1.38241	0.24694	0.578553
NUP98	0.197524	10 cells	10 donors	18 donors	-0.211519	6.85915	1.3824	0.246942	0.578553
KIF11	0.00752887	10 cells	10 donors	18 donors	-0.646933	2.71928	1.38218	0.246977	0.578559
RANBP3L	0.00756506	10 cells	10 donors	18 donors	0.79247	2.5651	1.38195	0.247016	0.578572
BABAM2	0.44623	10 cells	10 donors	18 donors	-0.250334	8.53378	1.37914	0.247489	0.579552
ZNF180	0.024686	10 cells	10 donors	18 donors	-0.42847	3.8012	1.37907	0.247501	0.579552
RECQL4	0.00495892	10 cells	10 donors	18 donors	0.751592	2.34724	1.37848	0.247601	0.579659
OSGIN2	0.0223694	10 cells	10 donors	18 donors	0.493506	3.46098	1.37841	0.247613	0.579659
SRD5A1	0.0244326	10 cells	10 donors	18 donors	0.436718	3.76546	1.37783	0.247711	0.57981
LINC02572	0.0106418	10 cells	10 donors	18 donors	0.547838	2.85131	1.37726	0.247806	0.579881
CNN2	0.0133565	10 cells	10 donors	18 donors	-0.623325	3.16877	1.37722	0.247813	0.579881
AC020951.1	0.012162	10 cells	10 donors	18 donors	-0.583845	2.92733	1.37705	0.247841	0.579881
DHCR7	0.0111485	10 cells	10 donors	18 donors	0.597224	2.78334	1.37623	0.247979	0.580127
ZNF561-AS1	0.0251927	10 cells	10 donors	18 donors	-0.449375	3.95563	1.37604	0.248013	0.580128
HPS4	0.156188	10 cells	10 donors	18 donors	0.243296	6.5034	1.37558	0.24809	0.580197
REST	0.0726825	10 cells	10 donors	18 donors	-0.375987	5.76993	1.37547	0.248109	0.580197
PKP1	0.0988526	10 cells	10 donors	18 donors	0.287774	5.69049	1.37481	0.24822	0.580378
TMEM161A	0.0287038	10 cells	10 donors	18 donors	-0.389346	4.16583	1.37434	0.2483	0.580488
STXBP6	0.0101712	10 cells	10 donors	18 donors	-0.6847	3.27262	1.37316	0.2485	0.580828
AC009120.2	0.191154	10 cells	10 donors	18 donors	-0.237893	7.18995	1.37308	0.248512	0.580828
PLD6	0.00427118	10 cells	10 donors	18 donors	0.677352	1.98478	1.37262	0.248591	0.580934
GABBR1	0.0961016	10 cells	10 donors	18 donors	0.282157	5.5501	1.37198	0.248698	0.581108
AP002495.1	0.00579144	10 cells	10 donors	18 donors	0.551567	2.14624	1.37122	0.248827	0.581331
MAML1	0.104282	10 cells	10 donors	18 donors	-0.3076	5.87069	1.37019	0.249002	0.581624
TBX15	0.00539327	10 cells	10 donors	18 donors	-0.672275	2.61497	1.37007	0.249022	0.581624
MEX3D	0.00441597	10 cells	10 donors	18 donors	0.570099	2.06758	1.36989	0.249053	0.581624
MTBP	0.0467296	10 cells	10 donors	18 donors	-0.378951	4.85509	1.36932	0.24915	0.581717
CUL5	0.237811	10 cells	10 donors	18 donors	-0.227565	7.09693	1.36916	0.249177	0.581717
AL591895.1	0.00437977	10 cells	10 donors	18 donors	0.721236	2.00992	1.91093	0.249193	0.581717
AK9	0.132443	10 cells	10 donors	18 donors	-0.320414	6.46941	1.36627	0.249669	0.58275
MMACHC	0.00557426	10 cells	10 donors	18 donors	0.573448	2.14706	1.36605	0.249706	0.582751
RNF208	0.0133203	10 cells	10 donors	18 donors	0.588788	3.12685	1.36588	0.249736	0.582751
CCL2	0.00416259	10 cells	10 donors	18 donors	0.81823	2.09859	1.3651	0.249869	0.582872
LINC02001	0.0317805	10 cells	10 donors	18 donors	-0.389652	3.99571	1.36464	0.249946	0.582872
TGFA	0.00694972	10 cells	10 donors	18 donors	0.621021	2.55752	1.36462	0.24995	0.582872
AHI1	0.749122	10 cells	10 donors	18 donors	-0.273601	11.0563	1.36444	0.249982	0.582872
PANK3	0.109639	10 cells	10 donors	18 donors	0.305954	5.64026	1.3643	0.250004	0.582872
DCAF8L2	0.00293191	10 cells	10 donors	18 donors	-0.846295	2.05417	1.36421	0.25002	0.582872
SUMO1	0.0739132	10 cells	10 donors	18 donors	0.314134	5.20135	1.3642	0.250022	0.582872
CYBRD1	0.0197633	10 cells	10 donors	18 donors	0.596984	3.64743	1.36373	0.250102	0.58298
SCAND1	0.0312014	10 cells	10 donors	18 donors	0.420544	4.05175	1.36215	0.250371	0.583467
ABRAXAS2	0.0376081	10 cells	10 donors	18 donors	-0.379729	4.39554	1.36181	0.25043	0.583467
AC083843.3	0.0497702	10 cells	10 donors	18 donors	-0.475138	4.45196	1.36178	0.250434	0.583467
AL354809.1	0.0146234	10 cells	10 donors	18 donors	0.478956	3.26082	1.36172	0.250445	0.583467
RPS6KA5	0.174974	10 cells	10 donors	18 donors	0.211331	6.68404	1.3604	0.250671	0.583851
RRP8	0.0253375	10 cells	10 donors	18 donors	-0.416265	4.03258	1.36037	0.250677	0.583851
AC093525.10	0.00622579	10 cells	10 donors	18 donors	-0.581859	2.32603	1.35997	0.250745	0.583933
EGLN3	0.0389836	10 cells	10 donors	18 donors	0.466533	4.65251	1.35933	0.250855	0.584089
CYFIP1	0.0250842	10 cells	10 donors	18 donors	0.480111	3.87566	1.35918	0.250879	0.584089
RNF149	0.161364	10 cells	10 donors	18 donors	0.191523	6.37042	1.35749	0.251169	0.584687
AC093495.1	0.00405401	10 cells	10 donors	18 donors	0.667102	1.97662	1.35685	0.25128	0.584865
CRELD1	0.0426033	10 cells	10 donors	18 donors	0.429634	4.28939	1.35659	0.251324	0.58489
STK35	0.346219	10 cells	10 donors	18 donors	-0.320342	7.74275	1.35432	0.251715	0.585721
GABPB1-AS1	0.149057	10 cells	10 donors	18 donors	0.290912	6.59994	1.35368	0.251825	0.585776
FAM206A	0.0261701	10 cells	10 donors	18 donors	-0.408694	3.80505	1.35354	0.251848	0.585776
PAX7	0.00398161	10 cells	10 donors	18 donors	0.836866	2.11573	1.3535	0.251856	0.585776
TMBIM1	0.00561045	10 cells	10 donors	18 donors	0.646811	2.30448	1.3534	0.251872	0.585776
PEX26	0.0503493	10 cells	10 donors	18 donors	-0.321158	4.86068	1.3528	0.251976	0.585938
ZNF518B	0.0231657	10 cells	10 donors	18 donors	-0.41336	3.72011	1.35202	0.252111	0.586095
LINC00504	0.0177363	10 cells	10 donors	18 donors	0.508278	3.47937	1.35189	0.252133	0.586095
MAP7D1	0.0378253	10 cells	10 donors	18 donors	0.395437	4.40254	1.35182	0.252144	0.586095
ZNF407	0.281717	10 cells	10 donors	18 donors	-0.290378	7.63955	1.351	0.252286	0.586346
WDR53	0.0189308	10 cells	10 donors	18 donors	-0.457392	3.58957	1.35054	0.252365	0.586396
TGFB3	0.00894053	10 cells	10 donors	18 donors	-0.725531	2.80197	2.71613	0.252395	0.586396
SPRED2	0.117023	10 cells	10 donors	18 donors	-0.332192	6.18415	1.35029	0.252408	0.586396
RUNDC3A-AS1	0.00973685	10 cells	10 donors	18 donors	0.592616	2.79736	1.34973	0.252506	0.586518
CXCL16	0.00604481	10 cells	10 donors	18 donors	0.693826	2.18446	1.34947	0.252551	0.586518
BRDT	0.00427118	10 cells	10 donors	18 donors	0.67421	2.0831	1.34941	0.252562	0.586518
ALDH16A1	0.00941108	10 cells	10 donors	18 donors	0.576897	2.93063	1.34843	0.252731	0.586832
AC104662.2	0.0163246	10 cells	10 donors	18 donors	0.467004	3.18862	1.34788	0.252825	0.586886
AL121761.1	0.0170123	10 cells	10 donors	18 donors	0.634834	3.37741	1.34778	0.252844	0.586886
LIG1	0.049553	10 cells	10 donors	18 donors	-0.366929	4.61783	1.34771	0.252856	0.586886
MRPL23	0.00781844	10 cells	10 donors	18 donors	0.588348	2.60614	1.34752	0.252888	0.586886
RBM19	0.0483947	10 cells	10 donors	18 donors	-0.317411	4.66946	1.34565	0.253211	0.587556
GNB1L	0.0158541	10 cells	10 donors	18 donors	-0.512735	3.42682	1.34518	0.253293	0.587579
CNTFR	0.0138271	10 cells	10 donors	18 donors	0.564769	3.07407	1.34508	0.253311	0.587579
MCAM	0.0288124	10 cells	10 donors	18 donors	0.467386	4.16226	1.34452	0.253408	0.587579
IGIP	0.0218989	10 cells	10 donors	18 donors	0.520182	3.46984	1.34447	0.253417	0.587579
AC005261.3	0.00485033	10 cells	10 donors	18 donors	0.566547	2.12272	1.3442	0.253463	0.587579
AC016394.1	0.00752887	10 cells	10 donors	18 donors	-0.612768	2.48827	1.34411	0.253479	0.587579
VRK1	0.0823108	10 cells	10 donors	18 donors	-0.334044	5.6191	1.34401	0.253496	0.587579
ORC5	0.151012	10 cells	10 donors	18 donors	-0.338079	6.41776	1.34385	0.253525	0.587579
BORCS8-MEF2B	0.00970066	10 cells	10 donors	18 donors	-0.60028	2.85295	1.34374	0.253542	0.587579
NT5DC1	0.162124	10 cells	10 donors	18 donors	-0.313495	6.61203	1.34343	0.253597	0.587579
AC024619.3	0.00365584	10 cells	10 donors	18 donors	0.54101	1.68492	1.34341	0.2536	0.587579
NMRAL1	0.0229848	10 cells	10 donors	18 donors	0.576466	3.89834	1.34305	0.253663	0.587579
SLC35A2	0.00333008	10 cells	10 donors	18 donors	0.673819	1.94657	1.34272	0.253721	0.587579
TTLL11	0.0842654	10 cells	10 donors	18 donors	0.28081	5.49335	1.34264	0.253733	0.587579
WASHC4	0.140551	10 cells	10 donors	18 donors	0.273116	6.15332	1.34251	0.253756	0.587579
IL17D	0.0144786	10 cells	10 donors	18 donors	0.521015	3.05941	1.3422	0.25381	0.587579
PCED1A	0.0566113	10 cells	10 donors	18 donors	0.413888	5.00433	1.3422	0.253811	0.587579
AP001266.2	0.024505	10 cells	10 donors	18 donors	0.498674	3.47887	1.3421	0.253828	0.587579
LRRC4	0.00637058	10 cells	10 donors	18 donors	0.604106	2.27351	1.34189	0.253865	0.587588
AL353763.1	0.0174105	10 cells	10 donors	18 donors	0.531874	3.5961	1.34042	0.254121	0.588058
HCK	0.0193651	10 cells	10 donors	18 donors	0.666797	3.45966	1.34033	0.254136	0.588058
AC137767.1	0.00387302	10 cells	10 donors	18 donors	0.586232	1.89537	1.33974	0.25424	0.588172
CDC42EP3	0.0232019	10 cells	10 donors	18 donors	0.425538	3.69325	1.33966	0.254253	0.588172
PRSS27	0.00369204	10 cells	10 donors	18 donors	0.620705	1.88455	1.3382	0.254508	0.588478
SHC4	0.00951967	10 cells	10 donors	18 donors	-0.607432	2.94635	1.33786	0.254566	0.588478
P4HB	0.0851341	10 cells	10 donors	18 donors	0.311502	5.45177	1.33778	0.254581	0.588478
EPS15L1	0.178376	10 cells	10 donors	18 donors	-0.21423	6.49984	1.33774	0.254587	0.588478
AC011468.5	0.00608101	10 cells	10 donors	18 donors	-0.66116	2.00128	1.33764	0.254605	0.588478
COL6A6	0.0082166	10 cells	10 donors	18 donors	-0.653597	2.45948	1.33756	0.254619	0.588478
DNAJC8	0.0751801	10 cells	10 donors	18 donors	-0.319806	5.24605	1.33734	0.254657	0.588478
ATP10D	0.0646469	10 cells	10 donors	18 donors	0.403443	4.94805	1.33732	0.254661	0.588478
USP11	0.0663843	10 cells	10 donors	18 donors	0.305907	5.08291	1.33699	0.254718	0.588478
AC026356.2	0.0114381	10 cells	10 donors	18 donors	0.591362	2.70389	1.33697	0.254723	0.588478
RPL34-AS1	0.0955587	10 cells	10 donors	18 donors	-0.282063	6.12974	1.33659	0.254788	0.588552
RBBP5	0.0551634	10 cells	10 donors	18 donors	-0.331311	4.82307	1.33628	0.254843	0.5886
ANKRD44	0.146161	10 cells	10 donors	18 donors	-0.277821	6.34714	1.33559	0.254963	0.588681
PPAT	0.0160712	10 cells	10 donors	18 donors	0.454555	3.41524	1.33551	0.254977	0.588681
USP42	0.121982	10 cells	10 donors	18 donors	-0.231429	6.22053	1.3355	0.254979	0.588681
ZYX	0.0113657	10 cells	10 donors	18 donors	0.580559	2.90408	1.33497	0.255072	0.588817
CCDC77	0.0290296	10 cells	10 donors	18 donors	-0.399848	4.16147	1.33447	0.255159	0.588941
TIMP2	0.0696782	10 cells	10 donors	18 donors	0.365352	5.14106	1.33411	0.255223	0.589009
AC007991.3	0.0051399	10 cells	10 donors	18 donors	0.741349	2.48811	1.33353	0.255323	0.589163
PPP1R15A	0.00579144	10 cells	10 donors	18 donors	0.599486	2.21388	1.33324	0.255375	0.589204
RAP2C	0.0136461	10 cells	10 donors	18 donors	0.514828	2.97694	1.33303	0.255411	0.589209
HTRA1	0.204221	10 cells	10 donors	18 donors	-0.279339	6.79532	1.33203	0.255586	0.589371
OSCP1	0.0465487	10 cells	10 donors	18 donors	-0.340655	4.87218	1.33173	0.25564	0.589371
AC025031.4	0.00394542	10 cells	10 donors	18 donors	-0.643698	1.85892	1.33166	0.255651	0.589371
GSTA4	0.050856	10 cells	10 donors	18 donors	0.376073	4.35729	1.3316	0.255663	0.589371
NPIPB2	0.0346038	10 cells	10 donors	18 donors	-0.558484	4.27667	1.33154	0.255674	0.589371
NUP37	0.0370652	10 cells	10 donors	18 donors	-0.357944	4.20374	1.33148	0.255684	0.589371
SRSF10	0.189344	10 cells	10 donors	18 donors	0.253467	6.88026	1.33118	0.255735	0.589412
MIR210HG	0.0562131	10 cells	10 donors	18 donors	-0.62378	4.40933	1.33057	0.255843	0.589551
TTBK2	0.400586	10 cells	10 donors	18 donors	-0.203393	8.21068	1.33045	0.255863	0.589551
TTL	0.0569733	10 cells	10 donors	18 donors	0.323985	5.00257	1.33006	0.255932	0.589631
TEX15	0.0051037	10 cells	10 donors	18 donors	0.652603	2.55231	1.32963	0.256008	0.589728
AC091132.5	0.00365584	10 cells	10 donors	18 donors	0.592002	1.81249	1.32933	0.25606	0.589771
MRPL22	0.0360517	10 cells	10 donors	18 donors	-0.401562	4.28213	1.32892	0.256134	0.589862
AL137230.2	0.0123792	10 cells	10 donors	18 donors	0.690945	3.14303	1.3272	0.256436	0.590481
ACP2	0.0116191	10 cells	10 donors	18 donors	0.53634	3.05429	1.32613	0.256624	0.590758
ATP1B3	0.173019	10 cells	10 donors	18 donors	0.299301	6.45735	1.32613	0.256625	0.590758
AC018521.5	0.00597242	10 cells	10 donors	18 donors	0.59111	1.99734	1.32577	0.256688	0.590825
IWS1	0.180331	10 cells	10 donors	18 donors	-0.231609	6.86199	1.32539	0.256755	0.590902
NPIPB15	0.0114743	10 cells	10 donors	18 donors	0.645022	2.91042	1.325	0.256823	0.590904
MSH2	0.252724	10 cells	10 donors	18 donors	-0.23451	7.42923	1.32495	0.256833	0.590904
AC090115.1	0.0345314	10 cells	10 donors	18 donors	0.399142	4.26348	1.32481	0.256857	0.590904
CHPF2	0.0081804	10 cells	10 donors	18 donors	0.550032	2.51883	1.32458	0.256898	0.590919
UQCRFS1	0.0281971	10 cells	10 donors	18 donors	0.352575	4.0041	1.32435	0.256938	0.590935
P3H4	0.0132479	10 cells	10 donors	18 donors	0.50571	3.21558	1.3226	0.257247	0.59153
MMAB	0.0593984	10 cells	10 donors	18 donors	0.304208	5.12281	1.3225	0.257265	0.59153
ELP2	0.154704	10 cells	10 donors	18 donors	-0.251444	6.38114	1.32182	0.257386	0.591731
LY96	0.00445217	10 cells	10 donors	18 donors	0.856348	2.27061	2.39384	0.257436	0.591767
C4orf33	0.0231657	10 cells	10 donors	18 donors	-0.628537	3.59091	2.68056	0.257689	0.592269
YIPF1	0.0281247	10 cells	10 donors	18 donors	0.340119	3.85255	1.31992	0.257722	0.592269
AC019080.1	0.0061896	10 cells	10 donors	18 donors	0.583746	2.12362	1.31926	0.257839	0.592294
YY2	0.00485033	10 cells	10 donors	18 donors	-0.577155	2.09298	1.31906	0.257875	0.592294
LRRC45	0.00836139	10 cells	10 donors	18 donors	0.678206	2.6534	1.31887	0.257908	0.592294
PDE4D	0.528251	10 cells	10 donors	18 donors	-0.282369	9.27451	1.31873	0.257933	0.592294
CELF2-AS2	0.0111123	10 cells	10 donors	18 donors	0.623015	2.45323	1.31848	0.257978	0.592294
AC118344.1	0.00361965	10 cells	10 donors	18 donors	-0.605442	1.73846	1.31844	0.257986	0.592294
PLCXD2	0.0640316	10 cells	10 donors	18 donors	-0.382441	5.18053	1.3184	0.257991	0.592294
NOL12	0.0092663	10 cells	10 donors	18 donors	0.479205	2.59368	1.31833	0.258005	0.592294
TP53BP1	0.272017	10 cells	10 donors	18 donors	-0.215338	7.61957	1.318	0.258062	0.592347
SOX12	0.0566475	10 cells	10 donors	18 donors	0.363774	4.51343	1.31768	0.25812	0.592401
TFE3	0.0250842	10 cells	10 donors	18 donors	0.346328	3.59405	1.31723	0.2582	0.592424
MARS	0.0957759	10 cells	10 donors	18 donors	-0.278942	5.84955	1.31713	0.258217	0.592424
ADGRL4	0.0111847	10 cells	10 donors	18 donors	-0.617136	3.1881	1.31686	0.258265	0.592424
NAP1L1	0.22069	10 cells	10 donors	18 donors	0.219505	6.84462	1.31686	0.258266	0.592424
SLC12A4	0.00575524	10 cells	10 donors	18 donors	0.663455	2.50174	1.31635	0.258357	0.592555
C6orf203	0.0351468	10 cells	10 donors	18 donors	-0.315155	4.29389	1.3159	0.258435	0.592657
CATSPERD	0.0081804	10 cells	10 donors	18 donors	0.770483	2.84541	1.31517	0.258565	0.592785
UQCRQ	0.0636334	10 cells	10 donors	18 donors	0.365351	4.92524	1.31504	0.258589	0.592785
JOSD1	0.032794	10 cells	10 donors	18 donors	-0.419459	4.10787	1.31494	0.258607	0.592785
UBTD1	0.173092	10 cells	10 donors	18 donors	-0.327472	6.73815	1.31483	0.258627	0.592785
PRNP	0.0966808	10 cells	10 donors	18 donors	0.350407	5.54382	1.31331	0.258898	0.593328
MKS1	0.0253013	10 cells	10 donors	18 donors	-0.432051	3.83035	1.31234	0.259071	0.593645
LINC00847	0.00854237	10 cells	10 donors	18 donors	0.579193	2.45489	1.31208	0.259117	0.593674
RARS2	0.14598	10 cells	10 donors	18 donors	-0.256084	6.23167	1.31179	0.259169	0.593696
ITPR3	0.00890433	10 cells	10 donors	18 donors	0.644545	3.03398	1.31164	0.259195	0.593696
CCNL1	0.243602	10 cells	10 donors	18 donors	-0.259653	7.38921	1.3105	0.2594	0.594087
AC027796.3	0.00579144	10 cells	10 donors	18 donors	-0.704064	2.57976	1.30994	0.259499	0.594236
SNRNP200	0.148442	10 cells	10 donors	18 donors	-0.265077	6.41289	1.30895	0.259677	0.594525
AC015802.6	0.0460057	10 cells	10 donors	18 donors	-0.432168	4.87366	1.30886	0.259693	0.594525
COQ10B	0.0345676	10 cells	10 donors	18 donors	0.358499	4.11554	1.30865	0.25973	0.59453
MRPL15	0.0355087	10 cells	10 donors	18 donors	-0.404721	4.19816	1.3079	0.259864	0.594716
C1orf141	0.00651537	10 cells	10 donors	18 donors	0.764295	2.66114	1.30782	0.259879	0.594716
UNKL	0.0942194	10 cells	10 donors	18 donors	-0.279956	5.66313	1.30636	0.260141	0.595185
NCSTN	0.022116	10 cells	10 donors	18 donors	0.402768	3.61853	1.30617	0.260174	0.595185
ETHE1	0.014551	10 cells	10 donors	18 donors	0.50561	3.05367	1.30611	0.260186	0.595185
AC008758.1	0.0203424	10 cells	10 donors	18 donors	0.485815	3.42413	1.30375	0.260609	0.596051
AL139260.1	0.10135	10 cells	10 donors	18 donors	0.287864	5.70547	1.30346	0.260661	0.596051
ZSWIM9	0.0192927	10 cells	10 donors	18 donors	0.434096	3.45674	1.30343	0.260667	0.596051
RBMS1	0.0843016	10 cells	10 donors	18 donors	0.459921	5.30911	1.30291	0.260761	0.596187
VKORC1L1	0.121874	10 cells	10 donors	18 donors	-0.241957	6.38593	1.30251	0.260832	0.596258
AC092279.2	0.00948348	10 cells	10 donors	18 donors	0.542488	2.5638	1.30235	0.260861	0.596258
CCDC39	0.00608101	10 cells	10 donors	18 donors	-0.709539	2.36536	1.30194	0.260935	0.596318
AC007656.1	0.00300431	10 cells	10 donors	18 donors	0.773218	1.89356	1.30183	0.260955	0.596318
NTN5	0.0220798	10 cells	10 donors	18 donors	-0.77088	3.73561	3.40925	0.261045	0.596446
CYP1B1-AS1	0.0107504	10 cells	10 donors	18 donors	0.51343	3.04364	1.30063	0.26117	0.596499
ARMCX2	0.0142252	10 cells	10 donors	18 donors	0.542561	3.08876	1.30035	0.261221	0.596499
AP005329.2	0.00586383	10 cells	10 donors	18 donors	-0.736573	2.32337	1.30027	0.261236	0.596499
ETV4	0.00789083	10 cells	10 donors	18 donors	0.696933	2.62706	1.30003	0.261279	0.596499
ENO2	0.496217	10 cells	10 donors	18 donors	-0.257547	8.82301	1.29994	0.261295	0.596499
ZNF558	0.0296449	10 cells	10 donors	18 donors	0.451239	4.0278	1.29992	0.261298	0.596499
ABCC6	0.00539327	10 cells	10 donors	18 donors	0.625424	2.21747	1.29987	0.261308	0.596499
WDR91	0.0150577	10 cells	10 donors	18 donors	0.542346	2.95351	1.29889	0.261486	0.596826
AC007216.3	0.00626199	10 cells	10 donors	18 donors	0.548089	2.30188	1.2985	0.261555	0.596907
ELOF1	0.0144062	10 cells	10 donors	18 donors	0.516851	2.95273	1.29812	0.261624	0.596986
PARP1	0.0765917	10 cells	10 donors	18 donors	0.265084	5.26928	1.29787	0.26167	0.597011
MORC1	0.00351106	10 cells	10 donors	18 donors	0.810596	2.06348	1.29656	0.261906	0.597436
GIN1	0.0532088	10 cells	10 donors	18 donors	-0.34494	4.89808	1.29635	0.261944	0.597436
PLPP2	0.0498787	10 cells	10 donors	18 donors	-0.490657	4.93175	1.29627	0.261959	0.597436
AC114316.2	0.0108589	10 cells	10 donors	18 donors	0.730322	3.11843	1.29575	0.262053	0.597532
TBCK	0.320447	10 cells	10 donors	18 donors	-0.244299	7.81001	1.29565	0.262071	0.597532
RAE1	0.0435082	10 cells	10 donors	18 donors	-0.323623	4.55245	1.29537	0.262121	0.597532
VSTM4	0.0131393	10 cells	10 donors	18 donors	0.502342	3.08253	1.29528	0.262138	0.597532
ADGRE3	0.00419879	10 cells	10 donors	18 donors	-0.711837	2.17316	1.29479	0.262226	0.59754
CHDH	0.00546567	10 cells	10 donors	18 donors	0.707743	2.18997	1.29474	0.262235	0.59754
TEX26-AS1	0.00199081	10 cells	10 donors	18 donors	0.865639	1.79294	1.29469	0.262244	0.59754
PTPRC	0.0349658	10 cells	10 donors	18 donors	-0.677116	4.55082	1.29431	0.262314	0.597622
CPNE8	0.0423137	10 cells	10 donors	18 donors	0.446913	4.657	1.29398	0.262374	0.597631
TMEM9B-AS1	0.0371014	10 cells	10 donors	18 donors	-0.501577	4.01495	1.2939	0.262387	0.597631
FGF13	0.0880298	10 cells	10 donors	18 donors	0.503551	6.22767	1.29337	0.262485	0.5977
TMPRSS12	0.00318529	10 cells	10 donors	18 donors	0.712331	2.06238	1.29336	0.262486	0.5977
FN1	0.0316357	10 cells	10 donors	18 donors	0.49652	4.09083	1.29316	0.262523	0.597705
MEI4	0.0158541	10 cells	10 donors	18 donors	0.509171	3.32214	1.29273	0.262601	0.59774
PMP22	0.0212835	10 cells	10 donors	18 donors	0.508189	3.66447	1.2927	0.262606	0.59774
SRC	0.0381873	10 cells	10 donors	18 donors	0.338118	4.50875	1.29142	0.262838	0.598076
ATP6V0A2	0.0801752	10 cells	10 donors	18 donors	-0.289094	5.40565	1.29137	0.262847	0.598076
RASGRF2	0.521953	10 cells	10 donors	18 donors	-0.283054	9.42751	1.29117	0.262884	0.598076
ADCK1	0.0768089	10 cells	10 donors	18 donors	-0.314327	5.55128	1.29103	0.262909	0.598076
WDR47	0.161979	10 cells	10 donors	18 donors	-0.202336	6.69886	1.29094	0.262926	0.598076
CBX7	0.065588	10 cells	10 donors	18 donors	-0.319897	5.06465	1.28965	0.263161	0.598534
SPCS2	0.0663843	10 cells	10 donors	18 donors	0.357084	4.97935	1.28876	0.263323	0.598763
TTF1	0.0679408	10 cells	10 donors	18 donors	-0.347494	5.4632	1.28856	0.263358	0.598763
ZNF487	0.0828537	10 cells	10 donors	18 donors	-0.284358	5.83344	1.28853	0.263365	0.598763
CLSTN1	0.431715	10 cells	10 donors	18 donors	-0.170368	8.32737	1.28705	0.263634	0.599297
OGFR	0.0534984	10 cells	10 donors	18 donors	0.30122	4.55478	1.28648	0.263738	0.599455
IGFBP7	0.103811	10 cells	10 donors	18 donors	0.411505	6.06339	1.28628	0.263775	0.59946
AL034399.2	0.0150577	10 cells	10 donors	18 donors	-0.703759	3.08559	1.28592	0.26384	0.59953
WIZ	0.0167228	10 cells	10 donors	18 donors	0.465497	3.20433	1.2855	0.263918	0.599625
BDH1	0.149491	10 cells	10 donors	18 donors	-0.306478	6.46652	1.28528	0.263957	0.599625
AC020910.5	0.00481413	10 cells	10 donors	18 donors	-0.601207	2.02062	1.28513	0.263985	0.599625
MYOM1	0.0570094	10 cells	10 donors	18 donors	0.333158	4.91149	1.28393	0.264205	0.600045
AFAP1L1	0.0866544	10 cells	10 donors	18 donors	0.356495	5.31753	1.28374	0.26424	0.600048
CCDC85C	0.206537	10 cells	10 donors	18 donors	0.264653	6.90156	1.28342	0.264297	0.6001
GALNT17	0.0627285	10 cells	10 donors	18 donors	0.48628	5.05939	1.28175	0.264604	0.600671
SPRY4-AS1	0.570275	10 cells	10 donors	18 donors	-0.309016	9.98622	1.28157	0.264636	0.600671
AC127024.8	0.032432	10 cells	10 donors	18 donors	-0.466492	3.94625	1.28149	0.264652	0.600671
BET1L	0.018605	10 cells	10 donors	18 donors	0.407234	3.33765	1.28002	0.264922	0.601128
C9orf43	0.00372824	10 cells	10 donors	18 donors	-0.613285	1.90662	1.27983	0.264957	0.601128
ZIC1	0.0108589	10 cells	10 donors	18 donors	0.641342	3.68315	1.27972	0.264976	0.601128
GHRLOS	0.00915771	10 cells	10 donors	18 donors	-0.605194	2.79301	1.27964	0.264992	0.601128
JUP	0.0176639	10 cells	10 donors	18 donors	0.52401	3.32748	1.27926	0.26506	0.601138
GPR137B	0.334926	10 cells	10 donors	18 donors	-0.250302	7.90768	1.27924	0.265065	0.601138
POLR1C	0.0310928	10 cells	10 donors	18 donors	0.357741	4.21635	1.27787	0.265317	0.601593
SH3GL1	0.0576248	10 cells	10 donors	18 donors	-0.348455	4.98762	1.27777	0.265335	0.601593
AL357079.1	0.00861476	10 cells	10 donors	18 donors	0.603328	2.54415	1.27736	0.26541	0.601666
SIPA1L3	0.296268	10 cells	10 donors	18 donors	0.210757	7.50945	1.27722	0.265436	0.601666
ALG6	0.0384407	10 cells	10 donors	18 donors	-0.356872	4.29715	1.27567	0.265721	0.602174
ARHGAP33	0.0369566	10 cells	10 donors	18 donors	0.372244	4.36099	1.27557	0.26574	0.602174
FAM196B	0.00629819	10 cells	10 donors	18 donors	0.672566	2.53133	1.27544	0.265764	0.602174
AC125257.1	0.0130669	10 cells	10 donors	18 donors	0.535724	2.93821	1.27379	0.266069	0.602788
GSAP	0.131321	10 cells	10 donors	18 donors	-0.211895	6.10767	1.27355	0.266113	0.602808
COP1	0.417599	10 cells	10 donors	18 donors	-0.226707	8.24372	1.2732	0.266177	0.602875
RABGGTB	0.0250842	10 cells	10 donors	18 donors	0.436712	3.928	1.27242	0.266321	0.603065
AC084128.1	0.00890433	10 cells	10 donors	18 donors	0.561864	2.21848	1.27238	0.26633	0.603065
EIF3I	0.0238535	10 cells	10 donors	18 donors	0.456593	3.62919	1.2721	0.266381	0.603103
PRMT1	0.0815869	10 cells	10 donors	18 donors	0.302981	5.13264	1.27159	0.266476	0.603239
SLC27A5	0.0224418	10 cells	10 donors	18 donors	0.391662	3.72864	1.27111	0.266564	0.603255
POLL	0.0446303	10 cells	10 donors	18 donors	-0.30212	4.7033	1.27094	0.266596	0.603255
FBXO34	0.255764	10 cells	10 donors	18 donors	-0.291455	7.5619	1.27064	0.266651	0.603255
AL603750.1	0.0144786	10 cells	10 donors	18 donors	-0.554644	3.10809	1.27061	0.266657	0.603255
B3GNT10	0.00390922	10 cells	10 donors	18 donors	-0.640797	1.94048	1.27052	0.266673	0.603255
TRAF7	0.0142252	10 cells	10 donors	18 donors	0.467416	2.9869	1.27043	0.266691	0.603255
CLCN7	0.0763384	10 cells	10 donors	18 donors	0.285156	5.33024	1.26994	0.266781	0.603372
CEP97	0.0677598	10 cells	10 donors	18 donors	-0.259128	5.32876	1.26967	0.266831	0.603372
AL359922.3	0.00340247	10 cells	10 donors	18 donors	-0.666124	2.02472	1.26959	0.266846	0.603372
FRK	0.00883194	10 cells	10 donors	18 donors	0.512905	2.68777	1.26935	0.266889	0.603392
FILIP1	0.0191841	10 cells	10 donors	18 donors	-0.465562	3.82104	1.26917	0.266924	0.603392
USP31	0.0484309	10 cells	10 donors	18 donors	0.329101	4.57684	1.26884	0.266984	0.60345
BAMBI	0.0082166	10 cells	10 donors	18 donors	-0.594733	2.53105	1.26841	0.267065	0.603534
SPATA5	0.256959	10 cells	10 donors	18 donors	-0.235637	7.52309	1.26827	0.267091	0.603534
CLDN9	0.00970066	10 cells	10 donors	18 donors	-0.678906	2.95635	1.26808	0.267125	0.603534
UBE2E1	0.167336	10 cells	10 donors	18 donors	0.265778	6.44877	1.26718	0.267293	0.603758
SH3D19	0.358924	10 cells	10 donors	18 donors	0.211885	8.17102	1.26717	0.267294	0.603758
DNAJC14	0.00694972	10 cells	10 donors	18 donors	0.706305	2.16668	1.99427	0.267422	0.603969
NACA	0.128461	10 cells	10 donors	18 donors	0.377487	5.90594	1.26597	0.267517	0.604105
RBM26-AS1	0.0116191	10 cells	10 donors	18 donors	-0.595108	2.97242	1.55384	0.267638	0.604249
BRAF	0.437652	10 cells	10 donors	18 donors	-0.22203	8.43491	1.26519	0.267662	0.604249
SH3BGRL3	0.0308756	10 cells	10 donors	18 donors	0.416449	4.00768	1.26507	0.267684	0.604249
AHCYL1	0.141166	10 cells	10 donors	18 donors	-0.276651	6.16802	1.26468	0.267757	0.604334
SDHAF3	0.0533898	10 cells	10 donors	18 donors	-0.428086	4.78709	1.94656	0.267935	0.604659
AL354733.1	0.00231657	10 cells	10 donors	18 donors	-0.75641	1.76452	1.41332	0.268169	0.605018
AP005328.1	0.00557426	10 cells	10 donors	18 donors	0.621989	2.15714	1.26237	0.268188	0.605018
ADAM12	0.0226952	10 cells	10 donors	18 donors	-0.493174	4.00036	1.26231	0.268199	0.605018
UTP25	0.0116553	10 cells	10 donors	18 donors	0.54609	3.16821	1.26189	0.268278	0.605119
LINC02568	0.00293191	10 cells	10 donors	18 donors	0.678073	1.92872	1.26064	0.268511	0.605494
AP001486.2	0.010497	10 cells	10 donors	18 donors	0.500382	2.70693	1.26053	0.268531	0.605494
HIBADH	0.205306	10 cells	10 donors	18 donors	-0.271331	7.07066	1.26029	0.268576	0.605494
AC109361.1	0.0111123	10 cells	10 donors	18 donors	0.702733	2.79798	2.35519	0.268584	0.605494
EIF4EBP1	0.00684113	10 cells	10 donors	18 donors	0.629648	2.45197	1.25999	0.268633	0.605527
PAXIP1	0.0706555	10 cells	10 donors	18 donors	-0.251754	5.27569	1.25937	0.268748	0.605708
NR2F6	0.0244688	10 cells	10 donors	18 donors	0.443276	3.77276	1.25902	0.268814	0.605743
AC078881.1	0.0402867	10 cells	10 donors	18 donors	-0.325925	4.89838	1.25892	0.268833	0.605743
CDIPT	0.0339161	10 cells	10 donors	18 donors	0.405163	4.04728	1.25867	0.268879	0.605769
AC017071.1	0.00930249	10 cells	10 donors	18 donors	-0.597045	2.57621	1.25808	0.26899	0.60594
GBA	0.0210302	10 cells	10 donors	18 donors	0.499262	3.55868	1.25785	0.269033	0.60596
XRRA1	0.171788	10 cells	10 donors	18 donors	-0.260173	6.4964	1.25632	0.269319	0.606439
RBP5	0.00278713	10 cells	10 donors	18 donors	0.748675	1.91624	1.2562	0.269342	0.606439
LACTB2-AS1	0.00846998	10 cells	10 donors	18 donors	-0.520356	2.74711	1.25615	0.269351	0.606439
PFAS	0.0148044	10 cells	10 donors	18 donors	-0.471943	3.31735	1.25594	0.26939	0.606449
HSF5	0.0100264	10 cells	10 donors	18 donors	0.593667	2.89578	1.25559	0.269457	0.606498
NAA15	0.187606	10 cells	10 donors	18 donors	-0.21345	6.87739	1.2553	0.26951	0.606498
BRICD5	0.0232381	10 cells	10 donors	18 donors	0.446437	3.73011	1.25527	0.269516	0.606498
AC010422.2	0.00742028	10 cells	10 donors	18 donors	-0.62086	2.94192	1.2549	0.269587	0.606527
DTD1	0.0196547	10 cells	10 donors	18 donors	0.531907	3.53728	1.25473	0.269617	0.606527
FBXO48	0.00550186	10 cells	10 donors	18 donors	-0.681797	2.16507	1.38129	0.269633	0.606527
ZSCAN21	0.0203062	10 cells	10 donors	18 donors	-0.475203	3.6957	1.25394	0.269766	0.606703
LSR	0.0393818	10 cells	10 donors	18 donors	-0.423232	4.34376	1.25386	0.269781	0.606703
SULT2B1	0.00752887	10 cells	10 donors	18 donors	0.685639	2.70122	1.25338	0.269872	0.606829
FXN	0.00553806	10 cells	10 donors	18 donors	0.556629	2.086	1.25254	0.27003	0.607106
AC002310.5	0.00300431	10 cells	10 donors	18 donors	-0.657363	1.76427	1.252	0.270132	0.607123
PCBP3	0.715966	10 cells	10 donors	18 donors	0.234686	10.5782	1.2518	0.270168	0.607123
SPRED3	0.00336627	10 cells	10 donors	18 donors	0.636415	1.83349	1.25154	0.270218	0.607123
FAM66A	0.00528469	10 cells	10 donors	18 donors	-0.79388	2.31573	1.25111	0.270298	0.607123
CALU	0.0728635	10 cells	10 donors	18 donors	0.265644	5.24144	1.25102	0.270316	0.607123
IRF4	0.00336627	10 cells	10 donors	18 donors	-0.677531	1.78463	1.251	0.27032	0.607123
PEA15	0.105187	10 cells	10 donors	18 donors	0.270829	5.65477	1.25092	0.270334	0.607123
STAT5B	0.138886	10 cells	10 donors	18 donors	-0.206501	6.27746	1.25085	0.270349	0.607123
MRPL47	0.0220798	10 cells	10 donors	18 donors	0.43024	3.56721	1.25083	0.270351	0.607123
MXD3	0.00705831	10 cells	10 donors	18 donors	0.594206	2.24803	1.25038	0.270437	0.607135
LAMP3	0.00608101	10 cells	10 donors	18 donors	0.58629	2.41263	1.25031	0.27045	0.607135
VLDLR-AS1	0.149093	10 cells	10 donors	18 donors	-0.309824	6.88405	1.25017	0.270475	0.607135
TOGARAM1	0.250842	10 cells	10 donors	18 donors	-0.196221	7.38499	1.25007	0.270496	0.607135
AL359237.1	0.00351106	10 cells	10 donors	18 donors	-0.756545	2.38158	1.24956	0.270591	0.60719
AL356804.1	0.00448836	10 cells	10 donors	18 donors	1.0384	2.25029	3.98256	0.270679	0.60719
PLAG1	0.0970066	10 cells	10 donors	18 donors	-0.260512	5.65653	1.24906	0.270686	0.60719
EFNB1	0.00437977	10 cells	10 donors	18 donors	-0.577089	2.15607	1.24892	0.270711	0.60719
DPYD	0.089912	10 cells	10 donors	18 donors	0.449132	5.68472	1.24884	0.270728	0.60719
MECR	0.121005	10 cells	10 donors	18 donors	-0.345613	6.31448	1.24883	0.270729	0.60719
PXN	0.355449	10 cells	10 donors	18 donors	-0.298581	7.89829	1.24707	0.271062	0.607857
ZNF470	0.0436168	10 cells	10 donors	18 donors	-0.38604	4.43349	1.24663	0.271145	0.607869
AP000345.2	0.00687733	10 cells	10 donors	18 donors	-0.514703	2.56072	1.24659	0.271153	0.607869
HYPK	0.0135375	10 cells	10 donors	18 donors	0.476005	2.95345	1.24637	0.271193	0.607869
MUC20-OT1	0.430014	10 cells	10 donors	18 donors	-0.248605	8.13525	1.24614	0.271237	0.607869
AL021707.6	0.0137185	10 cells	10 donors	18 donors	-0.573297	3.68063	1.24611	0.271242	0.607869
NINJ2	0.00590003	10 cells	10 donors	18 donors	0.670241	2.57791	1.24594	0.271276	0.607869
GRAMD2A	0.00731169	10 cells	10 donors	18 donors	0.534353	2.49414	1.24487	0.271477	0.608242
ZNF83	0.257719	10 cells	10 donors	18 donors	0.230671	7.45619	1.24468	0.271514	0.608246
ELAVL1	0.0945452	10 cells	10 donors	18 donors	-0.269099	5.49321	1.24444	0.27156	0.60827
DEPDC1B	0.0030767	10 cells	10 donors	18 donors	0.7368	1.93115	1.24383	0.271674	0.60837
AL356277.3	0.00369204	10 cells	10 donors	18 donors	0.749381	2.09123	1.24383	0.271674	0.60837
INSIG2	0.0570094	10 cells	10 donors	18 donors	-0.337289	4.67282	1.24281	0.271869	0.608623
CDV3	0.033156	10 cells	10 donors	18 donors	0.342724	4.12274	1.24279	0.271871	0.608623
DFFB	0.0557426	10 cells	10 donors	18 donors	-0.314021	4.8638	1.24269	0.271892	0.608623
AP000892.1	0.0445579	10 cells	10 donors	18 donors	-0.484683	4.3679	1.24231	0.271963	0.608704
TBCCD1	0.0352192	10 cells	10 donors	18 donors	-0.379519	4.38163	1.24139	0.272138	0.608964
TRIM35	0.01694	10 cells	10 donors	18 donors	0.473795	3.23951	1.24133	0.272149	0.608964
SIN3B	0.066131	10 cells	10 donors	18 donors	0.281643	5.22406	1.24077	0.272256	0.609034
P4HA2	0.018424	10 cells	10 donors	18 donors	0.63666	3.12311	1.24073	0.272265	0.609034
LINC01301	0.00962826	10 cells	10 donors	18 donors	0.582615	3.0509	1.24056	0.272296	0.609034
CWC22	0.07775	10 cells	10 donors	18 donors	-0.230024	5.5386	1.24043	0.27232	0.609034
UPF3B	0.18243	10 cells	10 donors	18 donors	-0.253103	7.18056	1.24004	0.272395	0.609122
BCL2L2-PABPN1	0.0264596	10 cells	10 donors	18 donors	0.430969	3.77087	1.2396	0.272479	0.609233
AMFR	0.100228	10 cells	10 donors	18 donors	-0.236999	5.6586	1.2394	0.272517	0.60924
SGCE	0.289572	10 cells	10 donors	18 donors	-0.308146	7.41822	1.23834	0.27272	0.609615
EMC2	0.120317	10 cells	10 donors	18 donors	-0.288349	6.02755	1.23731	0.272915	0.609974
KIF13B	0.192203	10 cells	10 donors	18 donors	-0.238883	6.91718	1.23689	0.272995	0.610074
RNF103-CHMP3	0.0140442	10 cells	10 donors	18 donors	0.584	3.47071	1.23637	0.273094	0.61008
GALC	0.0806819	10 cells	10 donors	18 donors	-0.247215	5.40454	1.23623	0.273121	0.61008
EVC	0.00723929	10 cells	10 donors	18 donors	0.745723	2.69547	1.2362	0.273127	0.61008
AC009022.1	0.144605	10 cells	10 donors	18 donors	-0.226856	6.33536	1.23614	0.273138	0.61008
GPATCH2	0.199008	10 cells	10 donors	18 donors	-0.242086	7.08904	1.23513	0.273332	0.610324
RARB	0.147211	10 cells	10 donors	18 donors	0.389566	6.30813	1.23507	0.273343	0.610324
AC115618.3	0.00597242	10 cells	10 donors	18 donors	0.587813	2.17677	1.23502	0.273352	0.610324
VAPA	0.154269	10 cells	10 donors	18 donors	0.248198	6.16909	1.23458	0.273437	0.610355
STARD3NL	0.0515438	10 cells	10 donors	18 donors	-0.319532	4.71262	1.23456	0.27344	0.610355
SLC6A9	0.0476708	10 cells	10 donors	18 donors	0.308434	4.93348	1.2343	0.27349	0.610355
CCDC26	0.0205958	10 cells	10 donors	18 donors	0.752661	4.26003	1.23422	0.273506	0.610355
LMX1B	0.00380063	10 cells	10 donors	18 donors	0.769749	2.12692	1.23389	0.273568	0.610415
AC110079.2	0.00745647	10 cells	10 donors	18 donors	0.588067	2.21326	1.23313	0.273713	0.610646
PRDM1	0.00608101	10 cells	10 donors	18 donors	0.629283	2.5253	1.23286	0.273766	0.610646
TCTN2	0.0603757	10 cells	10 donors	18 donors	-0.335043	4.92053	1.23269	0.273798	0.610646
RHCE	0.0184602	10 cells	10 donors	18 donors	-0.472869	3.39259	1.23262	0.273812	0.610646
KATNB1	0.00959207	10 cells	10 donors	18 donors	0.542321	2.63721	1.2322	0.273891	0.610746
SLC22A2	0.00213559	10 cells	10 donors	18 donors	-0.913007	1.95502	1.23123	0.274078	0.611084
TMEM132A	0.0644297	10 cells	10 donors	18 donors	-0.35292	5.11352	1.23075	0.274171	0.611178
AC023389.1	0.0126326	10 cells	10 donors	18 donors	0.545622	2.76941	1.23064	0.27419	0.611178
SOCS1	0.00296811	10 cells	10 donors	18 donors	0.699278	1.81508	1.22993	0.274328	0.611309
NRDC	0.2284	10 cells	10 donors	18 donors	-0.227108	6.97524	1.22974	0.274365	0.611309
PDS5A	0.332103	10 cells	10 donors	18 donors	-0.188027	7.72226	1.22964	0.274384	0.611309
UXS1	0.0507837	10 cells	10 donors	18 donors	0.32486	4.56556	1.22958	0.274396	0.611309
OAT	0.0297173	10 cells	10 donors	18 donors	0.426931	3.73353	1.22909	0.274489	0.611309
TCOF1	0.0510008	10 cells	10 donors	18 donors	-0.376102	5.16514	1.229	0.274507	0.611309
CORO2B	0.348246	10 cells	10 donors	18 donors	0.196598	8.06394	1.22899	0.274509	0.611309
CKAP2	0.0201976	10 cells	10 donors	18 donors	0.480886	3.53715	1.22888	0.27453	0.611309
CTBS	0.0709451	10 cells	10 donors	18 donors	-0.334852	5.10313	1.22863	0.274578	0.611339
APEX2	0.00314909	10 cells	10 donors	18 donors	0.580636	1.87227	1.22812	0.274676	0.61148
RPGR	0.280921	10 cells	10 donors	18 donors	-0.236427	7.97173	1.22783	0.274731	0.611522
AP002490.1	0.00633438	10 cells	10 donors	18 donors	-0.529217	2.26368	1.22753	0.27479	0.611576
ABCC5-AS1	0.0030767	10 cells	10 donors	18 donors	-0.674161	1.87641	1.22672	0.274944	0.611795
HMGB1	0.292721	10 cells	10 donors	18 donors	0.216692	7.69753	1.22665	0.274958	0.611795
HELB	0.0444493	10 cells	10 donors	18 donors	0.360524	4.40578	1.22611	0.275062	0.611948
WFDC11	0.00622579	10 cells	10 donors	18 donors	-0.626194	2.24276	1.22561	0.275159	0.612085
AGL	0.174105	10 cells	10 donors	18 donors	0.282575	6.42776	1.22522	0.275234	0.612174
OLMALINC	0.0638506	10 cells	10 donors	18 donors	0.38636	5.18313	1.22496	0.275284	0.612206
VGLL3	0.00810801	10 cells	10 donors	18 donors	0.743895	2.91128	1.22363	0.275541	0.612663
TMEM214	0.0152749	10 cells	10 donors	18 donors	-0.468591	3.3949	1.22348	0.27557	0.612663
SRSF2	0.13447	10 cells	10 donors	18 donors	0.219476	6.01715	1.22335	0.275594	0.612663
AC099669.1	0.0959931	10 cells	10 donors	18 donors	-0.260432	5.65728	1.22298	0.275666	0.612743
AC074117.1	0.0321425	10 cells	10 donors	18 donors	-0.410319	4.25351	1.22271	0.27572	0.612784
RPL21	0.174358	10 cells	10 donors	18 donors	0.393188	6.39075	1.22227	0.275804	0.612895
TUBB4B	0.199479	10 cells	10 donors	18 donors	-0.306131	6.6864	1.22058	0.27613	0.61354
GRK3	0.110363	10 cells	10 donors	18 donors	0.344284	5.66707	1.21984	0.276274	0.613781
TMEM168	0.140479	10 cells	10 donors	18 donors	-0.265038	6.27266	1.21939	0.276362	0.613781
AC124066.1	0.00423499	10 cells	10 donors	18 donors	-0.616164	2.0944	1.21937	0.276366	0.613781
BMPR2	0.383393	10 cells	10 donors	18 donors	0.169117	8.04598	1.2193	0.276379	0.613781
LAYN	0.00542947	10 cells	10 donors	18 donors	-0.734503	2.25489	2.03792	0.276451	0.613862
CCDC80	0.00962826	10 cells	10 donors	18 donors	0.621656	2.94982	1.21838	0.276557	0.61402
SAMD4B	0.155645	10 cells	10 donors	18 donors	-0.225036	6.44634	1.21738	0.276751	0.614305
ATG4A	0.0411916	10 cells	10 donors	18 donors	-0.36096	4.42194	1.21736	0.276756	0.614305
LINC01830	0.010497	10 cells	10 donors	18 donors	-0.715912	3.35035	1.21679	0.276867	0.614472
AC011466.1	0.00246136	10 cells	10 donors	18 donors	-0.551879	1.67923	1.2159	0.277039	0.614722
AC022558.2	0.0127412	10 cells	10 donors	18 donors	0.583413	2.94031	1.21585	0.27705	0.614722
CD74	0.0395627	10 cells	10 donors	18 donors	0.531381	4.44974	1.21551	0.277116	0.614724
TCF7L1	0.036848	10 cells	10 donors	18 donors	-0.479039	4.67829	1.21546	0.277124	0.614724
CCDC186	0.116154	10 cells	10 donors	18 donors	-0.202743	5.99709	1.2153	0.277156	0.614724
CBWD1	0.116408	10 cells	10 donors	18 donors	-0.216746	5.98953	1.21478	0.277258	0.614871
ENTPD6	0.0470192	10 cells	10 donors	18 donors	0.322856	4.63736	1.21457	0.277299	0.614883
TBL1XR1	0.526912	10 cells	10 donors	18 donors	0.243885	9.09173	1.21411	0.277387	0.615001
LACTB2	0.0242516	10 cells	10 donors	18 donors	0.329	3.79089	1.21332	0.277542	0.615266
GTF2I	0.429725	10 cells	10 donors	18 donors	0.162592	8.1971	1.21279	0.277644	0.615415
LNPK	0.178087	10 cells	10 donors	18 donors	-0.236728	6.4884	1.21225	0.27775	0.615571
TTTY14	0.0368118	10 cells	10 donors	18 donors	0.804344	4.92292	1.21202	0.277794	0.61559
SMYD4	0.0565751	10 cells	10 donors	18 donors	-0.253869	5.03259	1.21179	0.277841	0.615615
METTL26	0.0278351	10 cells	10 donors	18 donors	0.376106	4.00645	1.21091	0.278012	0.615916
BHMT2	0.00633438	10 cells	10 donors	18 donors	-0.640601	2.52658	1.2105	0.278092	0.615996
GPC3	0.016035	10 cells	10 donors	18 donors	0.670555	3.51643	1.21023	0.278145	0.615996
NRBF2	0.0141166	10 cells	10 donors	18 donors	-0.500677	3.20794	1.21018	0.278154	0.615996
INTS4	0.110001	10 cells	10 donors	18 donors	-0.242317	6.05696	1.20906	0.278374	0.616373
PDZD8	0.18833	10 cells	10 donors	18 donors	-0.262178	6.86975	1.20895	0.278395	0.616373
AC005726.4	0.00228038	10 cells	10 donors	18 donors	-0.793739	1.72684	1.20823	0.278537	0.616608
PCYT1B	0.0190031	10 cells	10 donors	18 donors	0.627245	3.70429	1.20767	0.278645	0.61672
PDHB	0.023021	10 cells	10 donors	18 donors	0.401784	3.6572	1.20757	0.278665	0.61672
SAMD12-AS1	0.0130669	10 cells	10 donors	18 donors	0.57115	3.2796	1.20727	0.278725	0.61672
AC007220.1	0.0264958	10 cells	10 donors	18 donors	0.397054	3.89411	1.20712	0.278753	0.61672
AHCTF1	0.178521	10 cells	10 donors	18 donors	-0.22884	6.76338	1.20701	0.278775	0.61672
TMEM272	0.00532088	10 cells	10 donors	18 donors	0.567679	1.88574	1.20689	0.278799	0.61672
POGLUT1	0.0392008	10 cells	10 donors	18 donors	0.348544	4.40867	1.20668	0.27884	0.616732
ZFYVE1	0.0595432	10 cells	10 donors	18 donors	-0.288891	4.84672	1.20546	0.27908	0.617183
RTL10	0.0128859	10 cells	10 donors	18 donors	-0.543012	3.03789	1.20515	0.279139	0.617192
CCT3	0.110363	10 cells	10 donors	18 donors	-0.241719	5.9635	1.20507	0.279156	0.617192
TNKS1BP1	0.0151301	10 cells	10 donors	18 donors	0.604935	3.26421	1.20476	0.279218	0.617192
C3orf14	0.024867	10 cells	10 donors	18 donors	0.470266	3.603	1.20472	0.279225	0.617192
TMA16	0.0252289	10 cells	10 donors	18 donors	0.444957	3.93311	1.20367	0.279431	0.617568
SELP	0.00387302	10 cells	10 donors	18 donors	-0.674662	2.07976	1.20299	0.279565	0.617787
C5orf56	0.0148406	10 cells	10 donors	18 donors	0.475663	3.12825	1.20258	0.279646	0.617886
LINC01592	0.00361965	10 cells	10 donors	18 donors	-0.881436	2.29835	1.20224	0.279713	0.617956
FALEC	0.00684113	10 cells	10 donors	18 donors	-0.569777	2.08497	1.44215	0.279825	0.618124
ITGA1	0.030586	10 cells	10 donors	18 donors	-0.45778	4.30694	1.20097	0.279962	0.618124
DPM2	0.0174105	10 cells	10 donors	18 donors	0.454482	3.35604	1.20075	0.280007	0.618124
CCDC148	0.256416	10 cells	10 donors	18 donors	-0.264095	7.54465	1.20061	0.280034	0.618124
TMEM109	0.0182068	10 cells	10 donors	18 donors	-0.456773	3.27367	1.20047	0.280062	0.618124
RRN3	0.0557064	10 cells	10 donors	18 donors	-0.324867	4.77767	1.20044	0.280068	0.618124
GLYATL1	0.00430738	10 cells	10 donors	18 donors	0.786479	2.21053	1.20038	0.28008	0.618124
ZNF222	0.00365584	10 cells	10 donors	18 donors	0.610838	1.84582	1.20031	0.280094	0.618124
GMCL1	0.11934	10 cells	10 donors	18 donors	-0.255699	6.01739	1.20023	0.28011	0.618124
LRRC46	0.012705	10 cells	10 donors	18 donors	-0.556626	3.26508	1.20006	0.280143	0.618124
DYRK2	0.0496978	10 cells	10 donors	18 donors	0.363791	4.58356	1.19938	0.280276	0.618273
DDX39A	0.00930249	10 cells	10 donors	18 donors	0.545271	2.58032	1.19914	0.280324	0.618273
PDE1B	0.00361965	10 cells	10 donors	18 donors	0.644157	1.96907	1.19892	0.280367	0.618273
RPL26L1	0.00912151	10 cells	10 donors	18 donors	0.55255	2.56062	1.19885	0.280381	0.618273
ZNF485	0.00256995	10 cells	10 donors	18 donors	-0.653363	1.73816	1.19882	0.280388	0.618273
FBXO22	0.223911	10 cells	10 donors	18 donors	-0.278721	7.49214	1.19844	0.280463	0.618308
VEGFA	0.15836	10 cells	10 donors	18 donors	0.396724	6.25875	1.19838	0.280475	0.618308
ZNF404	0.040721	10 cells	10 donors	18 donors	-0.350182	4.30484	1.19715	0.280718	0.618511
USP8	0.172983	10 cells	10 donors	18 donors	-0.21439	6.93019	1.19701	0.280745	0.618511
GSTO2	0.113114	10 cells	10 donors	18 donors	-0.277062	6.09212	1.19682	0.280782	0.618511
IL2RB	0.00275093	10 cells	10 donors	18 donors	-0.66947	1.78514	1.22374	0.280787	0.618511
STAU1	0.139936	10 cells	10 donors	18 donors	-0.195804	6.36523	1.19672	0.280803	0.618511
WDR11-AS1	0.137583	10 cells	10 donors	18 donors	-0.259242	6.49448	1.19665	0.280817	0.618511
PLEKHM3	0.276794	10 cells	10 donors	18 donors	-0.230978	7.45971	1.19655	0.280836	0.618511
BCKDK	0.00875955	10 cells	10 donors	18 donors	0.483988	2.52568	1.19648	0.280851	0.618511
MLXIPL	0.023021	10 cells	10 donors	18 donors	0.47105	3.86025	1.19544	0.281057	0.618886
LARP7	0.0668911	10 cells	10 donors	18 donors	-0.327444	5.30905	1.19523	0.281097	0.618897
UTP6	0.0712709	10 cells	10 donors	18 donors	-0.253103	5.4027	1.19494	0.281156	0.618947
HTATIP2	0.0031129	10 cells	10 donors	18 donors	0.667975	2.0218	1.19476	0.281191	0.618948
HAS3	0.00249756	10 cells	10 donors	18 donors	-0.636538	1.76276	1.19419	0.281303	0.619115
PI4KB	0.0698592	10 cells	10 donors	18 donors	-0.244487	5.29592	1.19316	0.281508	0.619432
MED10	0.0310204	10 cells	10 donors	18 donors	0.394685	3.64969	1.19311	0.281518	0.619432
PEX3	0.0870525	10 cells	10 donors	18 donors	-0.374643	5.42546	1.1926	0.281619	0.619575
AC010894.3	0.0141528	10 cells	10 donors	18 donors	0.577886	2.96414	1.19212	0.281715	0.61963
HTT	0.255475	10 cells	10 donors	18 donors	-0.217912	7.29468	1.19199	0.28174	0.61963
PRPF40A	0.195063	10 cells	10 donors	18 donors	-0.216511	6.9829	1.19194	0.28175	0.61963
PI4KA	0.324176	10 cells	10 donors	18 donors	0.176231	7.61644	1.19126	0.281886	0.619851
SNX30	0.0419879	10 cells	10 donors	18 donors	0.308052	4.62509	1.19105	0.281928	0.619864
RRP7A	0.0290296	10 cells	10 donors	18 donors	-0.344541	4.16325	1.19084	0.28197	0.619878
C9orf47	0.00445217	10 cells	10 donors	18 donors	-0.64215	2.10476	1.19041	0.282055	0.619925
KMT5C	0.032794	10 cells	10 donors	18 donors	-0.427513	4.06193	1.18996	0.282145	0.619925
ZNF473	0.0130307	10 cells	10 donors	18 donors	-0.52558	3.05766	1.18995	0.282147	0.619925
SF1	0.229558	10 cells	10 donors	18 donors	-0.2112	7.12779	1.18994	0.282148	0.619925
AMPH	0.438701	10 cells	10 donors	18 donors	-0.262491	8.67388	1.18978	0.28218	0.619925
ZSWIM5	0.305824	10 cells	10 donors	18 donors	-0.21454	7.81552	1.18966	0.282205	0.619925
ALMS1-IT1	0.00742028	10 cells	10 donors	18 donors	-0.523164	2.5022	1.18883	0.28237	0.620105
ZBTB10	0.0298621	10 cells	10 donors	18 donors	0.36826	3.89025	1.18869	0.282397	0.620105
AC008667.1	0.0110399	10 cells	10 donors	18 donors	0.600896	2.88944	1.18841	0.282454	0.620105
DDX17	0.658414	10 cells	10 donors	18 donors	-0.220824	9.6663	1.18834	0.282467	0.620105
AC126474.2	0.00738408	10 cells	10 donors	18 donors	0.496367	2.47853	1.18827	0.282481	0.620105
METTL16	0.170015	10 cells	10 donors	18 donors	-0.211587	6.79287	1.18818	0.2825	0.620105
UQCRH	0.102581	10 cells	10 donors	18 donors	0.315499	5.54772	1.18787	0.282562	0.620164
NEDD9	0.0518695	10 cells	10 donors	18 donors	0.388597	4.77809	1.18752	0.28263	0.620235
ZFYVE19	0.0235639	10 cells	10 donors	18 donors	-0.457541	3.7787	1.1871	0.282715	0.620241
TPTE2	0.0226228	10 cells	10 donors	18 donors	0.427097	3.61269	1.187	0.282735	0.620241
LINC01002	0.0125602	10 cells	10 donors	18 donors	-0.482498	3.05472	1.18698	0.28274	0.620241
BDH2	0.0150577	10 cells	10 donors	18 donors	0.504322	3.30898	1.18628	0.282879	0.620469
NIPA1	0.0486119	10 cells	10 donors	18 donors	0.37327	4.53297	1.18575	0.282984	0.620621
FOXN4	0.00293191	10 cells	10 donors	18 donors	-0.578033	2.02273	1.18426	0.283283	0.621198
CISD1	0.0591088	10 cells	10 donors	18 donors	0.270758	4.91106	1.18353	0.283429	0.62144
FAM172A	0.419083	10 cells	10 donors	18 donors	-0.21001	8.32628	1.18257	0.283621	0.621783
IL6R	0.0115467	10 cells	10 donors	18 donors	-0.513283	3.03124	1.18227	0.283682	0.621839
ITGB2	0.00637058	10 cells	10 donors	18 donors	-0.694627	2.47682	1.181	0.283938	0.622321
AC098864.1	0.0138632	10 cells	10 donors	18 donors	0.668844	3.32804	1.1805	0.284037	0.622461
SRP19	0.085858	10 cells	10 donors	18 donors	-0.251006	5.73331	1.17999	0.28414	0.622566
STEAP2-AS1	0.00879574	10 cells	10 donors	18 donors	0.654173	2.8326	1.1799	0.284157	0.622566
C21orf2	0.0145148	10 cells	10 donors	18 donors	-0.571667	3.21431	1.17973	0.284193	0.622567
EYA2	0.038875	10 cells	10 donors	18 donors	0.376028	4.76533	1.17944	0.28425	0.622567
AC090001.1	0.0124154	10 cells	10 donors	18 donors	0.536649	2.87551	1.17931	0.284275	0.622567
AC104794.2	0.00430738	10 cells	10 donors	18 donors	0.69065	2.05652	1.17919	0.2843	0.622567
C2orf68	0.0402867	10 cells	10 donors	18 donors	-0.383704	4.38348	1.1782	0.2845	0.622658
LINC00824	0.00915771	10 cells	10 donors	18 donors	0.57099	2.77706	1.17814	0.284511	0.622658
ZNF273	0.0173381	10 cells	10 donors	18 donors	0.469745	3.46439	1.17778	0.284585	0.622658
TVP23A	0.0129583	10 cells	10 donors	18 donors	0.632268	3.03787	1.17773	0.284594	0.622658
DNAJC11	0.110327	10 cells	10 donors	18 donors	-0.223343	6.10499	1.17773	0.284594	0.622658
PLK3	0.0040902	10 cells	10 donors	18 donors	0.591963	1.9789	1.48681	0.284607	0.622658
AC005154.6	0.0216093	10 cells	10 donors	18 donors	0.464937	3.39665	1.17752	0.284636	0.622658
DHX34	0.0559236	10 cells	10 donors	18 donors	-0.329911	5.12787	1.17711	0.284719	0.622658
DHTKD1	0.0977667	10 cells	10 donors	18 donors	-0.298868	5.85223	1.1771	0.284721	0.622658
AC100839.2	0.00376443	10 cells	10 donors	18 donors	-0.643096	1.82443	1.17703	0.284735	0.622658
ERVK13-1	0.0690629	10 cells	10 donors	18 donors	-0.296688	5.1669	1.17666	0.28481	0.622658
FP671120.1	0.00658776	10 cells	10 donors	18 donors	0.755137	3.02386	1.17645	0.284852	0.622658
FANCC	0.23173	10 cells	10 donors	18 donors	-0.215931	7.31377	1.17642	0.284857	0.622658
CAMLG	0.0606653	10 cells	10 donors	18 donors	0.349821	5.03662	1.62859	0.284877	0.622658
WDR93	0.0309842	10 cells	10 donors	18 donors	-0.373462	4.34677	1.17633	0.284877	0.622658
AC079331.2	0.0102074	10 cells	10 donors	18 donors	0.81108	2.97187	2.92358	0.284989	0.622773
INTS8	0.13856	10 cells	10 donors	18 donors	-0.24752	6.29785	1.1755	0.285044	0.622773
MED16	0.0438701	10 cells	10 donors	18 donors	-0.387558	4.86845	1.17538	0.285068	0.622773
AC025265.1	0.00629819	10 cells	10 donors	18 donors	-0.64292	2.26145	1.57502	0.285073	0.622773
LRRC27	0.0628009	10 cells	10 donors	18 donors	-0.276089	5.03152	1.17478	0.285189	0.622949
KIAA0753	0.126289	10 cells	10 donors	18 donors	-0.220484	6.32356	1.17429	0.285288	0.623086
PPIB	0.0304412	10 cells	10 donors	18 donors	0.416683	4.08516	1.174	0.285348	0.623139
FCRL5	0.00217179	10 cells	10 donors	18 donors	0.682985	1.73501	1.17358	0.285431	0.623244
AC097103.2	0.251855	10 cells	10 donors	18 donors	-0.242757	7.49417	1.1733	0.285489	0.623291
TCF7	0.0112209	10 cells	10 donors	18 donors	0.630133	2.93976	1.17283	0.285583	0.623419
NR1H4	0.00694972	10 cells	10 donors	18 donors	-0.650872	2.43295	1.17236	0.285678	0.623481
UBE2G2	0.183516	10 cells	10 donors	18 donors	-0.223456	6.65275	1.17196	0.28576	0.623481
JAK2	0.253194	10 cells	10 donors	18 donors	-0.196413	7.43908	1.17187	0.285778	0.623481
MAP2K4	0.233431	10 cells	10 donors	18 donors	0.241102	7.13388	1.17182	0.285789	0.623481
C2orf50	0.00897673	10 cells	10 donors	18 donors	0.584767	2.85963	1.17176	0.2858	0.623481
CA14	0.00586383	10 cells	10 donors	18 donors	-0.646685	2.38924	1.17163	0.285826	0.623481
FMNL2	0.149745	10 cells	10 donors	18 donors	0.380932	6.31453	1.17129	0.285895	0.623553
AC027020.2	0.00561045	10 cells	10 donors	18 donors	0.690247	2.31708	1.17109	0.285935	0.623563
AP000695.2	0.00799942	10 cells	10 donors	18 donors	0.769452	3.02403	1.17089	0.285976	0.623574
LINC00466	0.00608101	10 cells	10 donors	18 donors	-0.692955	2.60882	1.17049	0.286058	0.623618
JPH1	0.00387302	10 cells	10 donors	18 donors	0.585815	2.15609	1.17032	0.286091	0.623618
DNAJC7	0.151989	10 cells	10 donors	18 donors	-0.233808	6.36568	1.17006	0.286144	0.623618
PPP6R3	0.44366	10 cells	10 donors	18 donors	-0.217701	8.31938	1.16993	0.286171	0.623618
NAIP	0.0904188	10 cells	10 donors	18 donors	-0.334858	5.53802	2.38226	0.286175	0.623618
SEC11A	0.104753	10 cells	10 donors	18 donors	-0.232974	5.88279	1.16947	0.286263	0.623732
MXRA8	0.0082528	10 cells	10 donors	18 donors	0.632388	2.76952	1.16925	0.286309	0.623754
RINT1	0.0579868	10 cells	10 donors	18 donors	-0.283587	5.00652	1.16854	0.286452	0.623937
GLIPR2	0.00879574	10 cells	10 donors	18 donors	0.574565	2.68922	1.16848	0.286465	0.623937
ATG16L2	0.0191479	10 cells	10 donors	18 donors	0.45907	3.35892	1.16798	0.286566	0.62408
DDR2	0.0474536	10 cells	10 donors	18 donors	0.346499	4.91694	1.16775	0.286613	0.624104
CUL9	0.0602309	10 cells	10 donors	18 donors	-0.270344	5.32601	1.16655	0.286858	0.624547
TMEM185A	0.0198719	10 cells	10 donors	18 donors	0.433628	3.23249	1.16624	0.28692	0.624547
RFC5	0.0159626	10 cells	10 donors	18 donors	-0.412951	3.29518	1.16622	0.286924	0.624547
PXT1	0.00437977	10 cells	10 donors	18 donors	0.65722	2.14256	1.16553	0.287066	0.624779
FAM160B2	0.0597604	10 cells	10 donors	18 donors	0.334008	5.15725	1.16486	0.287201	0.624994
CD4	0.00930249	10 cells	10 donors	18 donors	0.587817	2.44321	1.16424	0.287329	0.625194
AC139530.3	0.00361965	10 cells	10 donors	18 donors	-0.60206	1.86325	1.1634	0.2875	0.625489
CHID1	0.0724291	10 cells	10 donors	18 donors	-0.313478	5.66903	1.16283	0.287616	0.625605
RGR	0.0975495	10 cells	10 donors	18 donors	0.528239	6.10976	1.16263	0.287657	0.625605
AC020917.4	0.0174829	10 cells	10 donors	18 donors	-0.448449	3.23303	1.16234	0.287715	0.625605
WDR81	0.0191479	10 cells	10 donors	18 donors	0.541397	3.54214	2.03256	0.287718	0.625605
SRFBP1	0.0688095	10 cells	10 donors	18 donors	0.267508	5.25549	1.16217	0.287751	0.625605
AMY2B	0.121077	10 cells	10 donors	18 donors	-0.260058	6.05294	1.16208	0.287769	0.625605
PAF1	0.0124516	10 cells	10 donors	18 donors	0.460176	2.84522	1.16177	0.287833	0.625665
AC008568.1	0.00416259	10 cells	10 donors	18 donors	0.742709	2.18575	1.16132	0.287925	0.62573
TPRG1	0.0204148	10 cells	10 donors	18 donors	0.521337	3.78432	1.16127	0.287935	0.62573
CLK2	0.0401419	10 cells	10 donors	18 donors	-0.36914	4.54281	1.1611	0.28797	0.62573
PLEKHO1	0.0183878	10 cells	10 donors	18 donors	0.522113	3.30258	1.16059	0.288074	0.625877
PELI1	0.0531726	10 cells	10 donors	18 donors	-0.399264	4.6633	1.1595	0.288296	0.626283
GAS2L3	0.00846998	10 cells	10 donors	18 donors	-0.544618	2.69593	1.15899	0.288401	0.626432
TNNC2	0.00698592	10 cells	10 donors	18 donors	0.581815	2.76055	1.15874	0.288452	0.626465
NF2	0.0832881	10 cells	10 donors	18 donors	0.221952	5.38555	1.15847	0.288507	0.626488
GDPD3	0.0171571	10 cells	10 donors	18 donors	-0.449318	3.26633	1.15834	0.288535	0.626488
CRB2	0.0940384	10 cells	10 donors	18 donors	-0.390594	5.47888	1.15806	0.288593	0.626536
AL136115.2	0.00673254	10 cells	10 donors	18 donors	0.533078	2.2419	1.15774	0.288658	0.626559
NAGPA	0.0072031	10 cells	10 donors	18 donors	0.54393	2.42044	1.15766	0.288675	0.626559
ZNF79	0.01694	10 cells	10 donors	18 donors	-0.469341	3.39591	1.15621	0.288972	0.627126
NAF1	0.0836862	10 cells	10 donors	18 donors	-0.308305	5.61521	1.15504	0.289213	0.62754
DCAF8	0.0833967	10 cells	10 donors	18 donors	0.232282	5.60596	1.15473	0.289276	0.62754
NAP1L4	0.180222	10 cells	10 donors	18 donors	-0.214991	6.56715	1.15465	0.289292	0.62754
IKZF3	0.0104246	10 cells	10 donors	18 donors	-0.585397	2.95616	1.15451	0.289321	0.62754
REEP4	0.00691353	10 cells	10 donors	18 donors	0.592282	2.36209	1.15429	0.289366	0.62754
MESD	0.116227	10 cells	10 donors	18 donors	-0.246828	6.06064	1.15423	0.289379	0.62754
GCC2-AS1	0.00568285	10 cells	10 donors	18 donors	0.584561	2.27351	1.15336	0.289559	0.627852
SP3	0.150758	10 cells	10 donors	18 donors	-0.258753	6.30008	1.15305	0.289623	0.627914
NCAM2	0.0792341	10 cells	10 donors	18 donors	0.409398	5.48071	1.15217	0.289804	0.628226
ZNF565	0.0528107	10 cells	10 donors	18 donors	-0.292969	4.77916	1.15178	0.289884	0.628247
AC015883.1	0.0753249	10 cells	10 donors	18 donors	-0.305962	5.31755	1.1517	0.289902	0.628247
CGGBP1	0.0744923	10 cells	10 donors	18 donors	0.291185	5.08684	1.1516	0.289921	0.628247
PRH1	0.0557064	10 cells	10 donors	18 donors	0.417959	4.55453	1.15134	0.289974	0.628284
LPO	0.00329388	10 cells	10 donors	18 donors	0.672732	1.91569	1.151	0.290045	0.62829
MRPS30-DT	0.0666377	10 cells	10 donors	18 donors	0.392174	4.90154	1.15098	0.290049	0.62829
CBWD3	0.0383683	10 cells	10 donors	18 donors	0.37921	4.18728	1.15071	0.290104	0.628331
CFP	0.00383683	10 cells	10 donors	18 donors	-0.778463	2.11807	2.15385	0.290143	0.628337
LINC01977	0.00285952	10 cells	10 donors	18 donors	0.621844	1.81297	1.1502	0.29021	0.628403
FAM69B	0.0108589	10 cells	10 donors	18 donors	0.478933	2.855	1.14992	0.290268	0.628451
MFAP1	0.0379339	10 cells	10 donors	18 donors	-0.343382	4.44324	1.1496	0.290334	0.628492
ATG4B	0.116444	10 cells	10 donors	18 donors	-0.237686	5.79677	1.14938	0.290381	0.628492
WRAP73	0.0208854	10 cells	10 donors	18 donors	0.4202	3.31816	1.14926	0.290405	0.628492
C6orf120	0.0110399	10 cells	10 donors	18 donors	0.510313	2.41992	1.14913	0.290431	0.628492
AC009061.2	0.0556702	10 cells	10 donors	18 donors	-0.417143	4.98227	2.9624	0.290518	0.628556
NLRP14	0.0176639	10 cells	10 donors	18 donors	-0.490298	3.51687	1.14861	0.290539	0.628556
PRKAR1A	0.0888985	10 cells	10 donors	18 donors	0.321879	5.23707	1.14847	0.290569	0.628556
MEGF11	0.225033	10 cells	10 donors	18 donors	0.240672	6.7692	1.1474	0.290789	0.628955
PTGFR	0.00448836	10 cells	10 donors	18 donors	0.688656	2.39495	1.14704	0.290864	0.629011
MT-ATP6	0.562348	10 cells	10 donors	18 donors	0.51609	10.8549	1.14678	0.290919	0.629011
AC087071.2	0.00499511	10 cells	10 donors	18 donors	0.58694	2.15441	1.14658	0.290959	0.629011
ADCK5	0.0356173	10 cells	10 donors	18 donors	-0.362894	4.52158	1.14658	0.290959	0.629011
GFI1B	0.0040902	10 cells	10 donors	18 donors	0.591956	2.13933	1.14619	0.291041	0.629108
ZNF84	0.0988526	10 cells	10 donors	18 donors	-0.205042	5.71721	1.14602	0.291076	0.629108
DOHH	0.00687733	10 cells	10 donors	18 donors	0.491972	2.45143	1.1455	0.291185	0.629264
DUXAP8	0.0158179	10 cells	10 donors	18 donors	0.457887	3.35083	1.14497	0.291294	0.629363
BIN3	0.0869077	10 cells	10 donors	18 donors	-0.244519	5.45733	1.14493	0.291303	0.629363
AC016590.1	0.00434358	10 cells	10 donors	18 donors	-0.652774	1.96958	1.37458	0.291356	0.629399
AL591885.1	0.00745647	10 cells	10 donors	18 donors	0.648964	2.73513	1.14431	0.291431	0.629417
RNPEP	0.0375357	10 cells	10 donors	18 donors	0.332505	4.16022	1.14411	0.291473	0.629417
TMEM147-AS1	0.00640678	10 cells	10 donors	18 donors	0.533425	2.34664	1.14402	0.291491	0.629417
UBA3	0.229087	10 cells	10 donors	18 donors	-0.250738	6.94097	1.14394	0.291509	0.629417
NR5A2	0.0051037	10 cells	10 donors	18 donors	0.614647	2.5434	1.14366	0.291566	0.629452
CFAP221	0.142614	10 cells	10 donors	18 donors	-0.266277	6.54895	1.14344	0.291611	0.629452
MSH6	0.0753973	10 cells	10 donors	18 donors	-0.318005	5.3464	1.14334	0.291633	0.629452
CENPO	0.00495892	10 cells	10 donors	18 donors	0.600219	2.00455	1.14306	0.291691	0.629498
NAA30	0.0481413	10 cells	10 donors	18 donors	-0.398241	4.46929	1.14254	0.291799	0.629532
AP000721.2	0.012524	10 cells	10 donors	18 donors	0.535651	2.81641	1.14249	0.291809	0.629532
SLC9A3	0.00390922	10 cells	10 donors	18 donors	-0.622876	1.87034	1.14247	0.291814	0.629532
MAN1B1	0.0383683	10 cells	10 donors	18 donors	0.352525	4.31179	1.14215	0.291881	0.629598
XPOT	0.0827813	10 cells	10 donors	18 donors	0.287902	5.47038	1.14159	0.291997	0.629769
CAPRIN1	0.144062	10 cells	10 donors	18 donors	0.188345	6.16871	1.1403	0.292266	0.630178
CADM2-AS1	0.00966446	10 cells	10 donors	18 donors	0.580545	2.57485	1.14021	0.292285	0.630178
MEMO1	0.0264596	10 cells	10 donors	18 donors	0.390385	3.71038	1.14016	0.292295	0.630178
COLGALT1	0.0262062	10 cells	10 donors	18 donors	0.380945	3.99944	1.13951	0.29243	0.630391
ZMYM3	0.0207406	10 cells	10 donors	18 donors	0.467036	3.49841	1.13894	0.292549	0.63057
RBM14-RBM4	0.106562	10 cells	10 donors	18 donors	-0.264944	5.90873	1.13808	0.292728	0.630879
KIAA0232	0.253991	10 cells	10 donors	18 donors	-0.202948	7.28925	1.13693	0.29297	0.631321
TMEM87B	0.0908893	10 cells	10 donors	18 donors	0.250221	5.4601	1.13657	0.293044	0.631403
RXRB	0.026713	10 cells	10 donors	18 donors	0.391586	3.93642	1.13594	0.293178	0.631564
KBTBD11	0.0759764	10 cells	10 donors	18 donors	-0.261099	5.35783	1.13585	0.293195	0.631564
C11orf49	0.389872	10 cells	10 donors	18 donors	0.203521	8.35619	1.1357	0.293227	0.631564
PRPF39	0.117711	10 cells	10 donors	18 donors	-0.218484	6.02662	1.13506	0.293361	0.631651
PMS2	0.0342057	10 cells	10 donors	18 donors	-0.330644	4.24296	1.135	0.293373	0.631651
FAM149B1	0.101097	10 cells	10 donors	18 donors	-0.278295	5.7968	1.13484	0.293407	0.631651
DHX35	0.0588193	10 cells	10 donors	18 donors	-0.32473	4.87909	1.13469	0.293439	0.631651
FBXO42	0.327361	10 cells	10 donors	18 donors	-0.21532	7.76691	1.13464	0.293449	0.631651
ATP6V1E1	0.0766641	10 cells	10 donors	18 donors	0.217175	5.21818	1.13429	0.293523	0.631724
RHOJ	0.0194375	10 cells	10 donors	18 donors	0.537464	3.75777	1.13413	0.293556	0.631724
TPM4	0.0465849	10 cells	10 donors	18 donors	0.35076	4.77762	1.13346	0.293696	0.63188
CEACAM19	0.0132841	10 cells	10 donors	18 donors	0.543528	2.9841	1.13339	0.29371	0.63188
ZNF117	0.049372	10 cells	10 donors	18 donors	0.352812	4.48802	1.13327	0.293737	0.63188
TTC39C-AS1	0.00604481	10 cells	10 donors	18 donors	-0.607632	2.2943	1.1587	0.29381	0.631928
MARCH3	0.309045	10 cells	10 donors	18 donors	-0.24515	7.75152	1.13274	0.293848	0.631928
ASB7	0.0494082	10 cells	10 donors	18 donors	-0.300427	4.70521	1.13259	0.29388	0.631928
PEX11A	0.0167228	10 cells	10 donors	18 donors	-0.524406	3.45449	1.90906	0.293904	0.631928
NME5	0.104608	10 cells	10 donors	18 donors	-0.270091	5.65873	1.13169	0.294069	0.632197
STRA6	0.0158541	10 cells	10 donors	18 donors	-0.609794	3.85115	1.13151	0.294105	0.632197
SLC16A5	0.00253375	10 cells	10 donors	18 donors	-0.729434	1.82458	1.13129	0.294153	0.632197
NXT1	0.0051037	10 cells	10 donors	18 donors	0.699296	2.09038	1.88547	0.294174	0.632197
ARL8B	0.146161	10 cells	10 donors	18 donors	-0.285311	6.2917	1.13063	0.29429	0.632271
SRP54	0.143591	10 cells	10 donors	18 donors	-0.271081	6.26554	1.13054	0.29431	0.632271
SLC26A8	0.00608101	10 cells	10 donors	18 donors	0.693754	2.30937	1.13051	0.294317	0.632271
SUGT1P4-STRA6LP	0.00557426	10 cells	10 donors	18 donors	-0.562312	2.15993	1.12987	0.294451	0.63248
MRPL3	0.0584211	10 cells	10 donors	18 donors	-0.346683	5.02851	1.1294	0.294551	0.632555
RNASEH2A	0.00347486	10 cells	10 donors	18 donors	-0.631503	1.8983	1.12936	0.294558	0.632555
ZFYVE28	0.247801	10 cells	10 donors	18 donors	-0.240683	7.57405	1.12905	0.294625	0.63262
RAMP1	0.00445217	10 cells	10 donors	18 donors	0.668943	2.21711	1.12885	0.294665	0.632628
AC073343.2	0.02284	10 cells	10 donors	18 donors	0.403425	3.77719	1.12859	0.29472	0.632669
TOR1AIP2	0.0663843	10 cells	10 donors	18 donors	0.30048	5.05761	1.12796	0.294854	0.632848
FSIP2	0.0185326	10 cells	10 donors	18 donors	0.517505	3.59397	1.12785	0.294876	0.632848
HIST2H2BE	0.0133927	10 cells	10 donors	18 donors	0.471355	3.18156	1.12731	0.294991	0.632929
AC007383.4	0.0030767	10 cells	10 donors	18 donors	0.717867	2.0325	1.12722	0.295009	0.632929
AC099520.1	0.0110037	10 cells	10 donors	18 donors	-0.671802	3.38005	1.12716	0.295023	0.632929
AL359265.3	0.0109675	10 cells	10 donors	18 donors	0.556479	2.95642	1.12562	0.295348	0.633548
CR1	0.00709451	10 cells	10 donors	18 donors	-0.583469	2.63779	1.1253	0.295417	0.633617
TMEM206	0.0240707	10 cells	10 donors	18 donors	0.402283	3.64248	1.12508	0.295463	0.633622
ACTB	0.191298	10 cells	10 donors	18 donors	0.414789	6.91565	1.12489	0.295502	0.633622
AL080250.1	0.0100626	10 cells	10 donors	18 donors	-0.507445	2.58197	1.12477	0.295528	0.633622
GDE1	0.0250842	10 cells	10 donors	18 donors	0.418782	3.5357	1.12458	0.295567	0.633628
GSPT2	0.00709451	10 cells	10 donors	18 donors	0.535959	2.4335	1.12412	0.295666	0.633763
AL049569.1	0.0106056	10 cells	10 donors	18 donors	0.557606	2.98849	1.12361	0.295773	0.633848
PRKCI	0.106128	10 cells	10 donors	18 donors	0.268213	5.6901	1.12355	0.295786	0.633848
CPM	0.0216455	10 cells	10 donors	18 donors	0.503643	3.69535	1.12296	0.295911	0.633848
RUFY4	0.00177363	10 cells	10 donors	18 donors	-0.945374	1.81921	1.12283	0.295938	0.633848
JAK3	0.0131031	10 cells	10 donors	18 donors	-0.564629	3.39543	1.12274	0.295957	0.633848
ASCC1	0.165961	10 cells	10 donors	18 donors	-0.216709	6.52782	1.12273	0.295959	0.633848
GIT2	0.11525	10 cells	10 donors	18 donors	0.202532	5.92421	1.12273	0.295961	0.633848
BLM	0.0755058	10 cells	10 donors	18 donors	-0.301222	5.52234	1.12242	0.296025	0.633908
CFAP70	0.142433	10 cells	10 donors	18 donors	-0.210707	6.38093	1.12172	0.296175	0.63415
ZKSCAN8	0.0439787	10 cells	10 donors	18 donors	-0.369066	4.50709	1.12123	0.296278	0.634294
AL355310.1	0.0061172	10 cells	10 donors	18 donors	-0.788977	2.69713	1.12092	0.296343	0.634356
BIRC2	0.0657328	10 cells	10 donors	18 donors	0.303176	5.16345	1.12068	0.296396	0.634391
ZNF215	0.00394542	10 cells	10 donors	18 donors	-0.716889	2.08372	1.11981	0.29658	0.634634
SPATA45	0.00434358	10 cells	10 donors	18 donors	-0.57171	2.06157	1.11962	0.296621	0.634634
PNLDC1	0.00180982	10 cells	10 donors	18 donors	0.618229	1.60715	1.11945	0.296657	0.634634
ELK4	0.0561769	10 cells	10 donors	18 donors	-0.267679	4.82453	1.11933	0.296682	0.634634
LAT	0.00466935	10 cells	10 donors	18 donors	-0.557974	2.12691	1.11929	0.296692	0.634634
CIP2A	0.0191117	10 cells	10 donors	18 donors	0.450725	3.53068	1.11856	0.296846	0.634849
VCAN	0.0213197	10 cells	10 donors	18 donors	-0.576997	3.69137	1.11847	0.296865	0.634849
ZNF169	0.0318891	10 cells	10 donors	18 donors	0.309557	4.15156	1.11729	0.297116	0.635274
UBC	0.245267	10 cells	10 donors	18 donors	0.32128	6.97437	1.11706	0.297165	0.635274
AL157832.3	0.0358345	10 cells	10 donors	18 donors	0.378137	4.2928	1.11703	0.297173	0.635274
TACO1	0.0124878	10 cells	10 donors	18 donors	0.397636	2.95615	1.11574	0.297446	0.635714
CRIPT	0.0350744	10 cells	10 donors	18 donors	-0.384564	4.0293	1.11572	0.297452	0.635714
F11R	0.00691353	10 cells	10 donors	18 donors	-0.550561	2.41915	1.1154	0.29752	0.635781
NCOA7	0.177435	10 cells	10 donors	18 donors	0.241541	6.58795	1.11509	0.297585	0.635842
ZCWPW1	0.0148044	10 cells	10 donors	18 donors	0.408397	3.18105	1.11491	0.297624	0.635848
MRPL1	0.101459	10 cells	10 donors	18 donors	-0.245378	6.01644	1.11453	0.297706	0.635945
MTCL1	0.56966	10 cells	10 donors	18 donors	-0.181367	9.36935	1.11428	0.297758	0.635979
HMG20A	0.140659	10 cells	10 donors	18 donors	-0.252166	6.29287	1.11392	0.297835	0.635997
USF3	0.0813335	10 cells	10 donors	18 donors	-0.236597	5.64605	1.1138	0.297862	0.635997
FAR1	0.238752	10 cells	10 donors	18 donors	-0.210009	7.11367	1.11373	0.297876	0.635997
DACH2	0.0359069	10 cells	10 donors	18 donors	0.476659	4.52207	1.11345	0.297936	0.636046
AC103706.1	0.00470554	10 cells	10 donors	18 donors	0.591536	2.1854	1.11317	0.297996	0.636097
POMP	0.0554892	10 cells	10 donors	18 donors	0.372499	4.70346	1.11281	0.298073	0.636183
AL356966.1	0.00586383	10 cells	10 donors	18 donors	-0.636216	2.85211	1.11239	0.298163	0.636298
AKIRIN2	0.0450284	10 cells	10 donors	18 donors	0.307288	4.64544	1.11221	0.298202	0.636303
UVRAG	0.334274	10 cells	10 donors	18 donors	-0.181368	7.72661	1.11172	0.298307	0.636367
CHSY3	0.057118	10 cells	10 donors	18 donors	0.413275	5.288	1.11158	0.298337	0.636367
MMP14	0.0108227	10 cells	10 donors	18 donors	0.5321	2.99653	1.11156	0.298342	0.636367
FLNA	0.0406848	10 cells	10 donors	18 donors	0.478016	4.44501	1.11139	0.298378	0.636367
OGA	0.420965	10 cells	10 donors	18 donors	0.157602	8.2658	1.11064	0.298537	0.636629
OMA1	0.0330836	10 cells	10 donors	18 donors	-0.343015	4.39019	1.11044	0.298582	0.636646
ZNF280C	0.0359069	10 cells	10 donors	18 donors	0.295914	4.3231	1.10999	0.298678	0.636704
AC133794.1	0.00477793	10 cells	10 donors	18 donors	0.564967	2.04563	1.10989	0.298698	0.636704
SGPL1	0.0684475	10 cells	10 donors	18 donors	-0.255458	5.2426	1.10962	0.298756	0.636704
MTHFD2	0.0110037	10 cells	10 donors	18 donors	0.455765	2.68861	1.10952	0.298779	0.636704
AC005695.2	0.00901292	10 cells	10 donors	18 donors	0.568682	2.39044	1.10946	0.298792	0.636704
FGFR1OP	0.0675788	10 cells	10 donors	18 donors	-0.276931	5.12236	1.10865	0.298965	0.636935
SLC38A10	0.0550548	10 cells	10 donors	18 donors	0.273667	4.82012	1.10855	0.298987	0.636935
C17orf100	0.0119448	10 cells	10 donors	18 donors	-0.502231	3.0163	1.10813	0.299077	0.636935
LAMA3	0.0390198	10 cells	10 donors	18 donors	0.455071	4.37868	1.10809	0.299086	0.636935
C6orf223	0.0091939	10 cells	10 donors	18 donors	-0.593916	2.85332	1.10791	0.299124	0.636935
ST3GAL1	0.110544	10 cells	10 donors	18 donors	-0.39248	6.33315	1.10787	0.299134	0.636935
Z95114.1	0.00246136	10 cells	10 donors	18 donors	0.710472	1.72181	1.10776	0.299156	0.636935
IFRD1	0.0624389	10 cells	10 donors	18 donors	0.317922	4.93114	1.10668	0.29939	0.637279
ADORA2B	0.00542947	10 cells	10 donors	18 donors	-0.834547	2.51583	2.37726	0.299394	0.637279
SGPP2	0.0155283	10 cells	10 donors	18 donors	0.57379	3.5691	1.1065	0.299427	0.637279
HEXDC	0.0790531	10 cells	10 donors	18 donors	0.332571	5.63271	1.10553	0.299637	0.6376
RPS11	0.144243	10 cells	10 donors	18 donors	0.403069	6.10134	1.10546	0.299651	0.6376
VIPR2	0.0601585	10 cells	10 donors	18 donors	-0.431747	5.39038	1.10494	0.299764	0.637761
RAMP3	0.0103522	10 cells	10 donors	18 donors	-0.466671	3.07854	1.10432	0.299898	0.63797
RNF170	0.14522	10 cells	10 donors	18 donors	-0.241758	6.29897	1.10411	0.299944	0.637989
ADPRHL2	0.0213197	10 cells	10 donors	18 donors	-0.397361	3.55491	1.10348	0.300079	0.638198
AL138831.1	0.00600861	10 cells	10 donors	18 donors	-0.63949	1.92446	1.10323	0.300132	0.638225
UBE3D	0.182068	10 cells	10 donors	18 donors	-0.271428	6.86197	1.10306	0.300171	0.638225
ADCY7	0.00571904	10 cells	10 donors	18 donors	0.552088	2.29362	1.10277	0.300232	0.638225
FOXK2	0.220328	10 cells	10 donors	18 donors	-0.195643	6.99999	1.10275	0.300238	0.638225
UBE2D1	0.0382597	10 cells	10 donors	18 donors	0.354427	4.25331	1.16844	0.300346	0.638359
LPAR6	0.0183878	10 cells	10 donors	18 donors	0.454435	3.27239	1.10211	0.300374	0.638359
XRCC4	0.0591812	10 cells	10 donors	18 donors	-0.23127	5.23705	1.10191	0.300419	0.638376
GNA14	0.0247946	10 cells	10 donors	18 donors	-0.463438	4.21372	1.10096	0.300624	0.63873
AC138305.1	0.0149491	10 cells	10 donors	18 donors	0.597769	3.2422	1.1006	0.300701	0.63873
PSD4	0.00452456	10 cells	10 donors	18 donors	0.63916	2.13356	1.10055	0.300712	0.63873
EXOSC4	0.00419879	10 cells	10 donors	18 donors	0.538135	1.9515	1.10041	0.300742	0.63873
PARVB	0.0848445	10 cells	10 donors	18 donors	0.316352	5.64666	1.10029	0.300769	0.63873
TMED7	0.0239621	10 cells	10 donors	18 donors	0.487631	3.52102	1.10003	0.300825	0.638773
STK11	0.0544033	10 cells	10 donors	18 donors	0.28786	4.93709	1.09979	0.300876	0.638804
GNPTG	0.0713794	10 cells	10 donors	18 donors	-0.265388	5.22482	1.09882	0.301087	0.639173
KCNMB1	0.00463315	10 cells	10 donors	18 donors	-0.523228	2.34288	1.16392	0.301307	0.639561
NCOA5	0.0958483	10 cells	10 donors	18 donors	-0.250943	5.7738	1.09706	0.30147	0.639829
PLD5	0.0759402	10 cells	10 donors	18 donors	-0.509895	5.84989	1.09675	0.301537	0.639894
MPZL1	0.0692801	10 cells	10 donors	18 donors	0.245077	5.18108	1.09633	0.301627	0.639991
MBD5	0.607485	10 cells	10 donors	18 donors	-0.198544	9.45526	1.0962	0.301656	0.639991
DSCAML1	0.777283	10 cells	10 donors	18 donors	-0.273022	11.2781	1.09544	0.301822	0.640092
AC010969.2	0.00698592	10 cells	10 donors	18 donors	0.562981	2.21843	1.0953	0.301853	0.640092
P2RX1	0.00293191	10 cells	10 donors	18 donors	0.617504	1.92047	1.09503	0.301911	0.640092
SPHK1	0.00897673	10 cells	10 donors	18 donors	0.593046	2.85804	1.09495	0.301928	0.640092
ARL6IP6	0.0973323	10 cells	10 donors	18 donors	-0.3207	5.53695	1.0949	0.301939	0.640092
CCSAP	0.0807905	10 cells	10 donors	18 donors	-0.22265	5.45953	1.09485	0.30195	0.640092
LINC01924	0.00600861	10 cells	10 donors	18 donors	0.733701	2.72034	1.0948	0.301961	0.640092
CFAP52	0.0317081	10 cells	10 donors	18 donors	-0.414586	4.34728	1.09453	0.302019	0.640123
PRDX1	0.0929163	10 cells	10 donors	18 donors	0.318202	5.48089	1.09415	0.302102	0.640123
CNOT2	0.251529	10 cells	10 donors	18 donors	-0.217286	7.20346	1.09414	0.302104	0.640123
EIF2B1	0.0548015	10 cells	10 donors	18 donors	-0.298718	4.70489	1.09406	0.302122	0.640123
AC063926.3	0.0113295	10 cells	10 donors	18 donors	-0.525526	2.89419	1.09357	0.302228	0.64027
LAP3	0.0203786	10 cells	10 donors	18 donors	0.403664	3.74668	1.09308	0.302335	0.640419
MARK3	0.434756	10 cells	10 donors	18 donors	-0.205905	8.3095	1.09244	0.302474	0.640635
AUTS2	0.804105	10 cells	10 donors	18 donors	0.247246	10.4465	1.09215	0.302538	0.640693
PATZ1	0.0335903	10 cells	10 donors	18 donors	0.377616	4.18448	1.09172	0.302632	0.640756
KRTCAP2	0.0114743	10 cells	10 donors	18 donors	0.534088	2.96233	1.09168	0.302642	0.640756
ZNF181	0.016397	10 cells	10 donors	18 donors	-0.425492	3.22885	1.09146	0.302689	0.64078
FADS3	0.08032	10 cells	10 donors	18 donors	0.312324	5.1698	1.09092	0.302806	0.640949
R3HDM2	0.383864	10 cells	10 donors	18 donors	-0.186012	8.26297	1.09008	0.302992	0.641264
NEK8	0.0051399	10 cells	10 donors	18 donors	0.541485	2.17978	1.08984	0.303043	0.641295
DDX43	0.00582763	10 cells	10 donors	18 donors	-0.681718	2.4421	1.08966	0.303083	0.641301
TBX18	0.00524849	10 cells	10 donors	18 donors	-0.59934	2.38852	1.08939	0.303141	0.641346
AC099689.1	0.00535708	10 cells	10 donors	18 donors	0.538363	2.22798	1.08906	0.303215	0.641419
MACO1	0.185724	10 cells	10 donors	18 donors	0.182689	6.65317	1.0889	0.303249	0.641419
AC245297.3	0.10573	10 cells	10 donors	18 donors	0.302729	5.41404	1.08807	0.303432	0.641589
GRM3	0.00832519	10 cells	10 donors	18 donors	0.589334	2.7979	1.08806	0.303434	0.641589
PLAC8L1	0.0100988	10 cells	10 donors	18 donors	0.514273	2.73039	1.08803	0.30344	0.641589
LCMT2	0.00658776	10 cells	10 donors	18 donors	0.551198	2.43869	1.08766	0.303522	0.641684
RUFY1	0.168241	10 cells	10 donors	18 donors	-0.238402	6.66141	1.08737	0.303583	0.641737
SPATA24	0.00868715	10 cells	10 donors	18 donors	-0.566199	2.5749	1.08676	0.303719	0.641888
RTKN2	0.00318529	10 cells	10 donors	18 donors	0.686218	1.87832	1.08671	0.303728	0.641888
CA5A	0.00676874	10 cells	10 donors	18 donors	0.629755	2.45472	1.0864	0.303796	0.641954
SLC38A6	0.15112	10 cells	10 donors	18 donors	-0.210421	6.39777	1.08619	0.303843	0.641974
CERS2	0.0166142	10 cells	10 donors	18 donors	0.530009	3.3347	1.90898	0.304032	0.642245
ZNF569	0.113838	10 cells	10 donors	18 donors	-0.235339	6.07741	1.08527	0.304045	0.642245
ABCC1	0.239295	10 cells	10 donors	18 donors	-0.217809	7.26434	1.08495	0.304115	0.642265
TRIM27	0.0405762	10 cells	10 donors	18 donors	0.304625	4.36675	1.08489	0.304128	0.642265
C1QTNF7	0.00456076	10 cells	10 donors	18 donors	0.602636	2.15707	1.08443	0.30423	0.642403
CADM1	0.91273	10 cells	10 donors	18 donors	-0.252306	12.5329	1.08401	0.304323	0.642521
CEP112	0.642379	10 cells	10 donors	18 donors	-0.21236	10.2943	1.08361	0.304411	0.642629
PTPN4	0.330691	10 cells	10 donors	18 donors	0.195332	7.92324	1.08312	0.304518	0.642778
CDC42SE2	0.102653	10 cells	10 donors	18 donors	0.255748	5.87052	1.08265	0.304621	0.642916
AC107993.1	0.0161074	10 cells	10 donors	18 donors	-0.456341	3.27181	1.49535	0.304887	0.643294
EIF4A3	0.0212473	10 cells	10 donors	18 donors	0.427469	3.32671	1.08141	0.304894	0.643294
PIGC	0.0359431	10 cells	10 donors	18 donors	0.293846	4.52967	1.08134	0.304911	0.643294
PITX1	0.00398161	10 cells	10 donors	18 donors	-0.612851	2.00364	1.08059	0.305077	0.643438
PIWIL4	0.0544395	10 cells	10 donors	18 donors	-0.335331	5.0047	1.0804	0.305117	0.643438
AC002074.1	0.00485033	10 cells	10 donors	18 donors	-0.716093	2.3468	1.0802	0.305161	0.643438
AL137145.2	0.00991783	10 cells	10 donors	18 donors	0.54751	2.74055	1.08019	0.305165	0.643438
SH3GL2	0.343106	10 cells	10 donors	18 donors	0.288804	7.85935	1.08009	0.305186	0.643438
SEZ6L2	0.09469	10 cells	10 donors	18 donors	0.254196	5.67186	1.07982	0.305245	0.643438
AL160314.2	0.0310566	10 cells	10 donors	18 donors	-0.418601	4.08231	1.07972	0.305268	0.643438
MRPL54	0.0213921	10 cells	10 donors	18 donors	0.442482	3.57367	1.07954	0.305308	0.643438
AC027682.4	0.0264596	10 cells	10 donors	18 donors	0.414701	4.1161	1.66088	0.305311	0.643438
TBXAS1	0.0486843	10 cells	10 donors	18 donors	0.290985	4.79954	1.07912	0.3054	0.643541
ZNF417	0.0140442	10 cells	10 donors	18 donors	-0.430481	3.39932	1.07897	0.305434	0.643541
APOO	0.094871	10 cells	10 donors	18 donors	-0.243056	5.63644	1.07849	0.30554	0.643687
IL12RB1	0.00470554	10 cells	10 donors	18 donors	0.745649	2.11102	1.07798	0.305653	0.643847
HEY1	0.00684113	10 cells	10 donors	18 donors	0.503055	2.27729	1.07743	0.305774	0.644025
COMMD1	0.320339	10 cells	10 donors	18 donors	-0.219665	7.94266	1.07666	0.305946	0.644254
RABGAP1L	0.56738	10 cells	10 donors	18 donors	0.188781	9.16744	1.07645	0.305991	0.644254
AC090518.1	0.0128497	10 cells	10 donors	18 donors	0.496902	3.04212	1.07643	0.305996	0.644254
GOLGA6L10	0.0231295	10 cells	10 donors	18 donors	-0.548441	4.06122	1.07627	0.306031	0.644254
CFAP43	0.0952691	10 cells	10 donors	18 donors	-0.274345	5.81524	1.07596	0.306099	0.644321
AC108704.2	0.0138271	10 cells	10 donors	18 donors	0.473034	2.8375	1.07578	0.306139	0.644327
BLMH	0.0506389	10 cells	10 donors	18 donors	0.256042	4.73054	1.07508	0.306294	0.644575
CBLL1	0.0325768	10 cells	10 donors	18 donors	-0.330185	4.23127	1.07476	0.306367	0.64465
AK1	0.0102436	10 cells	10 donors	18 donors	0.521849	2.78909	1.07445	0.306435	0.644715
TUFT1	0.00296811	10 cells	10 donors	18 donors	0.686886	2.07178	1.07391	0.306555	0.64489
TALDO1	0.0416621	10 cells	10 donors	18 donors	0.344691	4.41711	1.07345	0.306658	0.644981
SLC25A27	0.21327	10 cells	10 donors	18 donors	-0.25448	6.86699	1.07331	0.306688	0.644981
CENPH	0.00448836	10 cells	10 donors	18 donors	-0.785688	2.14671	2.21229	0.306709	0.644981
HRH2	0.00448836	10 cells	10 donors	18 donors	0.675037	2.11307	1.07284	0.306792	0.645008
TMEM63A	0.0140804	10 cells	10 donors	18 donors	0.48735	3.1184	1.07283	0.306796	0.645008
ZUP1	0.0512542	10 cells	10 donors	18 donors	-0.324727	4.68863	1.56383	0.306866	0.645011
LIG4	0.0264958	10 cells	10 donors	18 donors	-0.392166	3.78445	1.07233	0.306905	0.645011
MPP1	0.020451	10 cells	10 donors	18 donors	0.41914	3.35589	1.07232	0.306909	0.645011
AC022762.2	0.00550186	10 cells	10 donors	18 donors	0.559068	2.0854	1.07207	0.306964	0.64505
SPTY2D1	0.0256271	10 cells	10 donors	18 donors	-0.364101	3.81733	1.07134	0.307127	0.645315
CABYR	0.0166866	10 cells	10 donors	18 donors	0.405546	3.36009	1.07034	0.307349	0.645596
NEO1	0.28226	10 cells	10 donors	18 donors	-0.228846	7.58746	1.07027	0.307365	0.645596
TMPRSS5	0.0112209	10 cells	10 donors	18 donors	-0.513248	2.77782	1.07018	0.307385	0.645596
AC017091.1	0.00398161	10 cells	10 donors	18 donors	-0.830711	2.25418	1.06996	0.307434	0.645596
LHFPL3-AS1	0.135592	10 cells	10 donors	18 donors	-0.384595	6.25176	1.06991	0.307446	0.645596
UNC45A	0.044956	10 cells	10 donors	18 donors	0.330746	4.62293	1.06932	0.307577	0.645756
LRPPRC	0.234626	10 cells	10 donors	18 donors	-0.210924	7.1907	1.06923	0.307596	0.645756
BX649632.1	0.00296811	10 cells	10 donors	18 donors	-0.615129	1.78248	1.06877	0.3077	0.645895
AC092338.2	0.0120172	10 cells	10 donors	18 donors	-0.484665	2.91586	1.06794	0.307884	0.646204
NMD3	0.0789445	10 cells	10 donors	18 donors	0.28717	5.32165	1.06774	0.307928	0.64622
CAMKMT	0.279944	10 cells	10 donors	18 donors	0.218385	7.69714	1.06749	0.307985	0.64626
C2orf88	0.0298259	10 cells	10 donors	18 donors	0.427211	4.06511	1.06704	0.308087	0.646263
NTN1	0.0255909	10 cells	10 donors	18 donors	0.515879	4.08786	1.06702	0.30809	0.646263
RELA	0.0229124	10 cells	10 donors	18 donors	0.415747	3.62712	1.06699	0.308098	0.646263
CDK7	0.0592536	10 cells	10 donors	18 donors	-0.284982	5.04316	1.06679	0.308142	0.646279
NOC2L	0.0385854	10 cells	10 donors	18 donors	0.311469	4.35271	1.06536	0.308462	0.646801
C9	0.00173743	10 cells	10 donors	18 donors	0.595704	1.6559	1.06535	0.308465	0.646801
PTER	0.0865458	10 cells	10 donors	18 donors	-0.318128	5.60754	1.06516	0.308507	0.646811
OVOL3	0.0041264	10 cells	10 donors	18 donors	-0.541612	2.10062	1.06453	0.308647	0.647027
ZBTB7B	0.0195099	10 cells	10 donors	18 donors	-0.472355	3.48591	1.20679	0.308784	0.647236
AL359220.1	0.00256995	10 cells	10 donors	18 donors	-0.592408	1.89647	1.06346	0.308888	0.647375
THAP9	0.0192565	10 cells	10 donors	18 donors	-0.352689	3.48853	1.06272	0.309054	0.647623
EP300	0.247765	10 cells	10 donors	18 donors	0.174857	7.24446	1.0626	0.30908	0.647623
PURB	0.0813335	10 cells	10 donors	18 donors	-0.264783	5.2394	1.06215	0.309183	0.647673
RSAD1	0.0232381	10 cells	10 donors	18 donors	0.39339	3.6178	1.06214	0.309184	0.647673
SNIP1	0.040902	10 cells	10 donors	18 donors	-0.370084	4.45375	1.06193	0.309232	0.647673
ERVK3-1	0.0128859	10 cells	10 donors	18 donors	0.47057	3.02785	1.06184	0.309253	0.647673
RARA	0.0425309	10 cells	10 donors	18 donors	0.272777	4.40493	1.06149	0.30933	0.647732
AL136221.1	0.00383683	10 cells	10 donors	18 donors	-0.574524	2.18304	1.06138	0.309355	0.647732
CAB39	0.258081	10 cells	10 donors	18 donors	-0.193044	7.29894	1.06005	0.309654	0.648279
AL606491.1	0.00416259	10 cells	10 donors	18 donors	-0.580182	2.12149	1.05976	0.30972	0.648323
CES1	0.00398161	10 cells	10 donors	18 donors	-0.591325	1.84942	1.05942	0.309796	0.648323
TPM2	0.0266044	10 cells	10 donors	18 donors	0.447635	4.17383	1.05912	0.309864	0.648323
MYBPC1	0.0040902	10 cells	10 donors	18 donors	0.713819	2.2066	1.059	0.309891	0.648323
SPATA1	0.0207768	10 cells	10 donors	18 donors	0.46742	3.35774	1.0589	0.309914	0.648323
AC008728.1	0.00651537	10 cells	10 donors	18 donors	0.543425	2.1148	1.05881	0.309933	0.648323
AL117348.2	0.0215731	10 cells	10 donors	18 donors	-0.453669	3.6102	1.0588	0.309935	0.648323
PLPP5	0.0106418	10 cells	10 donors	18 donors	0.49803	3.18175	1.05863	0.309974	0.648328
CHD1	0.237413	10 cells	10 donors	18 donors	-0.181313	7.32674	1.058	0.310117	0.648417
LINC00649	0.00767365	10 cells	10 donors	18 donors	0.526019	2.68546	1.05793	0.310132	0.648417
POU2F3	0.00329388	10 cells	10 donors	18 donors	0.642939	2.06008	1.05781	0.310158	0.648417
FBXW2	0.0710537	10 cells	10 donors	18 donors	-0.290329	5.17751	1.05778	0.310166	0.648417
PACRGL	0.139212	10 cells	10 donors	18 donors	-0.226276	6.5112	1.05744	0.310243	0.648431
AMPD3	0.0377891	10 cells	10 donors	18 donors	0.507277	4.1981	1.05719	0.3103	0.648431
NSD3	0.290441	10 cells	10 donors	18 donors	0.154144	7.47136	1.05718	0.310302	0.648431
MRNIP	0.0890795	10 cells	10 donors	18 donors	-0.250991	5.54128	1.05698	0.310347	0.648431
PLUT	0.00358345	10 cells	10 donors	18 donors	0.768713	2.21884	1.05693	0.310359	0.648431
BAG2	0.0228762	10 cells	10 donors	18 donors	-0.417716	3.54157	1.05654	0.310445	0.648534
AC211433.1	0.0240707	10 cells	10 donors	18 donors	0.432639	3.63111	1.05474	0.310853	0.64922
NOMO3	0.0179896	10 cells	10 donors	18 donors	-0.408482	3.3661	1.05474	0.310854	0.64922
DHX38	0.0342419	10 cells	10 donors	18 donors	-0.29435	4.33573	1.0546	0.310885	0.64922
KARS	0.0376805	10 cells	10 donors	18 donors	-0.351592	4.3442	1.05435	0.310941	0.649223
LRRC29	0.0413726	10 cells	10 donors	18 donors	-0.322942	4.61442	1.05419	0.310976	0.649223
FAM200A	0.0271112	10 cells	10 donors	18 donors	-0.425606	3.7076	1.05395	0.311031	0.649223
COL3A1	0.0176639	10 cells	10 donors	18 donors	-0.530674	3.6642	1.05393	0.311035	0.649223
DNAJC3	0.0944366	10 cells	10 donors	18 donors	0.264843	5.57244	1.0523	0.311405	0.64987
MTURN	0.0546567	10 cells	10 donors	18 donors	0.293267	4.58015	1.05224	0.31142	0.64987
ALOX12-AS1	0.0649727	10 cells	10 donors	18 donors	-0.326513	5.07611	1.05158	0.311569	0.6501
WDR49	0.00437977	10 cells	10 donors	18 donors	0.534832	2.1349	1.05142	0.311605	0.6501
GPATCH2L	0.216998	10 cells	10 donors	18 donors	-0.206936	6.99528	1.05094	0.311714	0.650114
RIC8A	0.0272559	10 cells	10 donors	18 donors	0.406044	3.9885	1.05064	0.311783	0.650114
CDK15	0.00434358	10 cells	10 donors	18 donors	-0.780633	2.38971	1.05051	0.311812	0.650114
MTMR1	0.121693	10 cells	10 donors	18 donors	-0.207033	6.21012	1.0505	0.311815	0.650114
DNAH12	0.0154559	10 cells	10 donors	18 donors	0.52167	3.49843	1.05029	0.311863	0.650114
LINC02240	0.0196185	10 cells	10 donors	18 donors	0.606045	4.0108	1.04997	0.311934	0.650114
UBIAD1	0.0264596	10 cells	10 donors	18 donors	-0.409062	3.85681	1.04959	0.312021	0.650114
ANKRD16	0.0675426	10 cells	10 donors	18 donors	-0.310526	5.04553	1.0494	0.312064	0.650114
WNK3	0.125602	10 cells	10 donors	18 donors	-0.241402	6.35187	1.04919	0.312113	0.650114
BOD1L1	0.301155	10 cells	10 donors	18 donors	-0.272061	8.028	1.04918	0.312115	0.650114
SAP30BP	0.0569371	10 cells	10 donors	18 donors	-0.27186	5.02303	1.04886	0.312186	0.650114
RBPJ	0.354363	10 cells	10 donors	18 donors	-0.213404	7.89701	1.04879	0.312203	0.650114
RTF1	0.214826	10 cells	10 donors	18 donors	-0.285519	7.36556	1.04879	0.312203	0.650114
RPL27	0.0692439	10 cells	10 donors	18 donors	0.387582	4.93529	1.04841	0.31229	0.650114
SMIM22	0.0031129	10 cells	10 donors	18 donors	0.507275	1.8378	1.04837	0.312299	0.650114
AC016687.2	0.00166504	10 cells	10 donors	18 donors	-0.919232	1.81668	1.04824	0.312329	0.650114
PNPT1	0.104608	10 cells	10 donors	18 donors	-0.21282	5.85786	1.0482	0.312337	0.650114
AC008575.1	0.00314909	10 cells	10 donors	18 donors	0.523825	1.8476	1.04808	0.312365	0.650114
PCGF2	0.0261339	10 cells	10 donors	18 donors	0.381711	3.92595	1.0479	0.312405	0.650114
CMSS1	0.248018	10 cells	10 donors	18 donors	0.256541	7.41652	1.04778	0.312433	0.650114
PDSS1	0.0443407	10 cells	10 donors	18 donors	-0.293022	4.72083	1.04778	0.312434	0.650114
AL355338.1	0.0161436	10 cells	10 donors	18 donors	-0.501982	3.19499	1.04773	0.312446	0.650114
SPSB3	0.0557788	10 cells	10 donors	18 donors	0.277891	4.89986	1.04759	0.312476	0.650114
ACOT2	0.00633438	10 cells	10 donors	18 donors	0.6017	2.36244	1.04653	0.312719	0.650114
CLIC4	0.22887	10 cells	10 donors	18 donors	-0.201744	7.41567	1.04651	0.312723	0.650114
URI1	0.211098	10 cells	10 donors	18 donors	-0.217057	7.01475	1.04646	0.312735	0.650114
PITPNA-AS1	0.00535708	10 cells	10 donors	18 donors	0.501662	2.08606	1.04642	0.312744	0.650114
SCP2	0.15065	10 cells	10 donors	18 donors	0.218047	6.44744	1.04637	0.312755	0.650114
ACAP1	0.0160712	10 cells	10 donors	18 donors	-0.998563	3.20257	4.59596	0.31276	0.650114
AC009435.1	0.00644297	10 cells	10 donors	18 donors	0.70041	2.45608	1.04622	0.31279	0.650114
C10orf67	0.00738408	10 cells	10 donors	18 donors	0.566403	2.75505	1.04613	0.31281	0.650114
AC010320.3	0.00481413	10 cells	10 donors	18 donors	0.542487	1.97531	1.04598	0.312843	0.650114
CETN3	0.0468744	10 cells	10 donors	18 donors	-0.278014	4.73818	1.04592	0.312857	0.650114
AC027279.4	0.00698592	10 cells	10 donors	18 donors	0.503856	2.24163	1.04561	0.312929	0.650114
ARSK	0.0229124	10 cells	10 donors	18 donors	-0.353354	3.7431	1.04547	0.312961	0.650114
VWA8-AS1	0.00267854	10 cells	10 donors	18 donors	-0.537738	1.70877	1.04522	0.313017	0.650114
OLFML2A	0.0143338	10 cells	10 donors	18 donors	-0.474198	3.16518	1.04519	0.313024	0.650114
PCAT6	0.0112209	10 cells	10 donors	18 donors	-0.557103	2.56825	1.04517	0.313029	0.650114
PHF2	0.0799218	10 cells	10 donors	18 donors	-0.31025	5.53227	1.04487	0.313097	0.650179
TAF1A	0.0192927	10 cells	10 donors	18 donors	-0.387124	3.66411	1.04361	0.313386	0.650622
SCIMP	0.0127774	10 cells	10 donors	18 donors	-0.507313	3.00353	1.0434	0.313433	0.650622
TICAM1	0.00702212	10 cells	10 donors	18 donors	0.546585	2.57154	1.04319	0.31348	0.650622
MED23	0.0883194	10 cells	10 donors	18 donors	-0.263792	5.50829	1.04304	0.313515	0.650622
WIPI1	0.0336265	10 cells	10 donors	18 donors	0.351219	4.00094	1.04281	0.313568	0.650622
EBP	0.0180258	10 cells	10 donors	18 donors	0.443977	3.37962	1.04271	0.313592	0.650622
ZFR2	0.184349	10 cells	10 donors	18 donors	-0.223399	7.00097	1.04266	0.313603	0.650622
USP2	0.179462	10 cells	10 donors	18 donors	-0.208972	6.98071	1.04263	0.313609	0.650622
MAT2A	0.128027	10 cells	10 donors	18 donors	0.337153	5.6556	1.04175	0.31381	0.650961
MT-CYB	0.497448	10 cells	10 donors	18 donors	0.477397	9.7995	1.04083	0.314023	0.651324
DIP2A	0.44518	10 cells	10 donors	18 donors	-0.196921	8.72567	1.04033	0.314136	0.651483
PRKD3	0.317877	10 cells	10 donors	18 donors	-0.225417	7.83741	1.04011	0.314188	0.651512
C11orf74	0.0583849	10 cells	10 donors	18 donors	-0.286753	4.87669	1.03933	0.314367	0.651807
GLI3	0.0208492	10 cells	10 donors	18 donors	0.46901	3.6509	1.0378	0.314718	0.652378
AC012184.2	0.0126326	10 cells	10 donors	18 donors	0.483684	3.01129	1.03765	0.314753	0.652378
TOB1-AS1	0.0171209	10 cells	10 donors	18 donors	0.465143	3.14354	1.03747	0.314793	0.652378
AC006206.2	0.00267854	10 cells	10 donors	18 donors	0.849506	2.03862	1.03741	0.314807	0.652378
NSUN4	0.0432548	10 cells	10 donors	18 donors	-0.261047	4.80492	1.03731	0.31483	0.652378
R3HDM1	0.352011	10 cells	10 donors	18 donors	-0.200778	7.97756	1.03703	0.314896	0.652437
USP38	0.0436529	10 cells	10 donors	18 donors	-0.286638	4.47892	1.03653	0.315011	0.652488
LLGL1	0.00655156	10 cells	10 donors	18 donors	0.592979	2.298	1.38261	0.315024	0.652488
CRAMP1	0.0622579	10 cells	10 donors	18 donors	-0.296457	5.06544	1.03643	0.315033	0.652488
TMEM38A	0.0520143	10 cells	10 donors	18 donors	0.315032	4.68348	1.03592	0.315151	0.652656
SNHG7	0.0150577	10 cells	10 donors	18 donors	0.457714	2.99869	1.03471	0.31543	0.653087
AC006460.1	0.00267854	10 cells	10 donors	18 donors	0.624053	1.80926	1.03459	0.315458	0.653087
MYO1H	0.010316	10 cells	10 donors	18 donors	0.505854	3.17583	1.03453	0.315472	0.653087
TARS	0.0667101	10 cells	10 donors	18 donors	-0.286106	5.12476	1.483	0.315613	0.653185
TOR1AIP1	0.0448836	10 cells	10 donors	18 donors	-0.266384	4.6513	1.03382	0.315635	0.653185
CDADC1	0.043291	10 cells	10 donors	18 donors	-0.274726	4.55364	1.03377	0.315648	0.653185
LINC02228	0.00213559	10 cells	10 donors	18 donors	0.874394	1.93914	1.03367	0.315669	0.653185
AC092650.1	0.010678	10 cells	10 donors	18 donors	0.634256	3.11167	1.03334	0.315746	0.653266
SLFN11	0.00542947	10 cells	10 donors	18 donors	-0.549642	2.14331	1.03294	0.31584	0.653308
ZNF345	0.129366	10 cells	10 donors	18 donors	-0.222199	6.27595	1.03293	0.315841	0.653308
ANP32A	0.180548	10 cells	10 donors	18 donors	-0.223252	6.42291	1.03256	0.315927	0.653352
ZNF493	0.0768813	10 cells	10 donors	18 donors	0.273732	5.08613	1.03252	0.315937	0.653352
AL009179.1	0.00427118	10 cells	10 donors	18 donors	0.725338	2.13341	1.03227	0.315994	0.653393
KPNA3	0.363775	10 cells	10 donors	18 donors	-0.231707	8.24679	1.032	0.316057	0.653444
AC005899.1	0.0118724	10 cells	10 donors	18 donors	-0.617733	2.85194	1.48871	0.316118	0.653494
EMP2	0.0128136	10 cells	10 donors	18 donors	0.596119	3.19489	1.03033	0.316444	0.654066
ZNF518A	0.23477	10 cells	10 donors	18 donors	-0.179934	7.26875	1.0298	0.316565	0.654066
DEPTOR	0.02284	10 cells	10 donors	18 donors	0.477133	3.89744	1.02967	0.316595	0.654066
TMEM222	0.032794	10 cells	10 donors	18 donors	0.340433	4.16132	1.02967	0.316596	0.654066
ARMC5	0.0134651	10 cells	10 donors	18 donors	-0.439121	3.21218	1.02959	0.316615	0.654066
PREX1	0.0268216	10 cells	10 donors	18 donors	0.470099	3.9623	1.02949	0.316637	0.654066
FRMD4B	0.487241	10 cells	10 donors	18 donors	-0.265976	9.2882	1.0294	0.316658	0.654066
LINC01716	0.00271474	10 cells	10 donors	18 donors	0.593436	1.83419	1.02904	0.316743	0.654095
KDELR1	0.036486	10 cells	10 donors	18 donors	0.326092	4.29234	1.02864	0.316835	0.654095
TOP1MT	0.00713071	10 cells	10 donors	18 donors	0.543386	2.15782	1.02857	0.316852	0.654095
AC092378.1	0.031129	10 cells	10 donors	18 donors	0.429847	4.42197	1.02852	0.316862	0.654095
ICK	0.0894415	10 cells	10 donors	18 donors	-0.262868	5.40814	1.02841	0.316889	0.654095
AC123912.1	0.0151301	10 cells	10 donors	18 donors	0.564148	3.18304	1.02826	0.316924	0.654095
METAP1	0.0424947	10 cells	10 donors	18 donors	-0.316386	4.52593	1.02821	0.316935	0.654095
AL353616.2	0.00977305	10 cells	10 donors	18 donors	0.62713	2.93067	1.02765	0.317066	0.654289
MTMR10	0.111159	10 cells	10 donors	18 donors	-0.234321	5.88255	1.02722	0.317166	0.654418
SAT2	0.0733703	10 cells	10 donors	18 donors	0.300755	5.11015	1.02696	0.317225	0.654461
STX8	0.272994	10 cells	10 donors	18 donors	-0.160249	7.62827	1.02624	0.317394	0.654728
GACAT2	0.113512	10 cells	10 donors	18 donors	0.320373	5.99913	1.02609	0.317429	0.654728
ITGA3	0.0551634	10 cells	10 donors	18 donors	0.272895	4.73349	1.02581	0.317493	0.654756
ALDH8A1	0.0135375	10 cells	10 donors	18 donors	0.449205	3.1938	1.0257	0.317518	0.654756
MAPKAPK5	0.107721	10 cells	10 donors	18 donors	-0.214386	5.96065	1.02543	0.317582	0.654772
ATR	0.308322	10 cells	10 donors	18 donors	-0.173015	7.8932	1.02499	0.317685	0.654772
HAUS6	0.0464763	10 cells	10 donors	18 donors	-0.312033	4.6869	1.02496	0.317691	0.654772
AC100793.2	0.0133203	10 cells	10 donors	18 donors	0.48618	3.10735	1.02487	0.317712	0.654772
FAM85B	0.0107142	10 cells	10 donors	18 donors	0.425816	2.8568	1.02486	0.317714	0.654772
FLVCR1-DT	0.0196909	10 cells	10 donors	18 donors	-0.418912	3.62018	1.02394	0.317928	0.655137
MT-CO2	0.510081	10 cells	10 donors	18 donors	0.515043	9.93984	1.02355	0.31802	0.655248
CYB561	0.0292829	10 cells	10 donors	18 donors	0.372462	4.0857	1.02206	0.318369	0.65589
CAP1	0.0624027	10 cells	10 donors	18 donors	0.254703	4.94323	1.0215	0.318499	0.656032
PSMD8	0.0331922	10 cells	10 donors	18 donors	0.39595	3.93818	1.02144	0.318513	0.656032
MLXIP	0.0916857	10 cells	10 donors	18 donors	0.244263	5.65612	1.02108	0.318598	0.65613
MKRN3	0.116661	10 cells	10 donors	18 donors	-0.228473	6.19036	1.02042	0.31875	0.656366
MCM3AP-AS1	0.0245774	10 cells	10 donors	18 donors	0.492435	3.67291	1.6331	0.318817	0.656425
AC010999.3	0.00253375	10 cells	10 donors	18 donors	0.607708	1.74756	1.01989	0.318876	0.656469
TNKS	0.432294	10 cells	10 donors	18 donors	-0.180328	8.34474	1.01972	0.318915	0.656473
BCAR1	0.0297897	10 cells	10 donors	18 donors	0.404572	4.01288	1.01919	0.319038	0.656648
CXCL13	0.0173381	10 cells	10 donors	18 donors	-0.470498	3.56193	1.01837	0.319232	0.656945
OSBPL2	0.0778224	10 cells	10 donors	18 donors	-0.246559	5.32585	1.01826	0.319258	0.656945
CEP128	0.161364	10 cells	10 donors	18 donors	-0.207171	6.94141	1.01798	0.319324	0.657003
RPE	0.0596156	10 cells	10 donors	18 donors	-0.312807	4.90748	1.01725	0.319495	0.657217
AL121845.1	0.0103522	10 cells	10 donors	18 donors	-0.480716	2.39835	1.01713	0.319523	0.657217
AC008871.1	0.00228038	10 cells	10 donors	18 donors	0.552517	1.69017	1.01705	0.319541	0.657217
CTSD	0.171607	10 cells	10 donors	18 donors	-0.39239	7.15254	1.01683	0.319593	0.65724
BFAR	0.0513628	10 cells	10 donors	18 donors	-0.269829	4.78361	1.01668	0.319627	0.65724
RICTOR	0.491476	10 cells	10 donors	18 donors	-0.226813	9.01022	1.01571	0.319856	0.65753
AC145422.1	0.104354	10 cells	10 donors	18 donors	-0.252299	5.90642	1.01544	0.31992	0.65753
MRRF	0.0991059	10 cells	10 donors	18 donors	-0.242896	5.90014	1.01531	0.31995	0.65753
AC008781.1	0.0051761	10 cells	10 donors	18 donors	0.59537	2.03297	1.01531	0.319951	0.65753
PLEKHH2	0.020632	10 cells	10 donors	18 donors	0.38116	3.60457	1.01513	0.319993	0.65753
AL353743.2	0.00532088	10 cells	10 donors	18 donors	-0.564546	2.22869	1.01512	0.319995	0.65753
AC090502.1	0.00441597	10 cells	10 donors	18 donors	0.776385	2.35469	1.01459	0.320121	0.657704
FO704657.1	0.00380063	10 cells	10 donors	18 donors	-0.56081	2.03851	1.0143	0.320188	0.657704
AC140504.1	0.00448836	10 cells	10 donors	18 donors	-0.553287	2.09555	1.01428	0.320193	0.657704
INKA2	0.0041264	10 cells	10 donors	18 donors	0.644537	2.04795	1.01397	0.320266	0.65771
BICD2	0.0254461	10 cells	10 donors	18 donors	0.332547	3.90939	1.01394	0.320272	0.65771
CASP7	0.0135375	10 cells	10 donors	18 donors	0.47145	2.99039	1.01379	0.320309	0.65771
MTHFS	0.0103522	10 cells	10 donors	18 donors	0.456509	2.73383	1.01339	0.320402	0.657823
AC009139.2	0.0164332	10 cells	10 donors	18 donors	0.422412	3.13148	1.0128	0.320542	0.658034
AC011473.1	0.00256995	10 cells	10 donors	18 donors	0.674696	2.11111	1.0123	0.32066	0.658111
SCAP	0.148369	10 cells	10 donors	18 donors	-0.226137	6.44729	1.01223	0.320676	0.658111
TTLL5	0.483947	10 cells	10 donors	18 donors	-0.242554	9.07675	1.01216	0.320693	0.658111
AP3M2	0.0605205	10 cells	10 donors	18 donors	-0.322772	4.89697	1.39936	0.320765	0.658181
PYGO2	0.0107504	10 cells	10 donors	18 donors	0.518382	2.89716	1.01145	0.320859	0.658241
TMEM217	0.00499511	10 cells	10 donors	18 donors	0.709101	2.33094	1.01134	0.320885	0.658241
LRMDA	0.330836	10 cells	10 donors	18 donors	0.244856	8.05274	1.01124	0.320909	0.658241
MRAP2	0.00372824	10 cells	10 donors	18 donors	0.53544	1.88819	1.01109	0.320945	0.658241
PHF12	0.119304	10 cells	10 donors	18 donors	-0.216069	6.015	1.01053	0.321077	0.658369
PLA2G16	0.0445941	10 cells	10 donors	18 donors	0.348107	4.45705	1.01043	0.321102	0.658369
PRCC	0.0836862	10 cells	10 donors	18 donors	0.284569	5.43763	1.01035	0.321121	0.658369
C9orf78	0.0183878	10 cells	10 donors	18 donors	0.39638	3.34367	1.01011	0.321177	0.658407
GLMP	0.0100988	10 cells	10 donors	18 donors	0.520078	2.76653	1.00967	0.321281	0.658542
SNCAIP	0.00495892	10 cells	10 donors	18 donors	-0.616409	2.28326	1.00951	0.321318	0.658542
MYOM3	0.00662395	10 cells	10 donors	18 donors	-0.593345	2.32293	1.00913	0.321409	0.658626
LILRB3	0.00481413	10 cells	10 donors	18 donors	-0.578867	2.20725	1.00884	0.321477	0.658626
AXIN2	0.00796322	10 cells	10 donors	18 donors	0.417938	2.61642	1.00873	0.321504	0.658626
HIF1A	0.273102	10 cells	10 donors	18 donors	0.246037	6.95715	1.00864	0.321525	0.658626
AL391244.1	0.00314909	10 cells	10 donors	18 donors	0.528608	1.84942	1.00842	0.321577	0.658626
AC008764.6	0.00416259	10 cells	10 donors	18 donors	0.531754	1.83842	1.00838	0.321586	0.658626
YIPF6	0.0513266	10 cells	10 donors	18 donors	-0.281962	4.70512	1.00779	0.321725	0.658833
CERS3-AS1	0.00604481	10 cells	10 donors	18 donors	0.644292	2.35468	1.00748	0.321799	0.658908
ZNF23	0.00789083	10 cells	10 donors	18 donors	-0.508803	2.54899	1.00731	0.32184	0.658913
PRPF19	0.0329388	10 cells	10 donors	18 donors	0.302076	4.08277	1.00711	0.321888	0.658934
KRT8	0.0081804	10 cells	10 donors	18 donors	-0.54356	2.87953	1.00668	0.321989	0.65897
AC022414.1	0.00506751	10 cells	10 donors	18 donors	0.59729	2.11374	1.00662	0.322004	0.65897
SLC9C1	0.00419879	10 cells	10 donors	18 donors	-0.686548	2.47578	1.00656	0.322019	0.65897
AC007191.1	0.00680494	10 cells	10 donors	18 donors	-0.469508	2.27602	1.0052	0.32234	0.659345
MSN	0.0343143	10 cells	10 donors	18 donors	0.392202	4.28694	1.0051	0.322364	0.659345
AL590326.1	0.0156731	10 cells	10 donors	18 donors	0.471138	3.11738	1.00501	0.322387	0.659345
ACSF2	0.00684113	10 cells	10 donors	18 donors	0.508516	2.52995	1.00491	0.32241	0.659345
AMOT	0.00521229	10 cells	10 donors	18 donors	0.499972	2.22335	1.00485	0.322424	0.659345
HSDL1	0.0855323	10 cells	10 donors	18 donors	-0.232408	5.57522	1.00467	0.322466	0.659345
FAM189B	0.0154921	10 cells	10 donors	18 donors	0.425703	3.13916	1.00454	0.322496	0.659345
GAN	0.131212	10 cells	10 donors	18 donors	-0.231443	6.14988	1.00451	0.322505	0.659345
FN3KRP	0.0269664	10 cells	10 donors	18 donors	-0.343791	3.92418	1.0039	0.322649	0.659441
PROSER2	0.00470554	10 cells	10 donors	18 donors	0.647546	2.2506	1.0039	0.322649	0.659441
RHOXF1-AS1	0.0142252	10 cells	10 donors	18 donors	0.531097	3.22291	1.0037	0.322697	0.659441
TBCE	0.0361965	10 cells	10 donors	18 donors	-0.264209	4.31287	1.00368	0.322703	0.659441
KIF18A	0.0107504	10 cells	10 donors	18 donors	-0.499214	3.17996	1.00316	0.322826	0.659549
SURF1	0.0179535	10 cells	10 donors	18 donors	0.457887	3.30422	1.00301	0.322861	0.659549
AGAP6	0.0490824	10 cells	10 donors	18 donors	-0.291404	4.77396	1.00276	0.322921	0.659549
ZNF670-ZNF695	0.00361965	10 cells	10 donors	18 donors	0.61953	2.08871	1.00272	0.322931	0.659549
AKIP1	0.0180982	10 cells	10 donors	18 donors	0.502436	3.05064	1.00263	0.322953	0.659549
RWDD4	0.0292829	10 cells	10 donors	18 donors	-0.381279	3.95614	1.00238	0.32301	0.659549
DTX2	0.0280161	10 cells	10 donors	18 donors	-0.311256	4.03865	1.00215	0.323066	0.659549
EIF3F	0.0638506	10 cells	10 donors	18 donors	-0.271431	4.98744	1.00207	0.323084	0.659549
LINC00265	0.0369928	10 cells	10 donors	18 donors	-0.323979	4.21026	1.00198	0.323106	0.659549
PLS1	0.145474	10 cells	10 donors	18 donors	-0.245237	6.48799	1.00187	0.323134	0.659549
AC113189.2	0.00542947	10 cells	10 donors	18 donors	-0.59695	2.30217	1.00157	0.323206	0.659618
IL5RA	0.0030405	10 cells	10 donors	18 donors	0.664179	2.06329	1.00133	0.323261	0.659642
QRICH1	0.169182	10 cells	10 donors	18 donors	-0.216864	6.71197	1.0012	0.323293	0.659642
UFC1	0.0232743	10 cells	10 donors	18 donors	0.410466	3.70341	1.00042	0.323479	0.659906
PPP2CA	0.0335541	10 cells	10 donors	18 donors	0.334561	4.13287	1.00033	0.323501	0.659906
MYH13	0.00466935	10 cells	10 donors	18 donors	0.661688	2.25744	1.00018	0.323536	0.659906
COG6	0.127774	10 cells	10 donors	18 donors	-0.223916	6.19129	0.999534	0.32369	0.660144
LMBR1	0.169544	10 cells	10 donors	18 donors	0.258369	6.35544	0.999089	0.323797	0.660283
PIGA	0.00742028	10 cells	10 donors	18 donors	-0.459325	2.43473	0.99874	0.32388	0.660377
CCDC63	0.00300431	10 cells	10 donors	18 donors	0.644965	2.00479	0.998562	0.323923	0.660386
ASMTL-AS1	0.0289934	10 cells	10 donors	18 donors	-0.467743	3.91246	0.997294	0.324226	0.660928
LINC02288	0.00260615	10 cells	10 donors	18 donors	-0.787518	1.95074	0.996932	0.324313	0.660985
PIP5K1A	0.324176	10 cells	10 donors	18 donors	-0.18457	7.78828	0.996749	0.324357	0.660985
PACS2	0.148623	10 cells	10 donors	18 donors	0.220896	6.4943	0.996572	0.324399	0.660985
PCMTD1	0.146161	10 cells	10 donors	18 donors	0.217512	6.11811	0.996544	0.324406	0.660985
NOB1	0.0117277	10 cells	10 donors	18 donors	0.448166	3.01503	0.996115	0.324509	0.661117
AC012368.1	0.00524849	10 cells	10 donors	18 donors	-0.58909	2.49075	0.995851	0.324572	0.661164
TMEM25	0.0433996	10 cells	10 donors	18 donors	-0.53745	4.4937	2.66891	0.324608	0.661164
RAB3GAP1	0.370471	10 cells	10 donors	18 donors	-0.208081	8.12434	0.994922	0.324795	0.661468
MYPOP	0.0368118	10 cells	10 donors	18 donors	-0.321261	4.36773	0.994463	0.324905	0.661572
NPTN	0.325877	10 cells	10 donors	18 donors	-0.259991	7.64532	0.994394	0.324922	0.661572
HNRNPD	0.242408	10 cells	10 donors	18 donors	-0.195306	7.1545	0.993865	0.325049	0.661753
PIK3C2G	0.00698592	10 cells	10 donors	18 donors	0.764012	2.67227	0.992607	0.325351	0.662291
PTDSS2	0.0600138	10 cells	10 donors	18 donors	0.308916	5.0172	0.992155	0.32546	0.662436
AC025164.1	0.0196547	10 cells	10 donors	18 donors	0.469703	3.47805	0.991426	0.325636	0.662716
PRSS38	0.00213559	10 cells	10 donors	18 donors	-0.662128	1.7286	0.991192	0.325692	0.662753
ALG3	0.00713071	10 cells	10 donors	18 donors	0.490679	2.27919	0.990625	0.325829	0.662954
SLC5A4-AS1	0.0132479	10 cells	10 donors	18 donors	0.437706	3.14979	0.990414	0.32588	0.66298
NPIPB5	0.115793	10 cells	10 donors	18 donors	0.277796	6.06463	0.989985	0.325983	0.663113
ERCC6L2	0.193434	10 cells	10 donors	18 donors	0.204567	6.94479	0.988495	0.326343	0.663767
N6AMT1	0.0196909	10 cells	10 donors	18 donors	0.447596	3.38377	1.14448	0.326503	0.663937
C9orf41-AS1	0.0360155	10 cells	10 donors	18 donors	-0.357945	4.48014	0.987835	0.326503	0.663937
AC007336.1	0.00676874	10 cells	10 donors	18 donors	0.56358	2.10795	0.987537	0.326575	0.664006
C5orf22	0.0382235	10 cells	10 donors	18 donors	-0.323707	4.24674	0.987248	0.326645	0.664071
CLIP1	0.253737	10 cells	10 donors	18 donors	-0.167625	7.41095	0.986944	0.326718	0.664143
POLR2C	0.0284142	10 cells	10 donors	18 donors	0.33314	3.86961	0.986623	0.326796	0.664159
MTO1	0.0592898	10 cells	10 donors	18 donors	-0.263701	5.09147	0.986527	0.326819	0.664159
DUSP14	0.0313823	10 cells	10 donors	18 donors	-0.331888	4.1392	0.986299	0.326874	0.664159
ADGRE1	0.00347486	10 cells	10 donors	18 donors	0.506397	2.02472	0.986169	0.326906	0.664159
ARF4	0.0509284	10 cells	10 donors	18 donors	0.291443	4.44643	0.986124	0.326917	0.664159
TSNAXIP1	0.0196547	10 cells	10 donors	18 donors	-0.386467	3.68423	0.985499	0.327068	0.664389
DNAAF2	0.024505	10 cells	10 donors	18 donors	-0.390548	3.70978	0.984786	0.327241	0.664663
ZNF696	0.00452456	10 cells	10 donors	18 donors	-0.506643	2.21509	0.98451	0.327308	0.664721
RPRD2	0.292648	10 cells	10 donors	18 donors	-0.163873	7.67761	0.984104	0.327406	0.664821
DNAH1	0.0484671	10 cells	10 donors	18 donors	-0.37252	4.94062	0.983994	0.327433	0.664821
AFG3L2	0.0783654	10 cells	10 donors	18 donors	-0.268637	5.44132	0.982996	0.327675	0.665168
KANSL1	0.586781	10 cells	10 donors	18 donors	-0.216504	9.20006	0.982975	0.327681	0.665168
TIMM10	0.00590003	10 cells	10 donors	18 donors	0.55882	2.43125	0.982651	0.327759	0.66525
ZNF799	0.00419879	10 cells	10 donors	18 donors	-0.585632	1.85589	0.981993	0.327919	0.665366
ST20	0.00796322	10 cells	10 donors	18 donors	0.41765	2.77419	0.981973	0.327924	0.665366
DEC1	0.0051399	10 cells	10 donors	18 donors	0.696307	2.42496	0.981945	0.327931	0.665366
TMEM216	0.0115829	10 cells	10 donors	18 donors	-0.499231	2.94636	0.981734	0.327982	0.665393
EML6	0.404206	10 cells	10 donors	18 donors	-0.198777	8.31956	0.981514	0.328036	0.665424
NCKIPSD	0.0309118	10 cells	10 donors	18 donors	-0.313873	4.06025	0.981136	0.328128	0.665457
AC100849.1	0.00977305	10 cells	10 donors	18 donors	0.566526	2.98247	0.981114	0.328133	0.665457
COL4A2	0.0385854	10 cells	10 donors	18 donors	0.436673	4.38433	0.980976	0.328167	0.665457
AL353194.1	0.0121982	10 cells	10 donors	18 donors	0.467347	2.68585	0.980637	0.328249	0.665493
STAC3	0.0121982	10 cells	10 donors	18 donors	0.508526	3.06932	0.980591	0.32826	0.665493
CNBP	0.0923372	10 cells	10 donors	18 donors	-0.24401	5.53066	0.979828	0.328446	0.665711
CREB3L1	0.00466935	10 cells	10 donors	18 donors	0.572407	2.33729	0.979779	0.328458	0.665711
VILL	0.00466935	10 cells	10 donors	18 donors	0.642648	2.399	0.979679	0.328483	0.665711
LINC00158	0.0215731	10 cells	10 donors	18 donors	-0.412199	3.68435	0.978836	0.328688	0.66605
RPS17	0.024505	10 cells	10 donors	18 donors	0.446987	3.64672	0.978616	0.328742	0.666082
AL034417.3	0.00253375	10 cells	10 donors	18 donors	0.615581	1.81343	0.977786	0.328945	0.666257
ATF6	0.204619	10 cells	10 donors	18 donors	-0.225617	6.77163	0.977775	0.328947	0.666257
ETS1	0.0266768	10 cells	10 donors	18 donors	-0.566407	4.42521	0.977708	0.328964	0.666257
AL122035.1	0.049553	10 cells	10 donors	18 donors	-0.280622	4.77868	0.977635	0.328982	0.666257
SRRM3	0.477504	10 cells	10 donors	18 donors	-0.222453	8.94534	0.977455	0.329025	0.666269
AC020892.2	0.00231657	10 cells	10 donors	18 donors	0.632496	1.76563	0.977156	0.329099	0.666298
AC021439.1	0.0082166	10 cells	10 donors	18 donors	0.575537	2.4907	0.977084	0.329116	0.666298
PAICS	0.035183	10 cells	10 donors	18 donors	0.349327	4.15344	0.975801	0.32943	0.666855
FLI1	0.0264596	10 cells	10 donors	18 donors	-0.411839	4.08767	0.975514	0.3295	0.66692
PNCK	0.0852789	10 cells	10 donors	18 donors	-0.297681	5.78488	0.975307	0.329551	0.666923
CHAMP1	0.0213197	10 cells	10 donors	18 donors	-0.392693	3.69575	0.975196	0.329578	0.666923
TSPAN19	0.0192565	10 cells	10 donors	18 donors	-0.454558	3.52862	0.974729	0.329692	0.666957
AC005899.6	0.0100264	10 cells	10 donors	18 donors	0.428285	2.66428	0.974674	0.329706	0.666957
AL132780.3	0.00351106	10 cells	10 donors	18 donors	0.648431	2.01191	0.974659	0.32971	0.666957
RFX7	0.269121	10 cells	10 donors	18 donors	0.16538	7.47979	0.974082	0.329851	0.667118
ASB1	0.0215369	10 cells	10 donors	18 donors	-0.312784	3.76966	0.974021	0.329866	0.667118
CBWD6	0.0197633	10 cells	10 donors	18 donors	-0.417001	3.48788	0.973401	0.330018	0.667262
SEMA6A-AS1	0.0724653	10 cells	10 donors	18 donors	-0.304269	5.1699	0.973396	0.330019	0.667262
AC011455.2	0.0051037	10 cells	10 donors	18 donors	-0.483302	2.3433	0.973158	0.330078	0.667262
MRPS22	0.0244688	10 cells	10 donors	18 donors	-0.381088	3.90001	0.973019	0.330112	0.667262
AP002336.2	0.0428928	10 cells	10 donors	18 donors	0.37536	4.11388	0.972837	0.330156	0.667262
CLIC2	0.0106418	10 cells	10 donors	18 donors	0.450311	2.75258	0.972796	0.330166	0.667262
SEC16A	0.0648641	10 cells	10 donors	18 donors	-0.22813	5.1263	0.972588	0.330218	0.667287
AAED1	0.00539327	10 cells	10 donors	18 donors	0.61968	2.37033	0.971904	0.330386	0.667468
AL139011.2	0.0408658	10 cells	10 donors	18 donors	-0.302162	4.66591	0.971864	0.330395	0.667468
AC106881.1	0.0105694	10 cells	10 donors	18 donors	-0.504509	2.68331	0.971756	0.330422	0.667468
SSR3	0.0466211	10 cells	10 donors	18 donors	0.346942	4.49223	0.971351	0.330521	0.667592
AKAP17A	0.0313461	10 cells	10 donors	18 donors	0.370214	4.09209	0.970939	0.330623	0.667719
CSNK1A1	0.242263	10 cells	10 donors	18 donors	-0.182832	7.08877	0.970641	0.330696	0.66779
FMO2	0.00709451	10 cells	10 donors	18 donors	-0.572955	2.42187	0.970231	0.330797	0.667899
TYMP	0.020994	10 cells	10 donors	18 donors	-0.530141	3.78461	0.970111	0.330826	0.667899
AC053527.1	0.0973323	10 cells	10 donors	18 donors	0.284739	5.51919	0.969482	0.330981	0.668119
GTF2E1	0.0196547	10 cells	10 donors	18 donors	-0.381682	3.37821	0.969356	0.331013	0.668119
NARS2	0.17653	10 cells	10 donors	18 donors	-0.19625	6.84351	0.968278	0.331278	0.668546
AC019068.1	0.00655156	10 cells	10 donors	18 donors	0.675846	2.73502	0.96799	0.331349	0.668546
AD000090.1	0.00756506	10 cells	10 donors	18 donors	0.698568	2.91548	0.967944	0.33136	0.668546
NEUROD1	0.225287	10 cells	10 donors	18 donors	-0.246132	7.18723	0.967876	0.331377	0.668546
STK19	0.0296811	10 cells	10 donors	18 donors	0.353954	4.09388	0.967603	0.331445	0.668605
AL157834.2	0.00897673	10 cells	10 donors	18 donors	-0.529864	2.7931	0.96742	0.33149	0.668611
MMD	0.0303688	10 cells	10 donors	18 donors	-0.384311	3.96709	0.967279	0.331525	0.668611
AC010997.6	0.0072031	10 cells	10 donors	18 donors	0.527078	2.1746	0.966699	0.331668	0.668823
ENGASE	0.0425671	10 cells	10 donors	18 donors	0.304785	4.89295	0.966412	0.331739	0.66883
CHST10	0.00944728	10 cells	10 donors	18 donors	0.412221	2.78422	0.966302	0.331766	0.66883
PHYH	0.0266768	10 cells	10 donors	18 donors	0.419613	3.75488	0.966218	0.331787	0.66883
AL160408.1	0.124118	10 cells	10 donors	18 donors	-0.335534	6.67457	0.965978	0.331846	0.668836
PRKCSH	0.0387664	10 cells	10 donors	18 donors	0.329338	4.38808	0.965896	0.331866	0.668836
DRAM1	0.0148044	10 cells	10 donors	18 donors	0.492252	3.42527	0.965451	0.331976	0.668937
MUT	0.0517248	10 cells	10 donors	18 donors	-0.243306	4.70343	0.965383	0.331993	0.668937
LEPROT	0.0276903	10 cells	10 donors	18 donors	0.400362	3.7408	0.965152	0.33205	0.668974
XYLT2	0.0288848	10 cells	10 donors	18 donors	-0.326041	3.85751	0.964793	0.332139	0.669076
MAP3K15	0.0115829	10 cells	10 donors	18 donors	0.551126	3.21407	0.964369	0.332244	0.669172
AC006213.3	0.0358707	10 cells	10 donors	18 donors	0.311796	4.234	0.964291	0.332263	0.669172
AL136295.1	0.0178811	10 cells	10 donors	18 donors	0.37708	3.3445	0.963814	0.332382	0.66928
CCDC124	0.0192565	10 cells	10 donors	18 donors	0.388059	3.59857	0.963624	0.332428	0.66928
EFCAB7	0.0709089	10 cells	10 donors	18 donors	-0.26979	5.25053	0.963542	0.332449	0.66928
ERO1B	0.103015	10 cells	10 donors	18 donors	-0.271883	5.72819	0.963368	0.332492	0.66928
DARS2	0.0191479	10 cells	10 donors	18 donors	-0.373424	3.61171	0.963273	0.332515	0.66928
MGAM2	0.00369204	10 cells	10 donors	18 donors	-0.646213	2.21508	0.963145	0.332547	0.66928
SENP2	0.133782	10 cells	10 donors	18 donors	-0.18673	6.29705	0.96225	0.332769	0.669568
DBT	0.0502769	10 cells	10 donors	18 donors	0.321869	4.76723	1.38768	0.332774	0.669568
MDK	0.00723929	10 cells	10 donors	18 donors	0.514751	2.6938	0.962104	0.332806	0.669568
CDR2	0.250878	10 cells	10 donors	18 donors	-0.20337	7.61181	0.961949	0.332844	0.669568
ABHD17C	0.13751	10 cells	10 donors	18 donors	-0.284763	6.30054	0.9617	0.332906	0.669615
NPHP4	0.133275	10 cells	10 donors	18 donors	-0.271014	6.03862	0.960641	0.333169	0.669882
AURKA	0.00698592	10 cells	10 donors	18 donors	-0.722258	2.26303	2.03536	0.33321	0.669882
LIPC	0.00405401	10 cells	10 donors	18 donors	-0.719053	2.08796	0.960313	0.33325	0.669882
ANKRD12	0.412386	10 cells	10 donors	18 donors	-0.231065	8.52766	0.960258	0.333264	0.669882
APOLD1	0.0550186	10 cells	10 donors	18 donors	0.415974	5.06142	0.960152	0.333291	0.669882
AC008434.1	0.00126688	10 cells	10 donors	18 donors	-0.731195	1.68395	0.960134	0.333295	0.669882
EIF4H	0.0667463	10 cells	10 donors	18 donors	-0.254911	4.94073	0.95993	0.333346	0.669882
PKNOX1	0.0640678	10 cells	10 donors	18 donors	0.285461	4.88304	0.959928	0.333346	0.669882
LINC00667	0.0531364	10 cells	10 donors	18 donors	-0.304227	4.93372	0.959282	0.333507	0.670128
ERMAP	0.0237449	10 cells	10 donors	18 donors	-0.392453	4.01042	0.958822	0.333621	0.67013
OSBP	0.0938213	10 cells	10 donors	18 donors	-0.204035	5.72052	0.958776	0.333633	0.67013
SGCB	0.0287038	10 cells	10 donors	18 donors	0.388902	3.77822	0.95876	0.333637	0.67013
AC024075.2	0.0120534	10 cells	10 donors	18 donors	0.459974	2.88546	1.00605	0.333662	0.67013
AC012668.3	0.00586383	10 cells	10 donors	18 donors	0.660876	2.48347	0.957637	0.333917	0.67044
KDM1B	0.103992	10 cells	10 donors	18 donors	-0.253291	5.80308	0.957598	0.333926	0.67044
UBR5-AS1	0.0329026	10 cells	10 donors	18 donors	-0.388408	3.91435	0.957353	0.333988	0.67044
SLC9A1	0.0319615	10 cells	10 donors	18 donors	0.371941	4.22547	0.957232	0.334018	0.67044
GOLGA6L9	0.0309842	10 cells	10 donors	18 donors	-0.365037	4.13727	0.957076	0.334057	0.67044
CELSR1	0.0102798	10 cells	10 donors	18 donors	0.580243	3.04782	0.957066	0.334059	0.67044
RNF32	0.0111123	10 cells	10 donors	18 donors	-0.495252	2.88571	0.95696	0.334085	0.67044
RNH1	0.0464763	10 cells	10 donors	18 donors	0.327175	4.4518	0.956708	0.334148	0.670442
SPDYE1	0.00799942	10 cells	10 donors	18 donors	0.604112	2.41094	0.956648	0.334163	0.670442
FBXO4	0.0197633	10 cells	10 donors	18 donors	0.422914	3.45948	1.13264	0.334345	0.670679
SYNJ1	0.254425	10 cells	10 donors	18 donors	-0.189621	7.39605	0.955782	0.334379	0.670679
KIT	0.0072031	10 cells	10 donors	18 donors	0.549465	2.46871	0.955713	0.334397	0.670679
PLVAP	0.0105332	10 cells	10 donors	18 donors	-0.584364	3.03088	0.955225	0.334519	0.670846
CHMP1B	0.0155283	10 cells	10 donors	18 donors	0.410607	3.01024	0.955041	0.334565	0.670861
HNRNPM	0.22069	10 cells	10 donors	18 donors	-0.176286	7.0123	0.954788	0.334628	0.670898
ITGAV	0.421255	10 cells	10 donors	18 donors	0.241074	8.25843	0.954642	0.334664	0.670898
AC011933.4	0.0133565	10 cells	10 donors	18 donors	0.418955	2.73872	0.954361	0.334735	0.670898
COA4	0.0147682	10 cells	10 donors	18 donors	0.407917	3.10667	0.954352	0.334737	0.670898
APOH	0.00267854	10 cells	10 donors	18 donors	0.608226	1.92541	0.953796	0.334876	0.671099
AC022400.5	0.00383683	10 cells	10 donors	18 donors	-0.642408	2.31014	0.953385	0.334979	0.671229
KIAA0355	0.241032	10 cells	10 donors	18 donors	-0.177112	7.31359	0.952963	0.335085	0.671329
CDH19	0.0275093	10 cells	10 donors	18 donors	-0.601703	4.29936	0.95261	0.335173	0.671329
AC243964.3	0.00579144	10 cells	10 donors	18 donors	0.496699	2.27662	0.952571	0.335183	0.671329
ZNF626	0.0236001	10 cells	10 donors	18 donors	0.4607	3.74016	0.952425	0.335219	0.671329
CCDC117	0.0252651	10 cells	10 donors	18 donors	0.307138	3.85354	0.952408	0.335224	0.671329
MATR3	0.00434358	10 cells	10 donors	18 donors	0.617316	1.90974	1.52019	0.335271	0.671329
KIF17	0.00647917	10 cells	10 donors	18 donors	0.559399	2.3058	0.95211	0.335298	0.671329
AL355315.1	0.00745647	10 cells	10 donors	18 donors	0.427181	2.4906	0.951026	0.33557	0.671659
ARMH1	0.0723929	10 cells	10 donors	18 donors	0.211234	5.29758	0.951018	0.335572	0.671659
OVCH1	0.00390922	10 cells	10 donors	18 donors	0.600661	2.0087	0.950991	0.335579	0.671659
AKIRIN1	0.0692439	10 cells	10 donors	18 donors	0.23657	5.04538	0.950466	0.335711	0.671846
PPP2R2A	0.215984	10 cells	10 donors	18 donors	-0.229438	6.88763	0.95031	0.33575	0.671847
ZNF275	0.0061896	10 cells	10 donors	18 donors	0.545524	2.20207	0.950047	0.335816	0.671869
TUBGCP3	0.132769	10 cells	10 donors	18 donors	-0.245565	6.13841	0.949924	0.335847	0.671869
RNPC3	0.294169	10 cells	10 donors	18 donors	-0.226934	7.76963	0.949657	0.335914	0.671869
RAB2B	0.0459333	10 cells	10 donors	18 donors	0.444657	4.6233	2.53442	0.335919	0.671869
NBEA	0.64817	10 cells	10 donors	18 donors	-0.194115	9.53746	0.9495	0.335954	0.671869
ZNF680	0.0375719	10 cells	10 donors	18 donors	0.416728	4.20546	2.15717	0.336045	0.671904
TRIM52	0.0591088	10 cells	10 donors	18 donors	-0.245495	5.12444	0.949104	0.336053	0.671904
RTN4IP1	0.0580953	10 cells	10 donors	18 donors	-0.293326	5.02834	0.948962	0.336089	0.671904
ZNF638	0.587215	10 cells	10 donors	18 donors	-0.17971	9.28775	0.948746	0.336143	0.671904
NOC4L	0.00781844	10 cells	10 donors	18 donors	0.870398	2.58038	3.55612	0.336212	0.671904
FRMD6	0.0224056	10 cells	10 donors	18 donors	0.484984	3.73594	0.948421	0.336225	0.671904
CCNH	0.299417	10 cells	10 donors	18 donors	-0.289038	7.7296	0.948153	0.336292	0.671904
PXDN	0.0157093	10 cells	10 donors	18 donors	0.539682	3.16703	0.947953	0.336343	0.671904
DUSP26	0.0323596	10 cells	10 donors	18 donors	0.358347	4.14158	0.947877	0.336362	0.671904
SLIT1	0.00702212	10 cells	10 donors	18 donors	0.659304	2.50177	0.947785	0.336385	0.671904
GLIS1	0.00702212	10 cells	10 donors	18 donors	0.523608	2.50277	0.947661	0.336416	0.671904
ERG28	0.0283418	10 cells	10 donors	18 donors	0.344934	3.84341	0.947592	0.336434	0.671904
PIGZ	0.0323958	10 cells	10 donors	18 donors	0.314814	4.13195	0.946779	0.336639	0.672148
FBLN7	0.090817	10 cells	10 donors	18 donors	-0.294511	5.90467	0.946751	0.336646	0.672148
POU2AF1	0.0723929	10 cells	10 donors	18 donors	0.67568	4.52466	0.946647	0.336672	0.672148
ERH	0.0572628	10 cells	10 donors	18 donors	0.328468	4.73172	0.946074	0.336817	0.67236
DHRS3	0.051399	10 cells	10 donors	18 donors	-0.343262	5.07354	0.945429	0.336979	0.672482
AL158042.1	0.00445217	10 cells	10 donors	18 donors	-0.539888	2.27234	0.945176	0.337043	0.672482
AC090921.1	0.00579144	10 cells	10 donors	18 donors	0.579862	2.43219	0.94514	0.337052	0.672482
ANKRD13D	0.0618598	10 cells	10 donors	18 donors	0.297801	4.93145	0.944948	0.337101	0.672482
KMT5B	0.246426	10 cells	10 donors	18 donors	-0.220199	7.32469	0.944767	0.337146	0.672482
PLAC8	0.00749267	10 cells	10 donors	18 donors	-0.520664	2.57024	0.944748	0.337151	0.672482
WDR13	0.123394	10 cells	10 donors	18 donors	0.230212	6.07224	0.944678	0.337169	0.672482
Z97832.2	0.00861476	10 cells	10 donors	18 donors	0.468466	2.497	0.944609	0.337186	0.672482
DMD	0.892605	10 cells	10 donors	18 donors	-0.286849	12.843	0.944438	0.337229	0.672491
RUNDC1	0.0265682	10 cells	10 donors	18 donors	-0.339612	3.83827	0.944228	0.337283	0.67252
ABHD5	0.0435806	10 cells	10 donors	18 donors	0.248842	4.45423	0.943608	0.337439	0.672705
TRA2A	0.346219	10 cells	10 donors	18 donors	-0.20019	7.96907	0.943557	0.337452	0.672705
LFNG	0.00296811	10 cells	10 donors	18 donors	0.616929	2.0168	0.943086	0.337571	0.672865
GOLPH3	0.14189	10 cells	10 donors	18 donors	-0.227629	6.24747	0.94247	0.337727	0.673099
DNASE1L3	0.0031129	10 cells	10 donors	18 donors	-0.545566	1.94086	0.971646	0.337872	0.673156
AC008443.1	0.0428566	10 cells	10 donors	18 donors	0.334412	4.33343	0.941894	0.337873	0.673156
RBMS3	0.0555978	10 cells	10 donors	18 donors	-0.415633	5.54871	0.941803	0.337896	0.673156
RNF207	0.0276903	10 cells	10 donors	18 donors	-0.313471	3.84355	0.941748	0.33791	0.673156
PATJ	0.44261	10 cells	10 donors	18 donors	-0.16849	8.49637	0.941454	0.337985	0.673227
C1orf123	0.0245412	10 cells	10 donors	18 donors	0.386274	3.51853	0.941123	0.338069	0.673317
ROCK2	0.30206	10 cells	10 donors	18 donors	-0.17796	7.61103	0.940858	0.338136	0.673375
MORF4L1	0.153147	10 cells	10 donors	18 donors	0.207639	6.16707	0.940661	0.338186	0.673397
MGRN1	0.103015	10 cells	10 donors	18 donors	-0.199935	5.68889	0.94039	0.338255	0.673457
MEIOB	0.0115467	10 cells	10 donors	18 donors	0.520207	3.06982	0.940159	0.338313	0.673497
MPI	0.0194013	10 cells	10 donors	18 donors	-0.413921	3.47716	1.00568	0.33843	0.673652
CD53	0.00770985	10 cells	10 donors	18 donors	-0.538635	2.82572	0.938999	0.338608	0.673859
NR3C2	0.362544	10 cells	10 donors	18 donors	-0.208247	7.94816	0.938683	0.338688	0.673859
NUDT12	0.0301879	10 cells	10 donors	18 donors	-0.339894	3.8732	0.938242	0.3388	0.673859
POLR3D	0.0131755	10 cells	10 donors	18 donors	-0.454072	3.08609	0.938203	0.33881	0.673859
AC010487.3	0.00343867	10 cells	10 donors	18 donors	0.543625	1.81823	0.938196	0.338812	0.673859
ZNF630	0.0298259	10 cells	10 donors	18 donors	0.359618	3.89539	0.938139	0.338827	0.673859
AC004076.1	0.11905	10 cells	10 donors	18 donors	-0.205601	6.25827	0.938086	0.33884	0.673859
TUBGCP5	0.0519419	10 cells	10 donors	18 donors	0.304544	4.79324	0.937961	0.338872	0.673859
SLC1A6	0.00481413	10 cells	10 donors	18 donors	0.609106	2.29199	0.937922	0.338882	0.673859
DIAPH3	0.0113295	10 cells	10 donors	18 donors	0.587415	3.0977	0.937434	0.339006	0.674029
ATAT1	0.0483223	10 cells	10 donors	18 donors	-0.265056	4.70135	0.936565	0.339227	0.67421
PPP1R35	0.0175191	10 cells	10 donors	18 donors	0.414082	3.06704	0.936488	0.339247	0.67421
TLCD2	0.0469468	10 cells	10 donors	18 donors	-0.305	4.75111	0.936414	0.339266	0.67421
EXOSC9	0.0249394	10 cells	10 donors	18 donors	-0.301976	3.86814	0.936374	0.339276	0.67421
API5	0.0866182	10 cells	10 donors	18 donors	-0.246995	5.55084	0.936264	0.339304	0.67421
HNRNPH3	0.155066	10 cells	10 donors	18 donors	-0.21746	6.35457	0.936166	0.339329	0.67421
NOX4	0.0595794	10 cells	10 donors	18 donors	-0.296118	5.07298	0.935727	0.339441	0.674355
GLS2	0.0211749	10 cells	10 donors	18 donors	-0.611109	3.57401	2.59515	0.339558	0.674511
NTM	0.830094	10 cells	10 donors	18 donors	-0.245305	12.3757	0.934726	0.339696	0.674641
AK6	0.0343143	10 cells	10 donors	18 donors	0.317399	4.11613	0.934708	0.339701	0.674641
SUFU	0.157563	10 cells	10 donors	18 donors	-0.196909	6.59646	0.934307	0.339803	0.674764
AL354696.2	0.0292468	10 cells	10 donors	18 donors	0.292748	3.9879	0.934161	0.33984	0.674764
FNBP1L	0.115865	10 cells	10 donors	18 donors	0.246964	5.89922	0.933992	0.339884	0.674773
WWC3	0.0366308	10 cells	10 donors	18 donors	0.321013	4.23868	0.932462	0.340275	0.675473
SDHAF2	0.0128136	10 cells	10 donors	18 donors	0.432692	2.92008	0.932155	0.340353	0.675552
SPIRE2	0.0515438	10 cells	10 donors	18 donors	0.251512	4.83736	0.931989	0.340396	0.675559
AL354861.2	0.00495892	10 cells	10 donors	18 donors	0.700815	2.31873	0.931001	0.340649	0.675985
PCCA	0.465993	10 cells	10 donors	18 donors	-0.182765	8.80938	0.930681	0.340731	0.67607
IGHA1	0.0135375	10 cells	10 donors	18 donors	-0.765965	3.65246	0.930019	0.340901	0.676265
DIS3L2	0.332465	10 cells	10 donors	18 donors	-0.189466	7.91196	0.929822	0.340951	0.676265
ZSCAN30	0.0572628	10 cells	10 donors	18 donors	0.277745	4.85126	0.929732	0.340974	0.676265
AC139887.2	0.195171	10 cells	10 donors	18 donors	-0.210388	6.98366	0.92968	0.340987	0.676265
EPHB4	0.00485033	10 cells	10 donors	18 donors	0.555915	2.19166	0.929349	0.341072	0.676265
HAUS2	0.0336989	10 cells	10 donors	18 donors	-0.364029	4.12813	0.929303	0.341084	0.676265
WDFY2	0.211858	10 cells	10 donors	18 donors	0.221514	6.65379	0.929189	0.341113	0.676265
CD247	0.0203062	10 cells	10 donors	18 donors	-0.478	3.55625	0.929022	0.341156	0.676265
WASF3-AS1	0.00742028	10 cells	10 donors	18 donors	0.517192	2.38148	0.928938	0.341178	0.676265
LINC02408	0.0371738	10 cells	10 donors	18 donors	-0.378645	4.59922	0.928733	0.341231	0.676293
TNFRSF19	0.057118	10 cells	10 donors	18 donors	0.316979	5.01057	0.928329	0.341334	0.676347
KLHL21	0.0232743	10 cells	10 donors	18 donors	0.366655	3.69789	0.928324	0.341336	0.676347
CASQ1	0.0108951	10 cells	10 donors	18 donors	-0.425418	3.31314	0.928043	0.341408	0.676371
GADD45A	0.0121258	10 cells	10 donors	18 donors	0.498372	2.94718	0.927913	0.341441	0.676371
AC011468.2	0.0100626	10 cells	10 donors	18 donors	-0.443957	2.90749	0.939261	0.341555	0.676371
SLC52A3	0.000977305	10 cells	10 donors	18 donors	-0.786774	1.54202	0.927145	0.341639	0.676371
INTS2	0.116227	10 cells	10 donors	18 donors	-0.216965	6.0211	0.927124	0.341644	0.676371
ZNF26	0.0669997	10 cells	10 donors	18 donors	-0.197996	5.44342	0.927124	0.341644	0.676371
ZNF71	0.0143338	10 cells	10 donors	18 donors	-0.450308	3.01805	0.9271	0.34165	0.676371
PTPN11	0.115177	10 cells	10 donors	18 donors	0.212698	5.89304	0.92707	0.341658	0.676371
TK2	0.0376443	10 cells	10 donors	18 donors	0.305544	4.40672	0.926227	0.341875	0.676723
CBX8	0.00839758	10 cells	10 donors	18 donors	-0.476296	2.7438	0.925482	0.342067	0.676966
RNF126	0.0258443	10 cells	10 donors	18 donors	0.389037	3.6107	0.925449	0.342076	0.676966
REC114	0.0051037	10 cells	10 donors	18 donors	-0.573471	2.29522	0.924713	0.342265	0.677228
SNAP47	0.0232743	10 cells	10 donors	18 donors	0.366643	3.61351	0.924635	0.342285	0.677228
SULT2A1	0.00807181	10 cells	10 donors	18 donors	-0.550201	2.58846	0.923959	0.34246	0.677496
NID2	0.00839758	10 cells	10 donors	18 donors	-0.451894	2.71019	0.923156	0.342667	0.677829
RND1	0.00394542	10 cells	10 donors	18 donors	0.550741	1.93139	0.922891	0.342736	0.677888
ZNF461	0.0410106	10 cells	10 donors	18 donors	-0.275532	4.5737	0.922589	0.342814	0.677889
TMEM110-MUSTN1	0.00170123	10 cells	10 donors	18 donors	-0.608617	1.70606	0.922588	0.342814	0.677889
PHF21A	0.407934	10 cells	10 donors	18 donors	-0.20539	8.20599	0.92241	0.34286	0.677903
ZNF718	0.133565	10 cells	10 donors	18 donors	0.226242	6.06891	0.922235	0.342905	0.677915
RAB11FIP2	0.119991	10 cells	10 donors	18 donors	0.185681	6.13739	0.921654	0.343056	0.678066
ZNF236	0.0833243	10 cells	10 donors	18 donors	-0.229986	5.58588	0.921608	0.343067	0.678066
DNAJC28	0.0107142	10 cells	10 donors	18 donors	-0.438725	2.95477	0.921489	0.343098	0.678066
AC004233.3	0.00390922	10 cells	10 donors	18 donors	-0.691434	1.93504	1.79939	0.343618	0.678941
ATP10A	0.012343	10 cells	10 donors	18 donors	-0.516666	3.19468	0.919481	0.343618	0.678941
ZC3H11B	0.00256995	10 cells	10 donors	18 donors	-0.497356	1.81095	0.919157	0.343702	0.679029
ZNF30	0.0708365	10 cells	10 donors	18 donors	-0.228041	5.49758	0.918891	0.343771	0.679063
MEGF9	0.318095	10 cells	10 donors	18 donors	-0.204713	7.91727	0.918791	0.343798	0.679063
PIGN	0.197959	10 cells	10 donors	18 donors	-0.183916	6.8501	0.918403	0.343898	0.679185
RELB	0.00684113	10 cells	10 donors	18 donors	0.530354	2.76626	0.918154	0.343963	0.679205
BAIAP2	0.0591812	10 cells	10 donors	18 donors	-0.304864	5.04615	0.918064	0.343986	0.679205
PLIN1	0.00271474	10 cells	10 donors	18 donors	-0.597355	1.57454	0.917812	0.344052	0.679239
AL136531.2	0.0331198	10 cells	10 donors	18 donors	0.363537	4.10586	0.917667	0.344089	0.679239
PLCXD1	0.0181344	10 cells	10 donors	18 donors	0.413645	3.47014	0.917247	0.344198	0.679239
PPP3CA	0.542006	10 cells	10 donors	18 donors	-0.242284	9.06772	0.91721	0.344208	0.679239
ACOT13	0.0331922	10 cells	10 donors	18 donors	0.30577	4.14658	0.917103	0.344236	0.679239
AC107029.1	0.00470554	10 cells	10 donors	18 donors	-0.707132	2.24229	0.917099	0.344237	0.679239
NPNT	0.00705831	10 cells	10 donors	18 donors	0.511119	2.63665	0.916323	0.344439	0.679381
NHLRC2	0.159445	10 cells	10 donors	18 donors	-0.221908	6.46918	0.916054	0.344509	0.679381
AC012414.5	0.01694	10 cells	10 donors	18 donors	0.470983	2.96754	0.915894	0.34455	0.679381
RHOBTB3	0.195171	10 cells	10 donors	18 donors	0.324387	6.76901	0.915871	0.344556	0.679381
AC011396.2	0.00249756	10 cells	10 donors	18 donors	0.715825	1.78235	0.915867	0.344557	0.679381
AC097059.1	0.00184602	10 cells	10 donors	18 donors	-0.706303	1.71365	0.915741	0.34459	0.679381
PLCG1	0.0336989	10 cells	10 donors	18 donors	0.346439	4.19326	0.915618	0.344622	0.679381
ZNF121	0.0321425	10 cells	10 donors	18 donors	-0.33789	4.16326	0.915607	0.344625	0.679381
FRMD6-AS2	0.00495892	10 cells	10 donors	18 donors	0.536597	2.29153	0.915474	0.34466	0.679381
CLIC6	0.040902	10 cells	10 donors	18 donors	-0.477481	4.73583	0.914783	0.34484	0.679527
CCDC61	0.0112209	10 cells	10 donors	18 donors	0.505251	2.62249	0.914608	0.344885	0.679527
MXD1	0.0603395	10 cells	10 donors	18 donors	0.265735	4.66971	0.914596	0.344889	0.679527
PPP1R13B	0.204474	10 cells	10 donors	18 donors	0.162339	6.88688	0.914477	0.34492	0.679527
CYP4F26P	0.00629819	10 cells	10 donors	18 donors	0.483371	2.3566	0.914442	0.344929	0.679527
ASTN1	0.310095	10 cells	10 donors	18 donors	0.216264	7.798	0.913962	0.345054	0.679673
AL160408.3	0.00608101	10 cells	10 donors	18 donors	0.533961	2.2494	0.913624	0.345142	0.679673
PPP2R2D	0.140117	10 cells	10 donors	18 donors	-0.248383	6.0573	0.913564	0.345158	0.679673
RHBDD2	0.0521229	10 cells	10 donors	18 donors	0.244143	4.7208	0.913517	0.34517	0.679673
PLEKHG1	0.0414812	10 cells	10 donors	18 donors	0.345483	4.58612	0.913409	0.345198	0.679673
ENOPH1	0.0457161	10 cells	10 donors	18 donors	0.269861	4.46781	0.91217	0.345522	0.679968
SNRPA1	0.0527021	10 cells	10 donors	18 donors	-0.272432	4.69162	0.91214	0.34553	0.679968
CHORDC1	0.0665291	10 cells	10 donors	18 donors	-0.259091	5.02655	0.912125	0.345533	0.679968
FBXO30	0.0244688	10 cells	10 donors	18 donors	0.363324	3.79334	1.11218	0.34558	0.679968
AC012636.1	0.0030405	10 cells	10 donors	18 donors	0.578178	1.83622	0.911941	0.345582	0.679968
GLIPR1L2	0.0218989	10 cells	10 donors	18 donors	0.423504	3.42682	0.911941	0.345582	0.679968
GOLGA6L4	0.0194737	10 cells	10 donors	18 donors	-0.448081	3.8698	0.911767	0.345627	0.67998
RNF114	0.0568647	10 cells	10 donors	18 donors	0.240559	4.69152	0.911558	0.345682	0.680011
AL513327.2	0.00742028	10 cells	10 donors	18 donors	-0.534275	2.42568	0.911069	0.34581	0.680186
ARFRP1	0.0388388	10 cells	10 donors	18 donors	-0.288562	4.6099	0.910719	0.345901	0.680289
BSN-DT	0.00528469	10 cells	10 donors	18 donors	0.505201	2.37344	0.910152	0.34605	0.680374
PLCB3	0.0061896	10 cells	10 donors	18 donors	0.541729	2.19082	0.91014	0.346053	0.680374
UPK2	0.0051399	10 cells	10 donors	18 donors	0.59885	1.95007	0.910093	0.346065	0.680374
CPT1C	0.0585297	10 cells	10 donors	18 donors	0.316484	5.14693	0.909821	0.346136	0.680374
AL121790.1	0.00343867	10 cells	10 donors	18 donors	0.576009	1.98485	0.909506	0.346219	0.680374
AC008691.1	0.0170847	10 cells	10 donors	18 donors	0.6275	3.62422	0.90927	0.346281	0.680374
TATDN3	0.0731169	10 cells	10 donors	18 donors	-0.267442	5.20586	0.90926	0.346283	0.680374
SCRN2	0.0184602	10 cells	10 donors	18 donors	0.456062	3.32329	0.909213	0.346295	0.680374
AP001011.1	0.0242878	10 cells	10 donors	18 donors	0.37615	3.52903	0.909198	0.346299	0.680374
GUCD1	0.016035	10 cells	10 donors	18 donors	-0.397578	3.25182	0.909064	0.346335	0.680374
AC103740.1	0.022478	10 cells	10 donors	18 donors	-0.426571	3.69948	0.908876	0.346384	0.680394
RPS10-NUDT3	0.0111123	10 cells	10 donors	18 donors	0.446693	2.6214	0.908012	0.346611	0.680763
CCT2	0.0437615	10 cells	10 donors	18 donors	0.308594	4.58152	0.907372	0.346779	0.680975
NSUN6	0.121077	10 cells	10 donors	18 donors	0.199114	6.03403	0.907302	0.346797	0.680975
TIGD7	0.00970066	10 cells	10 donors	18 donors	0.456178	2.5376	0.907149	0.346837	0.680978
MST1	0.0146958	10 cells	10 donors	18 donors	0.439359	3.41958	1.20029	0.347039	0.681297
MALINC1	0.0061896	10 cells	10 donors	18 donors	-0.516776	2.44462	1.11319	0.34709	0.681321
MSTO1	0.0171933	10 cells	10 donors	18 donors	-0.404965	3.54172	0.905802	0.347191	0.681439
ZNF721	0.252362	10 cells	10 donors	18 donors	-0.157608	7.39305	0.905661	0.347229	0.681439
MCM3AP	0.102834	10 cells	10 donors	18 donors	-0.203252	5.86145	0.905283	0.347328	0.681557
FKBP4	0.0272197	10 cells	10 donors	18 donors	0.323145	3.76975	0.904585	0.347512	0.681715
PSRC1	0.0462229	10 cells	10 donors	18 donors	-0.358518	4.27698	0.904281	0.347592	0.681715
PTPN12	0.170087	10 cells	10 donors	18 donors	0.200574	6.56069	0.904274	0.347594	0.681715
BAIAP2-DT	0.0125602	10 cells	10 donors	18 donors	-0.436441	2.94704	0.904076	0.347646	0.681715
NIM1K	0.126326	10 cells	10 donors	18 donors	-0.266403	6.16949	0.904052	0.347652	0.681715
NFU1	0.079958	10 cells	10 donors	18 donors	-0.205886	5.54833	0.903982	0.347671	0.681715
ANGPT2	0.00930249	10 cells	10 donors	18 donors	0.511694	2.69059	0.903939	0.347682	0.681715
SNPH	0.0540051	10 cells	10 donors	18 donors	-0.286507	5.09693	0.9035	0.347798	0.681739
ZNF212	0.0221884	10 cells	10 donors	18 donors	-0.31747	3.84963	0.903468	0.347806	0.681739
AL355390.2	0.00365584	10 cells	10 donors	18 donors	0.59524	2.01088	0.903438	0.347814	0.681739
APH1B	0.0616064	10 cells	10 donors	18 donors	-0.257344	5.0853	0.903299	0.347851	0.681739
PRDM10	0.0511094	10 cells	10 donors	18 donors	0.292846	4.54153	0.90296	0.34794	0.681837
SLC45A3	0.00340247	10 cells	10 donors	18 donors	0.606992	1.81602	1.42454	0.348105	0.682083
LAS1L	0.0770261	10 cells	10 donors	18 donors	-0.313488	5.52841	0.901849	0.348233	0.682249
AC010531.6	0.00521229	10 cells	10 donors	18 donors	-0.480423	2.14234	0.901585	0.348303	0.682249
OLFML3	0.00655156	10 cells	10 donors	18 donors	-0.559159	2.20785	0.901571	0.348307	0.682249
LINC02265	0.00314909	10 cells	10 donors	18 donors	0.631765	1.86569	0.9012	0.348405	0.682365
NPC1	0.0773157	10 cells	10 donors	18 donors	0.228548	5.24868	0.900928	0.348477	0.682422
STRA6LP	0.0302603	10 cells	10 donors	18 donors	-0.354175	4.19257	0.900794	0.348512	0.682422
FAN1	0.0911427	10 cells	10 donors	18 donors	-0.22944	5.72423	0.900599	0.348564	0.682446
OPHN1	0.145618	10 cells	10 donors	18 donors	0.240554	6.37023	0.900443	0.348605	0.68245
EIF2B5	0.0302964	10 cells	10 donors	18 donors	0.444084	4.04964	1.71829	0.34872	0.682599
MSH5	0.0142976	10 cells	10 donors	18 donors	-0.446829	2.92438	0.899013	0.348984	0.682986
C12orf60	0.0951243	10 cells	10 donors	18 donors	-0.376922	5.89157	0.898966	0.348996	0.682986
TLR4	0.0120534	10 cells	10 donors	18 donors	0.437536	3.01679	0.898175	0.349206	0.683316
DCTN6	0.0212111	10 cells	10 donors	18 donors	0.423004	3.51073	0.89792	0.349274	0.683316
KRT18	0.00300431	10 cells	10 donors	18 donors	-0.50934	1.88876	0.897886	0.349283	0.683316
AL138752.2	0.102002	10 cells	10 donors	18 donors	0.268781	5.6413	0.897039	0.349507	0.683679
LINC01135	0.0523763	10 cells	10 donors	18 donors	0.362152	4.4779	0.896195	0.349732	0.683972
RNF216	0.25714	10 cells	10 donors	18 donors	-0.155716	7.40216	0.896179	0.349736	0.683972
BEND3	0.00770985	10 cells	10 donors	18 donors	0.473563	2.75526	0.895843	0.349825	0.683984
FBN3	0.00492272	10 cells	10 donors	18 donors	0.652253	2.23613	0.895735	0.349854	0.683984
RHBDL2	0.0115105	10 cells	10 donors	18 donors	0.467305	2.93983	0.895714	0.349859	0.683984
BROX	0.0396351	10 cells	10 donors	18 donors	0.343056	4.2358	0.895241	0.349985	0.684153
C20orf27	0.0150215	10 cells	10 donors	18 donors	-0.416981	3.34522	0.894786	0.350106	0.684313
AC034187.1	0.00141166	10 cells	10 donors	18 donors	-0.713017	1.60138	0.894504	0.350181	0.684383
AL022476.1	0.0020994	10 cells	10 donors	18 donors	0.570215	1.58676	0.894094	0.350291	0.684486
P2RY11	0.0157093	10 cells	10 donors	18 donors	-0.442444	3.72131	0.894012	0.350312	0.684486
MTA1	0.0400695	10 cells	10 donors	18 donors	0.322113	4.38962	0.893121	0.35055	0.684873
ST8SIA6-AS1	0.00246136	10 cells	10 donors	18 donors	-0.648544	2.00135	0.892588	0.350692	0.685074
DMKN	0.00582763	10 cells	10 donors	18 donors	0.526178	2.42561	0.892357	0.350754	0.685118
MMP25-AS1	0.0194737	10 cells	10 donors	18 donors	0.383794	3.25314	0.892174	0.350803	0.685136
SGTA	0.0814783	10 cells	10 donors	18 donors	-0.280056	5.51992	0.891647	0.350943	0.685151
MTHFD1	0.0258443	10 cells	10 donors	18 donors	0.308835	3.74287	0.891578	0.350962	0.685151
SEMA6C	0.0338075	10 cells	10 donors	18 donors	-0.328478	4.49151	0.891526	0.350975	0.685151
FER1L6	0.00506751	10 cells	10 donors	18 donors	0.706475	2.31268	0.891411	0.351006	0.685151
VWA3B	0.00633438	10 cells	10 donors	18 donors	0.525705	2.54036	0.891343	0.351024	0.685151
MAN2C1	0.10544	10 cells	10 donors	18 donors	0.229449	5.85207	0.891262	0.351046	0.685151
ADCY3	0.0262424	10 cells	10 donors	18 donors	0.366339	3.9162	0.890818	0.351165	0.685261
WHAMM	0.0557064	10 cells	10 donors	18 donors	0.287812	4.79798	0.890758	0.351181	0.685261
AC096711.2	0.00908532	10 cells	10 donors	18 donors	0.516378	2.71081	0.890154	0.351342	0.68545
GNA12	0.133891	10 cells	10 donors	18 donors	-0.234474	6.22394	0.889927	0.351403	0.68545
LRIT1	0.00962826	10 cells	10 donors	18 donors	0.558389	2.44642	0.889607	0.351489	0.68545
AC015849.4	0.0100264	10 cells	10 donors	18 donors	-0.518569	2.82416	0.889586	0.351494	0.68545
AC093580.1	0.174069	10 cells	10 donors	18 donors	-0.278655	7.35507	0.88953	0.351509	0.68545
BANF2	0.00228038	10 cells	10 donors	18 donors	0.823981	1.87765	0.889513	0.351514	0.68545
HYAL1	0.0051399	10 cells	10 donors	18 donors	0.514949	2.25392	0.888719	0.351726	0.685627
IST1	0.157418	10 cells	10 donors	18 donors	-0.180301	6.4341	0.888531	0.351777	0.685627
LRRC28	0.170703	10 cells	10 donors	18 donors	0.194039	6.62183	0.888478	0.351791	0.685627
AC092567.1	0.00561045	10 cells	10 donors	18 donors	0.532044	2.03863	0.888464	0.351795	0.685627
AL589843.1	0.0732979	10 cells	10 donors	18 donors	0.268448	5.41526	0.88844	0.351801	0.685627
CNDP2	0.0287762	10 cells	10 donors	18 donors	0.35271	3.98668	0.887447	0.352067	0.686069
MT2A	0.0921924	10 cells	10 donors	18 donors	0.520287	6.19546	0.886611	0.352292	0.686413
POP1	0.025048	10 cells	10 donors	18 donors	-0.333066	4.11229	0.886496	0.352323	0.686413
AL390728.6	0.00796322	10 cells	10 donors	18 donors	0.465453	2.61921	0.886276	0.352382	0.686437
USP5	0.0217541	10 cells	10 donors	18 donors	0.348023	3.5909	0.886156	0.352414	0.686437
AC105233.5	0.0213921	10 cells	10 donors	18 donors	0.485984	3.50446	0.885289	0.352647	0.686814
SCARF1	0.00626199	10 cells	10 donors	18 donors	0.596974	2.41724	0.884252	0.352926	0.687222
MIR222HG	0.00293191	10 cells	10 donors	18 donors	-0.576085	1.81042	1.17023	0.352969	0.687222
AC010099.4	0.0303688	10 cells	10 donors	18 donors	0.385827	4.16471	0.883856	0.353033	0.687222
HNRNPA3	0.26941	10 cells	10 donors	18 donors	0.159943	7.31978	0.883784	0.353052	0.687222
LRRC37A3	0.0957397	10 cells	10 donors	18 donors	0.303022	5.54379	0.883777	0.353054	0.687222
SDC4	0.0630543	10 cells	10 donors	18 donors	-0.289935	4.84848	0.883107	0.353234	0.687426
UNG	0.010316	10 cells	10 donors	18 donors	0.551312	2.7792	0.883096	0.353237	0.687426
GOLGA8A	0.209397	10 cells	10 donors	18 donors	-0.23183	7.07644	0.882852	0.353303	0.687478
RBM3	0.0569733	10 cells	10 donors	18 donors	-0.278517	5.04954	0.882592	0.353373	0.687483
SLC25A38	0.0204872	10 cells	10 donors	18 donors	0.385242	3.68181	0.882515	0.353394	0.687483
KRR1	0.0565389	10 cells	10 donors	18 donors	0.258374	4.85812	0.882403	0.353424	0.687483
LINC01004	0.182647	10 cells	10 donors	18 donors	-0.222223	6.76555	0.882013	0.353529	0.68761
MAATS1	0.142216	10 cells	10 donors	18 donors	-0.211481	6.81226	0.881825	0.35358	0.687633
CTNNB1	0.245195	10 cells	10 donors	18 donors	-0.19529	7.19761	0.88161	0.353638	0.687669
AC126696.1	0.00539327	10 cells	10 donors	18 donors	0.459426	2.29957	0.881314	0.353718	0.687715
ZMAT3	0.038875	10 cells	10 donors	18 donors	0.292362	4.26679	0.881172	0.353756	0.687715
XKR9	0.0816954	10 cells	10 donors	18 donors	-0.39417	5.74912	0.881084	0.35378	0.687715
N4BP2L2	0.494046	10 cells	10 donors	18 donors	-0.17169	8.6199	0.880906	0.353828	0.687731
KCTD3	0.19347	10 cells	10 donors	18 donors	-0.171101	6.85053	0.88022	0.354013	0.687991
FCF1	0.0352916	10 cells	10 donors	18 donors	-0.297306	4.12131	0.88012	0.35404	0.687991
EGFL8	0.00398161	10 cells	10 donors	18 donors	0.497003	1.87861	0.879608	0.354179	0.688126
AHCY	0.0165418	10 cells	10 donors	18 donors	0.361617	3.51797	0.879434	0.354226	0.688126
AC008608.2	0.00524849	10 cells	10 donors	18 donors	-0.528772	2.13706	0.879425	0.354229	0.688126
USB1	0.0121982	10 cells	10 donors	18 donors	0.425832	2.96513	0.879184	0.354294	0.688176
AC012184.3	0.0179535	10 cells	10 donors	18 donors	-0.377521	3.52918	0.87804	0.354603	0.688701
AC100763.1	0.00568285	10 cells	10 donors	18 donors	0.508232	1.88729	0.87784	0.354658	0.688708
AP003025.2	0.0470916	10 cells	10 donors	18 donors	0.408199	4.38668	0.877678	0.354702	0.688708
COL1A2	0.020451	10 cells	10 donors	18 donors	-0.493093	3.75582	0.87759	0.354725	0.688708
HLA-DMA	0.0229848	10 cells	10 donors	18 donors	-0.48688	3.90851	0.877262	0.354814	0.688744
XXYLT1	0.0508922	10 cells	10 donors	18 donors	0.227831	4.75816	0.876902	0.354912	0.688744
CREM	0.162558	10 cells	10 donors	18 donors	-0.202416	6.73164	0.87687	0.354921	0.688744
FAM222A-AS1	0.0433996	10 cells	10 donors	18 donors	0.412482	4.0818	0.876656	0.354979	0.688744
RPGRIP1L	0.0545481	10 cells	10 donors	18 donors	-0.262578	5.014	0.876599	0.354994	0.688744
C2orf69	0.024867	10 cells	10 donors	18 donors	0.380548	3.6372	0.876534	0.355012	0.688744
PAXX	0.0382235	10 cells	10 donors	18 donors	0.310221	4.12563	0.876358	0.35506	0.688744
CHD9	0.640678	10 cells	10 donors	18 donors	-0.189475	9.76901	0.876286	0.355079	0.688744
ZMYM2	0.446447	10 cells	10 donors	18 donors	-0.156955	8.43302	0.87621	0.3551	0.688744
AL354993.2	0.00267854	10 cells	10 donors	18 donors	0.534911	1.7185	0.87589	0.355187	0.688836
AL031428.1	0.0137909	10 cells	10 donors	18 donors	0.49132	2.7693	0.875209	0.355372	0.689118
RGCC	0.00937489	10 cells	10 donors	18 donors	0.510992	3.04979	0.87466	0.355521	0.689331
UBE2U	0.00285952	10 cells	10 donors	18 donors	0.754977	1.97649	0.874418	0.355587	0.689382
AC079031.2	0.00980924	10 cells	10 donors	18 donors	-0.457405	2.80484	0.874191	0.355648	0.689425
DCAF15	0.0185326	10 cells	10 donors	18 donors	0.344463	3.38912	0.873906	0.355726	0.689446
STK16	0.00980924	10 cells	10 donors	18 donors	0.498439	3.0356	0.873861	0.355738	0.689446
WDR19	0.181055	10 cells	10 donors	18 donors	-0.177301	6.65565	0.873448	0.355851	0.689587
AF131215.5	0.00622579	10 cells	10 donors	18 donors	0.78156	2.22264	2.13863	0.355923	0.68965
TEP1	0.0272921	10 cells	10 donors	18 donors	-0.457501	4.05433	1.95426	0.356142	0.689997
NDUFS3	0.026894	10 cells	10 donors	18 donors	0.32392	3.79895	0.87147	0.35639	0.690402
RFX3	0.441488	10 cells	10 donors	18 donors	-0.232409	8.61469	0.87126	0.356447	0.690436
EMC8	0.0402143	10 cells	10 donors	18 donors	-0.286172	4.29764	0.870885	0.356549	0.690501
FMO4	0.00553806	10 cells	10 donors	18 donors	-0.514393	2.33739	0.870804	0.356572	0.690501
TAF15	0.318855	10 cells	10 donors	18 donors	-0.187281	7.541	0.870572	0.356635	0.690501
VBP1	0.022478	10 cells	10 donors	18 donors	0.376858	3.4302	0.870556	0.356639	0.690501
AL355488.1	0.0154197	10 cells	10 donors	18 donors	0.442761	2.97077	0.870158	0.356748	0.690551
MCU	0.137148	10 cells	10 donors	18 donors	-0.229502	6.426	0.870121	0.356758	0.690551
TRAJ13	0.00333008	10 cells	10 donors	18 donors	-0.672994	1.90489	0.870027	0.356784	0.690551
TMPO	0.0876679	10 cells	10 donors	18 donors	-0.236517	5.42307	0.869877	0.356825	0.690553
AP001628.1	0.00506751	10 cells	10 donors	18 donors	-0.658552	2.27814	1.46025	0.356899	0.690581
HEXB	0.0566837	10 cells	10 donors	18 donors	0.264317	4.73344	0.869534	0.356919	0.690581
ALG1	0.0418431	10 cells	10 donors	18 donors	-0.337258	4.76893	0.869188	0.357013	0.690688
AC090360.1	0.0282694	10 cells	10 donors	18 donors	-0.38672	4.34647	0.868702	0.357146	0.690869
PKHD1	0.0132479	10 cells	10 donors	18 donors	-0.556729	3.55383	0.868103	0.35731	0.691
MTMR8	0.0589279	10 cells	10 donors	18 donors	0.524916	5.18218	3.93863	0.357331	0.691
ZMYM6	0.0461505	10 cells	10 donors	18 donors	-0.216042	4.83613	0.868019	0.357333	0.691
ZNF283	0.0574076	10 cells	10 donors	18 donors	-0.268057	4.7851	0.867726	0.357414	0.691079
TRIP12	0.269736	10 cells	10 donors	18 donors	-0.18426	7.39532	0.86732	0.357525	0.691212
ZBTB2	0.0115829	10 cells	10 donors	18 donors	0.392696	2.77379	0.867185	0.357562	0.691212
AFMID	0.0127412	10 cells	10 donors	18 donors	0.426328	2.94194	0.866788	0.357671	0.691346
OR2L13	0.00296811	10 cells	10 donors	18 donors	0.825661	1.80753	2.71315	0.357754	0.69143
AL080317.2	0.012705	10 cells	10 donors	18 donors	-0.523778	2.92646	0.866257	0.357816	0.691474
AL031709.1	0.00456076	10 cells	10 donors	18 donors	-0.488896	2.17516	0.866037	0.357877	0.691514
PVR	0.0150215	10 cells	10 donors	18 donors	0.411037	2.97675	0.865782	0.357947	0.691554
PLEC	0.0709813	10 cells	10 donors	18 donors	0.295822	5.23098	0.865601	0.357996	0.691554
AC068888.1	0.0272197	10 cells	10 donors	18 donors	0.365939	3.79815	0.865478	0.35803	0.691554
TMEM254	0.0481775	10 cells	10 donors	18 donors	-0.281706	4.58195	0.86518	0.358112	0.691554
CPN1	0.00369204	10 cells	10 donors	18 donors	0.629741	2.23904	0.865015	0.358157	0.691554
TMX1	0.0818764	10 cells	10 donors	18 donors	-0.293809	5.23178	0.864952	0.358175	0.691554
CD72	0.00999023	10 cells	10 donors	18 donors	-0.359097	2.85549	0.864951	0.358175	0.691554
PPP1R37	0.0373548	10 cells	10 donors	18 donors	0.325258	4.23842	0.864437	0.358316	0.69175
MRPS33	0.0173743	10 cells	10 donors	18 donors	0.3513	3.33753	0.863963	0.358446	0.691897
CAMKK2	0.033156	10 cells	10 donors	18 donors	0.27521	4.24004	0.863765	0.358501	0.691897
PRKCE	0.3131	10 cells	10 donors	18 donors	0.206815	7.46016	0.863728	0.358511	0.691897
AL008721.2	0.00687733	10 cells	10 donors	18 donors	0.451796	2.11193	0.863067	0.358693	0.692103
CEP78	0.129113	10 cells	10 donors	18 donors	-0.220016	6.23662	0.863039	0.358701	0.692103
PLBD1	0.00380063	10 cells	10 donors	18 donors	-0.596043	2.16743	0.862773	0.358774	0.692103
BPNT1	0.0219713	10 cells	10 donors	18 donors	-0.365287	3.76731	0.879113	0.358777	0.692103
C5orf51	0.0334817	10 cells	10 donors	18 donors	-0.30113	4.11744	0.862307	0.358903	0.692211
AC245884.10	0.00314909	10 cells	10 donors	18 donors	0.519572	1.7511	0.862271	0.358912	0.692211
EHHADH	0.0273645	10 cells	10 donors	18 donors	-0.293539	4.20103	0.86089	0.359293	0.692869
PSMD4	0.0503855	10 cells	10 donors	18 donors	0.259873	4.62312	0.860746	0.359333	0.692869
IFI35	0.00521229	10 cells	10 donors	18 donors	0.46353	2.26891	0.860175	0.359491	0.693096
NUCKS1	0.302566	10 cells	10 donors	18 donors	-0.153906	7.59023	0.859795	0.359596	0.693222
EME2	0.0191117	10 cells	10 donors	18 donors	0.381127	3.68166	0.859594	0.359651	0.693252
LRRC8B	0.14989	10 cells	10 donors	18 donors	-0.219592	6.40457	0.859447	0.359692	0.693254
RFC2	0.0225504	10 cells	10 donors	18 donors	-0.329441	3.72176	0.858627	0.359919	0.693614
TNIP1	0.0535708	10 cells	10 donors	18 donors	-0.263622	4.76846	0.85848	0.359959	0.693616
PILRA	0.0387664	10 cells	10 donors	18 donors	0.275553	4.30109	0.858145	0.360052	0.693694
TDRD9	0.0354363	10 cells	10 donors	18 donors	0.332503	4.39306	0.858032	0.360083	0.693694
CNBD2	0.0256271	10 cells	10 donors	18 donors	-0.361183	4.02868	0.857886	0.360124	0.693694
AL139021.2	0.00445217	10 cells	10 donors	18 donors	0.445518	2.08041	0.85776	0.360159	0.693694
ZBED4	0.0572628	10 cells	10 donors	18 donors	-0.243212	4.98833	0.857438	0.360248	0.693789
GPKOW	0.012162	10 cells	10 donors	18 donors	0.379117	2.84922	0.85685	0.360411	0.693893
CPNE1	0.0554892	10 cells	10 donors	18 donors	0.269125	4.92231	0.856792	0.360427	0.693893
AFTPH	0.190357	10 cells	10 donors	18 donors	-0.20451	6.76133	0.856631	0.360472	0.693893
WDR70	0.346835	10 cells	10 donors	18 donors	-0.159161	8.00722	0.856462	0.360518	0.693893
ZFAT	0.0982734	10 cells	10 donors	18 donors	-0.264696	5.45449	0.856428	0.360528	0.693893
AC092747.4	0.00857856	10 cells	10 donors	18 donors	0.472657	2.38508	0.856358	0.360547	0.693893
CTBP1	0.0642125	10 cells	10 donors	18 donors	0.241478	5.1057	0.856238	0.360581	0.693893
NAB1	0.111015	10 cells	10 donors	18 donors	-0.186292	5.82904	0.856021	0.360641	0.693932
OTULIN	0.0650813	10 cells	10 donors	18 donors	-0.237971	5.15114	0.85567	0.360738	0.694043
ANK2	0.829696	10 cells	10 donors	18 donors	-0.177715	10.7051	0.854916	0.360948	0.694369
TMEM107	0.0328302	10 cells	10 donors	18 donors	0.331576	3.82297	0.854531	0.361055	0.694404
AP000442.2	0.0105694	10 cells	10 donors	18 donors	-0.398958	2.93077	0.854246	0.361134	0.694404
AC007038.2	0.0111485	10 cells	10 donors	18 donors	0.399544	2.7316	0.854187	0.36115	0.694404
AP000787.1	0.00948348	10 cells	10 donors	18 donors	0.52482	2.77248	0.854135	0.361165	0.694404
PPP6C	0.117639	10 cells	10 donors	18 donors	-0.18087	6.19165	0.854133	0.361165	0.694404
AC009065.4	0.00568285	10 cells	10 donors	18 donors	0.551221	2.3079	0.853984	0.361207	0.694407
BTN2A1	0.0129583	10 cells	10 donors	18 donors	0.492209	3.01829	0.853564	0.361323	0.694455
C6orf132	0.00912151	10 cells	10 donors	18 donors	-0.442817	2.68175	0.853398	0.36137	0.694455
LCORL	0.266696	10 cells	10 donors	18 donors	-0.169654	7.53554	0.853174	0.361432	0.694455
CIRBP	0.349151	10 cells	10 donors	18 donors	0.246255	8.04208	0.85314	0.361441	0.694455
CAVIN4	0.00485033	10 cells	10 donors	18 donors	0.533542	1.94976	0.85281	0.361533	0.694455
RASSF7	0.0100264	10 cells	10 donors	18 donors	0.47455	2.65724	0.852763	0.361546	0.694455
CRELD2	0.0249394	10 cells	10 donors	18 donors	0.548334	3.73303	2.29444	0.361585	0.694455
LYPD6	0.0658776	10 cells	10 donors	18 donors	-0.331117	5.82639	0.852521	0.361614	0.694455
AC125613.1	0.0117639	10 cells	10 donors	18 donors	0.468851	3.07624	0.852434	0.361638	0.694455
AFDN	0.278098	10 cells	10 donors	18 donors	0.152646	7.347	0.852408	0.361645	0.694455
UBE2Z	0.0748543	10 cells	10 donors	18 donors	0.262533	5.22217	0.852203	0.361702	0.694455
CARHSP1	0.0164332	10 cells	10 donors	18 donors	0.4393	3.3091	0.852133	0.361722	0.694455
REEP3	0.203243	10 cells	10 donors	18 donors	-0.206249	6.80384	0.852035	0.361749	0.694455
TMEM74	0.00959207	10 cells	10 donors	18 donors	-0.47176	2.9034	0.851753	0.361828	0.694486
ITPRIP	0.0115467	10 cells	10 donors	18 donors	-0.453283	3.1882	0.851671	0.361851	0.694486
BTC	0.0437615	10 cells	10 donors	18 donors	0.325839	4.83868	0.851443	0.361914	0.694486
FAM71E1	0.00506751	10 cells	10 donors	18 donors	0.730288	2.16241	1.87703	0.361925	0.694486
AP005212.4	0.0226952	10 cells	10 donors	18 donors	-0.498063	4.01744	0.851135	0.362	0.694554
CRLF1	0.00419879	10 cells	10 donors	18 donors	0.682457	2.42846	0.850716	0.362117	0.694608
SLC3A1	0.0246498	10 cells	10 donors	18 donors	-0.359598	3.76485	0.850704	0.36212	0.694608
IRF2BP1	0.00398161	10 cells	10 donors	18 donors	0.525095	1.99164	0.895004	0.362211	0.694608
TTC9C	0.0279437	10 cells	10 donors	18 donors	0.310153	3.83543	0.850342	0.362221	0.694608
AC012594.1	0.0137547	10 cells	10 donors	18 donors	-0.4543	3.18485	0.85032	0.362228	0.694608
SESN2	0.0169038	10 cells	10 donors	18 donors	0.40088	3.38601	0.849944	0.362332	0.694733
CCNT2	0.13856	10 cells	10 donors	18 donors	-0.213781	6.1254	0.849417	0.36248	0.694939
ZNF561	0.0200167	10 cells	10 donors	18 donors	-0.393694	3.5948	0.849162	0.362551	0.694999
CAVIN1	0.0264958	10 cells	10 donors	18 donors	-0.437922	4.24803	0.848205	0.362819	0.695436
DNAJA2	0.030948	10 cells	10 donors	18 donors	0.338954	4.02521	0.847676	0.362967	0.695643
Z93930.2	0.0859666	10 cells	10 donors	18 donors	-0.225096	5.97531	0.847386	0.363048	0.695722
THAP4	0.041264	10 cells	10 donors	18 donors	-0.256223	4.55234	0.847221	0.363094	0.695734
TMEM128	0.0225504	10 cells	10 donors	18 donors	0.313009	3.68926	0.846935	0.363174	0.695741
AL122035.2	0.00466935	10 cells	10 donors	18 donors	-0.469141	2.14487	0.846717	0.363235	0.695741
MIB2	0.0525935	10 cells	10 donors	18 donors	0.313407	5.06745	0.846703	0.363239	0.695741
BARD1	0.0463677	10 cells	10 donors	18 donors	0.412069	4.773	0.846639	0.363257	0.695741
LINC02367	0.0144786	10 cells	10 donors	18 donors	-0.485264	3.24043	0.845859	0.363476	0.696025
BTBD1	0.0794513	10 cells	10 donors	18 donors	-0.298936	5.55957	1.46826	0.363485	0.696025
AP000487.1	0.0195461	10 cells	10 donors	18 donors	0.40737	3.47041	0.845494	0.363578	0.696126
AC080162.1	0.010316	10 cells	10 donors	18 donors	0.411479	2.67161	0.845025	0.36371	0.696178
AL133304.3	0.00528469	10 cells	10 donors	18 donors	0.510432	2.29531	0.845007	0.363715	0.696178
ZNF35	0.0222608	10 cells	10 donors	18 donors	-0.366144	3.66368	0.84497	0.363725	0.696178
RPS2	0.114127	10 cells	10 donors	18 donors	0.340107	5.62262	0.844701	0.363801	0.696247
NR2F2-AS1	0.0416983	10 cells	10 donors	18 donors	-0.409323	4.76508	0.843888	0.364029	0.696455
TIMELESS	0.0500235	10 cells	10 donors	18 donors	0.247008	4.69432	0.843749	0.364069	0.696455
CD2BP2	0.0179535	10 cells	10 donors	18 donors	0.391845	3.26711	0.843744	0.36407	0.696455
AC087500.1	0.110037	10 cells	10 donors	18 donors	-0.199372	6.10928	0.84369	0.364085	0.696455
CPTP	0.00380063	10 cells	10 donors	18 donors	0.49604	1.9921	0.843555	0.364123	0.696455
LSP1	0.00561045	10 cells	10 donors	18 donors	-0.484943	2.20049	0.843461	0.364149	0.696455
SF3B1	0.143085	10 cells	10 donors	18 donors	-0.201648	6.27337	0.84283	0.364327	0.696696
RLF	0.270279	10 cells	10 donors	18 donors	-0.18604	7.24839	0.842482	0.364425	0.696696
MIS18A	0.00886814	10 cells	10 donors	18 donors	-0.486917	2.66336	0.842268	0.364485	0.696696
FYTTD1	0.0743838	10 cells	10 donors	18 donors	-0.223232	5.24678	0.842115	0.364528	0.696696
PIP4K2B	0.0566475	10 cells	10 donors	18 donors	0.241507	4.88075	0.841828	0.364609	0.696696
GOLGA7	0.0257719	10 cells	10 donors	18 donors	0.363074	3.72166	0.841824	0.36461	0.696696
ZNF688	0.00886814	10 cells	10 donors	18 donors	0.451337	2.63875	0.841621	0.364668	0.696696
INSC	0.00430738	10 cells	10 donors	18 donors	-0.574451	2.31032	0.841585	0.364678	0.696696
ZFC3H1	0.199443	10 cells	10 donors	18 donors	-0.198905	6.98719	0.841542	0.36469	0.696696
AL158071.4	0.0659138	10 cells	10 donors	18 donors	-0.352231	4.88934	0.841279	0.364764	0.696696
AKAP10	0.184457	10 cells	10 donors	18 donors	-0.187344	6.61099	0.841165	0.364796	0.696696
ATXN2L	0.107938	10 cells	10 donors	18 donors	-0.206775	5.67598	0.84113	0.364806	0.696696
TNFAIP1	0.0350382	10 cells	10 donors	18 donors	0.298353	4.22331	0.841028	0.364835	0.696696
JKAMP	0.0454628	10 cells	10 donors	18 donors	0.293294	4.42039	0.841009	0.36484	0.696696
MCOLN2	0.00376443	10 cells	10 donors	18 donors	-0.563118	2.12982	0.840676	0.364934	0.696696
AL121832.2	0.0040902	10 cells	10 donors	18 donors	0.698229	2.25189	0.840665	0.364937	0.696696
NUP153	0.161038	10 cells	10 donors	18 donors	-0.166533	6.5033	0.840602	0.364955	0.696696
AC104938.1	0.280269	10 cells	10 donors	18 donors	-0.288379	7.90788	0.839564	0.365248	0.697179
AC087645.2	0.00383683	10 cells	10 donors	18 donors	0.64902	2.42089	0.838829	0.365456	0.697499
AC092167.1	0.00550186	10 cells	10 donors	18 donors	0.617533	2.3075	0.838284	0.36561	0.697717
AC010632.2	0.00466935	10 cells	10 donors	18 donors	-0.832549	2.22865	2.24377	0.365696	0.697764
TMPRSS9	0.0092301	10 cells	10 donors	18 donors	-0.470986	2.83043	0.837771	0.365755	0.697764
AL513534.1	0.00506751	10 cells	10 donors	18 donors	0.479173	2.06804	0.837498	0.365833	0.697764
PSMB2	0.0616426	10 cells	10 donors	18 donors	-0.242227	4.85618	0.837402	0.36586	0.697764
AL357054.2	0.0103522	10 cells	10 donors	18 donors	0.422702	2.83405	0.837341	0.365877	0.697764
AL392086.1	0.0735874	10 cells	10 donors	18 donors	0.32557	5.38897	0.837281	0.365894	0.697764
SYCP1	0.0030405	10 cells	10 donors	18 donors	0.820977	2.17189	0.836855	0.366014	0.697764
ATG2A	0.022116	10 cells	10 donors	18 donors	-0.381387	3.49472	1.12251	0.366032	0.697764
MT-ATP8	0.156912	10 cells	10 donors	18 donors	0.400566	6.7959	0.836793	0.366032	0.697764
AC008079.2	0.00351106	10 cells	10 donors	18 donors	0.656527	2.04987	0.836783	0.366035	0.697764
IRAK3	0.0226952	10 cells	10 donors	18 donors	-0.392602	3.89836	0.835981	0.366262	0.698121
KCTD10	0.0175553	10 cells	10 donors	18 donors	0.34997	3.23987	0.835828	0.366306	0.698127
MYH15	0.0369928	10 cells	10 donors	18 donors	0.285153	4.55384	0.834878	0.366575	0.698565
AC016526.2	0.00662395	10 cells	10 donors	18 donors	0.576006	2.22462	0.834662	0.366637	0.698605
AD000813.1	0.00499511	10 cells	10 donors	18 donors	-0.46721	2.28916	0.834139	0.366785	0.698812
PCSK7	0.145944	10 cells	10 donors	18 donors	-0.198812	6.28655	0.833888	0.366857	0.698872
AC130324.2	0.0215369	10 cells	10 donors	18 donors	-0.368544	3.75896	0.833639	0.366927	0.69893
KIF1BP	0.0391284	10 cells	10 donors	18 donors	0.250158	4.34974	0.832942	0.367126	0.699209
WBP2	0.121439	10 cells	10 donors	18 donors	0.263429	5.97551	0.832436	0.36727	0.699209
KDELC1	0.00865096	10 cells	10 donors	18 donors	-0.613255	2.7023	1.60594	0.367277	0.699209
PARVA	0.0285952	10 cells	10 donors	18 donors	0.365633	4.11096	0.83209	0.367368	0.699209
HDHD5-AS1	0.0164694	10 cells	10 donors	18 donors	0.437762	2.9965	0.832068	0.367374	0.699209
PPP2R2B	0.781952	10 cells	10 donors	18 donors	0.229103	11.1913	0.831932	0.367413	0.699209
PLEKHG3	0.00810801	10 cells	10 donors	18 donors	0.490292	2.7766	0.831932	0.367413	0.699209
LGMN	0.0682666	10 cells	10 donors	18 donors	-0.206126	5.11791	0.831863	0.367433	0.699209
TXNDC16	0.191805	10 cells	10 donors	18 donors	-0.200101	6.84609	0.831856	0.367435	0.699209
CHCHD6	0.126181	10 cells	10 donors	18 donors	-0.226865	6.22807	0.83155	0.367522	0.699299
ZIK1	0.00807181	10 cells	10 donors	18 donors	-0.425996	2.80614	0.830518	0.367816	0.699664
AC026464.3	0.0156007	10 cells	10 donors	18 donors	-0.414385	3.46462	0.830452	0.367835	0.699664
EDN3	0.010497	10 cells	10 donors	18 donors	0.491438	3.04223	0.830348	0.367865	0.699664
CPSF1	0.0427118	10 cells	10 donors	18 donors	-0.37256	4.55374	0.830174	0.367914	0.699664
AC015920.1	0.00329388	10 cells	10 donors	18 donors	-0.556963	1.86135	0.830173	0.367915	0.699664
ZMIZ2	0.0524125	10 cells	10 donors	18 donors	0.303316	4.81979	0.829623	0.368072	0.699887
WDR89	0.0745647	10 cells	10 donors	18 donors	-0.213717	5.45631	0.829265	0.368174	0.700005
MDS2	0.00369204	10 cells	10 donors	18 donors	0.552918	2.06671	0.828985	0.368254	0.700081
AL035563.1	0.00807181	10 cells	10 donors	18 donors	0.516604	2.59534	0.828661	0.368347	0.70018
ANKRD54	0.026894	10 cells	10 donors	18 donors	-0.353674	4.0016	0.828339	0.368439	0.700229
LMF2	0.0262786	10 cells	10 donors	18 donors	0.345863	4.19058	0.828262	0.368461	0.700229
CD99L2	0.113983	10 cells	10 donors	18 donors	-0.213422	5.95005	0.828093	0.368509	0.700229
STX6	0.0715242	10 cells	10 donors	18 donors	0.229315	5.06	0.82801	0.368533	0.700229
S100Z	0.00380063	10 cells	10 donors	18 donors	0.587738	2.16444	0.827796	0.368594	0.700254
ZNF335	0.0368842	10 cells	10 donors	18 donors	0.300044	4.23492	0.827682	0.368627	0.700254
GMFB	0.0232743	10 cells	10 donors	18 donors	0.377305	3.68647	0.82738	0.368713	0.700342
IKZF1	0.0126688	10 cells	10 donors	18 donors	-0.485393	3.12942	0.826982	0.368827	0.700482
NDST1-AS1	0.0122706	10 cells	10 donors	18 donors	-0.474841	2.95098	0.826499	0.368966	0.700669
RBM6	0.52246	10 cells	10 donors	18 donors	-0.15259	8.95881	0.82634	0.369011	0.700679
ZNF37A	0.0776052	10 cells	10 donors	18 donors	0.261873	5.32461	0.951426	0.369114	0.700798
AL034376.2	0.00123068	10 cells	10 donors	18 donors	-0.621439	1.59962	0.929645	0.369427	0.701315
CCSER2	0.344952	10 cells	10 donors	18 donors	0.181784	7.84716	0.824113	0.36965	0.701663
EPB41L4A	0.374199	10 cells	10 donors	18 donors	-0.195107	8.2599	0.82357	0.369806	0.701838
TRMT10B	0.0420241	10 cells	10 donors	18 donors	0.301531	4.22073	0.823512	0.369823	0.701838
AFAP1L2	0.0102436	10 cells	10 donors	18 donors	0.812614	2.85034	2.90973	0.369902	0.701855
PGK1	0.23734	10 cells	10 donors	18 donors	-0.305769	6.7833	0.823141	0.36993	0.701855
ZGLP1	0.00597242	10 cells	10 donors	18 donors	0.596116	2.31801	0.823029	0.369962	0.701855
MOB3A	0.0629457	10 cells	10 donors	18 donors	-0.245356	5.1881	0.822921	0.369993	0.701855
LINC00937	0.00828899	10 cells	10 donors	18 donors	0.52138	2.72817	0.822308	0.37017	0.701982
ITGA9	0.0303688	10 cells	10 donors	18 donors	0.378878	4.11133	0.822269	0.370181	0.701982
TMEM177	0.0116553	10 cells	10 donors	18 donors	0.436266	2.77119	0.822191	0.370203	0.701982
GAMT	0.0293553	10 cells	10 donors	18 donors	0.294319	4.0186	0.82213	0.370221	0.701982
ITGB1	0.158251	10 cells	10 donors	18 donors	-0.178176	6.50515	0.821396	0.370432	0.702237
CCDC174	0.0539327	10 cells	10 donors	18 donors	0.274461	4.97329	0.821382	0.370436	0.702237
CHEK2	0.00955587	10 cells	10 donors	18 donors	-0.677765	2.70452	2.06717	0.37056	0.702395
FKBP7	0.00669635	10 cells	10 donors	18 donors	0.471192	2.2423	0.820749	0.370619	0.702431
FBXO17	0.0806457	10 cells	10 donors	18 donors	-0.20726	5.63262	0.82059	0.370665	0.702441
MT-ND3	0.466319	10 cells	10 donors	18 donors	0.377899	9.64912	0.819861	0.370875	0.702764
AL355472.1	0.0217541	10 cells	10 donors	18 donors	0.403484	3.31696	0.819281	0.371042	0.702972
SECISBP2L	0.1694	10 cells	10 donors	18 donors	-0.174545	6.6455	0.819049	0.37111	0.702972
CFL2	0.0342419	10 cells	10 donors	18 donors	0.267755	4.1249	0.81882	0.371176	0.702972
AC005165.1	0.028921	10 cells	10 donors	18 donors	0.358216	4.20365	0.818667	0.37122	0.702972
CAPZA1	0.120064	10 cells	10 donors	18 donors	-0.196617	5.96283	0.818641	0.371228	0.702972
TUBB6	0.00959207	10 cells	10 donors	18 donors	0.451172	2.84513	0.81849	0.371271	0.702972
COPB2	0.0917219	10 cells	10 donors	18 donors	0.235693	5.66795	0.818477	0.371275	0.702972
ZNF90	0.00456076	10 cells	10 donors	18 donors	0.537375	2.17417	0.81833	0.371317	0.702972
AC232271.1	0.00390922	10 cells	10 donors	18 donors	-0.558388	1.93612	0.818117	0.371379	0.702972
ESRRG	0.416115	10 cells	10 donors	18 donors	0.221507	8.28835	0.818085	0.371388	0.702972
TCAF1	0.107612	10 cells	10 donors	18 donors	0.20916	5.66316	0.817747	0.371486	0.703032
NMNAT3	0.250842	10 cells	10 donors	18 donors	-0.194294	7.51581	0.817557	0.371541	0.703032
ID1	0.0166142	10 cells	10 donors	18 donors	-0.464709	3.30069	0.817543	0.371545	0.703032
RNF4	0.0999747	10 cells	10 donors	18 donors	-0.246382	5.82951	0.817339	0.371604	0.703032
PPP4C	0.0367394	10 cells	10 donors	18 donors	0.250389	4.34664	0.817258	0.371627	0.703032
PCNT	0.0758678	10 cells	10 donors	18 donors	-0.2206	5.42182	0.816851	0.371745	0.703032
KLF16	0.0195823	10 cells	10 donors	18 donors	-0.396561	3.40824	0.816651	0.371803	0.703032
GPAT3	0.0131031	10 cells	10 donors	18 donors	0.482459	2.82984	0.816293	0.371907	0.703032
KDM1A	0.121874	10 cells	10 donors	18 donors	0.219009	5.99918	1.00655	0.371909	0.703032
FHL2	0.0715966	10 cells	10 donors	18 donors	-0.274261	5.2442	0.816281	0.371911	0.703032
ABCG4	0.0635972	10 cells	10 donors	18 donors	-0.244341	5.27089	0.816258	0.371917	0.703032
MAFK	0.0124878	10 cells	10 donors	18 donors	0.421959	3.09853	0.816165	0.371944	0.703032
AL031847.1	0.00437977	10 cells	10 donors	18 donors	-0.590997	1.99685	0.816165	0.371944	0.703032
AC092535.3	0.0384407	10 cells	10 donors	18 donors	0.357162	4.26222	0.815981	0.371998	0.703057
ZNF33B	0.0823108	10 cells	10 donors	18 donors	0.255887	5.43755	0.815772	0.372058	0.703095
MEF2D	0.156333	10 cells	10 donors	18 donors	-0.213741	6.30924	0.815259	0.372207	0.7033
LSM1	0.0137547	10 cells	10 donors	18 donors	0.351109	3.25517	0.814863	0.372322	0.703412
UBR3	0.511058	10 cells	10 donors	18 donors	-0.152823	8.83341	0.814755	0.372353	0.703412
ZNF777	0.0192565	10 cells	10 donors	18 donors	-0.37872	3.41271	0.814368	0.372466	0.703412
SNHG5	0.122996	10 cells	10 donors	18 donors	-0.207579	5.99619	0.814365	0.372467	0.703412
FBL	0.0256995	10 cells	10 donors	18 donors	-0.313603	3.69023	0.814359	0.372468	0.703412
AP000560.1	0.00495892	10 cells	10 donors	18 donors	-0.524541	2.02451	0.81393	0.372593	0.703571
TMEM43	0.0316719	10 cells	10 donors	18 donors	-0.301108	4.07938	0.81336	0.372759	0.703808
SMIM3	0.00807181	10 cells	10 donors	18 donors	0.449572	2.60071	0.812979	0.372869	0.703941
TMEM175	0.0701488	10 cells	10 donors	18 donors	0.27098	5.4726	0.81251	0.373006	0.704122
DNAJC2	0.0516886	10 cells	10 donors	18 donors	-0.261801	5.05791	0.811847	0.373199	0.70441
AC016355.1	0.00195461	10 cells	10 donors	18 donors	-0.480615	1.58345	0.811489	0.373303	0.704531
NDC1	0.0416621	10 cells	10 donors	18 donors	-0.267802	4.5502	0.811311	0.373355	0.704553
RNF11	0.14265	10 cells	10 donors	18 donors	-0.18393	6.35977	0.811033	0.373436	0.704578
AC063979.2	0.0182792	10 cells	10 donors	18 donors	-0.362511	3.589	0.810988	0.373449	0.704578
SGO2	0.0195461	10 cells	10 donors	18 donors	-0.370402	3.63562	0.810461	0.373603	0.704791
AL136164.4	0.00293191	10 cells	10 donors	18 donors	0.527978	1.79214	0.810323	0.373643	0.704791
ACER2	0.0442683	10 cells	10 donors	18 donors	-0.295566	4.57585	0.80996	0.373749	0.704915
DHX37	0.0131393	10 cells	10 donors	18 donors	0.394561	3.11089	0.809772	0.373804	0.704932
AC091948.1	0.065588	10 cells	10 donors	18 donors	-0.302709	5.13564	0.809652	0.373839	0.704932
SHLD1	0.0888261	10 cells	10 donors	18 donors	-0.171648	5.77466	0.809317	0.373937	0.70504
LSM8	0.0404315	10 cells	10 donors	18 donors	0.228406	4.26204	0.809065	0.374011	0.705103
AC109454.3	0.024143	10 cells	10 donors	18 donors	0.356718	3.60273	0.808537	0.374165	0.705318
AC007277.1	0.0128136	10 cells	10 donors	18 donors	0.429968	2.9959	0.808216	0.374259	0.705395
DERA	0.221305	10 cells	10 donors	18 donors	-0.231784	7.17676	0.80812	0.374287	0.705395
AC097460.1	0.0377891	10 cells	10 donors	18 donors	0.276939	4.71145	0.807823	0.374374	0.705466
SMOX	0.0111847	10 cells	10 donors	18 donors	0.484692	3.06581	0.807714	0.374406	0.705466
ILVBL	0.0263148	10 cells	10 donors	18 donors	0.352262	3.85647	0.807296	0.374528	0.705552
MRPL44	0.0112209	10 cells	10 donors	18 donors	0.397777	2.75009	0.807257	0.374539	0.705552
ETF1	0.0632352	10 cells	10 donors	18 donors	-0.19819	5.23554	0.807144	0.374573	0.705552
CSPG5	0.0443045	10 cells	10 donors	18 donors	0.285979	4.4811	0.80678	0.374679	0.705553
AL049869.3	0.00521229	10 cells	10 donors	18 donors	0.482017	1.94897	0.80672	0.374697	0.705553
RBBP6	0.2499	10 cells	10 donors	18 donors	-0.235597	7.53919	0.806554	0.374746	0.705553
VMP1	0.249647	10 cells	10 donors	18 donors	-0.168134	7.24311	0.806478	0.374768	0.705553
CCL26	0.0167952	10 cells	10 donors	18 donors	0.394786	3.37484	0.806451	0.374776	0.705553
CDKAL1	0.456076	10 cells	10 donors	18 donors	-0.186743	8.58458	0.805938	0.374926	0.705711
ATP11A	0.361603	10 cells	10 donors	18 donors	-0.180356	7.98187	0.805889	0.374941	0.705711
TJP1	0.465197	10 cells	10 donors	18 donors	-0.181142	8.71641	0.805333	0.375103	0.705941
LRP12	0.051761	10 cells	10 donors	18 donors	0.278698	4.69348	0.805115	0.375167	0.705985
CCDC88C	0.0115467	10 cells	10 donors	18 donors	0.51419	3.06929	0.804627	0.375311	0.706025
CPSF2	0.0924096	10 cells	10 donors	18 donors	-0.261576	5.78156	0.804552	0.375333	0.706025
TMEM212	0.00275093	10 cells	10 donors	18 donors	-0.808646	2.13876	0.804504	0.375347	0.706025
PAQR6	0.0159988	10 cells	10 donors	18 donors	0.421866	3.34745	0.804493	0.37535	0.706025
CMC1	0.130742	10 cells	10 donors	18 donors	-0.244687	6.18079	0.804159	0.375448	0.706133
PHB2	0.0182792	10 cells	10 donors	18 donors	0.390781	3.43417	0.803761	0.375565	0.706168
RPL36A	0.0299707	10 cells	10 donors	18 donors	0.376793	3.92559	0.803737	0.375572	0.706168
ZCCHC4	0.0404677	10 cells	10 donors	18 donors	-0.310967	4.59216	0.803681	0.375589	0.706168
CYB561D1	0.0133203	10 cells	10 donors	18 donors	0.377875	2.95808	0.803334	0.375691	0.706284
AP3M1	0.0459695	10 cells	10 donors	18 donors	-0.253199	4.76276	0.801851	0.376127	0.706957
AC005037.1	0.0319253	10 cells	10 donors	18 donors	-0.334287	4.1044	0.801842	0.37613	0.706957
ANKRD52	0.0608463	10 cells	10 donors	18 donors	0.214787	4.82386	0.801573	0.376209	0.70699
CLHC1	0.0968618	10 cells	10 donors	18 donors	-0.207272	5.89301	0.801508	0.376228	0.70699
TMEM134	0.0186412	10 cells	10 donors	18 donors	0.367523	3.29069	0.800823	0.37643	0.707293
LSM14B	0.0374995	10 cells	10 donors	18 donors	-0.257047	4.40157	0.80056	0.376508	0.707333
EYS	0.812357	10 cells	10 donors	18 donors	-0.28738	12.1664	0.800426	0.376547	0.707333
ITGB5	0.161147	10 cells	10 donors	18 donors	-0.228685	6.49593	0.800338	0.376573	0.707333
WFS1	0.0181706	10 cells	10 donors	18 donors	0.403207	3.41674	0.799676	0.376769	0.707624
ABCC10	0.0335903	10 cells	10 donors	18 donors	0.312894	4.24512	0.799505	0.376819	0.707642
UNC80	0.463387	10 cells	10 donors	18 donors	0.152911	8.71795	0.799083	0.376944	0.707771
NUDCD3	0.165961	10 cells	10 donors	18 donors	-0.182028	6.53718	0.79878	0.377034	0.707771
SPPL2A	0.100662	10 cells	10 donors	18 donors	-0.195982	5.76422	0.798735	0.377047	0.707771
RBM26	0.309661	10 cells	10 donors	18 donors	-0.192533	7.61891	0.798671	0.377066	0.707771
AFF2-IT1	0.00405401	10 cells	10 donors	18 donors	-0.478319	2.06867	0.798586	0.377091	0.707771
COLQ	0.0295363	10 cells	10 donors	18 donors	0.3293	3.80015	0.798006	0.377262	0.707994
YPEL1	0.0544757	10 cells	10 donors	18 donors	0.432184	4.96281	2.41596	0.377298	0.707994
NANOG	0.00343867	10 cells	10 donors	18 donors	0.452941	1.85528	0.797766	0.377334	0.707994
B4GALNT3	0.0108227	10 cells	10 donors	18 donors	0.425053	3.19442	0.797636	0.377372	0.707994
EIF5	0.0938937	10 cells	10 donors	18 donors	0.222041	5.57841	0.797415	0.377437	0.70804
EDNRA	0.00803562	10 cells	10 donors	18 donors	-0.481387	2.7965	0.796709	0.377646	0.708347
TMCO1	0.0931335	10 cells	10 donors	18 donors	0.211236	5.62694	0.796588	0.377682	0.708347
IQCM	0.00687733	10 cells	10 donors	18 donors	-0.685946	2.75797	0.796031	0.377847	0.708581
UNC13D	0.0668187	10 cells	10 donors	18 donors	-0.335695	5.09227	0.795707	0.377943	0.708685
SELENOF	0.110797	10 cells	10 donors	18 donors	-0.236323	5.85617	0.795346	0.378051	0.708763
AL360227.1	0.00264234	10 cells	10 donors	18 donors	0.629388	1.84396	0.795293	0.378066	0.708763
AL354994.1	0.00180982	10 cells	10 donors	18 donors	-0.688014	1.75022	0.794352	0.378346	0.709142
CDC42	0.0998299	10 cells	10 donors	18 donors	0.19438	5.66258	0.794302	0.378361	0.709142
AC009403.1	0.00694972	10 cells	10 donors	18 donors	0.458261	2.21716	0.794191	0.378394	0.709142
STX16	0.0942194	10 cells	10 donors	18 donors	0.206025	5.53002	0.794063	0.378431	0.709142
AL031595.3	0.014732	10 cells	10 donors	18 donors	-0.428546	3.25446	0.793355	0.378642	0.709461
AL445483.1	0.00427118	10 cells	10 donors	18 donors	0.524037	2.10272	0.793182	0.378693	0.709465
RHEB	0.0958121	10 cells	10 donors	18 donors	0.239995	5.54399	0.793073	0.378726	0.709465
SLMAP	0.262714	10 cells	10 donors	18 donors	-0.172506	7.29827	0.792681	0.378843	0.709569
MPHOSPH8	0.276867	10 cells	10 donors	18 donors	-0.208038	7.5391	0.792595	0.378868	0.709569
AC023481.1	0.0100988	10 cells	10 donors	18 donors	-0.460354	2.88826	0.792165	0.378996	0.709569
PPP1R15B	0.0264234	10 cells	10 donors	18 donors	-0.308217	3.68754	0.792142	0.379003	0.709569
TMX4	0.138379	10 cells	10 donors	18 donors	-0.228959	6.26234	0.792097	0.379017	0.709569
TKTL1	0.00380063	10 cells	10 donors	18 donors	0.582408	2.0101	0.79195	0.37906	0.709569
LINC01435	0.0135013	10 cells	10 donors	18 donors	0.540369	3.51933	0.79193	0.379066	0.709569
AC073957.3	0.00405401	10 cells	10 donors	18 donors	0.459146	1.86802	0.791546	0.379181	0.709707
SMPD2	0.00810801	10 cells	10 donors	18 donors	-0.500252	2.51867	0.791149	0.379299	0.709852
ZNF100	0.0281971	10 cells	10 donors	18 donors	0.317782	3.83465	0.980874	0.379536	0.710179
GPR75	0.00314909	10 cells	10 donors	18 donors	0.576987	1.9575	0.808547	0.379599	0.710179
AC027644.3	0.0149853	10 cells	10 donors	18 donors	0.375246	3.02672	0.790078	0.379619	0.710179
PCGF5	0.27665	10 cells	10 donors	18 donors	-0.204312	7.37438	0.789992	0.379644	0.710179
KCNT2	0.0374995	10 cells	10 donors	18 donors	-0.409274	4.60709	0.789835	0.379691	0.710179
SNAP23	0.0811525	10 cells	10 donors	18 donors	-0.234011	5.25415	0.789654	0.379745	0.710179
TRIB3	0.0224418	10 cells	10 donors	18 donors	-0.405058	3.93508	0.789608	0.379759	0.710179
TGS1	0.0640678	10 cells	10 donors	18 donors	-0.218444	5.28853	0.789276	0.379858	0.710288
TFR2	0.0148768	10 cells	10 donors	18 donors	0.483682	3.33111	0.788864	0.379981	0.710297
SCLT1	0.247475	10 cells	10 donors	18 donors	-0.155627	7.53324	0.788824	0.379993	0.710297
AC023194.3	0.0082166	10 cells	10 donors	18 donors	0.53594	2.67504	0.7887	0.38003	0.710297
HORMAD2	0.0030405	10 cells	10 donors	18 donors	0.603124	2.05735	0.788669	0.38004	0.710297
UBE2D2	0.237702	10 cells	10 donors	18 donors	0.14396	7.18221	0.788465	0.380101	0.710297
BACE1-AS	0.00959207	10 cells	10 donors	18 donors	0.427033	2.60097	0.78819	0.380183	0.710297
VSIR	0.00843378	10 cells	10 donors	18 donors	0.531256	2.78244	0.788179	0.380186	0.710297
TRIOBP	0.033156	10 cells	10 donors	18 donors	0.3208	4.04721	0.788035	0.380229	0.710297
LINC02465	0.00253375	10 cells	10 donors	18 donors	0.588232	1.80257	0.788011	0.380236	0.710297
RASL12	0.00405401	10 cells	10 donors	18 donors	0.506545	2.03336	0.787897	0.38027	0.710297
KREMEN1	0.0360879	10 cells	10 donors	18 donors	0.336463	4.30336	0.78776	0.380311	0.710298
CDK20	0.0114743	10 cells	10 donors	18 donors	-0.466014	2.99589	0.787261	0.380461	0.71048
PTPN2	0.137547	10 cells	10 donors	18 donors	-0.183517	6.25916	0.787162	0.38049	0.71048
SLC11A2	0.0905274	10 cells	10 donors	18 donors	0.192486	5.42561	0.786535	0.380679	0.710611
REL	0.0753973	10 cells	10 donors	18 donors	-0.254337	5.15457	0.786496	0.38069	0.710611
POGZ	0.351866	10 cells	10 donors	18 donors	-0.124717	8.00866	0.786448	0.380705	0.710611
ING1	0.0170847	10 cells	10 donors	18 donors	-0.42962	3.24633	0.786099	0.380809	0.710611
THRB-AS1	0.00459695	10 cells	10 donors	18 donors	0.577066	2.19788	0.78599	0.380842	0.710611
TMEM106A	0.02284	10 cells	10 donors	18 donors	-0.384428	3.69499	0.785949	0.380854	0.710611
CASP9	0.0452094	10 cells	10 donors	18 donors	-0.281374	4.6438	0.785888	0.380872	0.710611
AP006623.1	0.00749267	10 cells	10 donors	18 donors	0.509761	2.71231	0.78584	0.380887	0.710611
GLRX3	0.0929163	10 cells	10 donors	18 donors	-0.23893	5.64584	0.785248	0.381065	0.710866
DDX6	0.188728	10 cells	10 donors	18 donors	-0.192283	6.63504	0.785106	0.381107	0.71087
AL080276.2	0.0186774	10 cells	10 donors	18 donors	-0.390302	3.43453	0.784706	0.381227	0.711018
SLC15A2	0.0394904	10 cells	10 donors	18 donors	0.329868	4.16178	0.783955	0.381453	0.711363
ASB16	0.00427118	10 cells	10 donors	18 donors	0.500087	1.92616	0.783627	0.381551	0.711462
OCEL1	0.00575524	10 cells	10 donors	18 donors	0.526165	2.12961	0.783506	0.381588	0.711462
SEL1L	0.0834691	10 cells	10 donors	18 donors	-0.227477	5.41899	0.782914	0.381766	0.711718
ZNF664	0.0380425	10 cells	10 donors	18 donors	0.273987	4.23327	0.782252	0.381965	0.712013
AC019257.8	0.00637058	10 cells	10 donors	18 donors	-0.507402	2.37661	0.781545	0.382178	0.712334
LINC01605	0.00253375	10 cells	10 donors	18 donors	-0.654276	1.91396	0.781174	0.38229	0.712351
MAPRE1	0.0320701	10 cells	10 donors	18 donors	-0.334243	3.97344	0.781172	0.382291	0.712351
PIK3R6	0.00521229	10 cells	10 donors	18 donors	0.523617	2.3313	0.781108	0.38231	0.712351
C5orf63	0.041264	10 cells	10 donors	18 donors	-0.310105	4.48969	0.904559	0.382381	0.712407
AL139353.1	0.0316357	10 cells	10 donors	18 donors	0.287651	4.16841	0.780436	0.382513	0.712577
LANCL1	0.0916133	10 cells	10 donors	18 donors	0.219442	5.50362	0.780233	0.382574	0.712615
GFOD2	0.0455352	10 cells	10 donors	18 donors	-0.246933	4.79538	0.779975	0.382652	0.712621
MTF2	0.134904	10 cells	10 donors	18 donors	0.208679	6.06039	0.779837	0.382694	0.712621
CDNF	0.00666015	10 cells	10 donors	18 donors	-0.422169	2.53751	0.779696	0.382736	0.712621
AL353148.1	0.00238897	10 cells	10 donors	18 donors	0.605349	1.89224	0.779681	0.382741	0.712621
PGBD1	0.0357621	10 cells	10 donors	18 donors	0.285766	4.18593	0.778704	0.383036	0.713044
M6PR	0.039237	10 cells	10 donors	18 donors	0.271059	4.16412	0.778659	0.38305	0.713044
BMP5	0.0442321	10 cells	10 donors	18 donors	-0.403582	5.05723	0.778424	0.383121	0.7131
AL109811.1	0.00647917	10 cells	10 donors	18 donors	0.565628	2.24361	1.08412	0.383253	0.71327
KATNAL1	0.129439	10 cells	10 donors	18 donors	0.238127	6.12424	0.777641	0.383358	0.713389
CCDC102B	0.10678	10 cells	10 donors	18 donors	-0.246239	5.93994	0.777458	0.383413	0.713396
ZNF883	0.0347848	10 cells	10 donors	18 donors	0.303355	4.13569	0.820313	0.383444	0.713396
SYNJ2BP-COX16	0.00897673	10 cells	10 donors	18 donors	-0.463966	2.59856	0.776916	0.383578	0.713519
TUBA8	0.00604481	10 cells	10 donors	18 donors	-0.473613	2.41628	0.776869	0.383592	0.713519
ZNF264	0.0469468	10 cells	10 donors	18 donors	0.25542	4.44777	0.776637	0.383662	0.713574
CEMIP2	0.15322	10 cells	10 donors	18 donors	0.312984	6.29119	0.776012	0.383852	0.713825
VAV1	0.00832519	10 cells	10 donors	18 donors	0.633908	2.91107	0.775922	0.383879	0.713825
BOD1	0.0207406	10 cells	10 donors	18 donors	0.331962	3.44234	0.775532	0.383997	0.713969
DIP2A-IT1	0.00662395	10 cells	10 donors	18 donors	-0.478388	2.5132	0.775022	0.384152	0.714161
PSMD6-AS2	0.0329026	10 cells	10 donors	18 donors	0.3339	4.03458	0.774754	0.384233	0.714161
SERPINB6	0.171969	10 cells	10 donors	18 donors	0.191408	6.46631	0.774666	0.38426	0.714161
FBXO8	0.0435806	10 cells	10 donors	18 donors	-0.296911	4.67371	0.774652	0.384265	0.714161
RAB12	0.119231	10 cells	10 donors	18 donors	0.20853	5.84059	0.773366	0.384656	0.714812
GTPBP10	0.0638506	10 cells	10 donors	18 donors	-0.21744	5.12876	0.773095	0.384738	0.714889
DHX32	0.136316	10 cells	10 donors	18 donors	0.173051	6.14807	0.772922	0.384791	0.71491
PDCL	0.0291744	10 cells	10 donors	18 donors	-0.296759	4.01288	0.772694	0.38486	0.714963
HIPK4	0.00293191	10 cells	10 donors	18 donors	-0.723427	1.86641	0.772154	0.385025	0.715133
C4orf46	0.0145872	10 cells	10 donors	18 donors	0.377429	3.27478	0.772123	0.385034	0.715133
PPM1M	0.00249756	10 cells	10 donors	18 donors	-0.566133	1.87414	0.771895	0.385104	0.715186
AL049780.1	0.0061896	10 cells	10 donors	18 donors	-0.538407	2.40947	0.771653	0.385177	0.715247
ARHGEF37	0.0407934	10 cells	10 donors	18 donors	0.308847	4.31757	0.771361	0.385266	0.715336
AC005480.1	0.0656604	10 cells	10 donors	18 donors	-0.258362	5.18278	0.770992	0.385379	0.715469
LINC00624	0.0119448	10 cells	10 donors	18 donors	0.402948	3.09381	0.77006	0.385663	0.715921
AC013489.1	0.00930249	10 cells	10 donors	18 donors	-0.466283	2.57345	0.769659	0.385786	0.715996
CTNS	0.018605	10 cells	10 donors	18 donors	-0.357749	3.49868	0.769571	0.385813	0.715996
AC109927.1	0.0592536	10 cells	10 donors	18 donors	-0.28604	5.19071	0.769407	0.385863	0.715996
AC135178.3	0.012524	10 cells	10 donors	18 donors	-0.387872	2.91559	0.769318	0.38589	0.715996
ISPD	0.106164	10 cells	10 donors	18 donors	0.220048	6.14467	0.769256	0.385909	0.715996
SIRT1	0.102074	10 cells	10 donors	18 donors	-0.18875	5.80255	0.769086	0.385961	0.716016
C12orf42	0.00557426	10 cells	10 donors	18 donors	0.58579	2.31646	0.768617	0.386105	0.716083
ZNF141	0.120028	10 cells	10 donors	18 donors	-0.173079	5.95832	0.768552	0.386124	0.716083
PPP4R1	0.130524	10 cells	10 donors	18 donors	0.174946	5.94199	0.76848	0.386147	0.716083
OTUD3	0.0430738	10 cells	10 donors	18 donors	-0.289621	4.43917	0.768432	0.386161	0.716083
PMF1	0.0115829	10 cells	10 donors	18 donors	0.372623	2.87095	0.768198	0.386233	0.716139
CREB1	0.217251	10 cells	10 donors	18 donors	-0.182259	6.93958	0.767865	0.386335	0.716252
TTC7B	0.322438	10 cells	10 donors	18 donors	-0.168355	7.7919	0.767563	0.386427	0.716292
SOX7	0.00296811	10 cells	10 donors	18 donors	-0.529728	1.94612	0.767526	0.386439	0.716292
CNPPD1	0.00937489	10 cells	10 donors	18 donors	0.425359	2.53432	0.76647	0.386762	0.716665
UBE2N	0.0910341	10 cells	10 donors	18 donors	0.241768	5.56103	0.766389	0.386787	0.716665
LRRC61	0.0132117	10 cells	10 donors	18 donors	0.403996	2.92186	0.766366	0.386794	0.716665
FAM57A	0.00626199	10 cells	10 donors	18 donors	0.772662	2.23306	2.73305	0.386826	0.716665
EML2-AS1	0.00930249	10 cells	10 donors	18 donors	-0.537297	2.84928	0.766199	0.386846	0.716665
FAM86C1	0.00293191	10 cells	10 donors	18 donors	0.574422	1.82989	0.766036	0.386895	0.716682
FREM1	0.0249032	10 cells	10 donors	18 donors	0.38093	3.96592	0.765463	0.387071	0.716903
DPAGT1	0.00702212	10 cells	10 donors	18 donors	0.45682	2.42878	0.765325	0.387114	0.716903
DHX8	0.0660586	10 cells	10 donors	18 donors	-0.203836	5.11279	0.765245	0.387138	0.716903
TMEM167A	0.0347124	10 cells	10 donors	18 donors	0.280655	4.22352	0.764106	0.387488	0.717475
LURAP1	0.00814421	10 cells	10 donors	18 donors	0.461216	2.50427	0.763407	0.387704	0.717797
NR1D2	0.194375	10 cells	10 donors	18 donors	-0.1926	6.73483	0.763146	0.387784	0.717819
AC084357.2	0.00456076	10 cells	10 donors	18 donors	-0.613239	2.14651	0.763102	0.387797	0.717819
ZNF579	0.00789083	10 cells	10 donors	18 donors	0.453669	2.51754	0.762441	0.388001	0.718119
R3HDM4	0.0218627	10 cells	10 donors	18 donors	-0.350052	3.60078	0.762029	0.388128	0.718188
AC128685.1	0.00329388	10 cells	10 donors	18 donors	0.638327	2.07697	0.76201	0.388134	0.718188
HS3ST3B1	0.11981	10 cells	10 donors	18 donors	0.21035	6.30768	0.761918	0.388162	0.718188
LINC02237	0.0142976	10 cells	10 donors	18 donors	-0.504103	3.5702	0.761407	0.38832	0.718404
SNW1	0.104101	10 cells	10 donors	18 donors	-0.17655	5.8335	0.760877	0.388483	0.718501
BSDC1	0.0912513	10 cells	10 donors	18 donors	0.213871	5.53774	0.760847	0.388493	0.718501
WIPF3	0.0295363	10 cells	10 donors	18 donors	0.359483	4.15868	0.760837	0.388496	0.718501
AC007405.1	0.00666015	10 cells	10 donors	18 donors	-0.471538	2.46817	0.760636	0.388558	0.718539
GBP2	0.0109313	10 cells	10 donors	18 donors	-0.465125	2.86127	0.760393	0.388633	0.718544
CDCA4	0.00524849	10 cells	10 donors	18 donors	0.454668	2.03162	0.76036	0.388643	0.718544
CASD1	0.208817	10 cells	10 donors	18 donors	0.1744	6.82317	0.759991	0.388757	0.718618
AC009974.1	0.00369204	10 cells	10 donors	18 donors	-0.610607	1.77934	0.967837	0.388791	0.718618
GTPBP3	0.0171571	10 cells	10 donors	18 donors	0.32591	3.28567	0.759785	0.388821	0.718618
RLBP1	0.120462	10 cells	10 donors	18 donors	0.424857	6.20425	0.759698	0.388847	0.718618
ABHD12B	0.101893	10 cells	10 donors	18 donors	0.200773	5.74886	0.759528	0.3889	0.718639
ACER1	0.00626199	10 cells	10 donors	18 donors	-0.582013	2.53104	0.759048	0.389049	0.718684
PRICKLE3	0.00260615	10 cells	10 donors	18 donors	0.486616	1.75208	0.758903	0.389093	0.718684
ATP23	0.00999023	10 cells	10 donors	18 donors	0.421333	2.64075	0.758879	0.389101	0.718684
VN1R1	0.00832519	10 cells	10 donors	18 donors	-0.387615	2.54233	0.758701	0.389156	0.718684
TTI2	0.028559	10 cells	10 donors	18 donors	0.30946	3.89296	0.758682	0.389162	0.718684
AC012409.2	0.0118362	10 cells	10 donors	18 donors	0.507752	3.20262	0.75862	0.389181	0.718684
BCAS1	0.0030405	10 cells	10 donors	18 donors	0.661116	2.06797	0.758516	0.389213	0.718684
FAM185A	0.119485	10 cells	10 donors	18 donors	-0.212924	6.04221	0.758154	0.389325	0.718814
NXF1	0.0291382	10 cells	10 donors	18 donors	-0.34423	3.94653	0.757966	0.389384	0.718846
SLC7A11-AS1	0.00322149	10 cells	10 donors	18 donors	0.597029	2.00207	0.757565	0.389508	0.718929
FAM218A	0.00713071	10 cells	10 donors	18 donors	0.444113	2.16577	0.757407	0.389557	0.718929
PKDCC	0.115069	10 cells	10 donors	18 donors	-0.261434	6.00096	0.757334	0.389579	0.718929
C1QB	0.0139718	10 cells	10 donors	18 donors	-0.518799	3.22216	0.757185	0.389626	0.718929
AMD1	0.0898758	10 cells	10 donors	18 donors	0.225629	5.46775	0.757156	0.389635	0.718929
SLC2A14	0.00593622	10 cells	10 donors	18 donors	0.515356	2.4492	0.756757	0.389758	0.71897
LRR1	0.0115829	10 cells	10 donors	18 donors	-0.404146	2.94464	0.756687	0.38978	0.71897
TMEM131L	0.0422051	10 cells	10 donors	18 donors	0.323472	4.70434	0.756594	0.389809	0.71897
FAM133B	0.132334	10 cells	10 donors	18 donors	-0.179095	6.36569	0.756552	0.389822	0.71897
AC020741.1	0.00915771	10 cells	10 donors	18 donors	0.440484	2.47977	0.756267	0.38991	0.719057
NEK1	0.268107	10 cells	10 donors	18 donors	-0.20033	7.37577	0.755621	0.390111	0.719333
ADCY1	0.504217	10 cells	10 donors	18 donors	-0.203459	9.20989	0.75521	0.390239	0.719333
FADS6	0.00289572	10 cells	10 donors	18 donors	0.459796	1.82306	0.755199	0.390242	0.719333
LRRC32	0.00756506	10 cells	10 donors	18 donors	-0.543582	2.45367	0.755153	0.390256	0.719333
LINC00471	0.00640678	10 cells	10 donors	18 donors	-0.478015	2.3257	0.75512	0.390266	0.719333
LINC00854	0.0205596	10 cells	10 donors	18 donors	-0.541479	4.35297	0.754919	0.390329	0.719372
TMTC3	0.105838	10 cells	10 donors	18 donors	-0.202934	6.03579	0.754512	0.390455	0.719462
AL035413.1	0.045137	10 cells	10 donors	18 donors	0.306711	4.46143	0.75449	0.390462	0.719462
ACTR6	0.0440873	10 cells	10 donors	18 donors	0.250497	4.66666	0.754365	0.390501	0.719462
BMPR1A	0.37619	10 cells	10 donors	18 donors	-0.185229	8.15845	0.754208	0.39055	0.719476
LIFR-AS1	0.0126326	10 cells	10 donors	18 donors	0.401277	2.89649	0.753707	0.390706	0.719687
SNRPC	0.0249032	10 cells	10 donors	18 donors	-0.291775	3.85227	0.753439	0.390789	0.719764
POT1	0.102907	10 cells	10 donors	18 donors	-0.177018	5.89524	0.752987	0.39093	0.719948
AL160272.2	0.0149853	10 cells	10 donors	18 donors	0.374058	3.36699	0.751957	0.391251	0.720463
MGP	0.17139	10 cells	10 donors	18 donors	-0.461085	7.43369	0.751764	0.391311	0.720498
SMC1B	0.0051037	10 cells	10 donors	18 donors	0.504293	2.12928	0.751428	0.391416	0.720614
RIC8B	0.212654	10 cells	10 donors	18 donors	-0.184534	7.33547	0.751073	0.391527	0.720743
EMC7	0.0212835	10 cells	10 donors	18 donors	0.372494	3.54072	0.74977	0.391934	0.721317
SNX21	0.0161798	10 cells	10 donors	18 donors	-0.350555	3.35508	0.749755	0.391939	0.721317
LNX2	0.147754	10 cells	10 donors	18 donors	0.197486	6.43744	0.749587	0.391992	0.721317
XPNPEP1	0.0772071	10 cells	10 donors	18 donors	-0.241557	5.13264	0.749335	0.392071	0.721317
C8orf44	0.0191479	10 cells	10 donors	18 donors	0.371727	3.30786	0.749161	0.392125	0.721317
NSMCE1	0.0350382	10 cells	10 donors	18 donors	0.218207	4.32117	0.749148	0.392129	0.721317
AC128707.1	0.0699678	10 cells	10 donors	18 donors	0.368791	4.94382	0.748965	0.392186	0.721317
MTX2	0.145763	10 cells	10 donors	18 donors	-0.205591	6.23528	0.748793	0.39224	0.721317
HS6ST1	0.132009	10 cells	10 donors	18 donors	-0.230882	6.18424	0.748763	0.392249	0.721317
AC005696.4	0.011981	10 cells	10 donors	18 donors	-0.400219	2.82237	0.748625	0.392293	0.721317
AC092343.1	0.00300431	10 cells	10 donors	18 donors	-0.483059	1.86156	0.74862	0.392294	0.721317
COLEC10	0.00267854	10 cells	10 donors	18 donors	-0.622073	2.12531	0.748261	0.392407	0.721392
MPP5	0.141275	10 cells	10 donors	18 donors	-0.176337	6.32158	0.748225	0.392418	0.721392
ZMPSTE24	0.0436168	10 cells	10 donors	18 donors	0.253433	4.73263	0.747279	0.392714	0.721861
ZNF781	0.0206682	10 cells	10 donors	18 donors	0.373081	3.4342	0.747049	0.392787	0.721918
RELT	0.00651537	10 cells	10 donors	18 donors	0.444216	2.30525	0.74556	0.393254	0.7227
BCAP31	0.0375357	10 cells	10 donors	18 donors	0.384647	4.19178	0.745198	0.393368	0.722799
UBAC1	0.0423861	10 cells	10 donors	18 donors	0.274425	4.32486	0.745125	0.393391	0.722799
TRA2B	0.196004	10 cells	10 donors	18 donors	-0.163879	6.95739	0.744892	0.393464	0.722803
C22orf46	0.00640678	10 cells	10 donors	18 donors	-0.44202	2.59155	0.744856	0.393476	0.722803
HNF4A	0.00448836	10 cells	10 donors	18 donors	0.551575	2.24995	0.744404	0.393618	0.722944
ODF2L	0.308213	10 cells	10 donors	18 donors	-0.157397	7.88458	0.744242	0.393669	0.722944
TYK2	0.0591812	10 cells	10 donors	18 donors	-0.229218	4.97199	0.744216	0.393677	0.722944
MAPK6	0.131538	10 cells	10 donors	18 donors	0.165765	6.25311	0.743824	0.3938	0.723095
PDLIM3	0.0925544	10 cells	10 donors	18 donors	0.200092	5.44434	0.743622	0.393864	0.723135
ULK2	0.130959	10 cells	10 donors	18 donors	-0.206681	6.10796	0.743047	0.394045	0.723392
NELFA	0.0665291	10 cells	10 donors	18 donors	0.200945	5.01295	0.742659	0.394168	0.72354
CAB39L	0.0807181	10 cells	10 donors	18 donors	0.215332	5.52216	0.742497	0.394219	0.723546
TNXB	0.0103522	10 cells	10 donors	18 donors	0.444017	2.87308	0.742386	0.394254	0.723546
SLC9A3R1	0.022659	10 cells	10 donors	18 donors	0.402673	3.71729	0.742147	0.394329	0.723557
LRPAP1	0.0345314	10 cells	10 donors	18 donors	0.300629	4.30638	0.741955	0.39439	0.723557
AL357375.1	0.0051037	10 cells	10 donors	18 donors	0.445993	1.86784	0.741931	0.394397	0.723557
STK17B	0.0136099	10 cells	10 donors	18 donors	-0.464636	3.34193	0.741839	0.394426	0.723557
SNAPC4	0.0572628	10 cells	10 donors	18 donors	-0.254282	5.1461	0.741601	0.394502	0.723619
GNPTAB	0.106997	10 cells	10 donors	18 donors	-0.191022	5.92618	0.741163	0.39464	0.72375
AL589669.1	0.00358345	10 cells	10 donors	18 donors	-0.744258	2.23054	0.741112	0.394656	0.72375
AL139424.3	0.00836139	10 cells	10 donors	18 donors	-0.467206	2.62469	0.740814	0.39475	0.723838
SLC33A1	0.0280161	10 cells	10 donors	18 donors	0.284426	3.85086	0.740569	0.394827	0.723838
AL078621.3	0.00343867	10 cells	10 donors	18 donors	0.458534	1.85743	0.740566	0.394828	0.723838
NUAK2	0.00282333	10 cells	10 donors	18 donors	0.486339	1.71526	0.740314	0.394908	0.723861
CRTC1	0.118326	10 cells	10 donors	18 donors	0.183715	6.30527	0.740264	0.394924	0.723861
PHF20	0.248778	10 cells	10 donors	18 donors	-0.138767	7.3834	0.740086	0.39498	0.723888
SERPING1	0.0301155	10 cells	10 donors	18 donors	0.398829	4.22961	0.739326	0.395221	0.724229
EMCN	0.032975	10 cells	10 donors	18 donors	-0.389084	4.60989	0.73912	0.395286	0.724229
SFMBT1	0.0798494	10 cells	10 donors	18 donors	-0.197612	5.63011	0.739104	0.395291	0.724229
FAM169B	0.00655156	10 cells	10 donors	18 donors	0.562935	2.30359	0.738531	0.395472	0.724484
AC025171.1	0.00937489	10 cells	10 donors	18 donors	0.392805	2.72133	0.738403	0.395513	0.724484
WBP4	0.0688095	10 cells	10 donors	18 donors	-0.238812	5.28116	0.738143	0.395596	0.724514
CKB	0.398016	10 cells	10 donors	18 donors	0.222958	8.10819	0.737792	0.395707	0.724514
APIP	0.136388	10 cells	10 donors	18 donors	-0.248518	6.04277	0.737701	0.395736	0.724514
BCL7C	0.0717776	10 cells	10 donors	18 donors	-0.214953	5.58538	0.73761	0.395765	0.724514
AC026458.2	0.00361965	10 cells	10 donors	18 donors	0.547067	1.85515	0.73759	0.395771	0.724514
ELP1	0.170341	10 cells	10 donors	18 donors	-0.192502	6.53664	0.737565	0.395779	0.724514
TRBV26OR9-2	0.00495892	10 cells	10 donors	18 donors	0.602684	2.42957	0.737337	0.395851	0.72457
SHANK1	0.0482499	10 cells	10 donors	18 donors	0.260664	4.49145	0.73715	0.39591	0.724603
AL591686.2	0.00199081	10 cells	10 donors	18 donors	0.615413	1.76129	0.736778	0.396029	0.724673
USF2	0.0546205	10 cells	10 donors	18 donors	0.299019	4.83499	0.73673	0.396044	0.724673
FAM129B	0.0180258	10 cells	10 donors	18 donors	0.406555	3.38019	0.736636	0.396074	0.724673
AC013470.2	0.0020632	10 cells	10 donors	18 donors	-0.613209	1.62473	0.85701	0.396132	0.724704
DNTTIP1	0.0267492	10 cells	10 donors	18 donors	0.32314	3.8591	0.736238	0.3962	0.724752
PIGH	0.0362689	10 cells	10 donors	18 donors	0.313049	3.98778	0.735833	0.396329	0.724912
SETD1B	0.0384045	10 cells	10 donors	18 donors	-0.245968	4.29219	0.735444	0.396453	0.725003
SERPINH1	0.00836139	10 cells	10 donors	18 donors	-0.519557	2.37377	0.999491	0.396486	0.725003
ZNF587B	0.0144786	10 cells	10 donors	18 donors	-0.353376	3.01468	0.735283	0.396504	0.725003
SLC5A11	0.0156369	10 cells	10 donors	18 donors	0.45903	3.12848	0.734848	0.396642	0.725181
SLC2A3	0.147356	10 cells	10 donors	18 donors	0.268042	6.13933	0.734467	0.396763	0.725189
PSMA3-AS1	0.187425	10 cells	10 donors	18 donors	-0.151929	6.82469	0.734306	0.396815	0.725189
B4GALT1	0.295508	10 cells	10 donors	18 donors	0.19614	7.71276	0.734271	0.396826	0.725189
AC005614.2	0.024867	10 cells	10 donors	18 donors	-0.316982	3.85642	0.734259	0.39683	0.725189
KLHL9	0.0325406	10 cells	10 donors	18 donors	-0.289139	4.05442	0.734098	0.396881	0.725189
ZEB1-AS1	0.0642487	10 cells	10 donors	18 donors	-0.247035	5.29951	0.734049	0.396896	0.725189
ARPP19	0.0790169	10 cells	10 donors	18 donors	0.214168	5.27757	0.733781	0.396982	0.725269
ADAM15	0.0381149	10 cells	10 donors	18 donors	-0.289557	4.74399	0.733465	0.397083	0.725377
AC010173.1	0.00282333	10 cells	10 donors	18 donors	0.579806	1.95916	0.764215	0.397138	0.725402
FGGY	0.362037	10 cells	10 donors	18 donors	-0.168051	8.16473	0.732983	0.397236	0.725503
SASH3	0.00256995	10 cells	10 donors	18 donors	-0.534582	1.88939	0.732857	0.397277	0.725503
HACD2	0.0626199	10 cells	10 donors	18 donors	-0.219848	5.11463	0.732165	0.397497	0.725809
ANKFN1	0.0204872	10 cells	10 donors	18 donors	0.44326	3.94634	0.731995	0.397552	0.725809
MIR124-2HG	0.359503	10 cells	10 donors	18 donors	-0.204977	8.19011	0.731938	0.39757	0.725809
FAM160A2	0.0429652	10 cells	10 donors	18 donors	-0.268846	4.50091	0.731811	0.397611	0.725809
ZNF69	0.0192565	10 cells	10 donors	18 donors	0.393543	3.64612	0.731407	0.39774	0.725969
MYH10	0.294314	10 cells	10 donors	18 donors	-0.140931	7.48243	0.730906	0.3979	0.726185
AL021707.1	0.0539689	10 cells	10 donors	18 donors	-0.291256	5.22933	0.730518	0.398024	0.726273
TIMP3	0.214211	10 cells	10 donors	18 donors	-0.375761	7.9432	0.730495	0.398031	0.726273
STRIP2	0.0941108	10 cells	10 donors	18 donors	0.438954	5.74132	0.73019	0.398129	0.726374
LIN52	0.159807	10 cells	10 donors	18 donors	-0.1602	6.76593	0.729909	0.398219	0.726422
ABHD3	0.0468382	10 cells	10 donors	18 donors	0.277762	4.52855	0.729849	0.398238	0.726422
TAB1	0.0647555	10 cells	10 donors	18 donors	-0.201347	5.06027	0.729559	0.398331	0.726515
FGF7	0.0247222	10 cells	10 donors	18 donors	-0.512029	3.66828	0.729154	0.39846	0.726605
AC099788.1	0.00999023	10 cells	10 donors	18 donors	0.438109	2.54885	0.729144	0.398464	0.726605
APCDD1L-DT	0.0199081	10 cells	10 donors	18 donors	0.36372	3.69979	0.728409	0.398699	0.726959
FRA10AC1	0.12238	10 cells	10 donors	18 donors	-0.189631	6.02509	0.727982	0.398836	0.727133
PHOSPHO2	0.00868715	10 cells	10 donors	18 donors	-0.423756	2.63554	0.7272	0.399087	0.727514
N4BP1	0.132805	10 cells	10 donors	18 donors	0.201641	6.10296	0.726829	0.399207	0.727656
S100A11	0.0142976	10 cells	10 donors	18 donors	0.463183	3.38422	0.72653	0.399302	0.727754
AC025211.1	0.00260615	10 cells	10 donors	18 donors	0.613091	1.80412	0.725888	0.399509	0.728054
NFYC-AS1	0.00622579	10 cells	10 donors	18 donors	0.448802	2.10233	0.72573	0.39956	0.728071
PAOX	0.0120534	10 cells	10 donors	18 donors	0.417463	2.79264	0.725537	0.399622	0.728108
SESN1	0.263402	10 cells	10 donors	18 donors	-0.196326	7.44305	0.725204	0.399729	0.728227
GRHPR	0.0226228	10 cells	10 donors	18 donors	0.329852	3.75631	0.725068	0.399773	0.728231
GDF11	0.0435806	10 cells	10 donors	18 donors	0.268543	4.64764	0.724771	0.399869	0.728273
OCA2	0.0225504	10 cells	10 donors	18 donors	-0.512111	4.34576	0.724737	0.39988	0.728273
AC117465.1	0.0020994	10 cells	10 donors	18 donors	-0.440709	1.76968	0.724557	0.399938	0.72829
NUP205	0.128172	10 cells	10 donors	18 donors	-0.204913	6.32448	0.724428	0.399979	0.72829
AP003392.1	0.0030405	10 cells	10 donors	18 donors	-0.47416	1.84759	0.724203	0.400052	0.72829
PDGFD	0.0319253	10 cells	10 donors	18 donors	0.380163	4.3729	0.723937	0.400137	0.72829
EBF2	0.00999023	10 cells	10 donors	18 donors	0.482174	2.96921	0.723864	0.400161	0.72829
GGA3	0.0876317	10 cells	10 donors	18 donors	-0.199453	5.5345	0.723796	0.400183	0.72829
AL138787.2	0.00959207	10 cells	10 donors	18 donors	0.418012	2.57877	0.723742	0.4002	0.72829
UTP4	0.0304774	10 cells	10 donors	18 donors	0.435003	4.17977	2.03244	0.400223	0.72829
ARL16	0.0177363	10 cells	10 donors	18 donors	0.361025	3.57416	0.723313	0.400338	0.728423
AL162718.1	0.00622579	10 cells	10 donors	18 donors	0.515347	2.52928	0.723185	0.40038	0.728423
METTL8	0.0382959	10 cells	10 donors	18 donors	-0.287856	4.34595	0.723029	0.40043	0.728439
AP000282.1	0.00430738	10 cells	10 donors	18 donors	0.639248	2.23779	0.722895	0.400473	0.728441
NUDT22	0.012524	10 cells	10 donors	18 donors	0.405133	2.84101	0.7226	0.400569	0.728483
PACRG	0.23325	10 cells	10 donors	18 donors	-0.169497	7.72763	0.722401	0.400633	0.728483
PSMD12	0.0752887	10 cells	10 donors	18 donors	-0.21669	5.30101	0.722372	0.400643	0.728483
TIMM9	0.0422775	10 cells	10 donors	18 donors	0.245246	4.41932	0.721981	0.400769	0.728483
ARRDC3-AS1	0.0201614	10 cells	10 donors	18 donors	-0.338676	3.88635	0.721968	0.400773	0.728483
IL10RA	0.00597242	10 cells	10 donors	18 donors	-0.484867	2.3691	0.721874	0.400803	0.728483
C8orf37	0.0141166	10 cells	10 donors	18 donors	0.382756	2.91606	0.721816	0.400822	0.728483
TUBE1	0.0656604	10 cells	10 donors	18 donors	-0.212747	5.0547	0.72179	0.400831	0.728483
DDX31	0.0583849	10 cells	10 donors	18 donors	-0.256597	5.06655	0.72147	0.400934	0.728566
TMEM37	0.0159626	10 cells	10 donors	18 donors	0.430297	3.15293	0.72139	0.40096	0.728566
CUEDC2	0.0304774	10 cells	10 donors	18 donors	0.272921	3.91312	0.720786	0.401155	0.728845
ZNF805	0.0091939	10 cells	10 donors	18 donors	-0.430584	2.40335	0.720558	0.401229	0.728883
DNAH5	0.00398161	10 cells	10 donors	18 donors	0.628945	2.21448	0.72038	0.401287	0.728883
TET2	0.215007	10 cells	10 donors	18 donors	-0.172272	7.08884	0.720334	0.401302	0.728883
USP22	0.144533	10 cells	10 donors	18 donors	0.220635	5.98644	0.719799	0.401475	0.729052
LINC00910	0.00506751	10 cells	10 donors	18 donors	0.484853	2.33579	0.719787	0.401479	0.729052
CTU1	0.00474174	10 cells	10 donors	18 donors	-0.405852	2.03808	0.719597	0.40154	0.729089
MIA2	0.13675	10 cells	10 donors	18 donors	-0.190422	6.19807	0.719119	0.401695	0.729281
NEMP2	0.00792703	10 cells	10 donors	18 donors	0.442368	2.56203	0.718914	0.401762	0.729281
RABL2A	0.0691353	10 cells	10 donors	18 donors	-0.25729	4.90484	0.718882	0.401772	0.729281
AP001341.1	0.00937489	10 cells	10 donors	18 donors	0.409638	2.82814	0.718264	0.401973	0.729565
GTF2IRD2	0.0618236	10 cells	10 donors	18 donors	-0.268041	5.15192	0.718143	0.402012	0.729565
ZNF697	0.00485033	10 cells	10 donors	18 donors	0.500286	2.01318	0.717479	0.402228	0.729881
FAM91A1	0.0791617	10 cells	10 donors	18 donors	-0.22506	5.40296	0.717202	0.402318	0.729929
NIFK	0.0300793	10 cells	10 donors	18 donors	-0.290278	4.37692	0.717138	0.402338	0.729929
CLPTM1	0.0624027	10 cells	10 donors	18 donors	0.210219	5.07592	0.716981	0.402389	0.729938
AC099508.2	0.0031129	10 cells	10 donors	18 donors	0.571989	2.07932	0.716866	0.402427	0.729938
MTRNR2L1	0.0165418	10 cells	10 donors	18 donors	-0.460438	1.94881	0.71663	0.402504	0.730001
SF3A3	0.0498063	10 cells	10 donors	18 donors	-0.249159	4.62304	0.716474	0.402554	0.730007
TEAD2	0.00803562	10 cells	10 donors	18 donors	0.491043	2.48782	0.716363	0.40259	0.730007
FHAD1	0.00962826	10 cells	10 donors	18 donors	0.430026	2.9376	0.715747	0.402791	0.730229
POLR2M	0.0133565	10 cells	10 donors	18 donors	0.325386	3.2414	0.715729	0.402797	0.730229
C2CD3	0.140225	10 cells	10 donors	18 donors	-0.172269	6.26688	0.715384	0.402909	0.730357
RFESD	0.00524849	10 cells	10 donors	18 donors	0.393502	2.05764	0.715103	0.403001	0.730447
RAPGEF1	0.209722	10 cells	10 donors	18 donors	0.189532	6.78404	0.714413	0.403226	0.73071
MYLK-AS1	0.0465487	10 cells	10 donors	18 donors	-0.235722	4.42839	0.714401	0.40323	0.73071
TEPSIN	0.0107142	10 cells	10 donors	18 donors	0.444374	2.83484	0.714009	0.403357	0.730865
ZNF398	0.1003	10 cells	10 donors	18 donors	-0.181149	5.86942	0.713398	0.403557	0.731151
LINC01184	0.307742	10 cells	10 donors	18 donors	-0.188249	7.7409	0.713099	0.403655	0.731252
AP001462.1	0.00727549	10 cells	10 donors	18 donors	0.441245	2.36915	0.712485	0.403855	0.73144
PARD3	0.570275	10 cells	10 donors	18 donors	0.17293	9.18967	0.712397	0.403884	0.73144
AC116634.1	0.00275093	10 cells	10 donors	18 donors	-0.644615	2.0023	0.712396	0.403884	0.73144
AL356489.2	0.0184602	10 cells	10 donors	18 donors	0.387652	3.33056	0.712115	0.403976	0.731452
TMEM123	0.0149129	10 cells	10 donors	18 donors	-0.399338	3.40009	0.712025	0.404006	0.731452
ZC3H10	0.0117639	10 cells	10 donors	18 donors	0.390554	2.87507	0.71199	0.404017	0.731452
FTSJ3	0.0153473	10 cells	10 donors	18 donors	-0.414505	3.1781	0.711842	0.404065	0.731464
ILKAP	0.148406	10 cells	10 donors	18 donors	-0.153509	6.35258	0.711408	0.404208	0.731645
AP002748.4	0.00854237	10 cells	10 donors	18 donors	-0.624814	2.62714	1.48488	0.404529	0.732151
SLC7A6	0.0479603	10 cells	10 donors	18 donors	0.270515	4.62625	0.70996	0.404682	0.732352
JCAD	0.0445579	10 cells	10 donors	18 donors	0.260747	4.45511	0.709281	0.404905	0.732678
CCNJ	0.00789083	10 cells	10 donors	18 donors	0.529419	2.33713	0.988282	0.40516	0.732889
DLGAP4-AS1	0.0212473	10 cells	10 donors	18 donors	-0.342571	3.54472	0.708476	0.405169	0.732889
MIR3681HG	0.0164694	10 cells	10 donors	18 donors	0.542499	3.80328	0.70847	0.405171	0.732889
ADSS	0.0524125	10 cells	10 donors	18 donors	0.230706	4.76433	0.708415	0.405189	0.732889
YEATS4	0.0300793	10 cells	10 donors	18 donors	-0.312855	3.8944	0.70767	0.405434	0.733187
AC092868.2	0.00666015	10 cells	10 donors	18 donors	0.513667	2.24741	0.707657	0.405438	0.733187
TYW1	0.194773	10 cells	10 donors	18 donors	-0.155522	6.90218	0.707048	0.405638	0.733473
ABR	0.186557	10 cells	10 donors	18 donors	-0.204974	6.80384	0.706742	0.405739	0.733481
CDKL4	0.0106056	10 cells	10 donors	18 donors	0.370366	3.03317	0.706696	0.405754	0.733481
KLHDC3	0.0318529	10 cells	10 donors	18 donors	0.265327	4.06072	0.706616	0.405781	0.733481
DNAJA4	0.0271836	10 cells	10 donors	18 donors	0.492674	3.70952	1.84314	0.405818	0.733481
ANKHD1-EIF4EBP3	0.0320339	10 cells	10 donors	18 donors	-0.293386	4.12608	0.706384	0.405857	0.733481
AC008736.1	0.00785463	10 cells	10 donors	18 donors	-0.43065	2.6482	0.89851	0.405922	0.733481
AC005863.1	0.0609549	10 cells	10 donors	18 donors	-0.287529	4.87567	0.706141	0.405937	0.733481
ELOVL6	0.190031	10 cells	10 donors	18 donors	0.173683	6.67902	0.705924	0.406008	0.733534
ALOX5	0.00846998	10 cells	10 donors	18 donors	0.514791	2.60825	0.705299	0.406214	0.73373
LIMA1	0.17425	10 cells	10 donors	18 donors	-0.175467	6.96165	0.705283	0.40622	0.73373
RBAK	0.0253375	10 cells	10 donors	18 donors	-0.289733	3.85741	0.705212	0.406243	0.73373
TUT7	0.105477	10 cells	10 donors	18 donors	-0.204649	6.00763	0.704876	0.406354	0.733838
NOTCH4	0.00709451	10 cells	10 donors	18 donors	-0.417781	2.47828	0.704775	0.406387	0.733838
UPF2	0.205451	10 cells	10 donors	18 donors	-0.200471	7.29138	0.704497	0.406479	0.733927
QRICH2	0.0445217	10 cells	10 donors	18 donors	0.263306	4.81671	0.704262	0.406557	0.733927
SET	0.0647193	10 cells	10 donors	18 donors	0.265393	4.81566	0.704153	0.406593	0.733927
NUP155	0.0625837	10 cells	10 donors	18 donors	-0.214832	5.14114	0.704116	0.406605	0.733927
NXF5	0.00590003	10 cells	10 donors	18 donors	0.487774	2.30809	0.703977	0.406651	0.733933
CDCA2	0.00474174	10 cells	10 donors	18 donors	-0.678723	2.3711	1.32566	0.406766	0.734028
TFEB	0.0249394	10 cells	10 donors	18 donors	-0.361238	3.81849	0.703509	0.406805	0.734028
RPA2	0.0386216	10 cells	10 donors	18 donors	0.243015	4.30484	0.703435	0.40683	0.734028
IGHMBP2	0.0328302	10 cells	10 donors	18 donors	-0.253789	4.52001	0.703118	0.406935	0.734057
LINC00461	0.155681	10 cells	10 donors	18 donors	-0.305002	6.19761	0.702942	0.406993	0.734057
VPS4A	0.0386578	10 cells	10 donors	18 donors	0.261738	4.24054	0.702927	0.406998	0.734057
NPIPB11	0.00803562	10 cells	10 donors	18 donors	0.590623	2.56207	1.21354	0.407014	0.734057
IMPA2	0.00727549	10 cells	10 donors	18 donors	0.561301	2.70649	0.702723	0.407065	0.734073
CCDC151	0.0092663	10 cells	10 donors	18 donors	0.419117	2.64101	0.702478	0.407146	0.734144
AC018521.1	0.00220798	10 cells	10 donors	18 donors	-0.55871	1.88047	0.701814	0.407366	0.734464
IGBP1	0.0475622	10 cells	10 donors	18 donors	-0.222787	4.89684	0.70156	0.40745	0.73454
POMT2	0.0585659	10 cells	10 donors	18 donors	-0.226664	5.09526	0.700964	0.407648	0.734785
SLC12A8	0.00814421	10 cells	10 donors	18 donors	0.448318	2.7433	0.700772	0.407711	0.734785
PPP2R5E	0.44623	10 cells	10 donors	18 donors	-0.161493	8.60304	0.700769	0.407713	0.734785
MBIP	0.0511094	10 cells	10 donors	18 donors	-0.219964	4.7259	0.700543	0.407787	0.734792
PCNX2	0.286242	10 cells	10 donors	18 donors	-0.171625	7.48701	0.700144	0.40792	0.734792
SH3PXD2B	0.0381873	10 cells	10 donors	18 donors	0.32899	4.45457	0.700127	0.407925	0.734792
SLC25A51	0.00437977	10 cells	10 donors	18 donors	-0.440937	1.90804	0.700117	0.407929	0.734792
HAGH	0.100228	10 cells	10 donors	18 donors	-0.233585	5.91148	0.700097	0.407935	0.734792
RRAGD	0.0702574	10 cells	10 donors	18 donors	0.253865	4.9431	0.699993	0.40797	0.734792
CFDP1	0.232924	10 cells	10 donors	18 donors	-0.137571	7.33683	0.699641	0.408087	0.734841
WIPF1	0.111123	10 cells	10 donors	18 donors	0.219556	5.91032	0.699547	0.408118	0.734841
SRM	0.0205958	10 cells	10 donors	18 donors	0.329225	3.73597	0.699469	0.408144	0.734841
PPP1R12C	0.0498787	10 cells	10 donors	18 donors	0.219765	4.88436	0.699298	0.4082	0.734841
CHMP5	0.0455352	10 cells	10 donors	18 donors	0.260424	4.56121	0.699277	0.408208	0.734841
PARP2	0.0282333	10 cells	10 donors	18 donors	0.308154	4.03445	0.698971	0.408309	0.734881
KCNQ1	0.0107865	10 cells	10 donors	18 donors	0.464643	3.06886	0.698815	0.408361	0.734881
ARHGDIB	0.00908532	10 cells	10 donors	18 donors	-0.486262	2.76538	0.698742	0.408385	0.734881
ARHGAP32	0.369964	10 cells	10 donors	18 donors	0.231456	7.89073	0.698703	0.408398	0.734881
CCDC137	0.0150577	10 cells	10 donors	18 donors	-0.366728	3.19736	0.69833	0.408522	0.735028
TP53I3	0.00358345	10 cells	10 donors	18 donors	-0.508845	1.93863	0.697875	0.408674	0.735225
LRRC69	0.0380063	10 cells	10 donors	18 donors	0.237902	4.31511	0.697517	0.408793	0.735363
MAP7D3	0.0111847	10 cells	10 donors	18 donors	0.535924	2.84657	1.25287	0.408858	0.735405
ANGPTL5	0.00666015	10 cells	10 donors	18 donors	0.510171	2.4664	0.696566	0.409109	0.735781
OBSCN	0.0431462	10 cells	10 donors	18 donors	0.23574	4.5451	0.696239	0.409218	0.735901
AL158071.5	0.0061172	10 cells	10 donors	18 donors	-0.423292	2.19573	0.695942	0.409317	0.735992
NEMF	0.288667	10 cells	10 donors	18 donors	-0.164395	7.70097	0.695834	0.409353	0.735992
MYOCD	0.0131393	10 cells	10 donors	18 donors	-0.403952	3.25325	0.695689	0.409402	0.736003
ZSCAN16-AS1	0.0356897	10 cells	10 donors	18 donors	0.312383	4.10007	0.695417	0.409493	0.73609
SURF4	0.042929	10 cells	10 donors	18 donors	0.25935	4.27022	0.694971	0.409642	0.736219
AC004448.2	0.00542947	10 cells	10 donors	18 donors	-0.615332	2.46626	0.6949	0.409665	0.736219
ALG10	0.00832519	10 cells	10 donors	18 donors	-0.439377	2.30619	0.694823	0.409691	0.736219
AC016597.1	0.00448836	10 cells	10 donors	18 donors	-0.705476	2.0411	1.99329	0.409837	0.736338
ZC3H14	0.243385	10 cells	10 donors	18 donors	-0.184756	7.04113	0.694372	0.409842	0.736338
SRGAP3	0.268143	10 cells	10 donors	18 donors	0.165981	7.30655	0.694196	0.4099	0.736367
DCTN1	0.0932059	10 cells	10 donors	18 donors	-0.168637	5.65211	0.693948	0.409983	0.736441
ATP13A5	0.00333008	10 cells	10 donors	18 donors	0.455471	2.06558	0.693702	0.410066	0.736513
DET1	0.0572628	10 cells	10 donors	18 donors	-0.203943	4.86319	0.692944	0.410319	0.736892
NUMA1	0.157636	10 cells	10 donors	18 donors	-0.191303	6.58948	0.692663	0.410413	0.736985
BEND7	0.202338	10 cells	10 donors	18 donors	-0.171871	6.89995	0.69237	0.410512	0.737007
CASP3	0.0293915	10 cells	10 donors	18 donors	0.288534	3.91874	0.692144	0.410587	0.737007
AC091825.1	0.0190393	10 cells	10 donors	18 donors	-0.382269	3.25096	0.692133	0.410591	0.737007
SFXN4	0.036486	10 cells	10 donors	18 donors	-0.278255	4.40979	0.692121	0.410595	0.737007
ZBTB44	0.153364	10 cells	10 donors	18 donors	-0.168325	6.57769	0.691992	0.410638	0.737009
ERVMER61-1	0.0165056	10 cells	10 donors	18 donors	0.514916	3.62167	0.691435	0.410825	0.737241
AL596275.2	0.00166504	10 cells	10 donors	18 donors	-0.603946	1.62569	0.691354	0.410852	0.737241
RIPOR2	0.0371376	10 cells	10 donors	18 donors	0.34615	4.54469	0.690281	0.411212	0.737812
AC079305.3	0.0211387	10 cells	10 donors	18 donors	-0.310785	3.5678	0.689881	0.411347	0.737977
RNF2	0.0756506	10 cells	10 donors	18 donors	-0.253875	5.28665	0.689035	0.411631	0.738411
KIDINS220	0.234408	10 cells	10 donors	18 donors	0.16112	6.99504	0.688211	0.411908	0.738671
FAM76B	0.0399971	10 cells	10 donors	18 donors	-0.269846	4.29339	0.688186	0.411916	0.738671
SDF4	0.0480689	10 cells	10 donors	18 donors	0.264485	4.57004	0.688168	0.411923	0.738671
KCTD18	0.023021	10 cells	10 donors	18 donors	0.321452	3.57701	0.6881	0.411945	0.738671
CXorf38	0.0368842	10 cells	10 donors	18 donors	-0.303547	4.23361	0.687714	0.412076	0.738829
AL391095.1	0.00398161	10 cells	10 donors	18 donors	0.479772	2.05737	0.687434	0.41217	0.738922
CDCA3	0.00629819	10 cells	10 donors	18 donors	-0.476895	2.13797	0.687286	0.41222	0.738935
C11orf54	0.0255909	10 cells	10 donors	18 donors	0.299255	3.57603	0.687083	0.412288	0.738981
COX11	0.0583125	10 cells	10 donors	18 donors	-0.272514	4.88161	0.686815	0.412379	0.739068
AC010642.2	0.00738408	10 cells	10 donors	18 donors	0.404981	2.38769	0.686222	0.412579	0.73935
TIRAP	0.0162522	10 cells	10 donors	18 donors	0.302311	3.20297	0.685899	0.412688	0.73947
AHSA1	0.0256633	10 cells	10 donors	18 donors	0.339302	3.51695	0.685719	0.412749	0.739474
ODR4	0.0960292	10 cells	10 donors	18 donors	-0.19233	5.5295	0.68564	0.412775	0.739474
MOSPD1	0.0200167	10 cells	10 donors	18 donors	-0.294788	3.61673	0.685395	0.412858	0.739546
HR	0.0211749	10 cells	10 donors	18 donors	0.376888	3.55522	0.685042	0.412977	0.739684
MED26	0.00394542	10 cells	10 donors	18 donors	0.403645	2.00639	0.684795	0.413061	0.739757
GNL3	0.0279075	10 cells	10 donors	18 donors	-0.291171	4.0454	0.684041	0.413316	0.740138
STRN	0.191407	10 cells	10 donors	18 donors	-0.152689	6.8348	0.68275	0.413753	0.740536
LINC00866	0.00687733	10 cells	10 donors	18 donors	-0.459817	2.87281	0.682748	0.413754	0.740536
AL691432.2	0.00894053	10 cells	10 donors	18 donors	0.414548	2.47037	0.682742	0.413756	0.740536
ZNF839	0.0404315	10 cells	10 donors	18 donors	-0.25021	4.55064	0.682677	0.413778	0.740536
EMC9	0.0701488	10 cells	10 donors	18 donors	-0.327059	5.47486	0.682631	0.413794	0.740536
CAPN14	0.0159264	10 cells	10 donors	18 donors	-0.373861	3.26242	0.682593	0.413806	0.740536
AC105760.2	0.0212835	10 cells	10 donors	18 donors	-0.345158	3.58446	0.682508	0.413835	0.740536
ZNF10	0.016216	10 cells	10 donors	18 donors	-0.340764	3.35667	0.682207	0.413937	0.740642
FBXO40	0.00238897	10 cells	10 donors	18 donors	-0.573442	1.86133	0.682068	0.413984	0.740651
LYG2	0.00561045	10 cells	10 donors	18 donors	0.378827	2.04451	0.681801	0.414075	0.740737
EMC10	0.081623	10 cells	10 donors	18 donors	-0.224254	5.94432	0.681526	0.414168	0.740828
AC093297.2	0.0115467	10 cells	10 donors	18 donors	0.427011	2.69222	0.680224	0.414611	0.741339
PLPP6	0.00398161	10 cells	10 donors	18 donors	0.406801	1.94953	0.680074	0.414662	0.741339
MYRIP	0.37105	10 cells	10 donors	18 donors	0.275083	7.90266	0.680024	0.414679	0.741339
AF107885.2	0.0196185	10 cells	10 donors	18 donors	0.360424	3.20435	0.679904	0.41472	0.741339
PZP	0.00524849	10 cells	10 donors	18 donors	0.512418	2.13588	0.679853	0.414737	0.741339
ADPGK	0.0539689	10 cells	10 donors	18 donors	0.209595	4.79991	0.679824	0.414747	0.741339
AC002116.2	0.00912151	10 cells	10 donors	18 donors	-0.429946	2.65338	0.67981	0.414752	0.741339
CCDC130	0.0939299	10 cells	10 donors	18 donors	-0.175031	5.80875	0.678855	0.415077	0.741803
SORT1	0.304412	10 cells	10 donors	18 donors	-0.151089	7.59062	0.678797	0.415096	0.741803
LST1	0.00347486	10 cells	10 donors	18 donors	-0.472834	1.9603	0.67837	0.415242	0.741869
RBM12B	0.0498425	10 cells	10 donors	18 donors	-0.251726	4.56209	0.678052	0.41535	0.741869
ZNF675	0.0291744	10 cells	10 donors	18 donors	0.280725	3.91366	0.677761	0.415449	0.741869
AC004917.1	0.00767365	10 cells	10 donors	18 donors	0.660146	3.12383	0.677638	0.415491	0.741869
AP1M2	0.00260615	10 cells	10 donors	18 donors	0.499959	1.81508	0.677595	0.415506	0.741869
RAB11FIP5	0.0213559	10 cells	10 donors	18 donors	0.351919	3.67773	0.677513	0.415534	0.741869
MARCH6	0.297969	10 cells	10 donors	18 donors	-0.166308	7.43491	0.677455	0.415554	0.741869
TUT1	0.00568285	10 cells	10 donors	18 donors	-0.435024	2.17731	0.677395	0.415574	0.741869
PPIL4	0.0790893	10 cells	10 donors	18 donors	-0.239012	5.41365	0.67733	0.415596	0.741869
EPS8	0.521845	10 cells	10 donors	18 donors	-0.223639	9.63206	0.677236	0.415629	0.741869
MED7	0.0131393	10 cells	10 donors	18 donors	0.41619	2.76673	0.67721	0.415638	0.741869
UBA52	0.108553	10 cells	10 donors	18 donors	0.308613	5.75467	0.67706	0.415689	0.741869
CNOT3	0.0331922	10 cells	10 donors	18 donors	-0.304755	4.14257	0.67705	0.415692	0.741869
TMEM51	0.0100626	10 cells	10 donors	18 donors	-0.412205	3.08446	0.67689	0.415747	0.741869
ARMT1	0.0262062	10 cells	10 donors	18 donors	0.333754	3.67763	0.923576	0.415779	0.741869
NXPH1	0.0202338	10 cells	10 donors	18 donors	0.419074	3.77739	0.676649	0.415829	0.741869
SLC23A2	0.521483	10 cells	10 donors	18 donors	-0.180457	8.71487	0.676567	0.415857	0.741869
RC3H2	0.122778	10 cells	10 donors	18 donors	0.156411	6.07818	0.675983	0.416057	0.742026
AC009113.1	0.0136099	10 cells	10 donors	18 donors	-0.403426	2.60444	0.675561	0.416201	0.742026
GPAT4	0.0495892	10 cells	10 donors	18 donors	0.265566	4.88097	0.675489	0.416226	0.742026
PPP1R16A	0.0697868	10 cells	10 donors	18 donors	-0.259537	5.44945	0.675442	0.416241	0.742026
ANKRD28	0.322836	10 cells	10 donors	18 donors	0.175915	7.62231	0.675153	0.41634	0.742026
PHKG1	0.00977305	10 cells	10 donors	18 donors	0.421807	2.70418	0.675089	0.416362	0.742026
AL355432.1	0.00430738	10 cells	10 donors	18 donors	-0.461503	2.0303	0.729141	0.416368	0.742026
LYRM7	0.0421689	10 cells	10 donors	18 donors	-0.277974	4.4331	0.675064	0.416371	0.742026
ITGA6	0.0719224	10 cells	10 donors	18 donors	0.333122	5.64368	0.674939	0.416414	0.742026
XRCC5	0.27817	10 cells	10 donors	18 donors	-0.167953	7.37271	0.674915	0.416422	0.742026
CR381653.1	0.0102436	10 cells	10 donors	18 donors	-0.446202	3.0512	0.674901	0.416427	0.742026
ZAN	0.00684113	10 cells	10 donors	18 donors	0.455832	2.57646	0.674701	0.416495	0.742026
AC005632.2	0.0144786	10 cells	10 donors	18 donors	0.401675	2.96959	0.674652	0.416512	0.742026
CPPED1	0.0545481	10 cells	10 donors	18 donors	0.239065	5.0076	0.674458	0.416578	0.742026
MGST1	0.0241069	10 cells	10 donors	18 donors	0.343262	3.90436	0.674246	0.416651	0.742026
ZNF850	0.00850617	10 cells	10 donors	18 donors	0.442741	2.4553	0.67408	0.416708	0.742026
EXOC8	0.0116915	10 cells	10 donors	18 donors	-0.338333	2.87336	0.673748	0.416821	0.742026
SETMAR	0.0081804	10 cells	10 donors	18 donors	0.390018	2.34814	0.67374	0.416825	0.742026
IPO4	0.00347486	10 cells	10 donors	18 donors	-0.658609	1.85236	1.32225	0.416849	0.742026
AL158206.1	0.00542947	10 cells	10 donors	18 donors	0.694861	2.09643	1.92692	0.41692	0.742026
NPEPPS	0.42187	10 cells	10 donors	18 donors	-0.133815	8.33373	0.673365	0.416953	0.742026
AC100830.1	0.0164694	10 cells	10 donors	18 donors	-0.318081	3.70561	0.673347	0.416959	0.742026
AC069277.1	0.00702212	10 cells	10 donors	18 donors	0.55098	2.6564	0.673297	0.416976	0.742026
ZBED5-AS1	0.0274007	10 cells	10 donors	18 donors	-0.344708	4.07452	0.673283	0.416981	0.742026
AL162431.2	0.00839758	10 cells	10 donors	18 donors	0.413377	2.55746	0.673201	0.417009	0.742026
UBQLN1	0.106743	10 cells	10 donors	18 donors	0.220829	5.62165	0.672784	0.417152	0.742205
B3GALT4	0.0172295	10 cells	10 donors	18 donors	0.374042	3.35744	0.672402	0.417283	0.742362
ZNF197	0.119521	10 cells	10 donors	18 donors	-0.180707	6.20836	0.672126	0.417378	0.742455
ADAMTS3	0.346943	10 cells	10 donors	18 donors	-0.249263	8.56893	0.67174	0.417511	0.742615
ELF4	0.00343867	10 cells	10 donors	18 donors	0.533476	1.98281	0.671417	0.417622	0.742737
AC099329.3	0.00749267	10 cells	10 donors	18 donors	0.39106	2.53132	0.670944	0.417784	0.74295
AC099489.1	0.0114381	10 cells	10 donors	18 donors	0.526169	3.41192	0.670571	0.417913	0.743086
ADCY4	0.00390922	10 cells	10 donors	18 donors	-0.48784	1.98519	0.670429	0.417962	0.743086
ZNF609	0.567235	10 cells	10 donors	18 donors	-0.144838	9.30998	0.670333	0.417995	0.743086
RIBC2	0.00561045	10 cells	10 donors	18 donors	-0.615041	2.14387	0.670227	0.418031	0.743086
KIAA2026	0.257176	10 cells	10 donors	18 donors	-0.158595	7.48079	0.669998	0.41811	0.74315
COPG2	0.167083	10 cells	10 donors	18 donors	-0.170477	6.66541	0.669836	0.418166	0.743174
LAIR1	0.00637058	10 cells	10 donors	18 donors	0.511369	2.63496	0.669652	0.418229	0.743185
RHOBTB2	0.0132841	10 cells	10 donors	18 donors	0.365825	2.90026	0.66951	0.418278	0.743185
KCMF1	0.153364	10 cells	10 donors	18 donors	-0.155702	6.48747	0.669377	0.418324	0.743185
LINC02327	0.00347486	10 cells	10 donors	18 donors	-0.615218	2.27569	0.669316	0.418345	0.743185
CD86	0.00539327	10 cells	10 donors	18 donors	-0.513943	2.36616	0.6692	0.418385	0.743185
UBE2O	0.115467	10 cells	10 donors	18 donors	0.303892	6.01918	2.26312	0.418522	0.743352
WWTR1	0.134325	10 cells	10 donors	18 donors	-0.219664	6.29464	0.668555	0.418608	0.743428
TRIM23	0.0708003	10 cells	10 donors	18 donors	-0.231593	5.2051	0.668272	0.418705	0.743525
FO393400.1	0.0896949	10 cells	10 donors	18 donors	-0.201092	5.79734	0.66784	0.418854	0.743656
ROGDI	0.0756506	10 cells	10 donors	18 donors	0.235531	5.4704	0.667812	0.418864	0.743656
QRSL1	0.0711261	10 cells	10 donors	18 donors	-0.210726	5.17499	0.66743	0.418996	0.743815
GOLGA8B	0.116372	10 cells	10 donors	18 donors	-0.221697	6.23391	0.666916	0.419174	0.744054
C21orf62-AS1	0.0946538	10 cells	10 donors	18 donors	-0.216341	5.38238	0.666752	0.41923	0.744079
RNF20	0.0607739	10 cells	10 donors	18 donors	-0.207335	5.18385	0.666147	0.419439	0.744333
AL513164.1	0.0041264	10 cells	10 donors	18 donors	0.502967	2.19603	0.666063	0.419468	0.744333
PLCG1-AS1	0.00644297	10 cells	10 donors	18 donors	0.417566	2.37106	0.665945	0.419509	0.744333
RAD18	0.0429652	10 cells	10 donors	18 donors	-0.283707	4.5711	0.665772	0.419569	0.744333
DNAJC18	0.0376805	10 cells	10 donors	18 donors	0.246563	4.23199	0.665721	0.419587	0.744333
C7orf61	0.00434358	10 cells	10 donors	18 donors	0.466692	2.21742	0.665174	0.419776	0.744522
SMARCA4	0.192493	10 cells	10 donors	18 donors	-0.187297	6.80124	0.665168	0.419778	0.744522
TARBP2	0.0138994	10 cells	10 donors	18 donors	-0.347617	3.2751	0.664824	0.419898	0.744657
AC079193.2	0.0177725	10 cells	10 donors	18 donors	0.359824	3.27288	0.664294	0.420082	0.744908
KMT5A	0.0464401	10 cells	10 donors	18 donors	-0.242178	4.65718	0.663409	0.420389	0.745276
PPFIBP2	0.0330474	10 cells	10 donors	18 donors	0.345418	3.96168	0.663356	0.420407	0.745276
AK4	0.126	10 cells	10 donors	18 donors	-0.325568	5.68654	0.663225	0.420453	0.745276
QPCTL	0.0183154	10 cells	10 donors	18 donors	0.338217	3.35202	0.663202	0.420461	0.745276
GFRA3	0.00285952	10 cells	10 donors	18 donors	0.537128	1.87727	0.662379	0.420747	0.745708
ARSJ	0.00590003	10 cells	10 donors	18 donors	0.488588	2.39242	0.662171	0.420819	0.74576
CEP63	0.161581	10 cells	10 donors	18 donors	-0.169807	6.71945	0.662017	0.420872	0.745779
NHSL2	0.00944728	10 cells	10 donors	18 donors	0.400855	2.88357	0.661756	0.420963	0.745863
B4GALT2	0.0217179	10 cells	10 donors	18 donors	0.318575	3.62331	0.691525	0.421013	0.745863
AP002954.1	0.00322149	10 cells	10 donors	18 donors	0.511215	1.81909	0.661511	0.421048	0.745863
ZNF184	0.0100626	10 cells	10 donors	18 donors	0.414556	2.85163	0.660328	0.421461	0.746441
SCPEP1	0.030586	10 cells	10 donors	18 donors	0.298678	3.93911	0.660238	0.421492	0.746441
OPN3	0.00485033	10 cells	10 donors	18 donors	0.468624	2.14456	0.660137	0.421527	0.746441
AC073365.1	0.00600861	10 cells	10 donors	18 donors	0.52856	2.40601	0.660065	0.421552	0.746441
TMEM186	0.00427118	10 cells	10 donors	18 donors	0.451196	2.0282	0.659913	0.421605	0.746441
LSM2	0.0209578	10 cells	10 donors	18 donors	0.341678	3.61246	0.659811	0.421641	0.746441
ADRA1A	0.00854237	10 cells	10 donors	18 donors	0.417284	2.52196	0.659716	0.421674	0.746441
ANO7	0.0129945	10 cells	10 donors	18 donors	-0.378253	2.97868	0.658304	0.422167	0.747237
ECPAS	0.266225	10 cells	10 donors	18 donors	-0.134656	7.33818	0.657972	0.422283	0.747367
LLGL2	0.261737	10 cells	10 donors	18 donors	-0.203749	7.43693	0.65722	0.422546	0.747614
TSPYL5	0.0108951	10 cells	10 donors	18 donors	0.494476	2.83874	1.05804	0.422551	0.747614
NOL11	0.0621493	10 cells	10 donors	18 donors	-0.236472	5.15655	0.657205	0.422551	0.747614
MANBAL	0.0240707	10 cells	10 donors	18 donors	0.262127	3.73088	0.657018	0.422617	0.747654
TH2LCRR	0.00398161	10 cells	10 donors	18 donors	0.432824	1.90408	0.656061	0.422952	0.747963
AL591623.1	0.00807181	10 cells	10 donors	18 donors	-0.389956	2.67216	0.655998	0.422974	0.747963
B4GALT3	0.00796322	10 cells	10 donors	18 donors	0.374375	2.33349	0.655803	0.423042	0.747963
APMAP	0.0255185	10 cells	10 donors	18 donors	0.309938	3.59904	0.655776	0.423052	0.747963
HPRT1	0.257864	10 cells	10 donors	18 donors	-0.214092	7.42393	0.655716	0.423073	0.747963
AC016588.2	0.00955587	10 cells	10 donors	18 donors	-0.36835	2.70307	0.655586	0.423119	0.747963
MRPL49	0.00894053	10 cells	10 donors	18 donors	-0.395889	2.56406	0.65554	0.423135	0.747963
AC018754.1	0.00506751	10 cells	10 donors	18 donors	0.405323	2.18888	0.655539	0.423135	0.747963
TMX2	0.0340971	10 cells	10 donors	18 donors	0.296604	4.05858	0.655275	0.423228	0.748051
MYNN	0.0570818	10 cells	10 donors	18 donors	-0.240977	4.86264	0.654965	0.423336	0.748062
HDAC6	0.0599414	10 cells	10 donors	18 donors	0.246192	5.07786	0.654827	0.423385	0.748062
GVQW3	0.106454	10 cells	10 donors	18 donors	-0.188206	5.73088	0.654825	0.423386	0.748062
TMEM165	0.173164	10 cells	10 donors	18 donors	0.137988	6.5249	0.654768	0.423406	0.748062
DMRTC1B	0.00676874	10 cells	10 donors	18 donors	0.453788	2.20198	0.654528	0.42349	0.748135
AC008549.2	0.0104246	10 cells	10 donors	18 donors	-0.41036	2.38369	0.654375	0.423544	0.748154
THSD8	0.00405401	10 cells	10 donors	18 donors	0.445903	2.03423	0.654194	0.423607	0.748166
GKAP1	0.1732	10 cells	10 donors	18 donors	-0.155569	6.7921	0.654112	0.423636	0.748166
NUS1	0.0802114	10 cells	10 donors	18 donors	-0.201098	5.45072	0.653652	0.423798	0.748351
PPP1R3E	0.110291	10 cells	10 donors	18 donors	0.206599	5.64847	0.653569	0.423827	0.748351
ALS2CR12	0.029102	10 cells	10 donors	18 donors	0.346604	4.37893	0.653244	0.423941	0.748477
GORASP1	0.0169761	10 cells	10 donors	18 donors	-0.337874	3.26727	0.652926	0.424053	0.748595
SLC9B1	0.0506389	10 cells	10 donors	18 donors	-0.259169	4.97621	0.652794	0.424099	0.748595
DDX41	0.016035	10 cells	10 donors	18 donors	0.385642	3.31391	0.652656	0.424148	0.748595
TVP23B	0.0257719	10 cells	10 donors	18 donors	-0.275425	3.74003	0.652474	0.424212	0.748595
SNHG3	0.0113295	10 cells	10 donors	18 donors	0.410775	2.89579	0.652445	0.424222	0.748595
MEIS1	0.512651	10 cells	10 donors	18 donors	-0.203077	9.32584	0.651499	0.424555	0.74905
TMEM238	0.00492272	10 cells	10 donors	18 donors	-0.393129	2.27379	0.651387	0.424595	0.74905
BAZ1A	0.0520505	10 cells	10 donors	18 donors	0.286541	4.81179	0.651347	0.424609	0.74905
AL355306.2	0.00532088	10 cells	10 donors	18 donors	0.577155	2.74572	0.651148	0.424679	0.749098
AMOTL2	0.0253737	10 cells	10 donors	18 donors	0.301351	3.98891	0.650874	0.424776	0.749192
AC004951.1	0.121331	10 cells	10 donors	18 donors	-0.198976	6.15853	0.650562	0.424886	0.749246
AAK1	0.529156	10 cells	10 donors	18 donors	-0.162351	9.00356	0.65043	0.424933	0.749246
THUMPD2	0.0953777	10 cells	10 donors	18 donors	0.181788	5.68641	0.650422	0.424935	0.749246
ZNF205	0.0115467	10 cells	10 donors	18 donors	-0.393518	3.2594	0.649938	0.425106	0.749472
KIF4A	0.00723929	10 cells	10 donors	18 donors	0.514125	2.64404	0.649341	0.425317	0.749723
GOLGA2	0.0683389	10 cells	10 donors	18 donors	-0.214192	5.24814	0.649292	0.425335	0.749723
ING3	0.0358345	10 cells	10 donors	18 donors	-0.282096	4.34736	0.649007	0.425435	0.749825
TRAF3IP2-AS1	0.254642	10 cells	10 donors	18 donors	0.201607	7.24909	0.648213	0.425716	0.750244
TJAP1	0.0419155	10 cells	10 donors	18 donors	-0.216591	4.47051	0.648045	0.425776	0.750273
BRAT1	0.0363775	10 cells	10 donors	18 donors	0.260228	4.44035	0.647839	0.425849	0.750279
ZC3H12C	0.0541861	10 cells	10 donors	18 donors	0.249806	4.72113	0.647792	0.425865	0.750279
MYH9	0.0660586	10 cells	10 donors	18 donors	0.294046	5.10055	0.647611	0.425929	0.750316
TSPAN3	0.140659	10 cells	10 donors	18 donors	0.20273	6.01221	0.64736	0.426019	0.750348
TMEM269	0.00466935	10 cells	10 donors	18 donors	0.414203	1.97612	0.647317	0.426034	0.750348
AC140481.1	0.0101712	10 cells	10 donors	18 donors	0.36552	2.70257	0.646858	0.426196	0.750559
WAC	0.396134	10 cells	10 donors	18 donors	-0.158706	8.116	0.646697	0.426254	0.750583
MLH3	0.116118	10 cells	10 donors	18 donors	-0.168361	5.86183	0.646391	0.426362	0.750699
FKTN	0.126145	10 cells	10 donors	18 donors	-0.162637	6.23503	0.645748	0.42659	0.751025
NT5C3A	0.0956673	10 cells	10 donors	18 donors	-0.193105	5.66811	0.645532	0.426667	0.751084
AC091181.1	0.0465125	10 cells	10 donors	18 donors	-0.305333	4.45219	0.645333	0.426738	0.751133
SMYD2	0.0690267	10 cells	10 donors	18 donors	0.294102	4.93224	0.6451	0.42682	0.751149
GUF1	0.0377891	10 cells	10 donors	18 donors	0.247993	4.48128	0.645065	0.426833	0.751149
APOL3	0.00376443	10 cells	10 donors	18 donors	-0.41011	1.99801	0.644575	0.427007	0.751379
AC046158.1	0.00351106	10 cells	10 donors	18 donors	0.457591	1.92321	0.644311	0.427101	0.751469
AC069280.1	0.00977305	10 cells	10 donors	18 donors	-0.431624	2.58837	0.644106	0.427174	0.751521
ZNF324	0.0188584	10 cells	10 donors	18 donors	-0.416828	3.60168	0.643966	0.427224	0.751533
RAPGEFL1	0.0262424	10 cells	10 donors	18 donors	0.289361	3.91613	0.643701	0.427318	0.751623
TYRP1	0.103015	10 cells	10 donors	18 donors	-0.456877	6.4084	0.643564	0.427367	0.751633
GALM	0.0152749	10 cells	10 donors	18 donors	0.380699	3.34753	0.643177	0.427505	0.751753
AC003682.1	0.00546567	10 cells	10 donors	18 donors	0.460509	2.00371	0.650444	0.427574	0.751753
NEK9	0.145582	10 cells	10 donors	18 donors	-0.157487	6.22694	0.642981	0.427575	0.751753
SATL1	0.00503131	10 cells	10 donors	18 donors	0.489281	2.20886	0.642837	0.427626	0.751753
AC096719.1	0.00633438	10 cells	10 donors	18 donors	0.529011	2.59959	0.642768	0.427651	0.751753
AC025178.1	0.00901292	10 cells	10 donors	18 donors	-0.355005	2.64075	0.64244	0.427767	0.751882
LSM4	0.0264958	10 cells	10 donors	18 donors	0.353373	3.88978	0.642028	0.427915	0.752065
MUTYH	0.0289572	10 cells	10 donors	18 donors	-0.271129	3.94319	0.641639	0.428053	0.752233
FLII	0.0253013	10 cells	10 donors	18 donors	0.290381	4.06832	0.64113	0.428235	0.752344
TRAPPC2	0.0320701	10 cells	10 donors	18 donors	0.307199	3.80632	0.640963	0.428295	0.752344
AC009312.1	0.00499511	10 cells	10 donors	18 donors	0.432159	2.33983	0.640836	0.42834	0.752344
AKR1A1	0.0377891	10 cells	10 donors	18 donors	0.209426	4.44357	0.640675	0.428398	0.752344
TEFM	0.0410468	10 cells	10 donors	18 donors	0.29088	4.32744	0.640636	0.428412	0.752344
GEN1	0.0305136	10 cells	10 donors	18 donors	-0.325458	4.29533	0.640512	0.428456	0.752344
STX7	0.1003	10 cells	10 donors	18 donors	0.219183	5.49346	0.640456	0.428476	0.752344
EIF4G1	0.0601585	10 cells	10 donors	18 donors	-0.200797	5.16565	0.640254	0.428548	0.752344
TSPAN10	0.0163246	10 cells	10 donors	18 donors	0.33392	3.16336	0.640192	0.42857	0.752344
CLEC7A	0.00524849	10 cells	10 donors	18 donors	0.370451	2.20424	0.640001	0.428639	0.752344
MCMBP	0.0591088	10 cells	10 donors	18 donors	-0.217469	4.95016	0.639781	0.428718	0.752344
IFT57	0.122815	10 cells	10 donors	18 donors	-0.209921	5.9919	0.639747	0.428729	0.752344
EPC1	0.270388	10 cells	10 donors	18 donors	0.150248	7.3139	0.639592	0.428785	0.752344
AC016831.5	0.0394542	10 cells	10 donors	18 donors	0.358653	3.83016	0.639411	0.42885	0.752344
FBXL19-AS1	0.00626199	10 cells	10 donors	18 donors	-0.450703	2.63703	0.639299	0.42889	0.752344
C8orf33	0.0185688	10 cells	10 donors	18 donors	0.350544	3.39832	0.639222	0.428918	0.752344
LAMTOR3	0.0290658	10 cells	10 donors	18 donors	0.317189	3.88882	0.63917	0.428936	0.752344
GINM1	0.0780034	10 cells	10 donors	18 donors	-0.172483	5.2297	0.639107	0.428959	0.752344
SNHG17	0.00897673	10 cells	10 donors	18 donors	0.366691	2.75515	0.63899	0.429001	0.752344
CLMP	0.0325768	10 cells	10 donors	18 donors	0.343694	4.36688	0.638924	0.429024	0.752344
AC011481.1	0.0071669	10 cells	10 donors	18 donors	0.395679	2.25389	0.638839	0.429055	0.752344
COQ4	0.112716	10 cells	10 donors	18 donors	-0.234235	6.29738	0.638808	0.429066	0.752344
TBC1D19	0.235277	10 cells	10 donors	18 donors	-0.157026	7.25198	0.638637	0.429127	0.752375
AL034347.1	0.00535708	10 cells	10 donors	18 donors	0.426255	2.01211	0.638239	0.42927	0.752549
PGBD4	0.00959207	10 cells	10 donors	18 donors	-0.477233	2.78941	0.637886	0.429396	0.752607
ELF2	0.393094	10 cells	10 donors	18 donors	0.131637	8.09565	0.637661	0.429477	0.752607
TSPAN4	0.022297	10 cells	10 donors	18 donors	0.307029	3.73434	0.640051	0.429478	0.752607
TNFRSF14-AS1	0.00188222	10 cells	10 donors	18 donors	-0.526606	1.59871	0.637639	0.429485	0.752607
PLRG1	0.0355811	10 cells	10 donors	18 donors	0.249018	4.29542	0.637547	0.429518	0.752607
SLC25A21-AS1	0.00875955	10 cells	10 donors	18 donors	-0.382765	2.42003	0.637386	0.429576	0.752632
CCDC112	0.063923	10 cells	10 donors	18 donors	0.263134	5.22835	1.08388	0.429741	0.752845
KMT2B	0.0760126	10 cells	10 donors	18 donors	-0.292127	5.70122	0.636597	0.429859	0.752921
GOLGA7B	0.0319977	10 cells	10 donors	18 donors	-0.33069	4.75702	0.636566	0.42987	0.752921
WDR64	0.0061534	10 cells	10 donors	18 donors	0.51428	2.65883	0.636055	0.430054	0.753167
GM2A	0.0103522	10 cells	10 donors	18 donors	0.366044	2.8136	0.635838	0.430132	0.753228
TIGD6	0.00485033	10 cells	10 donors	18 donors	0.494067	1.93679	0.992295	0.430245	0.753349
AC027279.1	0.0169761	10 cells	10 donors	18 donors	0.350789	3.15589	0.635189	0.430365	0.753434
KLB	0.00354725	10 cells	10 donors	18 donors	0.58891	2.09281	0.63515	0.43038	0.753434
POP4	0.00944728	10 cells	10 donors	18 donors	0.433535	2.7946	0.63491	0.430466	0.75351
RIMBP2	0.158613	10 cells	10 donors	18 donors	0.290505	6.43925	0.634679	0.430549	0.75358
UBXN4	0.384515	10 cells	10 donors	18 donors	-0.142183	8.25573	0.634521	0.430606	0.753604
IFITM3	0.0617874	10 cells	10 donors	18 donors	-0.384766	5.31176	0.634236	0.430709	0.753708
TAPT1-AS1	0.180258	10 cells	10 donors	18 donors	-0.20967	6.9387	0.634027	0.430784	0.753764
TMEM115	0.00734788	10 cells	10 donors	18 donors	0.450391	2.40285	0.633657	0.430918	0.753922
RANBP10	0.0924458	10 cells	10 donors	18 donors	-0.203707	5.78326	0.633303	0.431045	0.754069
ARHGAP6	0.0380063	10 cells	10 donors	18 donors	-0.348924	4.68436	0.632912	0.431186	0.754241
SLC22A16	0.00387302	10 cells	10 donors	18 donors	0.526696	1.99774	0.632476	0.431344	0.754337
PPP1R18	0.00894053	10 cells	10 donors	18 donors	0.399431	2.58648	0.632429	0.431361	0.754337
GPRIN3	0.0877403	10 cells	10 donors	18 donors	0.279089	5.78393	0.63232	0.4314	0.754337
FADS2	0.11087	10 cells	10 donors	18 donors	0.203893	5.577	0.63228	0.431415	0.754337
AL034550.2	0.00173743	10 cells	10 donors	18 donors	0.534278	1.67202	0.6321	0.43148	0.754376
CD93	0.00865096	10 cells	10 donors	18 donors	-0.450738	2.6444	0.631506	0.431694	0.754675
ACADSB	0.0763384	10 cells	10 donors	18 donors	0.211442	5.30812	0.631343	0.431753	0.754702
HNRNPA1	0.0898035	10 cells	10 donors	18 donors	0.208667	5.579	0.630813	0.431945	0.754917
AL035461.2	0.00575524	10 cells	10 donors	18 donors	-0.434018	2.05778	0.630618	0.432016	0.754917
AC107068.2	0.00962826	10 cells	10 donors	18 donors	0.436734	2.70276	0.630558	0.432037	0.754917
SLC17A5	0.244978	10 cells	10 donors	18 donors	0.169893	7.34645	0.630525	0.432049	0.754917
KDELC2	0.0189308	10 cells	10 donors	18 donors	0.412497	3.5102	1.24238	0.432196	0.75493
SLC25A30	0.00789083	10 cells	10 donors	18 donors	0.375019	2.4552	0.630029	0.432229	0.75493
NDUFA12	0.0420241	10 cells	10 donors	18 donors	0.266303	4.41578	0.630023	0.432231	0.75493
CCDC134	0.0439787	10 cells	10 donors	18 donors	-0.204455	4.62384	0.629926	0.432266	0.75493
AC015971.1	0.0091939	10 cells	10 donors	18 donors	0.451148	2.76091	0.629852	0.432293	0.75493
PPIL1	0.0144786	10 cells	10 donors	18 donors	0.34529	3.25566	0.629788	0.432316	0.75493
BAG5	0.0360155	10 cells	10 donors	18 donors	-0.242635	4.33964	0.629524	0.432412	0.755021
C9orf40	0.0111847	10 cells	10 donors	18 donors	-0.35924	2.72116	0.629129	0.432555	0.755195
KBTBD11-OT1	0.00608101	10 cells	10 donors	18 donors	0.441461	2.19013	0.628991	0.432606	0.755208
CLDN12	0.0268216	10 cells	10 donors	18 donors	0.316293	3.87762	0.628306	0.432854	0.755549
SPDYA	0.022116	10 cells	10 donors	18 donors	-0.366274	3.51172	0.628167	0.432905	0.755549
GFM1	0.117747	10 cells	10 donors	18 donors	-0.183477	5.89532	0.628044	0.432949	0.755549
ZNF7	0.0271474	10 cells	10 donors	18 donors	0.251459	4.0494	0.627976	0.432974	0.755549
CHUK	0.0523039	10 cells	10 donors	18 donors	-0.206539	4.8774	0.62727	0.433231	0.755873
DENND2C	0.0475622	10 cells	10 donors	18 donors	0.186997	4.81801	0.627205	0.433255	0.755873
DNM1	0.348934	10 cells	10 donors	18 donors	-0.162827	7.98945	0.627106	0.433291	0.755873
EPHX1	0.0688457	10 cells	10 donors	18 donors	-0.231959	5.02421	0.626584	0.43348	0.756129
MIR548XHG	0.00351106	10 cells	10 donors	18 donors	0.553117	1.9973	0.626266	0.433596	0.756233
SMAP2	0.13751	10 cells	10 donors	18 donors	-0.149232	6.15861	0.626182	0.433627	0.756233
CNGA4	0.00723929	10 cells	10 donors	18 donors	-0.486701	2.17186	0.811019	0.433746	0.756285
PLS3-AS1	0.00354725	10 cells	10 donors	18 donors	-0.583076	2.04589	0.625753	0.433783	0.756285
AC103876.1	0.0190393	10 cells	10 donors	18 donors	0.44638	3.8513	0.625742	0.433787	0.756285
AC007496.3	0.00528469	10 cells	10 donors	18 donors	-0.460779	2.2484	0.625578	0.433847	0.756314
CLPB	0.0867268	10 cells	10 donors	18 donors	-0.201283	5.52732	0.625221	0.433977	0.756465
SLC26A11	0.061534	10 cells	10 donors	18 donors	-0.214531	4.98777	0.625039	0.434043	0.756471
AGO3	0.299128	10 cells	10 donors	18 donors	-0.143762	7.5589	0.624934	0.434082	0.756471
TXNIP	0.0538242	10 cells	10 donors	18 donors	-0.354356	5.26724	0.624854	0.434111	0.756471
ESR1	0.0239983	10 cells	10 donors	18 donors	0.406401	4.06595	0.624514	0.434235	0.756612
MX1	0.00901292	10 cells	10 donors	18 donors	0.361244	2.73988	0.624358	0.434292	0.756636
AL731569.1	0.00372824	10 cells	10 donors	18 donors	0.71596	1.91729	1.63638	0.434509	0.756939
CAMK2G	0.324139	10 cells	10 donors	18 donors	-0.171822	7.76161	0.623294	0.43468	0.75712
SLC15A1	0.00532088	10 cells	10 donors	18 donors	0.515891	2.23869	0.623241	0.4347	0.75712
RBM23	0.108083	10 cells	10 donors	18 donors	-0.201849	5.89068	0.622507	0.434968	0.757512
INPP5B	0.161328	10 cells	10 donors	18 donors	-0.163428	6.50567	0.622301	0.435044	0.757567
AC093525.7	0.00459695	10 cells	10 donors	18 donors	-0.487164	2.24819	0.622071	0.435128	0.75758
KNL1	0.00698592	10 cells	10 donors	18 donors	0.440395	2.47176	0.621977	0.435162	0.75758
ZNF446	0.014551	10 cells	10 donors	18 donors	0.334802	3.07598	0.621924	0.435182	0.75758
LMBRD1	0.241394	10 cells	10 donors	18 donors	0.166303	7.05176	0.621677	0.435272	0.757615
MYLK3	0.00666015	10 cells	10 donors	18 donors	0.482491	2.35208	0.62159	0.435304	0.757615
ELN	0.0191117	10 cells	10 donors	18 donors	0.427601	4.16014	0.62148	0.435344	0.757615
BUD13	0.026351	10 cells	10 donors	18 donors	-0.267677	3.88398	0.621288	0.435415	0.757615
ALG2	0.0145148	10 cells	10 donors	18 donors	0.373131	3.08369	0.621276	0.435419	0.757615
RBCK1	0.0703297	10 cells	10 donors	18 donors	0.195016	5.16851	0.621043	0.435505	0.757688
VDR	0.00445217	10 cells	10 donors	18 donors	0.491368	2.20578	0.620891	0.43556	0.75771
PLOD2	0.369349	10 cells	10 donors	18 donors	0.311212	8.45255	0.620194	0.435816	0.758007
RBP4	0.00532088	10 cells	10 donors	18 donors	-0.549107	2.36414	0.620148	0.435833	0.758007
POMK	0.0225504	10 cells	10 donors	18 donors	-0.305653	3.7285	0.619998	0.435888	0.758007
PER3	0.542006	10 cells	10 donors	18 donors	-0.144031	8.98055	0.619951	0.435905	0.758007
Z93403.1	0.00857856	10 cells	10 donors	18 donors	0.518203	3.22186	0.619753	0.435978	0.758058
MINDY4	0.00890433	10 cells	10 donors	18 donors	-0.385104	2.76976	0.619551	0.436052	0.758111
AC019205.1	0.103631	10 cells	10 donors	18 donors	0.160086	5.8664	0.618903	0.43629	0.75845
MGME1	0.0521953	10 cells	10 donors	18 donors	-0.228606	4.90961	0.618723	0.436356	0.758489
AL360012.1	0.00336627	10 cells	10 donors	18 donors	-0.550818	1.91659	0.618598	0.436402	0.75849
CRLS1	0.0659138	10 cells	10 donors	18 donors	0.221179	5.04105	0.618485	0.436444	0.75849
UQCC3	0.0175191	10 cells	10 donors	18 donors	0.340188	3.25567	0.618192	0.436552	0.758587
TMEM120A	0.0197271	10 cells	10 donors	18 donors	0.301534	3.63602	0.618065	0.436599	0.758587
AC023632.2	0.0254099	10 cells	10 donors	18 donors	-0.308199	3.62872	0.61798	0.43663	0.758587
AC010542.3	0.0245412	10 cells	10 donors	18 donors	-0.264643	4.19318	0.617508	0.436804	0.758813
HIPK1	0.140479	10 cells	10 donors	18 donors	-0.174911	6.22656	0.617323	0.436872	0.758855
CCZ1B	0.0488652	10 cells	10 donors	18 donors	-0.269511	4.52121	0.616442	0.437196	0.759344
LMNB2	0.0191841	10 cells	10 donors	18 donors	-0.341634	3.41721	0.616168	0.437298	0.759444
AC106820.4	0.0051399	10 cells	10 donors	18 donors	0.388858	2.10391	0.615662	0.437484	0.759448
ZNF445	0.0942918	10 cells	10 donors	18 donors	0.202773	5.67696	0.615433	0.437569	0.759448
GTF2IRD2B	0.0811163	10 cells	10 donors	18 donors	-0.187	5.24094	0.615431	0.43757	0.759448
PNPLA1	0.00564665	10 cells	10 donors	18 donors	0.394123	2.26586	0.615388	0.437586	0.759448
MYO1E	0.0684113	10 cells	10 donors	18 donors	0.271952	5.37792	0.615381	0.437588	0.759448
PLCD3	0.0754335	10 cells	10 donors	18 donors	0.228576	5.31466	0.615222	0.437647	0.759448
TADA2A	0.13295	10 cells	10 donors	18 donors	-0.170948	6.12487	0.615162	0.437669	0.759448
PRR34-AS1	0.00673254	10 cells	10 donors	18 donors	0.384175	2.49451	0.614996	0.437731	0.759448
NKIRAS2	0.0147682	10 cells	10 donors	18 donors	0.369692	3.01392	0.614993	0.437732	0.759448
ZNF511-PRAP1	0.00644297	10 cells	10 donors	18 donors	0.457315	2.41742	0.614982	0.437736	0.759448
TKFC	0.016035	10 cells	10 donors	18 donors	-0.372089	3.27667	0.614843	0.437787	0.759461
NDUFA5	0.0786187	10 cells	10 donors	18 donors	0.230739	5.06198	0.614358	0.437967	0.759697
ANKFY1	0.163463	10 cells	10 donors	18 donors	-0.147435	6.65373	0.614197	0.438026	0.759725
AC090617.5	0.00709451	10 cells	10 donors	18 donors	0.414737	2.19467	0.61379	0.438177	0.759898
HERPUD2	0.0972961	10 cells	10 donors	18 donors	-0.1671	5.73312	0.613566	0.43826	0.759898
TMEM41B	0.142107	10 cells	10 donors	18 donors	0.156453	6.19193	0.61349	0.438288	0.759898
LMF1-AS1	0.00173743	10 cells	10 donors	18 donors	0.43329	1.56193	0.613456	0.4383	0.759898
C1orf43	0.0702936	10 cells	10 donors	18 donors	0.220939	4.97857	0.613316	0.438352	0.759912
DZIP1L	0.0916133	10 cells	10 donors	18 donors	-0.198882	5.73757	0.612927	0.438496	0.760086
SLC31A2	0.00492272	10 cells	10 donors	18 donors	0.393903	1.93589	0.61273	0.438569	0.760137
TBK1	0.105694	10 cells	10 donors	18 donors	-0.173102	5.82447	0.612577	0.438626	0.760137
KSR1	0.256126	10 cells	10 donors	18 donors	-0.157206	7.24113	0.612267	0.438741	0.760137
FNBP1	0.271836	10 cells	10 donors	18 donors	0.167598	7.14531	0.612129	0.438792	0.760137
ALG1L2	0.00401781	10 cells	10 donors	18 donors	-0.411352	1.87513	0.612046	0.438823	0.760137
AZIN1-AS1	0.204221	10 cells	10 donors	18 donors	-0.161655	7.1964	0.611994	0.438842	0.760137
FKBP15	0.090636	10 cells	10 donors	18 donors	-0.172058	5.63855	0.61193	0.438866	0.760137
AC018845.3	0.00466935	10 cells	10 donors	18 donors	-0.406212	2.1022	0.611908	0.438874	0.760137
EFCAB10	0.00336627	10 cells	10 donors	18 donors	0.555863	2.00218	0.611711	0.438947	0.760188
MCM6	0.00655156	10 cells	10 donors	18 donors	0.402289	2.31058	0.611282	0.439106	0.76038
PBRM1	0.298331	10 cells	10 donors	18 donors	0.139924	7.67129	0.611177	0.439146	0.76038
TELO2	0.0256633	10 cells	10 donors	18 donors	-0.292786	4.16647	0.610999	0.439211	0.760386
CCP110	0.152822	10 cells	10 donors	18 donors	0.184395	6.47952	0.61079	0.439289	0.760386
TMEM229B	0.0570818	10 cells	10 donors	18 donors	-0.223699	5.25936	0.610702	0.439322	0.760386
SLC35A5	0.0473088	10 cells	10 donors	18 donors	-0.266254	4.63519	0.610697	0.439324	0.760386
DLEC1	0.00398161	10 cells	10 donors	18 donors	0.450769	2.01747	0.610241	0.439493	0.760559
HSPD1	0.112788	10 cells	10 donors	18 donors	0.179521	6.04728	0.610194	0.439511	0.760559
WDR48	0.075904	10 cells	10 donors	18 donors	-0.192217	5.31661	0.609995	0.439585	0.760608
HUWE1	0.254534	10 cells	10 donors	18 donors	-0.15695	7.18045	0.609884	0.439626	0.760608
TUSC3	0.194628	10 cells	10 donors	18 donors	0.183195	6.73081	0.609175	0.43989	0.76092
PMM1	0.016216	10 cells	10 donors	18 donors	0.368164	3.14326	0.60907	0.439929	0.76092
SLC31A1	0.0359431	10 cells	10 donors	18 donors	-0.258669	4.43007	0.608822	0.440022	0.76092
METTL2B	0.0479603	10 cells	10 donors	18 donors	-0.263739	4.50148	0.608666	0.44008	0.76092
PTAFR	0.0120896	10 cells	10 donors	18 donors	-0.355147	3.14175	0.608554	0.440122	0.76092
Z96074.1	0.0140442	10 cells	10 donors	18 donors	0.549864	3.69928	0.608477	0.44015	0.76092
CEP57L1	0.101205	10 cells	10 donors	18 donors	-0.195816	5.89138	0.608464	0.440155	0.76092
MRPL42	0.0860028	10 cells	10 donors	18 donors	-0.177293	5.60795	0.608462	0.440156	0.76092
TAS2R14	0.0120534	10 cells	10 donors	18 donors	-0.38444	2.75188	0.608319	0.440209	0.760936
POLR2G	0.0182792	10 cells	10 donors	18 donors	0.351552	3.42116	0.608202	0.440253	0.760936
IGF1R	0.521519	10 cells	10 donors	18 donors	-0.154226	8.81337	0.607948	0.440348	0.761025
WASF2	0.12267	10 cells	10 donors	18 donors	-0.167148	6.06691	0.607737	0.440426	0.761086
PWWP2B	0.0138632	10 cells	10 donors	18 donors	-0.359646	3.06256	0.607192	0.44063	0.761361
AC090227.1	0.00499511	10 cells	10 donors	18 donors	0.405518	1.88586	0.606974	0.440711	0.761376
SHC1	0.0170123	10 cells	10 donors	18 donors	-0.305083	3.29923	0.606935	0.440726	0.761376
S1PR3	0.0110037	10 cells	10 donors	18 donors	-0.374745	2.84461	0.606676	0.440822	0.761459
USP50	0.00579144	10 cells	10 donors	18 donors	-0.402819	2.36198	0.606287	0.440968	0.761459
AC004704.1	0.00499511	10 cells	10 donors	18 donors	-0.527048	2.57709	0.606278	0.440971	0.761459
THYN1	0.0180982	10 cells	10 donors	18 donors	-0.349432	3.44043	0.606266	0.440975	0.761459
NDUFV1	0.147356	10 cells	10 donors	18 donors	0.181548	6.60435	0.606222	0.440992	0.761459
AC007773.1	0.00405401	10 cells	10 donors	18 donors	-0.422328	1.97817	0.605734	0.441174	0.761699
SYNJ2	0.0136099	10 cells	10 donors	18 donors	0.409382	3.27559	0.605112	0.441407	0.76198
USP9X	0.309697	10 cells	10 donors	18 donors	-0.156587	7.53444	0.605004	0.441448	0.76198
KCNQ5	0.0633076	10 cells	10 donors	18 donors	-0.331886	5.4893	0.604949	0.441468	0.76198
KIF9	0.0748181	10 cells	10 donors	18 donors	-0.190558	5.47428	0.604684	0.441568	0.762044
MAP3K19	0.00828899	10 cells	10 donors	18 donors	0.499641	2.89673	0.604518	0.44163	0.762044
MCPH1	0.103015	10 cells	10 donors	18 donors	0.178134	5.89052	0.604313	0.441707	0.762044
CSF1R	0.0108227	10 cells	10 donors	18 donors	-0.499163	2.98253	0.604249	0.441731	0.762044
KAT14	0.0233105	10 cells	10 donors	18 donors	0.301644	3.81061	0.604117	0.44178	0.762044
ELP3	0.0993955	10 cells	10 donors	18 donors	-0.219032	5.64786	0.604055	0.441803	0.762044
ANKIB1	0.270243	10 cells	10 donors	18 donors	0.139948	7.40705	0.603949	0.441843	0.762044
AC006299.1	0.0352916	10 cells	10 donors	18 donors	0.337947	4.32781	0.603917	0.441855	0.762044
ARHGAP25	0.0114381	10 cells	10 donors	18 donors	0.387075	3.06944	0.603756	0.441915	0.762072
POLR3GL	0.0120534	10 cells	10 donors	18 donors	0.322221	3.01147	0.603556	0.441991	0.762088
MTCP1	0.00843378	10 cells	10 donors	18 donors	0.387229	2.63719	0.603418	0.442042	0.762088
YAE1D1	0.0359069	10 cells	10 donors	18 donors	0.236773	4.14543	0.603383	0.442056	0.762088
BAD	0.0296087	10 cells	10 donors	18 donors	0.233562	3.94273	0.603104	0.44216	0.762193
LINC02099	0.00474174	10 cells	10 donors	18 donors	0.519819	2.17479	0.602605	0.442348	0.762375
ZSCAN2	0.0150577	10 cells	10 donors	18 donors	0.409777	3.12666	0.602404	0.442423	0.762375
DLD	0.0788359	10 cells	10 donors	18 donors	-0.165174	5.33172	0.602385	0.44243	0.762375
RPL36A-HNRNPH2	0.00235277	10 cells	10 donors	18 donors	0.466084	1.76493	0.602357	0.442441	0.762375
GNL1	0.0594346	10 cells	10 donors	18 donors	-0.224674	5.15771	0.602101	0.442537	0.762413
GSTK1	0.0257719	10 cells	10 donors	18 donors	0.297398	3.72572	0.602062	0.442552	0.762413
UFSP2	0.105115	10 cells	10 donors	18 donors	-0.191857	5.74672	0.601848	0.442632	0.762413
MYO15A	0.00550186	10 cells	10 donors	18 donors	0.439046	2.12481	0.601725	0.442678	0.762413
LTBP3	0.0605205	10 cells	10 donors	18 donors	0.221256	5.03594	0.601717	0.442682	0.762413
TSEN2	0.145039	10 cells	10 donors	18 donors	-0.196495	6.3567	0.601592	0.442729	0.762419
AGGF1	0.022478	10 cells	10 donors	18 donors	-0.25879	3.67854	0.601318	0.442832	0.762449
ATP7A	0.018605	10 cells	10 donors	18 donors	0.507188	3.41041	1.75901	0.442834	0.762449
DNTTIP2	0.02027	10 cells	10 donors	18 donors	0.320348	3.74873	0.60093	0.442978	0.762576
DENND5B	0.45727	10 cells	10 donors	18 donors	-0.139599	8.63035	0.600767	0.443039	0.762576
ATP5ME	0.152423	10 cells	10 donors	18 donors	0.218828	6.08082	0.600648	0.443084	0.762576
TDRP	0.14989	10 cells	10 donors	18 donors	0.168679	6.46969	0.600567	0.443115	0.762576
SMIM5	0.00488652	10 cells	10 donors	18 donors	-0.410955	2.06424	0.600512	0.443135	0.762576
AC016493.1	0.00380063	10 cells	10 donors	18 donors	0.545264	1.94384	0.894924	0.443182	0.762576
AL133384.2	0.00383683	10 cells	10 donors	18 donors	0.441614	1.84021	0.600299	0.443215	0.762576
TM2D1	0.102617	10 cells	10 donors	18 donors	-0.200912	5.68582	0.600188	0.443257	0.762576
PHF20L1	0.184819	10 cells	10 donors	18 donors	-0.171498	6.89124	0.599862	0.44338	0.762702
SPPL3	0.279292	10 cells	10 donors	18 donors	0.156823	7.4125	0.59976	0.443418	0.762702
WNT3A	0.00188222	10 cells	10 donors	18 donors	-0.490751	1.71469	0.599576	0.443488	0.762747
ATP5MG	0.116227	10 cells	10 donors	18 donors	0.188555	5.74275	0.598932	0.443731	0.763016
TEX261	0.0352192	10 cells	10 donors	18 donors	-0.282008	4.18969	0.799437	0.443732	0.763016
ZNF582-AS1	0.00521229	10 cells	10 donors	18 donors	0.391675	2.1338	0.598598	0.443857	0.763156
RGL3	0.0178087	10 cells	10 donors	18 donors	0.37504	3.39478	0.598009	0.44408	0.763463
KHDRBS1	0.180114	10 cells	10 donors	18 donors	-0.13832	6.65789	0.597846	0.444142	0.763487
MGAM	0.00416259	10 cells	10 donors	18 donors	0.460847	2.16477	0.59774	0.444181	0.763487
KCTD9	0.0567923	10 cells	10 donors	18 donors	-0.225162	4.81582	0.597321	0.44434	0.763511
PPP6R2	0.276143	10 cells	10 donors	18 donors	0.133641	7.52859	0.597298	0.444349	0.763511
BRWD3	0.234915	10 cells	10 donors	18 donors	-0.142458	7.11211	0.597262	0.444362	0.763511
IGSF6	0.00369204	10 cells	10 donors	18 donors	-0.417892	1.98548	0.597045	0.444444	0.763511
ECHDC2	0.367141	10 cells	10 donors	18 donors	-0.144801	8.11048	0.59699	0.444465	0.763511
MYO18B	0.00970066	10 cells	10 donors	18 donors	0.512185	3.29047	0.596925	0.44449	0.763511
PHF13	0.0109675	10 cells	10 donors	18 donors	0.33872	2.6784	0.596779	0.444545	0.763511
AGAP9	0.0424223	10 cells	10 donors	18 donors	-0.291146	4.79044	0.596655	0.444592	0.763511
PFN4	0.00322149	10 cells	10 donors	18 donors	-0.454884	1.95463	0.596603	0.444612	0.763511
OR6J1	0.00430738	10 cells	10 donors	18 donors	0.395198	1.80093	0.596394	0.444691	0.763511
AL137129.1	0.00271474	10 cells	10 donors	18 donors	0.428522	1.71924	0.596316	0.44472	0.763511
DPH7	0.0960292	10 cells	10 donors	18 donors	-0.242745	6.22258	0.59615	0.444783	0.763511
CD2	0.00314909	10 cells	10 donors	18 donors	-0.423067	1.79119	0.596094	0.444805	0.763511
KBTBD4	0.0081804	10 cells	10 donors	18 donors	0.376992	2.58193	0.596085	0.444808	0.763511
C1orf167	0.00365584	10 cells	10 donors	18 donors	0.47765	2.00182	0.595946	0.444861	0.763525
AL157935.2	0.0030767	10 cells	10 donors	18 donors	0.413189	1.84689	0.595546	0.445012	0.763711
SOS1	0.312158	10 cells	10 donors	18 donors	-0.160494	7.5349	0.595148	0.445163	0.763895
EFCAB3	0.00854237	10 cells	10 donors	18 donors	-0.458947	2.76378	0.59495	0.445239	0.763931
ADGRF3	0.0108227	10 cells	10 donors	18 donors	0.404933	2.66255	0.594772	0.445306	0.763931
MAP3K14	0.0505665	10 cells	10 donors	18 donors	0.25733	4.77149	0.594737	0.445319	0.763931
LENG1	0.00673254	10 cells	10 donors	18 donors	-0.43372	2.45722	0.767471	0.44536	0.763931
AC015813.2	0.0733703	10 cells	10 donors	18 donors	-0.234838	5.33319	0.593935	0.445624	0.764283
LINC01965	0.00401781	10 cells	10 donors	18 donors	-0.679436	2.37904	0.59386	0.445653	0.764283
PDGFRB	0.0188222	10 cells	10 donors	18 donors	0.352649	3.59978	0.593379	0.445835	0.764521
NMT2	0.076266	10 cells	10 donors	18 donors	0.172968	5.1856	0.59322	0.445896	0.764549
UBAC2	0.194447	10 cells	10 donors	18 donors	-0.161779	6.76774	0.593105	0.44594	0.764549
C19orf57	0.0141528	10 cells	10 donors	18 donors	-0.34432	3.14379	0.592739	0.446079	0.7647
ZNF266	0.0603033	10 cells	10 donors	18 donors	-0.199191	5.12282	0.592644	0.446115	0.7647
SHE	0.00499511	10 cells	10 donors	18 donors	0.476143	2.13838	0.592389	0.446212	0.764789
COL4A3BP	0.227857	10 cells	10 donors	18 donors	-0.148269	7.08124	0.592277	0.446255	0.764789
SUPT16H	0.111015	10 cells	10 donors	18 donors	-0.204556	5.99078	0.874918	0.446389	0.764944
MRPL39	0.0517248	10 cells	10 donors	18 donors	-0.240579	4.69309	0.591711	0.44647	0.765008
PVALEF	0.0051037	10 cells	10 donors	18 donors	0.451079	2.16831	0.591557	0.446529	0.765033
SYNPO2	0.0396713	10 cells	10 donors	18 donors	-0.394622	4.74459	0.591382	0.446596	0.765037
DNMT3B	0.0216455	10 cells	10 donors	18 donors	0.326841	3.75401	1.09344	0.446648	0.765037
HNRNPUL1	0.155391	10 cells	10 donors	18 donors	-0.151292	6.28974	0.591189	0.44667	0.765037
RBM20	0.0340609	10 cells	10 donors	18 donors	0.338672	3.8873	0.591092	0.446707	0.765037
SMC5	0.220038	10 cells	10 donors	18 donors	0.169963	7.09164	1.09055	0.44676	0.765053
ESR2	0.0695696	10 cells	10 donors	18 donors	0.256581	4.82767	0.59079	0.446822	0.765084
NSUN2	0.0633438	10 cells	10 donors	18 donors	-0.197625	4.95319	0.590452	0.446951	0.765092
TOX4	0.0584211	10 cells	10 donors	18 donors	-0.210916	4.86485	0.590073	0.447096	0.765092
DLG3	0.0523039	10 cells	10 donors	18 donors	0.189622	4.67618	0.589936	0.447148	0.765092
LRP2	0.277555	10 cells	10 donors	18 donors	-0.318475	8.21736	0.589917	0.447155	0.765092
CORO7	0.0173019	10 cells	10 donors	18 donors	0.371026	3.56663	0.589686	0.447244	0.765092
AP003108.2	0.067253	10 cells	10 donors	18 donors	-0.192218	5.28719	0.589681	0.447246	0.765092
AL390783.1	0.00369204	10 cells	10 donors	18 donors	0.46267	1.96276	0.589555	0.447294	0.765092
CYR61	0.00948348	10 cells	10 donors	18 donors	0.413751	2.91281	0.589533	0.447302	0.765092
VSIG10L	0.00162884	10 cells	10 donors	18 donors	0.517213	1.58837	0.589484	0.447321	0.765092
LYPD6B	0.00651537	10 cells	10 donors	18 donors	0.442207	2.47949	0.589106	0.447466	0.765092
TXNDC12	0.0387664	10 cells	10 donors	18 donors	0.322779	4.33118	1.11794	0.447529	0.765092
AL021997.3	0.0051037	10 cells	10 donors	18 donors	-0.446023	2.36382	0.588925	0.447535	0.765092
ETS2	0.0304412	10 cells	10 donors	18 donors	-0.408917	3.96518	0.588906	0.447542	0.765092
ZNF571-AS1	0.0328664	10 cells	10 donors	18 donors	-0.275356	4.62819	0.588809	0.447579	0.765092
MRPL19	0.0580953	10 cells	10 donors	18 donors	-0.24213	4.88181	0.58877	0.447594	0.765092
AC069366.2	0.00434358	10 cells	10 donors	18 donors	-0.406957	2.06943	0.588746	0.447603	0.765092
WDR1	0.0578782	10 cells	10 donors	18 donors	0.369145	4.80157	1.81626	0.447624	0.765092
TCAIM	0.122055	10 cells	10 donors	18 donors	0.188721	6.06002	0.588664	0.447635	0.765092
MTMR4	0.0619322	10 cells	10 donors	18 donors	-0.193114	5.06436	0.588596	0.447661	0.765092
PRR5	0.010316	10 cells	10 donors	18 donors	0.4533	2.98949	1.12715	0.447746	0.765163
GPSM1	0.155753	10 cells	10 donors	18 donors	-0.203128	6.5288	0.588194	0.447814	0.765171
TAF5L	0.0301155	10 cells	10 donors	18 donors	-0.297423	3.93546	0.588086	0.447856	0.765171
DGUOK-AS1	0.00445217	10 cells	10 donors	18 donors	0.404238	1.99083	0.588017	0.447882	0.765171
NSD2	0.363992	10 cells	10 donors	18 donors	-0.139227	8.12792	0.587859	0.447943	0.765195
MRM2	0.00904912	10 cells	10 donors	18 donors	-0.335953	2.78572	0.587616	0.448036	0.765195
EFS	0.0146234	10 cells	10 donors	18 donors	-0.332502	3.42073	0.587555	0.448059	0.765195
TMEM256	0.0153835	10 cells	10 donors	18 donors	0.372702	3.12646	0.587383	0.448125	0.765195
PHTF2	0.146704	10 cells	10 donors	18 donors	-0.200779	6.30109	1.0144	0.448149	0.765195
CTSS	0.047707	10 cells	10 donors	18 donors	-0.204911	4.77922	0.587135	0.44822	0.765195
PEG3	0.0355449	10 cells	10 donors	18 donors	0.22596	4.24869	0.586891	0.448314	0.765195
HLA-DQA1	0.0041264	10 cells	10 donors	18 donors	0.572456	2.22142	0.996055	0.448324	0.765195
ERCC2	0.0295001	10 cells	10 donors	18 donors	-0.269319	4.17489	0.586838	0.448335	0.765195
AC011815.2	0.016035	10 cells	10 donors	18 donors	-0.372045	3.17506	0.586835	0.448336	0.765195
CRKL	0.055091	10 cells	10 donors	18 donors	-0.213586	4.6582	0.586398	0.448503	0.765407
PIK3CD	0.0165056	10 cells	10 donors	18 donors	0.373665	3.48616	0.586086	0.448623	0.765475
KIAA1211L	0.00532088	10 cells	10 donors	18 donors	0.431022	2.50504	0.586042	0.44864	0.765475
USP33	0.300322	10 cells	10 donors	18 donors	-0.127755	7.53515	0.585856	0.448712	0.765475
FOXN2	0.0681218	10 cells	10 donors	18 donors	0.18603	5.15079	0.585836	0.448719	0.765475
AC099778.1	0.0072031	10 cells	10 donors	18 donors	-0.448806	2.22065	0.585692	0.448775	0.765495
EIF3B	0.0954863	10 cells	10 donors	18 donors	0.207693	5.74463	0.585449	0.448868	0.765579
TMC6	0.00731169	10 cells	10 donors	18 donors	-0.436246	2.54399	0.585277	0.448934	0.765608
CRLF3	0.153871	10 cells	10 donors	18 donors	-0.197748	6.17228	0.585176	0.448973	0.765608
TTR	0.272632	10 cells	10 donors	18 donors	-0.389562	8.25149	0.584902	0.449078	0.765689
AC092117.2	0.00361965	10 cells	10 donors	18 donors	-0.422858	2.01441	0.584783	0.449124	0.765689
AC015802.4	0.0072031	10 cells	10 donors	18 donors	-0.444104	2.26466	0.58471	0.449152	0.765689
TGFB1	0.0222608	10 cells	10 donors	18 donors	0.293846	3.53819	0.583174	0.449744	0.766623
CD82	0.0136099	10 cells	10 donors	18 donors	0.341052	3.14924	0.582738	0.449912	0.766835
SARS2	0.0116191	10 cells	10 donors	18 donors	0.38672	2.74238	0.58233	0.45007	0.767028
WDR83	0.0146958	10 cells	10 donors	18 donors	-0.319235	3.34493	0.582154	0.450138	0.767069
AC087885.1	0.00763746	10 cells	10 donors	18 donors	0.361871	2.39801	0.582019	0.45019	0.767083
NOC3L	0.0451008	10 cells	10 donors	18 donors	-0.205652	4.91604	0.581719	0.450306	0.767206
SYNC	0.0103884	10 cells	10 donors	18 donors	0.417092	2.81156	0.58127	0.450479	0.767426
HMCN2	0.00684113	10 cells	10 donors	18 donors	0.405021	2.47084	0.581154	0.450524	0.767428
LRRC8D	0.0134289	10 cells	10 donors	18 donors	-0.335531	3.12174	0.580733	0.450687	0.767617
RRAD	0.00329388	10 cells	10 donors	18 donors	0.44328	1.81746	0.58064	0.450723	0.767617
AL138720.1	0.0220437	10 cells	10 donors	18 donors	0.436399	4.13893	0.580377	0.450825	0.767698
FKBP11	0.0214283	10 cells	10 donors	18 donors	0.2941	3.45825	0.580288	0.450859	0.767698
MRPS11	0.0257719	10 cells	10 donors	18 donors	0.306115	3.83245	0.580081	0.450939	0.767702
AC021237.1	0.00930249	10 cells	10 donors	18 donors	-0.432487	2.76321	0.580054	0.45095	0.767702
UPF3A	0.148768	10 cells	10 donors	18 donors	0.180595	6.55745	0.57972	0.451079	0.767848
HSPG2	0.0237811	10 cells	10 donors	18 donors	-0.367876	3.77757	0.579355	0.451221	0.768014
TCF12	0.542658	10 cells	10 donors	18 donors	-0.166278	9.0064	0.579241	0.451265	0.768014
IRF1	0.0178449	10 cells	10 donors	18 donors	0.34199	3.19572	0.579018	0.451351	0.768086
AC132803.1	0.00673254	10 cells	10 donors	18 donors	0.40624	1.90502	0.578777	0.451445	0.768108
BLOC1S6	0.0383683	10 cells	10 donors	18 donors	0.262379	4.20642	0.578759	0.451452	0.768108
NIPBL	0.507656	10 cells	10 donors	18 donors	-0.154376	8.92717	0.578518	0.451545	0.768191
PAXIP1-AS1	0.0150577	10 cells	10 donors	18 donors	0.302798	3.12987	0.578347	0.451612	0.768202
AC007402.1	0.0339523	10 cells	10 donors	18 donors	0.414066	5.22308	0.578275	0.45164	0.768202
AK7	0.0166866	10 cells	10 donors	18 donors	0.36176	3.6045	0.577937	0.451771	0.768318
YY1	0.139718	10 cells	10 donors	18 donors	-0.169969	6.24438	0.577872	0.451796	0.768318
SIK1	0.00456076	10 cells	10 donors	18 donors	-0.570605	1.97505	0.577596	0.451904	0.768426
SPATA2	0.0111123	10 cells	10 donors	18 donors	0.582545	2.60775	1.67329	0.451999	0.76848
PPIL6	0.0666739	10 cells	10 donors	18 donors	-0.177653	5.43954	0.577144	0.452079	0.76848
LIN7C	0.037391	10 cells	10 donors	18 donors	-0.246794	4.20793	0.577026	0.452125	0.76848
PRKN	0.456148	10 cells	10 donors	18 donors	-0.129282	8.71809	0.576888	0.452179	0.76848
PGAM2	0.0091939	10 cells	10 donors	18 donors	-0.40868	2.81863	0.576877	0.452183	0.76848
NAE1	0.0815145	10 cells	10 donors	18 donors	0.196962	5.23895	0.576833	0.4522	0.76848
PKP2	0.0175553	10 cells	10 donors	18 donors	0.360927	3.77094	0.576673	0.452263	0.768512
DNA2	0.0563217	10 cells	10 donors	18 donors	-0.259325	5.0025	0.576427	0.452358	0.768599
PIP4P2	0.0227314	10 cells	10 donors	18 donors	0.381192	3.70122	0.576069	0.452498	0.768761
RNF212	0.0205958	10 cells	10 donors	18 donors	-0.318486	3.52483	0.575929	0.452552	0.768779
AC087521.3	0.00778224	10 cells	10 donors	18 donors	0.346742	2.65868	0.575812	0.452598	0.768781
BNC2	0.0782568	10 cells	10 donors	18 donors	-0.315465	5.7325	0.57566	0.452657	0.768788
FA2H	0.0051037	10 cells	10 donors	18 donors	0.565898	2.54829	0.575545	0.452702	0.768788
PRKD1	0.290332	10 cells	10 donors	18 donors	-0.245352	7.44896	0.575376	0.452768	0.768788
OAS3	0.0020632	10 cells	10 donors	18 donors	-0.63913	1.75817	1.04585	0.452809	0.768788
METTL5	0.0354002	10 cells	10 donors	18 donors	0.279994	4.23829	0.575236	0.452822	0.768788
ERVK9-11	0.00401781	10 cells	10 donors	18 donors	-0.476246	2.28845	0.574666	0.453045	0.769091
DRICH1	0.018967	10 cells	10 donors	18 donors	-0.323878	3.46938	0.57439	0.453152	0.769199
LINC01011	0.00713071	10 cells	10 donors	18 donors	0.455168	2.15645	0.574209	0.453223	0.769243
ZBTB18	0.0677236	10 cells	10 donors	18 donors	-0.191236	5.2301	0.573938	0.453329	0.769348
ZBTB17	0.0310204	10 cells	10 donors	18 donors	0.267335	3.98816	0.573776	0.453392	0.769381
DUSP3	0.02874	10 cells	10 donors	18 donors	0.288517	3.74019	0.573247	0.453599	0.769656
FAM66B	0.0133565	10 cells	10 donors	18 donors	0.341779	3.0536	0.573102	0.453655	0.769678
NAA80	0.00437977	10 cells	10 donors	18 donors	0.405338	2.15504	0.572898	0.453735	0.769733
ZNF347	0.0525211	10 cells	10 donors	18 donors	-0.207333	4.90254	0.572793	0.453776	0.769733
RITA1	0.00593622	10 cells	10 donors	18 donors	-0.464842	2.58667	0.572242	0.453992	0.76995
FAM120C	0.0664567	10 cells	10 donors	18 donors	0.164711	5.25676	0.572058	0.454064	0.76995
LINC00907	0.0221884	10 cells	10 donors	18 donors	0.315754	3.89027	0.571951	0.454106	0.76995
VASH1	0.176892	10 cells	10 donors	18 donors	0.199193	6.71284	0.571914	0.45412	0.76995
PPIP5K2	0.152713	10 cells	10 donors	18 donors	0.150634	6.40441	0.571901	0.454125	0.76995
NDUFAF4	0.0152387	10 cells	10 donors	18 donors	0.315759	3.12344	0.571738	0.454189	0.769984
NAA20	0.0352916	10 cells	10 donors	18 donors	0.249604	4.19178	0.571417	0.454315	0.770054
SCAMP1	0.165599	10 cells	10 donors	18 donors	-0.181686	6.40931	0.571407	0.454319	0.770054
ROPN1L	0.0288486	10 cells	10 donors	18 donors	-0.316801	3.78886	0.570905	0.454516	0.770217
GDPD1	0.0401419	10 cells	10 donors	18 donors	0.263349	4.25405	0.570849	0.454538	0.770217
OSBPL11	0.0831071	10 cells	10 donors	18 donors	-0.170335	5.493	0.570824	0.454548	0.770217
ATXN7.1	0.0219351	10 cells	10 donors	18 donors	-0.301733	3.46059	0.570695	0.454598	0.770228
AC005899.4	0.0104246	10 cells	10 donors	18 donors	0.393146	2.87795	0.570395	0.454716	0.770352
SLC35C2	0.0677236	10 cells	10 donors	18 donors	0.231163	5.07474	0.570266	0.454767	0.770363
AL034417.2	0.00691353	10 cells	10 donors	18 donors	0.439135	2.53639	0.569968	0.454884	0.770455
PRKX	0.0182792	10 cells	10 donors	18 donors	0.339446	3.56953	0.569864	0.454924	0.770455
XPO6	0.231078	10 cells	10 donors	18 donors	-0.156892	7.11485	0.56979	0.454953	0.770455
CEP19	0.0108589	10 cells	10 donors	18 donors	-0.410315	2.77262	0.949299	0.455155	0.770601
PLEKHA1	0.153618	10 cells	10 donors	18 donors	-0.165457	6.36158	0.569153	0.455204	0.770601
RFPL3S	0.00778224	10 cells	10 donors	18 donors	-0.39722	2.75191	0.569132	0.455212	0.770601
PRRC2B	0.352988	10 cells	10 donors	18 donors	-0.142273	7.84354	0.56912	0.455217	0.770601
NME1	0.0379339	10 cells	10 donors	18 donors	0.284891	4.38411	0.568255	0.455557	0.770973
FAM160B1	0.0726463	10 cells	10 donors	18 donors	-0.183495	5.22805	0.56823	0.455567	0.770973
TIMM22	0.0154197	10 cells	10 donors	18 donors	-0.346931	3.1576	0.568225	0.455569	0.770973
AC018638.7	0.0103884	10 cells	10 donors	18 donors	0.385089	2.77791	0.567898	0.455698	0.771116
AC011330.2	0.00582763	10 cells	10 donors	18 donors	-0.369729	2.085	0.567722	0.455767	0.771135
PHF23	0.00760126	10 cells	10 donors	18 donors	0.387275	2.40065	0.567594	0.455817	0.771135
AC008040.5	0.0341695	10 cells	10 donors	18 donors	-0.349952	4.16339	0.567533	0.455842	0.771135
AC004771.4	0.00289572	10 cells	10 donors	18 donors	-0.496377	1.9374	0.774884	0.455906	0.771169
KLC4	0.0610635	10 cells	10 donors	18 donors	-0.210118	4.89987	0.567122	0.456004	0.771197
AC024592.2	0.0199443	10 cells	10 donors	18 donors	0.357513	2.8858	0.566967	0.456065	0.771197
MYCBP2	0.364679	10 cells	10 donors	18 donors	0.131992	7.81812	0.56688	0.456099	0.771197
MED22	0.0112933	10 cells	10 donors	18 donors	0.363089	2.73978	0.566878	0.4561	0.771197
XBP1	0.0159264	10 cells	10 donors	18 donors	0.283074	3.29881	0.566639	0.456194	0.771246
LRP11	0.0437253	10 cells	10 donors	18 donors	0.302031	4.17071	0.865938	0.456232	0.771246
PXYLP1	0.0642849	10 cells	10 donors	18 donors	-0.23787	5.11967	0.566469	0.456261	0.771246
MAGI3	0.506787	10 cells	10 donors	18 donors	-0.138656	8.89184	0.566237	0.456353	0.771326
GTF2A1	0.0725739	10 cells	10 donors	18 donors	0.20802	5.31279	0.565964	0.45646	0.771412
SPART	0.184312	10 cells	10 donors	18 donors	-0.143413	6.58993	0.565884	0.456492	0.771412
NDUFB1	0.0841568	10 cells	10 donors	18 donors	0.168656	5.47511	0.564887	0.456886	0.771871
FAXC	0.0799942	10 cells	10 donors	18 donors	0.198943	5.43038	0.564764	0.456935	0.771871
EXD2	0.0520867	10 cells	10 donors	18 donors	-0.171507	4.92139	0.5647	0.45696	0.771871
FAM177B	0.00579144	10 cells	10 donors	18 donors	0.561269	2.60943	0.564429	0.457067	0.771871
MIA3	0.102508	10 cells	10 donors	18 donors	0.18264	5.79352	0.564405	0.457077	0.771871
PLA1A	0.0118724	10 cells	10 donors	18 donors	0.403409	3.15276	0.564378	0.457087	0.771871
TTTY10	0.0105332	10 cells	10 donors	18 donors	0.595338	3.45804	0.564371	0.45709	0.771871
CCDC62	0.035183	10 cells	10 donors	18 donors	-0.253317	4.34457	0.564211	0.457154	0.771871
QKI	0.318384	10 cells	10 donors	18 donors	0.202882	7.35316	0.564189	0.457163	0.771871
RPL12	0.0916857	10 cells	10 donors	18 donors	0.263825	5.5167	0.563999	0.457237	0.771876
IPO7	0.139574	10 cells	10 donors	18 donors	-0.145656	6.3249	0.563958	0.457254	0.771876
MFF	0.134977	10 cells	10 donors	18 donors	0.163263	6.12716	0.563755	0.457334	0.771937
MIR4458HG	0.0132841	10 cells	10 donors	18 donors	-0.36864	3.02505	0.563428	0.457464	0.772081
SLC12A3	0.00242516	10 cells	10 donors	18 donors	0.497179	1.83552	0.562929	0.457662	0.77234
SUCLG1	0.089912	10 cells	10 donors	18 donors	-0.221534	5.41046	0.869885	0.457876	0.772559
ZNF431	0.0893691	10 cells	10 donors	18 donors	0.167886	5.4939	0.562223	0.457942	0.772559
ZNF251	0.12191	10 cells	10 donors	18 donors	-0.147236	6.15847	0.562095	0.457993	0.772559
TMEM145	0.0565751	10 cells	10 donors	18 donors	0.258837	4.69184	0.562044	0.458013	0.772559
LINC01900	0.0040902	10 cells	10 donors	18 donors	-0.503988	2.31725	0.562044	0.458013	0.772559
AC007529.2	0.00474174	10 cells	10 donors	18 donors	0.516029	2.37582	0.561715	0.458143	0.772665
RAB40C	0.0483223	10 cells	10 donors	18 donors	0.197772	4.82269	0.561662	0.458165	0.772665
AC007100.1	0.00767365	10 cells	10 donors	18 donors	0.441194	2.86089	0.561496	0.458231	0.772702
TP53TG1	0.0148768	10 cells	10 donors	18 donors	0.374663	2.91688	0.56129	0.458312	0.772765
LINC02254	0.00271474	10 cells	10 donors	18 donors	-0.533137	1.91766	0.560911	0.458463	0.772803
NOLC1	0.027075	10 cells	10 donors	18 donors	-0.298488	3.99124	0.560888	0.458472	0.772803
C19orf71	0.0126688	10 cells	10 donors	18 donors	0.350123	3.45551	0.560798	0.458508	0.772803
SRD5A3-AS1	0.00361965	10 cells	10 donors	18 donors	0.497151	2.05996	0.560787	0.458512	0.772803
SPHK2	0.0391284	10 cells	10 donors	18 donors	-0.241562	4.43471	0.560639	0.458571	0.772828
SMAD5	0.109313	10 cells	10 donors	18 donors	0.169446	5.867	0.560147	0.458767	0.773052
AC090517.4	0.0949795	10 cells	10 donors	18 donors	-0.182317	5.87519	0.560077	0.458795	0.773052
IFITM2	0.0270388	10 cells	10 donors	18 donors	-0.4362	3.95787	0.559969	0.458838	0.773052
RBKS	0.126109	10 cells	10 donors	18 donors	-0.221438	6.26913	0.559785	0.458911	0.773101
NDUFAF6	0.156839	10 cells	10 donors	18 donors	-0.158438	6.36425	0.559207	0.459142	0.773415
LINC02346	0.00495892	10 cells	10 donors	18 donors	-0.493169	2.24241	0.558878	0.459273	0.773561
FUBP3	0.180946	10 cells	10 donors	18 donors	-0.155138	6.64668	0.558576	0.459393	0.773689
AGBL2	0.00647917	10 cells	10 donors	18 donors	0.524591	2.55359	0.558375	0.459473	0.773707
TCTA	0.0151663	10 cells	10 donors	18 donors	0.364374	3.09196	0.558327	0.459493	0.773707
STAT6	0.0161798	10 cells	10 donors	18 donors	0.353033	3.36042	0.558038	0.459608	0.773827
NRDE2	0.113367	10 cells	10 donors	18 donors	-0.186838	6.30607	0.557894	0.459665	0.773849
SGMS2	0.00734788	10 cells	10 donors	18 donors	0.359766	2.4488	0.557782	0.45971	0.773849
PPHLN1	0.170884	10 cells	10 donors	18 donors	-0.151963	6.62462	0.557664	0.459757	0.773854
PHACTR4	0.212871	10 cells	10 donors	18 donors	0.112455	7.11475	0.557325	0.459893	0.773989
TRMT6	0.00836139	10 cells	10 donors	18 donors	-0.322218	2.7342	0.557241	0.459927	0.773989
ZNF486	0.00781844	10 cells	10 donors	18 donors	0.408789	2.46419	0.557021	0.460014	0.774062
LIMK2	0.144894	10 cells	10 donors	18 donors	-0.185549	6.35491	0.556728	0.460131	0.774094
LINC00240	0.0108227	10 cells	10 donors	18 donors	0.38688	2.7813	0.556539	0.460207	0.774094
ANAPC5	0.131502	10 cells	10 donors	18 donors	0.152695	6.08547	0.556451	0.460242	0.774094
LINC00922	0.00752887	10 cells	10 donors	18 donors	0.464977	2.91201	0.556437	0.460248	0.774094
CHKB	0.0236001	10 cells	10 donors	18 donors	0.291977	3.80254	0.556419	0.460255	0.774094
RILP	0.00456076	10 cells	10 donors	18 donors	0.466375	2.18589	0.556298	0.460303	0.7741
PXK	0.140117	10 cells	10 donors	18 donors	0.144931	6.1814	0.556005	0.460421	0.774223
SEPT10	0.116227	10 cells	10 donors	18 donors	-0.199263	6.03882	0.555831	0.460491	0.774266
LINC02081	0.0908532	10 cells	10 donors	18 donors	0.341686	5.30528	0.555523	0.460614	0.774319
NSUN7	0.00763746	10 cells	10 donors	18 donors	0.456952	2.65142	0.55544	0.460647	0.774319
FAM95C	0.0577696	10 cells	10 donors	18 donors	-0.270001	5.19749	0.555419	0.460656	0.774319
NFXL1	0.0857133	10 cells	10 donors	18 donors	0.158404	5.50286	0.554265	0.461118	0.774984
RP2	0.0283056	10 cells	10 donors	18 donors	-0.277868	4.00258	0.554093	0.461188	0.774984
ESD	0.0841206	10 cells	10 donors	18 donors	-0.190564	5.42121	0.574791	0.461211	0.774984
PDCD2L	0.00781844	10 cells	10 donors	18 donors	0.456328	2.38431	0.69089	0.461229	0.774984
LINC01266	0.108264	10 cells	10 donors	18 donors	-0.219327	6.37746	0.553807	0.461303	0.775033
RCN2	0.0881384	10 cells	10 donors	18 donors	0.164074	5.40915	0.553667	0.461359	0.775052
LHFPL3-AS2	0.0468744	10 cells	10 donors	18 donors	-0.290489	4.31785	0.553148	0.461567	0.775317
ZNF699	0.018243	10 cells	10 donors	18 donors	-0.476841	3.21481	1.14389	0.461605	0.775317
CCDC84	0.183987	10 cells	10 donors	18 donors	-0.162422	6.79354	0.552601	0.461787	0.775515
AC008026.3	0.00799942	10 cells	10 donors	18 donors	0.400795	2.89091	0.552539	0.461812	0.775515
RHOH	0.00709451	10 cells	10 donors	18 donors	-0.449774	2.70664	0.552285	0.461915	0.775612
FNIP1	0.0416621	10 cells	10 donors	18 donors	0.221419	4.31926	0.552136	0.461974	0.775638
A4GALT	0.00448836	10 cells	10 donors	18 donors	-0.405782	2.26561	0.55159	0.462194	0.775933
ZNF202	0.0144424	10 cells	10 donors	18 donors	0.345701	3.50566	0.5513	0.462311	0.775936
UBE3A	0.254715	10 cells	10 donors	18 donors	-0.128206	7.42045	0.551234	0.462338	0.775936
GPT	0.00488652	10 cells	10 donors	18 donors	0.46327	2.26606	0.551162	0.462367	0.775936
ORC4	0.15912	10 cells	10 donors	18 donors	-0.182242	6.45939	0.551143	0.462374	0.775936
ELOVL1	0.0153111	10 cells	10 donors	18 donors	-0.348843	3.44151	0.55088	0.46248	0.776039
AC016394.2	0.00365584	10 cells	10 donors	18 donors	-0.443591	1.9815	0.790446	0.462588	0.776113
ZNF528	0.079777	10 cells	10 donors	18 donors	-0.189413	5.84058	0.550551	0.462613	0.776113
CHD3	0.061534	10 cells	10 donors	18 donors	0.209054	5.02158	0.549934	0.462862	0.776398
EEF1AKMT1	0.0509284	10 cells	10 donors	18 donors	-0.190212	4.9186	0.54991	0.462872	0.776398
DNAJB2	0.0770261	10 cells	10 donors	18 donors	-0.204618	5.56136	0.549648	0.462978	0.776501
ABCA9	0.0737684	10 cells	10 donors	18 donors	0.211169	5.39433	0.549296	0.46312	0.776608
SLC25A20	0.0249032	10 cells	10 donors	18 donors	-0.247022	4.09341	0.549269	0.463131	0.776608
AC022211.3	0.00333008	10 cells	10 donors	18 donors	-0.587563	2.09412	0.549075	0.463209	0.776629
HDAC1	0.0607739	10 cells	10 donors	18 donors	-0.171686	5.10119	0.549017	0.463233	0.776629
ZNF708	0.0817316	10 cells	10 donors	18 donors	0.331555	5.38494	1.7246	0.46331	0.776683
THBS1	0.020994	10 cells	10 donors	18 donors	-0.51857	4.03694	0.548533	0.463429	0.776808
ZRSR2	0.0913961	10 cells	10 donors	18 donors	-0.192299	5.64678	0.548122	0.463595	0.777012
AC009554.1	0.0111123	10 cells	10 donors	18 donors	0.376953	2.54321	0.547874	0.463696	0.777057
ODC1	0.0174467	10 cells	10 donors	18 donors	0.306785	3.48794	0.547837	0.463711	0.777057
DLEU2L	0.022116	10 cells	10 donors	18 donors	0.307393	3.65364	0.547061	0.464025	0.777379
HCLS1	0.0150939	10 cells	10 donors	18 donors	0.346372	3.25556	0.547034	0.464036	0.777379
DENR	0.0757954	10 cells	10 donors	18 donors	-0.185902	5.18732	0.547031	0.464037	0.777379
AC114956.3	0.012162	10 cells	10 donors	18 donors	-0.360897	2.92541	0.546595	0.464214	0.777546
ARHGEF35	0.00568285	10 cells	10 donors	18 donors	-0.436779	2.04433	0.546566	0.464226	0.777546
AC068790.2	0.0081804	10 cells	10 donors	18 donors	0.542764	2.46089	1.18345	0.464383	0.777645
PCYOX1L	0.0354725	10 cells	10 donors	18 donors	-0.288821	4.4474	0.546128	0.464404	0.777645
ANAPC7	0.0349658	10 cells	10 donors	18 donors	-0.184941	4.34424	0.545781	0.464545	0.777645
NEK6	0.0183154	10 cells	10 donors	18 donors	0.342307	3.54693	0.545681	0.464585	0.777645
PRIM2	0.127339	10 cells	10 donors	18 donors	-0.174931	6.16138	0.545638	0.464603	0.777645
KIAA0895L	0.0865458	10 cells	10 donors	18 donors	0.222744	5.49379	0.545546	0.46464	0.777645
RAD54L2	0.158541	10 cells	10 donors	18 donors	-0.160615	6.66935	0.545545	0.464641	0.777645
CMBL	0.00380063	10 cells	10 donors	18 donors	0.434908	2.17687	0.545542	0.464642	0.777645
PRKCA	0.522749	10 cells	10 donors	18 donors	0.164172	9.15767	0.545353	0.464718	0.777661
AC093152.1	0.0445217	10 cells	10 donors	18 donors	-0.255035	4.60986	0.545299	0.464741	0.777661
IMPG2	0.612191	10 cells	10 donors	18 donors	0.173204	10.3299	0.544652	0.465004	0.777961
GABPB1	0.076085	10 cells	10 donors	18 donors	-0.170474	5.59007	0.544639	0.465009	0.777961
CYS1	0.0092301	10 cells	10 donors	18 donors	0.407562	2.80709	0.544427	0.465095	0.77803
TIGD5	0.00376443	10 cells	10 donors	18 donors	0.387744	2.09525	0.544177	0.465197	0.778036
LMF1	0.0955949	10 cells	10 donors	18 donors	0.22088	5.83889	0.544069	0.465241	0.778036
IFITM10	0.00723929	10 cells	10 donors	18 donors	-0.56635	2.95846	0.543989	0.465274	0.778036
PITPNB	0.0907446	10 cells	10 donors	18 donors	0.175264	5.50155	0.54398	0.465277	0.778036
FZD4	0.00637058	10 cells	10 donors	18 donors	-0.390833	2.30339	0.543359	0.465531	0.778385
RUBCN	0.0935679	10 cells	10 donors	18 donors	0.165167	5.71836	0.543069	0.465649	0.778448
SEC23B	0.0646831	10 cells	10 donors	18 donors	-0.183743	5.19045	0.543032	0.465664	0.778448
SREK1IP1	0.0662034	10 cells	10 donors	18 donors	-0.181764	5.37898	0.54276	0.465775	0.778448
CTSC	0.0206682	10 cells	10 donors	18 donors	-0.358587	3.46297	0.542558	0.465857	0.778448
ZNF346	0.123177	10 cells	10 donors	18 donors	-0.169381	6.13332	0.610503	0.465867	0.778448
PHKB	0.30148	10 cells	10 donors	18 donors	-0.168294	7.55553	0.542308	0.465959	0.778448
HIRA	0.0351106	10 cells	10 donors	18 donors	-0.249119	4.10217	0.54229	0.465967	0.778448
AC008014.1	0.118688	10 cells	10 donors	18 donors	-0.2067	6.39082	0.542283	0.46597	0.778448
RNFT1	0.0188584	10 cells	10 donors	18 donors	0.315067	3.41537	0.697958	0.46597	0.778448
PLPPR2	0.0229848	10 cells	10 donors	18 donors	0.286831	3.73621	0.541958	0.466102	0.778594
KLF2	0.012162	10 cells	10 donors	18 donors	-0.341169	3.18983	0.541581	0.466256	0.778777
C6orf48	0.0218627	10 cells	10 donors	18 donors	0.333486	3.54018	0.541416	0.466324	0.778814
LINC00598	0.0252289	10 cells	10 donors	18 donors	0.338316	3.79912	0.540825	0.466566	0.779126
LINC00159	0.0303688	10 cells	10 donors	18 donors	0.218742	4.00102	0.540742	0.4666	0.779126
AC026786.1	0.00289572	10 cells	10 donors	18 donors	0.390256	1.90399	0.539954	0.466922	0.779544
CCNI	0.228834	10 cells	10 donors	18 donors	0.162988	6.84713	0.539905	0.466942	0.779544
PRPF18	0.0421689	10 cells	10 donors	18 donors	-0.30272	4.52543	0.539803	0.466984	0.779544
AGT	0.0436891	10 cells	10 donors	18 donors	-0.250907	4.48417	0.539452	0.467128	0.779709
LINC01550	0.00495892	10 cells	10 donors	18 donors	0.4878	2.38705	0.539293	0.467193	0.779744
AL160006.1	0.0132117	10 cells	10 donors	18 donors	0.319655	3.10084	0.538974	0.467324	0.779876
C2orf92	0.0229124	10 cells	10 donors	18 donors	0.291534	3.96476	0.538875	0.467364	0.779876
OPA1	0.195606	10 cells	10 donors	18 donors	-0.139993	6.86242	0.538772	0.467407	0.779876
DIP2C	0.404966	10 cells	10 donors	18 donors	-0.134141	8.18091	0.538548	0.467499	0.779924
PLA2G4E	0.0040902	10 cells	10 donors	18 donors	-0.463132	2.25126	0.538484	0.467525	0.779924
AC008676.2	0.0431462	10 cells	10 donors	18 donors	-0.331028	4.53989	0.538134	0.467668	0.780089
MYL6	0.227205	10 cells	10 donors	18 donors	-0.130856	7.09104	0.537912	0.46776	0.780166
CROCC	0.428856	10 cells	10 donors	18 donors	-0.1602	8.85578	0.53778	0.467814	0.780182
BCL2	0.0780758	10 cells	10 donors	18 donors	0.256679	5.60574	0.537376	0.46798	0.780384
PADI4	0.00416259	10 cells	10 donors	18 donors	0.460689	2.2665	0.537034	0.468121	0.780487
AC114763.1	0.0819488	10 cells	10 donors	18 donors	-0.217044	5.54372	0.537008	0.468131	0.780487
AP002840.2	0.00285952	10 cells	10 donors	18 donors	-0.406077	1.85676	0.536781	0.468225	0.780569
TOLLIP	0.0354363	10 cells	10 donors	18 donors	0.504478	4.16245	2.50466	0.468285	0.780582
AC007091.1	0.00850617	10 cells	10 donors	18 donors	0.4852	2.62165	0.536456	0.468359	0.780582
FMOD	0.00647917	10 cells	10 donors	18 donors	-0.482197	2.42724	0.536435	0.468367	0.780582
RNF26	0.00448836	10 cells	10 donors	18 donors	0.394761	2.02099	0.536112	0.4685	0.780729
NUB1	0.0953053	10 cells	10 donors	18 donors	-0.157252	5.61326	0.535945	0.468569	0.780769
AATF	0.1791	10 cells	10 donors	18 donors	-0.193899	6.82299	0.535596	0.468713	0.780935
AL121972.1	0.00763746	10 cells	10 donors	18 donors	0.418042	2.62506	0.535308	0.468832	0.780946
CTNND1	0.124624	10 cells	10 donors	18 donors	0.27079	6.19622	2.113	0.468883	0.780946
ZNF502	0.0266768	10 cells	10 donors	18 donors	-0.266906	4.13912	0.535181	0.468884	0.780946
RCAN3	0.0642849	10 cells	10 donors	18 donors	0.188632	4.8798	0.535145	0.468899	0.780946
MTMR2	0.0951605	10 cells	10 donors	18 donors	-0.166255	5.86068	0.534776	0.469051	0.781073
UTS2B	0.00260615	10 cells	10 donors	18 donors	-0.51871	1.82863	0.534353	0.469226	0.781073
PNRC1	0.102617	10 cells	10 donors	18 donors	-0.206134	5.39287	0.534226	0.469278	0.781073
MMADHC	0.0304412	10 cells	10 donors	18 donors	0.313274	3.89141	0.534216	0.469283	0.781073
MAX	0.102653	10 cells	10 donors	18 donors	0.221627	5.58082	0.534169	0.469302	0.781073
CASP8	0.00705831	10 cells	10 donors	18 donors	0.408242	2.67029	0.534123	0.469321	0.781073
NCOR1	0.464039	10 cells	10 donors	18 donors	-0.116795	8.64669	0.534009	0.469368	0.781073
AC104986.2	0.0575886	10 cells	10 donors	18 donors	-0.255773	4.80065	0.533773	0.469465	0.781073
AC105339.3	0.0110761	10 cells	10 donors	18 donors	-0.388789	2.72468	0.533561	0.469553	0.781073
BICC1	0.0513628	10 cells	10 donors	18 donors	0.337135	5.09046	0.533557	0.469555	0.781073
CORO1A	0.00499511	10 cells	10 donors	18 donors	-0.345926	2.06189	0.53351	0.469574	0.781073
SNED1	0.0666739	10 cells	10 donors	18 donors	-0.283983	5.36605	0.533435	0.469605	0.781073
TSPYL2	0.0343505	10 cells	10 donors	18 donors	0.315831	4.13103	0.533361	0.469636	0.781073
PCK2	0.0110399	10 cells	10 donors	18 donors	0.376552	2.77353	0.533348	0.469641	0.781073
AC005062.1	0.00626199	10 cells	10 donors	18 donors	0.462054	2.59466	0.533333	0.469647	0.781073
PRX	0.00456076	10 cells	10 donors	18 donors	0.403716	2.10715	0.533166	0.469716	0.781113
ACTL6B	0.0223694	10 cells	10 donors	18 donors	0.379529	3.65473	0.532991	0.469789	0.781144
SCMH1	0.404459	10 cells	10 donors	18 donors	0.133249	8.28335	0.532904	0.469825	0.781144
AC017083.3	0.0141166	10 cells	10 donors	18 donors	0.327888	2.99189	0.532663	0.469925	0.781236
RNF141	0.0225866	10 cells	10 donors	18 donors	0.289535	3.53247	0.53231	0.470071	0.781404
AL512380.2	0.0092663	10 cells	10 donors	18 donors	0.437345	2.99909	0.532201	0.470116	0.781405
ARL6	0.317841	10 cells	10 donors	18 donors	-0.168409	7.86861	0.531721	0.470315	0.781661
HMGXB3	0.0696782	10 cells	10 donors	18 donors	-0.198694	5.153	0.531406	0.470446	0.781803
MPLKIP	0.0403229	10 cells	10 donors	18 donors	0.21047	4.29049	0.530932	0.470642	0.781982
AC110023.1	0.0051761	10 cells	10 donors	18 donors	0.524284	2.4614	0.530931	0.470643	0.781982
KCNAB2	0.0778224	10 cells	10 donors	18 donors	0.183348	5.38151	0.530618	0.470772	0.782024
ISLR	0.00503131	10 cells	10 donors	18 donors	0.535854	2.31898	0.530562	0.470796	0.782024
AC010884.1	0.00437977	10 cells	10 donors	18 donors	0.378517	2.05853	0.530546	0.470802	0.782024
EBPL	0.0385854	10 cells	10 donors	18 donors	0.252186	4.30862	0.529909	0.471067	0.7822
SUMO4	0.0051761	10 cells	10 donors	18 donors	0.397795	2.06453	0.52982	0.471104	0.7822
ESF1	0.0981648	10 cells	10 donors	18 donors	-0.172171	6.1352	0.529701	0.471154	0.7822
AC064801.2	0.00503131	10 cells	10 donors	18 donors	-0.380146	2.09349	0.529543	0.471219	0.7822
AR	0.00760126	10 cells	10 donors	18 donors	-0.420513	2.76693	0.529388	0.471284	0.7822
CDRT4	0.00430738	10 cells	10 donors	18 donors	-0.391567	2.05474	0.529347	0.471301	0.7822
COL26A1	0.0198357	10 cells	10 donors	18 donors	0.332442	3.82217	0.529199	0.471362	0.7822
MOB2	0.0445217	10 cells	10 donors	18 donors	-0.189639	4.67789	0.529118	0.471396	0.7822
CCDC24	0.0668187	10 cells	10 donors	18 donors	-0.241557	5.05731	0.529087	0.471409	0.7822
PWWP2A	0.192782	10 cells	10 donors	18 donors	-0.138961	6.68211	0.529064	0.471419	0.7822
ZDHHC24	0.0154559	10 cells	10 donors	18 donors	0.31387	2.98864	0.529032	0.471432	0.7822
CCNYL1	0.0672169	10 cells	10 donors	18 donors	-0.181182	5.15325	0.528995	0.471447	0.7822
TESC	0.00470554	10 cells	10 donors	18 donors	0.402269	2.09095	0.528801	0.471528	0.782237
AC132938.1	0.00904912	10 cells	10 donors	18 donors	-0.325292	2.57969	0.528725	0.471559	0.782237
DHRS1	0.0298621	10 cells	10 donors	18 donors	0.233523	3.71551	0.528567	0.471625	0.782272
VASH1-AS1	0.0187498	10 cells	10 donors	18 donors	-0.315607	3.42306	0.528296	0.471738	0.782385
AL606760.2	0.00760126	10 cells	10 donors	18 donors	0.447771	2.25125	1.01205	0.471899	0.782517
GNAS-AS1	0.0137185	10 cells	10 donors	18 donors	-0.317695	2.78111	0.52789	0.471907	0.782517
GAS1	0.00651537	10 cells	10 donors	18 donors	0.493952	2.39942	0.527754	0.471964	0.782536
TBL3	0.0119448	10 cells	10 donors	18 donors	-0.317532	3.19554	0.527299	0.472154	0.782762
LINC02436	0.0031129	10 cells	10 donors	18 donors	-0.465114	1.92696	0.527212	0.47219	0.782762
KCNMB3	0.0393094	10 cells	10 donors	18 donors	0.285681	4.7435	0.526822	0.472353	0.782823
LINC01185	0.00542947	10 cells	10 donors	18 donors	0.46692	2.54859	0.526717	0.472397	0.782823
DNAH11	0.0108951	10 cells	10 donors	18 donors	-0.405886	3.15259	0.526547	0.472468	0.782823
JARID2	0.57042	10 cells	10 donors	18 donors	-0.135858	9.41818	0.526453	0.472507	0.782823
AC007598.3	0.0173743	10 cells	10 donors	18 donors	-0.271473	3.3767	0.526381	0.472537	0.782823
ZNF189	0.0333008	10 cells	10 donors	18 donors	0.422516	4.11359	1.837	0.472595	0.782823
ZNF462	0.287038	10 cells	10 donors	18 donors	-0.145231	7.61554	0.526177	0.472622	0.782823
LINC01133	0.00452456	10 cells	10 donors	18 donors	-0.466856	2.18891	0.526077	0.472664	0.782823
PIPOX	0.0112933	10 cells	10 donors	18 donors	0.340772	2.8782	0.525923	0.472729	0.782823
RASSF2	0.413545	10 cells	10 donors	18 donors	-0.151704	8.79684	0.525909	0.472734	0.782823
AC090559.2	0.00369204	10 cells	10 donors	18 donors	-0.404225	1.9675	0.52572	0.472813	0.782823
CRB1	0.3249	10 cells	10 donors	18 donors	0.158846	7.80758	0.525636	0.472849	0.782823
HMBOX1	0.291925	10 cells	10 donors	18 donors	0.146492	7.44514	0.525573	0.472875	0.782823
MIR4527HG	0.00325768	10 cells	10 donors	18 donors	-0.527502	2.11039	0.525549	0.472885	0.782823
JUNB	0.0320339	10 cells	10 donors	18 donors	0.349836	3.97854	0.525512	0.4729	0.782823
DCAF12	0.0416983	10 cells	10 donors	18 donors	-0.204413	4.59537	0.524921	0.473148	0.783158
MAP4K5	0.254316	10 cells	10 donors	18 donors	0.130316	7.18005	0.524572	0.473294	0.783246
CBWD5	0.0704021	10 cells	10 donors	18 donors	-0.223045	4.9309	0.524493	0.473327	0.783246
POLG2	0.0381149	10 cells	10 donors	18 donors	-0.230152	4.48132	0.524472	0.473336	0.783246
AC025871.1	0.00506751	10 cells	10 donors	18 donors	0.590341	2.05977	1.06104	0.473826	0.783889
ZYG11B	0.142433	10 cells	10 donors	18 donors	0.149325	6.22393	0.523228	0.473857	0.783889
PAN2	0.0717776	10 cells	10 donors	18 donors	0.189761	5.3325	0.523094	0.473914	0.783889
DLC1	0.0796684	10 cells	10 donors	18 donors	-0.257012	5.82674	0.523051	0.473932	0.783889
F3	0.0522315	10 cells	10 donors	18 donors	0.290152	4.92941	0.522942	0.473977	0.783889
DDX52	0.0705107	10 cells	10 donors	18 donors	-0.179176	5.46675	0.522809	0.474033	0.783889
EHBP1L1	0.0229848	10 cells	10 donors	18 donors	0.303144	4.07206	0.522717	0.474072	0.783889
SCRN1	0.129113	10 cells	10 donors	18 donors	-0.182507	5.94413	0.522567	0.474135	0.783889
LINC00486	0.853042	10 cells	10 donors	18 donors	-0.17901	10.71	0.52248	0.474172	0.783889
TMEM60	0.00604481	10 cells	10 donors	18 donors	-0.411478	2.28266	0.611156	0.474185	0.783889
C16orf97	0.002027	10 cells	10 donors	18 donors	0.546899	1.89988	0.522368	0.474219	0.783889
ZNF471	0.0517248	10 cells	10 donors	18 donors	-0.225597	4.67853	0.522202	0.474288	0.783929
SERGEF	0.174177	10 cells	10 donors	18 donors	-0.169763	6.48067	0.521964	0.474388	0.784021
PARP15	0.00387302	10 cells	10 donors	18 donors	-0.506786	2.2053	0.521671	0.474512	0.78415
ZNF600	0.0092301	10 cells	10 donors	18 donors	0.330261	2.79167	0.521455	0.474603	0.784158
ZKSCAN1	0.156007	10 cells	10 donors	18 donors	0.135641	6.28734	0.521385	0.474632	0.784158
OR2L5	0.00951967	10 cells	10 donors	18 donors	-0.372078	2.67767	0.521338	0.474652	0.784158
PIGP	0.020632	10 cells	10 donors	18 donors	0.345578	3.35419	0.520864	0.474851	0.784414
CCDC18	0.0241069	10 cells	10 donors	18 donors	0.242937	3.86999	0.520651	0.474941	0.784488
HEYL	0.0351106	10 cells	10 donors	18 donors	-0.295592	4.22215	0.520468	0.475018	0.78454
RERGL	0.0105694	10 cells	10 donors	18 donors	-0.409448	3.09844	0.520232	0.475118	0.784542
SYVN1	0.0201614	10 cells	10 donors	18 donors	0.307568	3.59645	0.520224	0.475121	0.784542
AL590627.2	0.00387302	10 cells	10 donors	18 donors	0.599949	1.93068	1.20403	0.475154	0.784542
AC003002.1	0.00238897	10 cells	10 donors	18 donors	0.376163	1.79222	0.519916	0.475251	0.784628
ZNF200	0.0138271	10 cells	10 donors	18 donors	-0.303741	3.44998	0.519302	0.47551	0.784981
TOP1	0.219025	10 cells	10 donors	18 donors	0.141661	6.86025	0.519096	0.475597	0.785016
C10orf143	0.0140442	10 cells	10 donors	18 donors	-0.328804	3.27252	0.519039	0.475621	0.785016
ASCC2	0.0688819	10 cells	10 donors	18 donors	-0.17141	5.2775	0.51873	0.475751	0.785142
FAAH	0.0264234	10 cells	10 donors	18 donors	0.288481	4.05546	0.518644	0.475788	0.785142
PAK1IP1	0.0242516	10 cells	10 donors	18 donors	-0.288487	3.90339	0.517797	0.476146	0.785592
ZC3H3	0.0581315	10 cells	10 donors	18 donors	-0.188784	4.94749	0.517787	0.47615	0.785592
CYSTM1	0.0444493	10 cells	10 donors	18 donors	0.272172	4.38446	0.517606	0.476227	0.785644
SMARCC2	0.0539327	10 cells	10 donors	18 donors	-0.416367	5.04152	2.08762	0.476326	0.785732
AC090125.1	0.0119448	10 cells	10 donors	18 donors	0.347771	2.97824	0.517033	0.476469	0.785849
TIMM44	0.0571904	10 cells	10 donors	18 donors	-0.190555	4.90542	0.516992	0.476487	0.785849
CENPJ	0.0208854	10 cells	10 donors	18 donors	-0.319696	3.52935	0.58829	0.476565	0.785866
SMUG1	0.0152749	10 cells	10 donors	18 donors	-0.301423	3.13079	0.516755	0.476587	0.785866
DEDD2	0.0148768	10 cells	10 donors	18 donors	-0.3272	3.20727	0.516645	0.476634	0.785868
MGA	0.156767	10 cells	10 donors	18 donors	-0.122763	6.68046	0.516417	0.47673	0.785914
GOLGB1	0.444999	10 cells	10 donors	18 donors	0.211727	9.05294	0.516366	0.476752	0.785914
MFSD9	0.0100988	10 cells	10 donors	18 donors	0.317776	2.67409	0.515679	0.477043	0.786236
GLCCI1	0.288848	10 cells	10 donors	18 donors	0.186232	7.79939	0.515599	0.477077	0.786236
FARSA	0.0199443	10 cells	10 donors	18 donors	0.288387	3.53369	0.515588	0.477082	0.786236
VAMP4	0.0364498	10 cells	10 donors	18 donors	0.224501	4.23283	0.515393	0.477165	0.786256
ISM2	0.00242516	10 cells	10 donors	18 donors	-0.524422	1.92887	0.515334	0.47719	0.786256
COA5	0.0319615	10 cells	10 donors	18 donors	0.209476	4.03992	0.51524	0.47723	0.786256
CPEB3	0.440837	10 cells	10 donors	18 donors	0.142012	8.46515	0.514983	0.477339	0.786362
OR2L3	0.0120172	10 cells	10 donors	18 donors	-0.34326	2.93028	0.514679	0.477468	0.786489
AF131215.6	0.0174829	10 cells	10 donors	18 donors	0.326617	3.65057	0.514494	0.477547	0.786489
CDHR1	0.474355	10 cells	10 donors	18 donors	-0.19408	9.24236	0.514449	0.477566	0.786489
ASB8	0.0828899	10 cells	10 donors	18 donors	-0.185012	5.57562	0.514377	0.477597	0.786489
SMG1	0.25428	10 cells	10 donors	18 donors	-0.12961	7.27932	0.514141	0.477697	0.786533
AC009961.1	0.0554892	10 cells	10 donors	18 donors	0.190213	4.79031	0.514013	0.477751	0.786533
NPC2	0.0449922	10 cells	10 donors	18 donors	0.272137	4.51606	0.513995	0.477759	0.786533
RSPH14	0.00941108	10 cells	10 donors	18 donors	0.388794	2.75826	0.513884	0.477806	0.786537
APOL1	0.00427118	10 cells	10 donors	18 donors	0.438767	2.15408	0.513673	0.477896	0.786576
CD40	0.00365584	10 cells	10 donors	18 donors	-0.375379	2.05906	0.513466	0.477984	0.786576
GTPBP6	0.0485395	10 cells	10 donors	18 donors	0.254952	4.5855	0.65717	0.478006	0.786576
WDR61	0.0568647	10 cells	10 donors	18 donors	0.218131	4.64966	0.513368	0.478026	0.786576
AC004069.1	0.00485033	10 cells	10 donors	18 donors	-0.368888	1.75833	0.513298	0.478056	0.786576
LINC02233	0.00488652	10 cells	10 donors	18 donors	0.408213	2.33898	0.513055	0.478159	0.786628
AL359878.1	0.010678	10 cells	10 donors	18 donors	0.315562	2.92653	0.513012	0.478177	0.786628
COPS5	0.0354363	10 cells	10 donors	18 donors	0.223717	4.15976	0.576432	0.478322	0.786769
RECK	0.0898396	10 cells	10 donors	18 donors	0.199947	5.3229	0.512529	0.478383	0.786769
NAIF1	0.00445217	10 cells	10 donors	18 donors	-0.365619	2.13534	0.512333	0.478467	0.786769
ANKRD40	0.0270388	10 cells	10 donors	18 donors	0.254127	3.85968	0.512312	0.478476	0.786769
PPP2R3C	0.0686285	10 cells	10 donors	18 donors	0.207958	5.03623	0.668566	0.478525	0.786769
AL591242.1	0.00427118	10 cells	10 donors	18 donors	0.409422	1.84914	0.51192	0.478643	0.786769
SEL1L3	0.252326	10 cells	10 donors	18 donors	-0.148179	7.26452	0.511897	0.478653	0.786769
OSTM1	0.0715966	10 cells	10 donors	18 donors	0.224993	5.1098	0.511868	0.478665	0.786769
GEMIN4	0.00390922	10 cells	10 donors	18 donors	0.382693	1.85734	0.51175	0.478715	0.786769
AL451074.2	0.0133565	10 cells	10 donors	18 donors	-0.33459	2.94539	0.511552	0.4788	0.786769
LINC01837	0.00314909	10 cells	10 donors	18 donors	-0.57375	2.244	0.511359	0.478883	0.786769
NDUFB6	0.0516524	10 cells	10 donors	18 donors	0.213161	4.73759	0.511238	0.478934	0.786769
SLX4IP	0.209216	10 cells	10 donors	18 donors	-0.158887	6.99752	0.511133	0.478979	0.786769
AL845472.2	0.00550186	10 cells	10 donors	18 donors	0.413584	2.21248	0.511131	0.47898	0.786769
ZNF440	0.0432186	10 cells	10 donors	18 donors	-0.204535	4.66928	0.511067	0.479007	0.786769
TSFM	0.0260615	10 cells	10 donors	18 donors	-0.245797	3.89034	0.511038	0.479019	0.786769
DPP9	0.0825642	10 cells	10 donors	18 donors	-0.202411	5.59489	0.511012	0.479031	0.786769
MUC12	0.00260615	10 cells	10 donors	18 donors	0.548783	1.96543	0.510593	0.47921	0.786989
MIRLET7DHG	0.00361965	10 cells	10 donors	18 donors	-0.367901	1.89322	0.510446	0.479273	0.787019
SLU7	0.038875	10 cells	10 donors	18 donors	-0.23828	4.33736	0.663538	0.479374	0.787112
AC136604.2	0.00814421	10 cells	10 donors	18 donors	0.498663	2.52169	0.875573	0.479458	0.787175
VPS33B	0.0112571	10 cells	10 donors	18 donors	0.404204	2.78555	0.695438	0.479554	0.787257
TBC1D3P1-DHX40P1	0.00289572	10 cells	10 donors	18 donors	0.422789	1.81632	0.509624	0.479624	0.787265
TBC1D3L	0.00390922	10 cells	10 donors	18 donors	-0.501104	2.40068	0.509557	0.479653	0.787265
CNTD1	0.00293191	10 cells	10 donors	18 donors	0.460402	1.84468	0.509463	0.479694	0.787265
KCND1	0.0121258	10 cells	10 donors	18 donors	0.395834	3.34121	0.509121	0.47984	0.7874
C6orf201	0.00351106	10 cells	10 donors	18 donors	0.432598	1.92009	0.50906	0.479866	0.7874
ZNF706	0.0998661	10 cells	10 donors	18 donors	0.168656	5.52046	0.508267	0.480206	0.787884
LYRM2	0.0306584	10 cells	10 donors	18 donors	0.23359	4.02376	0.507699	0.48045	0.78821
RHOB	0.0354002	10 cells	10 donors	18 donors	0.332422	4.48203	0.507574	0.480504	0.788223
ZBTB3	0.00988164	10 cells	10 donors	18 donors	-0.353407	2.72496	0.507071	0.48072	0.788503
CD38	0.00542947	10 cells	10 donors	18 donors	-0.462636	2.48959	0.506934	0.480779	0.788526
FAHD2A	0.0242878	10 cells	10 donors	18 donors	0.241627	3.83619	0.506815	0.48083	0.788536
CSF1	0.00452456	10 cells	10 donors	18 donors	0.381718	2.15806	0.50662	0.480914	0.788599
ENPP3	0.00810801	10 cells	10 donors	18 donors	0.318643	2.57341	0.506472	0.480977	0.788612
SKIDA1	0.00662395	10 cells	10 donors	18 donors	0.387823	2.19012	0.50631	0.481047	0.788612
STAG2	0.369313	10 cells	10 donors	18 donors	-0.131253	8.04023	0.506218	0.481087	0.788612
TROVE2	0.166685	10 cells	10 donors	18 donors	-0.167663	6.53842	0.506181	0.481102	0.788612
MAP2K7	0.0646469	10 cells	10 donors	18 donors	-0.200017	5.10808	0.50578	0.481275	0.788725
LINC00222	0.0294639	10 cells	10 donors	18 donors	-0.259009	3.77701	0.505772	0.481279	0.788725
ATP1A1-AS1	0.0487567	10 cells	10 donors	18 donors	-0.235182	4.53803	0.505701	0.481309	0.788725
HSPBP1	0.0150215	10 cells	10 donors	18 donors	0.300203	3.1414	0.5056	0.481353	0.788725
TIMM17B	0.0152749	10 cells	10 donors	18 donors	0.322268	3.08769	0.505487	0.481401	0.788731
SFXN2	0.0443045	10 cells	10 donors	18 donors	-0.190194	4.64529	0.505282	0.48149	0.78878
MRPL32	0.0149129	10 cells	10 donors	18 donors	0.28626	3.18156	0.505207	0.481522	0.78878
AL158212.1	0.0041264	10 cells	10 donors	18 donors	0.683961	2.03192	1.22986	0.48157	0.788785
HBS1L	0.117385	10 cells	10 donors	18 donors	0.149457	5.98842	0.504853	0.481675	0.788882
AP000561.1	0.00470554	10 cells	10 donors	18 donors	0.500769	2.17993	0.504627	0.481772	0.788968
RUNDC3B	0.131936	10 cells	10 donors	18 donors	-0.176359	6.33895	0.504414	0.481864	0.789044
CTBP1-DT	0.0223332	10 cells	10 donors	18 donors	-0.379684	3.65567	1.31571	0.481917	0.789051
YTHDF2	0.0864372	10 cells	10 donors	18 donors	0.153209	5.51333	0.504194	0.481959	0.789051
NECAB1	0.0216455	10 cells	10 donors	18 donors	-0.324427	4.09489	0.504037	0.482027	0.789088
AC004832.1	0.002027	10 cells	10 donors	18 donors	-0.493198	1.8731	0.503761	0.482146	0.789158
SLC25A39	0.0295725	10 cells	10 donors	18 donors	0.242418	4.16043	0.503728	0.48216	0.789158
TTC33	0.0878488	10 cells	10 donors	18 donors	-0.170447	5.70042	0.503507	0.482256	0.789191
MFSD1	0.052883	10 cells	10 donors	18 donors	-0.203637	4.6152	0.503402	0.482301	0.789191
TMC3-AS1	0.00666015	10 cells	10 donors	18 donors	0.365354	2.582	0.503368	0.482316	0.789191
CDC42EP2	0.00492272	10 cells	10 donors	18 donors	0.411873	1.77852	0.503087	0.482437	0.78925
TTC5	0.0251927	10 cells	10 donors	18 donors	-0.267281	3.78325	0.502907	0.482515	0.78925
AC017104.1	0.0156369	10 cells	10 donors	18 donors	-0.375195	3.41519	0.502884	0.482525	0.78925
AC009948.5	0.00789083	10 cells	10 donors	18 donors	0.354638	2.3076	0.502865	0.482533	0.78925
ENO4	0.039056	10 cells	10 donors	18 donors	0.2229	4.25962	0.501993	0.482911	0.789729
AC018638.6	0.00752887	10 cells	10 donors	18 donors	0.356942	2.65967	0.501971	0.48292	0.789729
FPGS	0.0348934	10 cells	10 donors	18 donors	-0.173497	4.37735	0.501851	0.482972	0.789729
MKRN1	0.0669273	10 cells	10 donors	18 donors	-0.205224	5.23187	0.50177	0.483007	0.789729
HSPB2	0.00275093	10 cells	10 donors	18 donors	0.515006	1.69542	0.616613	0.483174	0.789874
SREBF1	0.0749267	10 cells	10 donors	18 donors	0.190487	5.0681	0.501356	0.483187	0.789874
ANKRD18B	0.0234553	10 cells	10 donors	18 donors	0.33068	3.89849	0.500973	0.483353	0.790006
AL356258.1	0.00445217	10 cells	10 donors	18 donors	0.385396	1.98517	0.500961	0.483358	0.790006
JAGN1	0.00951967	10 cells	10 donors	18 donors	0.356766	2.68113	0.50075	0.48345	0.790069
AC092118.1	0.0262424	10 cells	10 donors	18 donors	0.322027	3.48131	0.500663	0.483487	0.790069
FNIP2	0.167445	10 cells	10 donors	18 donors	-0.172327	6.59228	0.500422	0.483592	0.790166
CARD11	0.0125964	10 cells	10 donors	18 donors	-0.362769	3.23935	0.500141	0.483714	0.790292
C16orf70	0.0395989	10 cells	10 donors	18 donors	-0.22571	4.45979	0.499911	0.483814	0.790381
HNRNPL	0.171463	10 cells	10 donors	18 donors	-0.196343	6.76584	0.499753	0.483883	0.790419
UBXN2B	0.0782568	10 cells	10 donors	18 donors	-0.196073	5.2683	0.49926	0.484097	0.790546
STAM-AS1	0.00524849	10 cells	10 donors	18 donors	-0.371328	2.1114	0.49921	0.484119	0.790546
AL355581.1	0.00152025	10 cells	10 donors	18 donors	0.470254	1.69106	0.499189	0.484128	0.790546
ARHGAP5	0.382814	10 cells	10 donors	18 donors	-0.121367	8.27633	0.499156	0.484142	0.790546
CASTOR2	0.0648641	10 cells	10 donors	18 donors	0.227	5.08301	0.498954	0.48423	0.790616
THAP12	0.092844	10 cells	10 donors	18 donors	-0.161228	5.68831	0.498524	0.484417	0.790847
DOCK11	0.0314909	10 cells	10 donors	18 donors	0.305652	4.28043	0.498386	0.484478	0.790872
ADAM8	0.0145872	10 cells	10 donors	18 donors	0.339835	3.22392	0.590307	0.484523	0.790872
SMARCC1	0.299634	10 cells	10 donors	18 donors	-0.115854	7.66668	0.498089	0.484607	0.790934
KCTD21	0.00557426	10 cells	10 donors	18 donors	0.423533	2.17944	0.497968	0.484659	0.790946
PITPNM3	0.107467	10 cells	10 donors	18 donors	0.183343	5.9474	0.497798	0.484733	0.79095
FAM216A	0.025048	10 cells	10 donors	18 donors	0.253976	3.49445	0.497705	0.484774	0.79095
BMI1	0.039418	10 cells	10 donors	18 donors	-0.207728	4.50096	0.497651	0.484798	0.79095
CPE	0.411409	10 cells	10 donors	18 donors	0.183179	8.49252	0.497379	0.484916	0.791047
ANKS3	0.128642	10 cells	10 donors	18 donors	-0.138203	6.26263	0.497305	0.484948	0.791047
PINLYP	0.00434358	10 cells	10 donors	18 donors	0.354977	1.8273	0.49718	0.485003	0.791063
ZNF516	0.337315	10 cells	10 donors	18 donors	-0.186516	7.87447	0.497073	0.48505	0.791065
ANKZF1	0.0918305	10 cells	10 donors	18 donors	-0.187335	5.77323	0.496683	0.48522	0.791269
USP47	0.27531	10 cells	10 donors	18 donors	0.124954	7.48384	0.496551	0.485278	0.791288
RAD51C	0.0523039	10 cells	10 donors	18 donors	-0.202707	4.89245	0.496326	0.485376	0.791374
GABRE	0.00293191	10 cells	10 donors	18 donors	0.56609	1.68944	0.758533	0.485561	0.791519
TSC22D3	0.0316719	10 cells	10 donors	18 donors	0.360064	4.47496	0.495717	0.485642	0.791519
P4HA3	0.00970066	10 cells	10 donors	18 donors	0.359848	2.52759	0.495699	0.48565	0.791519
SCCPDH	0.0521591	10 cells	10 donors	18 donors	0.195803	4.70425	0.495575	0.485704	0.791519
TMEM11	0.0197995	10 cells	10 donors	18 donors	-0.270644	3.38904	0.495519	0.485729	0.791519
PRELID2	0.559417	10 cells	10 donors	18 donors	0.195256	9.13544	0.495388	0.485786	0.791519
FER1L5	0.00448836	10 cells	10 donors	18 donors	0.386173	2.11689	0.495276	0.485835	0.791519
RRAS2	0.142325	10 cells	10 donors	18 donors	-0.155204	6.38273	0.495265	0.485839	0.791519
LMCD1	0.0303688	10 cells	10 donors	18 donors	0.311255	4.09643	0.49506	0.485929	0.791519
FBXL5	0.19119	10 cells	10 donors	18 donors	-0.118019	6.7833	0.494956	0.485975	0.791519
CCM2L	0.00470554	10 cells	10 donors	18 donors	-0.430106	2.09836	0.708039	0.486012	0.791519
AC020594.1	0.00485033	10 cells	10 donors	18 donors	0.473173	1.9919	0.727842	0.486026	0.791519
ADM5	0.0120534	10 cells	10 donors	18 donors	0.358284	3.25186	0.494726	0.486076	0.791519
AP000844.2	0.0112209	10 cells	10 donors	18 donors	0.426361	2.49982	0.49467	0.4861	0.791519
SLC9A6	0.0576248	10 cells	10 donors	18 donors	0.185283	4.807	0.494272	0.486275	0.791611
PUM2	0.568755	10 cells	10 donors	18 donors	-0.128764	9.16543	0.494218	0.486298	0.791611
EFHC1	0.165816	10 cells	10 donors	18 donors	0.144183	6.5278	0.494215	0.4863	0.791611
HENMT1	0.00275093	10 cells	10 donors	18 donors	0.417061	1.81695	0.6481	0.486338	0.791611
FSIP1	0.0499873	10 cells	10 donors	18 donors	0.171834	5.04669	0.494009	0.48639	0.791621
NDUFV2-AS1	0.0253737	10 cells	10 donors	18 donors	-0.276394	3.7314	0.493736	0.48651	0.791712
RCBTB1	0.194339	10 cells	10 donors	18 donors	-0.133678	7.00169	0.493641	0.486551	0.791712
PTPRQ	0.0051037	10 cells	10 donors	18 donors	-0.549136	2.80111	0.493571	0.486582	0.791712
EXD1	0.00434358	10 cells	10 donors	18 donors	0.539977	2.31638	0.492783	0.486927	0.792145
DEDD	0.0278713	10 cells	10 donors	18 donors	-0.232043	4.01871	0.492564	0.487024	0.792145
GAB1	0.0964274	10 cells	10 donors	18 donors	0.238736	5.62411	0.492478	0.487062	0.792145
INO80D	0.140225	10 cells	10 donors	18 donors	-0.139998	6.34563	0.492349	0.487118	0.792145
NDUFC2-KCTD14	0.00365584	10 cells	10 donors	18 donors	-0.540735	2.09897	0.987765	0.48713	0.792145
NOL8	0.0567199	10 cells	10 donors	18 donors	-0.224095	5.20004	0.492315	0.487133	0.792145
NEXN	0.0226952	10 cells	10 donors	18 donors	-0.271265	3.80282	0.492154	0.487204	0.792145
ZNF660	0.0373548	10 cells	10 donors	18 donors	-0.243764	4.36219	0.492055	0.487247	0.792145
MKRN2OS	0.0114381	10 cells	10 donors	18 donors	-0.361819	2.87975	0.491908	0.487312	0.792145
CDC14A	0.0772795	10 cells	10 donors	18 donors	0.205279	5.45237	0.491871	0.487328	0.792145
CAHM	0.00474174	10 cells	10 donors	18 donors	-0.405782	1.94008	0.491827	0.487348	0.792145
AL034405.1	0.00890433	10 cells	10 donors	18 donors	-0.394678	2.73448	0.491482	0.4875	0.792318
ZDHHC17	0.205198	10 cells	10 donors	18 donors	-0.14155	6.85805	0.491378	0.487545	0.792318
C1orf50	0.0107504	10 cells	10 donors	18 donors	0.32497	2.72328	0.490822	0.48779	0.792642
RIOX2	0.0454266	10 cells	10 donors	18 donors	0.231281	4.26967	0.490597	0.487889	0.792729
RP1	0.601984	10 cells	10 donors	18 donors	-0.201663	10.5526	0.490135	0.488093	0.792942
NRP2	0.0326492	10 cells	10 donors	18 donors	-0.30771	4.32414	0.490064	0.488124	0.792942
TAS2R43	0.00180982	10 cells	10 donors	18 donors	-0.427381	1.77793	0.489979	0.488162	0.792942
TOR1B	0.0190393	10 cells	10 donors	18 donors	0.283364	3.26816	0.489888	0.488202	0.792942
RBM27	0.0114381	10 cells	10 donors	18 donors	0.342683	2.84987	0.489744	0.488265	0.792971
KIF1A	0.191045	10 cells	10 donors	18 donors	0.166325	6.67863	0.48958	0.488338	0.792994
CYP39A1	0.0331922	10 cells	10 donors	18 donors	0.271444	4.11406	0.489447	0.488397	0.792994
ASMT	0.00343867	10 cells	10 donors	18 donors	-0.492873	2.10718	0.489367	0.488432	0.792994
ENY2	0.0422775	10 cells	10 donors	18 donors	0.226661	4.39291	0.489299	0.488462	0.792994
SH2D3A	0.00760126	10 cells	10 donors	18 donors	-0.653556	2.64854	2.1745	0.488589	0.793127
AL138733.1	0.0102436	10 cells	10 donors	18 donors	0.449677	3.11514	0.488422	0.488849	0.793475
RASSF8-AS1	0.0560321	10 cells	10 donors	18 donors	0.177086	5.03319	0.488035	0.48902	0.793679
YJU2	0.0227314	10 cells	10 donors	18 donors	0.257414	3.56012	0.486965	0.489494	0.794339
CABLES2	0.0248308	10 cells	10 donors	18 donors	-0.258602	4.1393	0.486868	0.489537	0.794339
CNOT6	0.148514	10 cells	10 donors	18 donors	-0.12603	6.37484	0.486717	0.489604	0.794339
PCOLCE	0.00890433	10 cells	10 donors	18 donors	-0.351357	2.70614	0.486607	0.489653	0.794339
HGSNAT	0.155138	10 cells	10 donors	18 donors	0.143772	6.41016	0.486602	0.489655	0.794339
CNDP1	0.0105694	10 cells	10 donors	18 donors	-0.427232	3.18979	0.486219	0.489825	0.794541
SLC4A2	0.0383683	10 cells	10 donors	18 donors	-0.289168	4.65749	0.485968	0.489936	0.794648
RGPD3	0.0041264	10 cells	10 donors	18 donors	0.385202	1.99513	0.48558	0.490109	0.794819
F2RL2	0.0115105	10 cells	10 donors	18 donors	-0.3363	2.88807	0.485525	0.490133	0.794819
NAGLU	0.0061172	10 cells	10 donors	18 donors	0.40718	2.27	0.485323	0.490223	0.794888
ADAMTS13	0.0149491	10 cells	10 donors	18 donors	-0.288687	3.20068	0.485224	0.490267	0.794888
NCF2	0.00427118	10 cells	10 donors	18 donors	0.522191	2.36888	0.484717	0.490492	0.794929
ZNF334	0.0726825	10 cells	10 donors	18 donors	0.194012	5.22524	0.484709	0.490496	0.794929
LINC00618	0.00553806	10 cells	10 donors	18 donors	-0.432899	1.98897	0.484413	0.490627	0.794929
TFAP2E	0.0827813	10 cells	10 donors	18 donors	-0.204068	5.25029	0.547899	0.49066	0.794929
SF3B6	0.0239983	10 cells	10 donors	18 donors	0.294312	3.67634	0.484266	0.490692	0.794929
AC087164.1	0.00452456	10 cells	10 donors	18 donors	-0.355909	2.08482	0.484256	0.490697	0.794929
RAPGEF6	0.0169038	10 cells	10 donors	18 donors	0.309919	3.14685	0.484153	0.490743	0.794929
ABI2	0.272234	10 cells	10 donors	18 donors	-0.132824	7.39585	0.484076	0.490777	0.794929
AC008969.1	0.0475984	10 cells	10 donors	18 donors	0.243955	4.61676	0.484026	0.4908	0.794929
LINC00658	0.00213559	10 cells	10 donors	18 donors	-0.471635	1.76064	0.483994	0.490814	0.794929
AMIGO1	0.0112933	10 cells	10 donors	18 donors	0.320323	2.94379	0.483952	0.490833	0.794929
TUBA3FP	0.0116915	10 cells	10 donors	18 donors	0.287925	2.78743	0.483916	0.490849	0.794929
TPD52L2	0.0719586	10 cells	10 donors	18 donors	-0.180355	5.33125	0.483834	0.490885	0.794929
AC135050.1	0.00275093	10 cells	10 donors	18 donors	0.436557	1.82271	0.483477	0.491044	0.795097
FBXW4	0.169363	10 cells	10 donors	18 donors	0.150584	6.5023	0.483397	0.49108	0.795097
GMEB1	0.0685561	10 cells	10 donors	18 donors	0.170134	5.33821	0.483059	0.49123	0.795138
ARVCF	0.0271836	10 cells	10 donors	18 donors	0.267792	3.83486	0.482963	0.491273	0.795138
C1R	0.0227314	10 cells	10 donors	18 donors	0.333508	3.78196	0.482916	0.491294	0.795138
EIF3H	0.13961	10 cells	10 donors	18 donors	-0.176075	6.28277	0.482891	0.491305	0.795138
ARHGAP31	0.0206682	10 cells	10 donors	18 donors	0.350421	3.7516	0.48265	0.491413	0.795138
STK24	0.101169	10 cells	10 donors	18 donors	0.173467	5.60022	0.482645	0.491415	0.795138
LINC00954	0.00561045	10 cells	10 donors	18 donors	0.412676	1.942	0.512087	0.491425	0.795138
UNC50	0.0499149	10 cells	10 donors	18 donors	-0.232869	4.65405	0.482489	0.491485	0.795161
SMG7	0.151953	10 cells	10 donors	18 donors	-0.129284	6.61929	0.482316	0.491562	0.795187
AL133367.1	0.00803562	10 cells	10 donors	18 donors	-0.375141	2.41238	0.482249	0.491592	0.795187
TCP11L2	0.0535346	10 cells	10 donors	18 donors	-0.22915	4.62784	0.482065	0.491674	0.795246
CHD1L	0.118905	10 cells	10 donors	18 donors	-0.169993	5.94704	0.481832	0.491778	0.795312
AL132656.3	0.00604481	10 cells	10 donors	18 donors	0.358869	2.11868	0.481769	0.491806	0.795312
ZDHHC23	0.00474174	10 cells	10 donors	18 donors	0.364544	1.84384	0.4816	0.491881	0.79536
AC020663.1	0.0107142	10 cells	10 donors	18 donors	0.561991	2.87148	1.49202	0.492165	0.795568
AC022893.1	0.0582039	10 cells	10 donors	18 donors	-0.202774	5.06743	0.480954	0.49217	0.795568
SETD3	0.280921	10 cells	10 donors	18 donors	0.137762	7.42498	0.480819	0.492231	0.795568
RNF180	0.13932	10 cells	10 donors	18 donors	0.157851	6.31187	0.480805	0.492237	0.795568
HSPB1	0.0312738	10 cells	10 donors	18 donors	-0.308975	4.26838	0.480729	0.492271	0.795568
SCNN1B	0.00590003	10 cells	10 donors	18 donors	-0.520092	2.94523	0.480661	0.492301	0.795568
AC084337.2	0.0841206	10 cells	10 donors	18 donors	-0.185974	5.36354	0.480599	0.492329	0.795568
AC009686.2	0.00597242	10 cells	10 donors	18 donors	-0.396622	2.22952	0.480367	0.492433	0.795595
PPP1CC	0.118761	10 cells	10 donors	18 donors	-0.188098	5.83778	0.480357	0.492437	0.795595
AC025419.1	0.00300431	10 cells	10 donors	18 donors	0.52286	2.09751	0.480245	0.492488	0.795603
PCAT7	0.00582763	10 cells	10 donors	18 donors	0.385152	2.36901	0.479807	0.492684	0.795845
HMOX2	0.0418793	10 cells	10 donors	18 donors	0.213139	4.51429	0.478997	0.493047	0.796294
ERCC6	0.103486	10 cells	10 donors	18 donors	-0.155446	5.74806	0.478963	0.493062	0.796294
AEBP1	0.0383683	10 cells	10 donors	18 donors	-0.347548	4.79318	0.478837	0.493118	0.796294
DUSP18	0.0613168	10 cells	10 donors	18 donors	-0.239591	5.13009	0.47878	0.493144	0.796294
TPI1	0.14142	10 cells	10 donors	18 donors	0.223715	6.13177	0.478383	0.493322	0.796508
AL365356.1	0.00890433	10 cells	10 donors	18 donors	0.341802	2.48209	0.477528	0.493706	0.796963
AP000526.1	0.00524849	10 cells	10 donors	18 donors	0.436281	2.29446	0.477477	0.49373	0.796963
KIAA1551	0.0914685	10 cells	10 donors	18 donors	-0.173916	5.76537	0.47745	0.493741	0.796963
AL162171.2	0.00550186	10 cells	10 donors	18 donors	0.428818	2.17573	0.477282	0.493817	0.796973
UTP15	0.0108227	10 cells	10 donors	18 donors	-0.347238	2.87627	0.477234	0.493839	0.796973
CREB3L4	0.00966446	10 cells	10 donors	18 donors	0.373396	2.64201	0.476992	0.493947	0.797037
PHLPP1	0.363485	10 cells	10 donors	18 donors	0.135386	8.01101	0.476942	0.49397	0.797037
AC006115.1	0.0041264	10 cells	10 donors	18 donors	-0.562297	2.19389	0.939143	0.494087	0.797153
C17orf97	0.02874	10 cells	10 donors	18 donors	-0.25085	4.14505	0.476279	0.494269	0.797308
TESPA1	0.00155645	10 cells	10 donors	18 donors	-0.558955	1.67738	0.723448	0.494275	0.797308
SLC35F5	0.14732	10 cells	10 donors	18 donors	-0.154978	6.26174	0.475976	0.494405	0.797443
COPS7B	0.0404677	10 cells	10 donors	18 donors	-0.199391	4.37645	0.475536	0.494604	0.79769
NDUFAF2	0.13342	10 cells	10 donors	18 donors	-0.149746	6.48146	0.475324	0.494699	0.797721
CLDN5	0.0114019	10 cells	10 donors	18 donors	0.373404	3.15713	0.47529	0.494714	0.797721
C15orf39	0.00528469	10 cells	10 donors	18 donors	-0.364869	2.25005	0.474927	0.494878	0.797912
AC000123.3	0.00499511	10 cells	10 donors	18 donors	0.59878	1.94966	1.33085	0.494938	0.797935
COMMD4	0.0304774	10 cells	10 donors	18 donors	0.27775	4.02272	0.47468	0.49499	0.797944
ZNF483	0.135194	10 cells	10 donors	18 donors	0.374052	6.07305	2.83785	0.495042	0.797945
DGCR8	0.0861838	10 cells	10 donors	18 donors	-0.187807	5.74328	0.474476	0.495082	0.797945
AC015908.3	0.00470554	10 cells	10 donors	18 donors	-0.42133	2.01702	0.524134	0.495189	0.798043
TTI1	0.0503855	10 cells	10 donors	18 donors	-0.186249	4.72995	0.474067	0.495267	0.798095
SLC13A3	0.0229124	10 cells	10 donors	18 donors	0.3061	3.79063	0.473761	0.495405	0.798244
ZNF395	0.0352192	10 cells	10 donors	18 donors	0.24989	4.00014	0.473623	0.495467	0.798271
ASPM	0.00387302	10 cells	10 donors	18 donors	0.393878	1.98567	0.473319	0.495605	0.798389
MPPE1	0.0538966	10 cells	10 donors	18 donors	0.2207	4.6919	0.697425	0.495632	0.798389
AC012074.1	0.00810801	10 cells	10 donors	18 donors	0.341089	2.52278	0.47301	0.495745	0.798399
AC016876.2	0.0061896	10 cells	10 donors	18 donors	0.390519	2.36406	0.472962	0.495767	0.798399
TMUB1	0.0178449	10 cells	10 donors	18 donors	0.288634	3.43335	0.472942	0.495776	0.798399
TMEM68	0.0601585	10 cells	10 donors	18 donors	-0.190578	4.87814	0.472744	0.495865	0.798469
AC010149.1	0.00180982	10 cells	10 donors	18 donors	0.426556	1.78044	0.472394	0.496024	0.798651
BCKDHB	0.19347	10 cells	10 donors	18 donors	-0.187246	6.71944	0.472089	0.496162	0.798769
DRG1	0.103631	10 cells	10 donors	18 donors	-0.142208	5.70894	0.47203	0.496189	0.798769
ZNF236-DT	0.0231295	10 cells	10 donors	18 donors	0.26605	3.75085	0.471899	0.496248	0.79879
ACRBP	0.00557426	10 cells	10 donors	18 donors	-0.357677	2.08952	0.471799	0.496294	0.79879
AC007319.1	0.0564303	10 cells	10 donors	18 donors	0.28561	5.27796	0.471037	0.496639	0.799273
RGP1	0.0228038	10 cells	10 donors	18 donors	0.308496	3.38586	0.470751	0.49677	0.799409
AKR1C1	0.0146958	10 cells	10 donors	18 donors	0.356108	3.27264	0.470571	0.496851	0.799466
SPATA16	0.00448836	10 cells	10 donors	18 donors	0.490053	2.26245	0.470242	0.497001	0.799633
AC010609.1	0.002027	10 cells	10 donors	18 donors	0.419231	1.75814	0.47013	0.497052	0.799641
C1orf115	0.00474174	10 cells	10 donors	18 donors	-0.386536	1.96974	0.602988	0.497246	0.799766
NFE4	0.00329388	10 cells	10 donors	18 donors	-0.397849	1.8046	0.469679	0.497257	0.799766
ZNF546	0.0255909	10 cells	10 donors	18 donors	-0.370456	3.67599	1.2163	0.497276	0.799766
ZMYND19	0.453614	10 cells	10 donors	18 donors	-0.259109	9.80936	0.469556	0.497313	0.799766
COPS8	0.0359793	10 cells	10 donors	18 donors	0.241449	4.10528	0.469275	0.497441	0.799898
AL049875.1	0.0262062	10 cells	10 donors	18 donors	-0.274718	4.02348	0.468974	0.497578	0.800045
RABGAP1	0.255511	10 cells	10 donors	18 donors	-0.123272	7.19886	0.468758	0.497677	0.800129
TRIB2	0.0711985	10 cells	10 donors	18 donors	-0.217419	5.32102	0.468258	0.497905	0.800308
ZNF766	0.0287762	10 cells	10 donors	18 donors	0.243034	4.00917	0.468238	0.497914	0.800308
COQ10A	0.0192565	10 cells	10 donors	18 donors	0.316882	3.1469	0.468184	0.497938	0.800308
AL121987.2	0.0040902	10 cells	10 donors	18 donors	-0.355139	2.07133	0.468112	0.497971	0.800308
CHD7	0.516343	10 cells	10 donors	18 donors	-0.130216	9.21243	0.467731	0.498145	0.800513
FAM199X	0.0420241	10 cells	10 donors	18 donors	-0.251984	4.42685	0.467481	0.498259	0.800522
WDSUB1	0.124045	10 cells	10 donors	18 donors	0.1525	5.92745	0.46747	0.498264	0.800522
FAM136A	0.0126688	10 cells	10 donors	18 donors	0.270484	3.01963	0.467361	0.498314	0.800522
AOAH	0.030586	10 cells	10 donors	18 donors	-0.293132	4.40493	0.467317	0.498334	0.800522
ZFP90	0.086401	10 cells	10 donors	18 donors	0.163922	5.55257	0.466882	0.498533	0.800754
PPP2R5A	0.101893	10 cells	10 donors	18 donors	0.148591	5.69329	0.466768	0.498585	0.800754
DMC1	0.00705831	10 cells	10 donors	18 donors	0.412681	2.75486	0.466699	0.498617	0.800754
AC130415.1	0.520541	10 cells	10 donors	18 donors	0.191366	10.1048	0.466478	0.498718	0.800843
ASH1L	0.539038	10 cells	10 donors	18 donors	-0.100736	8.968	0.466156	0.498865	0.800937
RIOK3	0.148985	10 cells	10 donors	18 donors	-0.13662	6.31891	0.466149	0.498868	0.800937
LINS1	0.0344952	10 cells	10 donors	18 donors	-0.212273	4.15863	0.465976	0.498948	0.800991
PRRX1	0.0147682	10 cells	10 donors	18 donors	0.411497	3.34983	0.465815	0.499021	0.801035
AC009690.3	0.0204148	10 cells	10 donors	18 donors	0.34791	3.52524	0.938445	0.499071	0.801042
POU5F2	0.0210663	10 cells	10 donors	18 donors	0.298279	3.35403	0.464542	0.499605	0.801824
DHX9	0.213595	10 cells	10 donors	18 donors	-0.119607	6.98285	0.464104	0.499806	0.802073
SDR42E2	0.00224418	10 cells	10 donors	18 donors	-0.41245	1.71431	0.643004	0.499873	0.802106
AC092835.1	0.0374272	10 cells	10 donors	18 donors	-0.213445	4.62705	0.463844	0.499925	0.802113
KIFAP3	0.237449	10 cells	10 donors	18 donors	0.146232	7.00409	0.46371	0.499987	0.802113
AC092910.3	0.0448474	10 cells	10 donors	18 donors	0.232565	4.77117	0.463648	0.500015	0.802113
PHLDB3	0.0137185	10 cells	10 donors	18 donors	0.288582	3.10273	0.463257	0.500195	0.802222
MRPL35	0.0224418	10 cells	10 donors	18 donors	0.254622	3.4001	0.463085	0.500274	0.802222
VPS26B	0.0757592	10 cells	10 donors	18 donors	-0.174258	5.23685	0.463038	0.500296	0.802222
KCNMB4	0.0229124	10 cells	10 donors	18 donors	0.347866	3.7148	0.462992	0.500317	0.802222
UBE2J2	0.0729721	10 cells	10 donors	18 donors	0.148954	5.11156	0.462986	0.50032	0.802222
C2orf76	0.0268578	10 cells	10 donors	18 donors	0.214215	4.00505	0.462837	0.500388	0.802222
TMBIM6	0.132769	10 cells	10 donors	18 donors	0.217811	5.90147	0.462678	0.500461	0.802222
FBXW11	0.261954	10 cells	10 donors	18 donors	-0.132719	7.44896	0.462678	0.500461	0.802222
MED30	0.0207768	10 cells	10 donors	18 donors	-0.271233	3.64686	0.462529	0.50053	0.802222
UTP18	0.0586383	10 cells	10 donors	18 donors	0.190871	4.88868	0.462501	0.500543	0.802222
EFCAB11	0.0124878	10 cells	10 donors	18 donors	-0.314899	2.7919	0.462289	0.50064	0.802304
ZNF865	0.0166866	10 cells	10 donors	18 donors	0.257075	3.25607	0.461855	0.50084	0.802551
SERPINF1	0.10059	10 cells	10 donors	18 donors	0.244473	6.03086	0.461526	0.500992	0.80272
CYTH2	0.0606291	10 cells	10 donors	18 donors	0.232496	5.31201	0.461175	0.501154	0.80282
CRYL1	0.105983	10 cells	10 donors	18 donors	-0.154747	5.80256	0.46116	0.501161	0.80282
LRSAM1	0.0902378	10 cells	10 donors	18 donors	0.174263	5.53226	0.461083	0.501196	0.80282
LINC00351	0.00427118	10 cells	10 donors	18 donors	0.487453	2.32814	0.460991	0.501239	0.80282
CD55	0.0256633	10 cells	10 donors	18 donors	0.251767	3.76776	0.460656	0.501393	0.802994
ZEB1	0.482535	10 cells	10 donors	18 donors	-0.147379	8.97072	0.460478	0.501476	0.803052
TMEM39A	0.0417345	10 cells	10 donors	18 donors	-0.220342	4.47391	0.460348	0.501535	0.803067
DUSP22	0.0236725	10 cells	10 donors	18 donors	0.249721	3.74745	0.460181	0.501613	0.803067
EIF2S2	0.0898035	10 cells	10 donors	18 donors	-0.155762	5.80357	0.460159	0.501623	0.803067
AC093423.3	0.00271474	10 cells	10 donors	18 donors	0.391418	1.83159	0.459984	0.501704	0.803075
WDPCP	0.410613	10 cells	10 donors	18 donors	-0.122157	8.51981	0.459948	0.501721	0.803075
SLC9A2	0.00503131	10 cells	10 donors	18 donors	0.393559	2.33283	0.459575	0.501893	0.803249
C6orf136	0.0277627	10 cells	10 donors	18 donors	-0.237761	3.8806	0.459108	0.502109	0.803249
AC096637.2	0.00608101	10 cells	10 donors	18 donors	-0.394739	2.44289	0.459011	0.502154	0.803249
SUMF1	0.353169	10 cells	10 donors	18 donors	-0.150603	8.40678	0.458954	0.50218	0.803249
XPO4	0.215116	10 cells	10 donors	18 donors	-0.14436	6.95507	0.458821	0.502242	0.803249
AL591684.2	0.0877041	10 cells	10 donors	18 donors	-0.177714	5.4841	0.458776	0.502263	0.803249
RNF130	0.395989	10 cells	10 donors	18 donors	0.128702	8.25349	0.45877	0.502266	0.803249
LINC01355	0.04311	10 cells	10 donors	18 donors	0.221182	4.30965	0.458615	0.502338	0.803249
MTCH2	0.121512	10 cells	10 donors	18 donors	0.168074	5.9385	0.57033	0.502357	0.803249
HS1BP3	0.0275817	10 cells	10 donors	18 donors	0.257579	3.86087	0.45857	0.502358	0.803249
LINC01508	0.00731169	10 cells	10 donors	18 donors	0.421934	2.67907	0.458354	0.502458	0.803249
RMND5B	0.080501	10 cells	10 donors	18 donors	-0.210434	5.6404	0.458241	0.502511	0.803249
OR3A3	0.00188222	10 cells	10 donors	18 donors	0.421225	1.64767	0.458159	0.502548	0.803249
AC105942.1	0.00785463	10 cells	10 donors	18 donors	0.40457	2.59961	0.458131	0.502562	0.803249
NPTN-IT1	0.018786	10 cells	10 donors	18 donors	-0.270507	3.29619	0.458086	0.502583	0.803249
HMMR	0.00369204	10 cells	10 donors	18 donors	-0.415952	2.16435	0.458068	0.502591	0.803249
AP000924.1	0.00238897	10 cells	10 donors	18 donors	-0.719799	1.82073	1.16333	0.502622	0.803249
GGACT	0.00271474	10 cells	10 donors	18 donors	0.38404	1.95038	0.529161	0.502699	0.803249
FAM215B	0.0245412	10 cells	10 donors	18 donors	0.276288	3.58936	0.457823	0.502704	0.803249
MRPS28	0.00832519	10 cells	10 donors	18 donors	0.3216	2.56692	0.457557	0.502828	0.803341
ZNF813	0.00807181	10 cells	10 donors	18 donors	-0.321868	2.44822	0.457499	0.502854	0.803341
PRKACA	0.057842	10 cells	10 donors	18 donors	0.153068	4.94224	0.457263	0.502964	0.803367
FGFR4	0.00427118	10 cells	10 donors	18 donors	-0.471945	1.87813	0.457222	0.502983	0.803367
DENND1B	0.20451	10 cells	10 donors	18 donors	0.151271	6.89948	0.457094	0.503043	0.803367
SYP	0.332646	10 cells	10 donors	18 donors	-0.146167	7.79679	0.457044	0.503066	0.803367
LINC01505	0.0466935	10 cells	10 donors	18 donors	0.222195	5.16516	0.456969	0.503101	0.803367
YKT6	0.0185326	10 cells	10 donors	18 donors	0.28744	3.43379	0.456509	0.503315	0.80361
GALNT10	0.111558	10 cells	10 donors	18 donors	0.173042	5.93002	0.456442	0.503346	0.80361
AL136419.1	0.0201614	10 cells	10 donors	18 donors	-0.269277	3.69112	0.456143	0.503484	0.803727
EFCAB14	0.049553	10 cells	10 donors	18 donors	0.225093	4.53746	0.456087	0.503511	0.803727
NECTIN3-AS1	0.00742028	10 cells	10 donors	18 donors	-0.346801	2.72427	0.455815	0.503637	0.803813
OSCAR	0.00166504	10 cells	10 donors	18 donors	-0.397249	1.71692	0.455773	0.503657	0.803813
SREK1	0.1968	10 cells	10 donors	18 donors	-0.145808	7.06548	0.455656	0.503711	0.803826
SSC5D	0.0137547	10 cells	10 donors	18 donors	-0.286992	3.35224	0.47566	0.503767	0.803842
LRIT3	0.0277265	10 cells	10 donors	18 donors	-0.268191	3.953	0.455185	0.503931	0.804029
DGKA	0.0131031	10 cells	10 donors	18 donors	0.345422	2.79106	0.454594	0.504206	0.804394
NLGN2	0.0470554	10 cells	10 donors	18 donors	-0.181312	4.80345	0.454261	0.504361	0.804569
TGM6	0.00376443	10 cells	10 donors	18 donors	0.468845	2.27531	0.453903	0.504528	0.804714
TRMU	0.0712347	10 cells	10 donors	18 donors	-0.177455	4.97529	0.453835	0.50456	0.804714
TRBC2	0.00282333	10 cells	10 donors	18 donors	0.482375	1.97525	0.453768	0.504591	0.804714
AC007114.1	0.00419879	10 cells	10 donors	18 donors	0.426937	2.02779	0.453372	0.504776	0.804936
FRRS1	0.00466935	10 cells	10 donors	18 donors	0.392886	2.14777	0.453007	0.504946	0.805102
SENP5	0.194049	10 cells	10 donors	18 donors	-0.145157	6.92578	0.452951	0.504973	0.805102
EXO5	0.00430738	10 cells	10 donors	18 donors	0.510835	1.92869	0.780852	0.505214	0.805322
SEC24B	0.349296	10 cells	10 donors	18 donors	-0.145572	7.81802	0.452367	0.505246	0.805322
CHMP6	0.0642487	10 cells	10 donors	18 donors	-0.232532	5.16475	0.452359	0.50525	0.805322
COL6A2	0.0118001	10 cells	10 donors	18 donors	0.337102	3.2274	0.45222	0.505315	0.805353
RNF17	0.0031129	10 cells	10 donors	18 donors	0.479707	2.19563	0.452101	0.50537	0.805368
TBC1D8-AS1	0.00267854	10 cells	10 donors	18 donors	0.731583	1.80514	1.63541	0.505716	0.805844
CDK16	0.0258443	10 cells	10 donors	18 donors	0.405148	3.74774	1.37514	0.50584	0.805899
LIN9	0.0238897	10 cells	10 donors	18 donors	-0.298984	3.86767	0.607297	0.505842	0.805899
AC097634.3	0.00416259	10 cells	10 donors	18 donors	0.374469	2.0204	0.450927	0.505921	0.80595
PLAC9	0.0361965	10 cells	10 donors	18 donors	-0.332413	4.73774	0.450705	0.506024	0.80597
ADAM9	0.166504	10 cells	10 donors	18 donors	-0.15422	6.37019	0.450646	0.506052	0.80597
NLGN4X	0.170015	10 cells	10 donors	18 donors	-0.243849	6.5243	0.450604	0.506072	0.80597
STRIP1	0.0537518	10 cells	10 donors	18 donors	-0.195581	4.9463	0.450504	0.506119	0.805971
DLAT	0.0567561	10 cells	10 donors	18 donors	-0.190602	4.91053	0.450135	0.506292	0.806142
AC083798.2	0.0514714	10 cells	10 donors	18 donors	-0.192663	4.85102	0.450064	0.506325	0.806142
CCDC180	0.0292468	10 cells	10 donors	18 donors	-0.241972	4.05469	0.44998	0.506365	0.806142
CNKSR1	0.00662395	10 cells	10 donors	18 donors	0.313468	2.35567	0.449662	0.506514	0.806306
RXRA	0.0772071	10 cells	10 donors	18 donors	-0.18558	5.52666	0.449294	0.506687	0.806394
XPNPEP3	0.102002	10 cells	10 donors	18 donors	-0.158449	5.83697	0.449287	0.506691	0.806394
SMO	0.00760126	10 cells	10 donors	18 donors	0.384769	2.60694	0.44917	0.506746	0.806394
GPS2	0.0232743	10 cells	10 donors	18 donors	-0.290757	3.83397	0.449151	0.506755	0.806394
TDRD5	0.00340247	10 cells	10 donors	18 donors	-0.632566	2.0779	1.05276	0.506847	0.806468
AC108058.1	0.00340247	10 cells	10 donors	18 donors	0.680554	1.85744	1.23268	0.506987	0.806617
AL354892.1	0.0213197	10 cells	10 donors	18 donors	0.287817	3.46768	0.448517	0.507053	0.806648
HMGA1	0.0205596	10 cells	10 donors	18 donors	0.2502	3.49146	0.448258	0.507175	0.806768
MTERF4	0.110182	10 cells	10 donors	18 donors	-0.16874	5.85666	0.448128	0.507236	0.806792
KIF9-AS1	0.261773	10 cells	10 donors	18 donors	0.10736	7.48226	0.447772	0.507404	0.806968
BRD7	0.125602	10 cells	10 donors	18 donors	-0.15019	6.15884	0.447696	0.50744	0.806968
TACC3	0.0110761	10 cells	10 donors	18 donors	0.320574	2.91181	0.44723	0.507659	0.807173
AL928654.4	0.0199081	10 cells	10 donors	18 donors	-0.26688	3.41801	0.447194	0.507676	0.807173
GATAD2B	0.362291	10 cells	10 donors	18 donors	-0.111442	8.23501	0.447129	0.507707	0.807173
ACP5	0.0144424	10 cells	10 donors	18 donors	-0.242352	3.32601	0.446654	0.507931	0.80738
CYBC1	0.0340971	10 cells	10 donors	18 donors	0.278785	4.11902	0.446513	0.507998	0.80738
ZNF496	0.063742	10 cells	10 donors	18 donors	0.205875	5.06347	0.446479	0.508014	0.80738
RASL10A	0.029102	10 cells	10 donors	18 donors	0.26559	4.0387	0.446458	0.508024	0.80738
ZNF157	0.0113295	10 cells	10 donors	18 donors	0.305475	2.99613	0.446362	0.508069	0.80738
MSC-AS1	0.0165418	10 cells	10 donors	18 donors	-0.34526	3.54681	0.445988	0.508246	0.807427
MED27	0.235096	10 cells	10 donors	18 donors	0.146232	7.0242	0.445943	0.508267	0.807427
CD164	0.0645745	10 cells	10 donors	18 donors	-0.166837	4.98999	0.445931	0.508273	0.807427
ZNF350-AS1	0.0672169	10 cells	10 donors	18 donors	0.178152	5.24639	0.445892	0.508291	0.807427
AASDHPPT	0.0510008	10 cells	10 donors	18 donors	0.201401	4.63154	0.44581	0.50833	0.807427
ESRRA	0.029102	10 cells	10 donors	18 donors	0.228206	4.06519	0.445372	0.508538	0.807458
CD99	0.0243964	10 cells	10 donors	18 donors	0.239039	4.06164	0.445287	0.508578	0.807458
GRAMD1B	0.642849	10 cells	10 donors	18 donors	-0.202413	10.3564	0.44527	0.508585	0.807458
SPAST	0.148876	10 cells	10 donors	18 donors	-0.131822	6.54062	0.445225	0.508607	0.807458
ADSL	0.0148406	10 cells	10 donors	18 donors	0.270712	3.29395	0.445187	0.508625	0.807458
BX664727.3	0.00959207	10 cells	10 donors	18 donors	-0.401967	2.64703	0.445181	0.508628	0.807458
GLT1D1	0.0279437	10 cells	10 donors	18 donors	0.237115	4.03104	0.445025	0.508702	0.807462
ARHGAP27P1-BPTFP1-KPNA2P3	0.0793789	10 cells	10 donors	18 donors	-0.187031	5.44248	0.44498	0.508723	0.807462
ZNF785	0.0378253	10 cells	10 donors	18 donors	0.161639	4.49516	0.444871	0.508774	0.80747
AUNIP	0.00296811	10 cells	10 donors	18 donors	0.38966	1.80996	0.444643	0.508883	0.807536
CXorf36	0.00474174	10 cells	10 donors	18 donors	0.428208	2.47489	0.444589	0.508908	0.807536
BTG2	0.01437	10 cells	10 donors	18 donors	0.369353	3.03029	0.444393	0.509001	0.80761
INO80	0.193506	10 cells	10 donors	18 donors	-0.128931	6.8803	0.444076	0.509151	0.807775
PCGF6	0.0643573	10 cells	10 donors	18 donors	-0.369366	5.29986	2.72459	0.509269	0.807822
LINC01703	0.00948348	10 cells	10 donors	18 donors	0.332902	2.69342	0.443817	0.509274	0.807822
AC138969.1	0.00492272	10 cells	10 donors	18 donors	-0.364439	2.14679	0.443553	0.509399	0.8079
AC079594.2	0.00340247	10 cells	10 donors	18 donors	0.402333	1.84524	0.443518	0.509416	0.8079
ALPK3	0.0308394	10 cells	10 donors	18 donors	0.237114	4.26067	0.443339	0.509501	0.807908
AC002553.1	0.00767365	10 cells	10 donors	18 donors	0.383943	2.37527	0.443312	0.509514	0.807908
CHPT1	0.06595	10 cells	10 donors	18 donors	0.181238	4.99265	0.443115	0.509607	0.807962
GMPR	0.0131755	10 cells	10 donors	18 donors	-0.285432	3.32062	0.442859	0.509729	0.807962
KIF5B	0.202881	10 cells	10 donors	18 donors	-0.121744	6.88188	0.442699	0.509805	0.807962
SLBP	0.0274731	10 cells	10 donors	18 donors	-0.22416	3.97331	0.442684	0.509812	0.807962
NFYC	0.0866544	10 cells	10 donors	18 donors	-0.182296	5.69931	0.44264	0.509833	0.807962
AC005332.4	0.00745647	10 cells	10 donors	18 donors	-0.348197	2.43167	0.442599	0.509853	0.807962
DIP2B	0.460528	10 cells	10 donors	18 donors	-0.130646	8.59518	0.442482	0.509908	0.807962
CCDC173	0.0435444	10 cells	10 donors	18 donors	-0.214515	4.98415	0.442395	0.50995	0.807962
AC092802.1	0.00604481	10 cells	10 donors	18 donors	0.409707	2.47809	0.442324	0.509983	0.807962
NEPRO	0.0399971	10 cells	10 donors	18 donors	-0.199373	4.30101	0.44205	0.510114	0.807962
TEAD1	0.30101	10 cells	10 donors	18 donors	0.138775	7.61063	0.441868	0.5102	0.807962
CLIC5	0.0182068	10 cells	10 donors	18 donors	0.332773	3.6109	0.441766	0.510249	0.807962
ZNF582	0.0175915	10 cells	10 donors	18 donors	0.25559	3.57925	0.582442	0.51027	0.807962
NDST1	0.103631	10 cells	10 donors	18 donors	-0.146347	5.88391	0.441719	0.510271	0.807962
CACNA2D2	0.0360155	10 cells	10 donors	18 donors	0.196005	4.14148	0.441705	0.510278	0.807962
IGF2BP2-AS1	0.00705831	10 cells	10 donors	18 donors	0.38039	2.18648	0.441681	0.510289	0.807962
BOP1	0.00846998	10 cells	10 donors	18 donors	0.367623	2.64547	0.44154	0.510356	0.807995
CCDC25	0.0404677	10 cells	10 donors	18 donors	-0.19191	4.54161	0.440806	0.510706	0.808465
MTMR14	0.0567199	10 cells	10 donors	18 donors	0.175252	4.62611	0.440722	0.510746	0.808465
GALNT14	0.0443769	10 cells	10 donors	18 donors	0.251364	4.72092	0.440584	0.510812	0.808496
ZNF555	0.0238897	10 cells	10 donors	18 donors	-0.236716	3.5409	0.440435	0.510883	0.808535
SRSF6	0.0837948	10 cells	10 donors	18 donors	0.155475	5.53346	0.439874	0.511151	0.808842
MECOM	0.0269302	10 cells	10 donors	18 donors	-0.285029	4.24467	0.439834	0.51117	0.808842
RABEP1	0.280885	10 cells	10 donors	18 donors	-0.11211	7.56081	0.439723	0.511223	0.80885
DIO2-AS1	0.00731169	10 cells	10 donors	18 donors	0.443656	2.63684	0.439628	0.511268	0.80885
YBX1	0.119919	10 cells	10 donors	18 donors	-0.149942	6.0646	0.439452	0.511352	0.80891
ING2	0.0137185	10 cells	10 donors	18 donors	-0.278523	2.98148	0.439109	0.511516	0.809038
AC034195.1	0.118797	10 cells	10 donors	18 donors	0.162918	6.22127	0.439088	0.511526	0.809038
DENND1A	0.411445	10 cells	10 donors	18 donors	0.128865	8.10514	0.438961	0.511587	0.809061
GLB1	0.129764	10 cells	10 donors	18 donors	-0.136791	6.34415	0.438218	0.511943	0.809527
RCOR3	0.26047	10 cells	10 donors	18 donors	-0.125891	7.22448	0.43812	0.51199	0.809527
AL357060.1	0.127267	10 cells	10 donors	18 donors	0.176651	6.44528	0.438049	0.512024	0.809527
FUT4	0.0081804	10 cells	10 donors	18 donors	-0.326506	2.50111	0.437957	0.512067	0.809527
SDHB	0.0942556	10 cells	10 donors	18 donors	-0.151107	5.66247	0.437588	0.512245	0.809683
STX5	0.0839396	10 cells	10 donors	18 donors	-0.174318	5.53827	0.437558	0.512259	0.809683
LMOD3	0.00376443	10 cells	10 donors	18 donors	0.331631	2.03158	0.436934	0.512558	0.810083
AADACL2-AS1	0.0040902	10 cells	10 donors	18 donors	0.438446	2.19818	0.436784	0.51263	0.810123
TTC1	0.103522	10 cells	10 donors	18 donors	-0.140121	5.76625	0.436395	0.512817	0.810299
TIPIN	0.0459695	10 cells	10 donors	18 donors	0.202204	4.58211	0.436127	0.512945	0.810299
HSF1	0.0667825	10 cells	10 donors	18 donors	-0.190072	5.32516	0.435944	0.513034	0.810299
UNC119B	0.0150939	10 cells	10 donors	18 donors	0.239938	3.14577	0.435908	0.513051	0.810299
ZNF114	0.00220798	10 cells	10 donors	18 donors	0.341056	1.71384	0.435886	0.513061	0.810299
HDLBP	0.139682	10 cells	10 donors	18 donors	0.123565	6.14587	0.435877	0.513066	0.810299
M1AP	0.00673254	10 cells	10 donors	18 donors	0.340287	2.80269	0.435829	0.513089	0.810299
AC026362.2	0.0362689	10 cells	10 donors	18 donors	-0.241737	4.04151	0.435777	0.513114	0.810299
C2CD6	0.093966	10 cells	10 donors	18 donors	-0.227381	6.08651	0.435369	0.51331	0.810536
FGFBP3	0.00857856	10 cells	10 donors	18 donors	0.346377	2.47642	0.435225	0.513379	0.810572
LY86-AS1	0.0061534	10 cells	10 donors	18 donors	0.441744	2.38366	0.435001	0.513487	0.810669
AL162411.1	0.00448836	10 cells	10 donors	18 donors	0.375854	2.05963	0.434696	0.513634	0.810763
LINC01483	0.0107142	10 cells	10 donors	18 donors	0.37201	3.09701	0.434542	0.513708	0.810763
SYNJ2BP	0.075723	10 cells	10 donors	18 donors	-0.203349	5.14059	0.434509	0.513724	0.810763
AC008610.1	0.00937489	10 cells	10 donors	18 donors	0.467176	2.62797	0.962303	0.513733	0.810763
MKL1	0.478047	10 cells	10 donors	18 donors	-0.12878	8.75559	0.434243	0.513852	0.810835
SMIM20	0.035364	10 cells	10 donors	18 donors	0.22503	4.25402	0.434167	0.513889	0.810835
AC116552.1	0.00354725	10 cells	10 donors	18 donors	0.651141	1.90588	0.901313	0.513918	0.810835
SUPT6H	0.141637	10 cells	10 donors	18 donors	-0.183691	6.58778	0.43396	0.513989	0.810866
FTX	0.76132	10 cells	10 donors	18 donors	0.117254	10.1627	0.433873	0.51403	0.810866
PRRT3-AS1	0.0235639	10 cells	10 donors	18 donors	-0.259624	3.86724	0.476471	0.51421	0.811075
FLYWCH1	0.149962	10 cells	10 donors	18 donors	-0.16303	6.48422	0.433209	0.514351	0.811224
NUGGC	0.00300431	10 cells	10 donors	18 donors	-0.435783	2.07307	0.432392	0.514745	0.811706
CDKN1C	0.0166866	10 cells	10 donors	18 donors	0.347938	3.26295	0.432383	0.51475	0.811706
EIF2AK4	0.0757592	10 cells	10 donors	18 donors	0.155606	5.14061	0.432165	0.514855	0.811735
CIART	0.00673254	10 cells	10 donors	18 donors	0.394684	2.43385	0.432154	0.514861	0.811735
UFM1	0.0470554	10 cells	10 donors	18 donors	0.2333	4.35001	0.431918	0.514975	0.811769
AC078883.1	0.0121982	10 cells	10 donors	18 donors	-0.312891	3.05349	0.431916	0.514976	0.811769
AC024022.1	0.00416259	10 cells	10 donors	18 donors	0.423711	2.27121	0.431794	0.515035	0.811789
DDX39B	0.0342419	10 cells	10 donors	18 donors	-0.221258	4.03845	0.431658	0.515101	0.811819
ZNF341	0.020813	10 cells	10 donors	18 donors	-0.236232	3.64322	0.431377	0.515237	0.81196
MELTF	0.00383683	10 cells	10 donors	18 donors	0.421362	2.0222	0.431181	0.515331	0.811994
AL928921.2	0.00224418	10 cells	10 donors	18 donors	0.416721	1.71879	0.43111	0.515366	0.811994
MEGF6	0.00857856	10 cells	10 donors	18 donors	-0.380973	2.62906	0.431008	0.515415	0.811994
NDST4	0.00723929	10 cells	10 donors	18 donors	-0.442111	2.68016	0.430948	0.515444	0.811994
CCDC138	0.128208	10 cells	10 donors	18 donors	0.133259	6.16694	0.430732	0.515549	0.812085
TRMT5	0.00886814	10 cells	10 donors	18 donors	-0.311125	2.73171	0.429896	0.515955	0.812581
NIPSNAP2	0.15112	10 cells	10 donors	18 donors	-0.209346	6.31983	1.0249	0.515957	0.812581
SEC22A	0.147392	10 cells	10 donors	18 donors	0.162989	6.4577	0.42949	0.516152	0.812801
AC004943.1	0.00492272	10 cells	10 donors	18 donors	-0.375928	2.11287	0.429412	0.51619	0.812801
MANF	0.0175915	10 cells	10 donors	18 donors	0.294931	3.35635	0.429038	0.516372	0.813013
NEURL4	0.0196547	10 cells	10 donors	18 donors	0.286567	3.72841	0.428741	0.516516	0.81316
ALDH6A1	0.0321787	10 cells	10 donors	18 donors	-0.242165	4.33002	0.428655	0.516558	0.81316
AP000866.1	0.0124154	10 cells	10 donors	18 donors	-0.32802	3.20781	0.428316	0.516723	0.813346
CABP5	0.339957	10 cells	10 donors	18 donors	-0.17856	8.18506	0.42798	0.516886	0.81353
HOMEZ	0.0183154	10 cells	10 donors	18 donors	0.281751	3.20624	0.427634	0.517055	0.813722
AC005332.7	0.0332284	10 cells	10 donors	18 donors	-0.190893	4.39318	0.427472	0.517134	0.813773
SAP25	0.00666015	10 cells	10 donors	18 donors	-0.405823	2.70544	0.427237	0.517248	0.813879
PRDM5	0.127918	10 cells	10 donors	18 donors	-0.133241	6.18274	0.426926	0.5174	0.813929
SLC9A3R2	0.00839758	10 cells	10 donors	18 donors	-0.345779	2.81888	0.426908	0.517409	0.813929
PLEKHA2	0.0406124	10 cells	10 donors	18 donors	0.27047	4.64073	0.426843	0.517441	0.813929
AC011933.2	0.00296811	10 cells	10 donors	18 donors	-0.35427	1.73108	0.426678	0.517521	0.813929
TAF1B	0.107902	10 cells	10 donors	18 donors	-0.152186	5.91158	0.42667	0.517525	0.813929
IRAK2	0.0177725	10 cells	10 donors	18 donors	0.275101	3.44051	0.426599	0.51756	0.813929
STARD7-AS1	0.0291382	10 cells	10 donors	18 donors	-0.241788	4.17698	0.426364	0.517674	0.813995
ERLEC1	0.0622217	10 cells	10 donors	18 donors	-0.178507	4.95985	0.42628	0.517715	0.813995
SNX13	0.239186	10 cells	10 donors	18 donors	-0.14972	7.13404	0.426226	0.517742	0.813995
MCM3	0.018062	10 cells	10 donors	18 donors	-0.239434	3.37431	0.426121	0.517793	0.814002
CCNF	0.0109313	10 cells	10 donors	18 donors	0.313548	2.47502	0.425768	0.517966	0.814125
PLB1	0.00738408	10 cells	10 donors	18 donors	0.385786	2.74636	0.425751	0.517974	0.814125
SDS	0.00955587	10 cells	10 donors	18 donors	-0.480159	2.79045	0.425674	0.518011	0.814125
DCPS	0.0354725	10 cells	10 donors	18 donors	-0.2214	4.51616	0.425279	0.518205	0.814313
ZDHHC8	0.0192927	10 cells	10 donors	18 donors	0.260978	3.47842	0.425214	0.518237	0.814313
C12orf73	0.0233105	10 cells	10 donors	18 donors	0.274804	3.69234	0.425051	0.518316	0.814313
STOM	0.0596518	10 cells	10 donors	18 donors	-0.300499	4.92555	0.425047	0.518318	0.814313
ENDOD1	0.0100264	10 cells	10 donors	18 donors	0.362959	2.79699	0.424778	0.51845	0.814437
AL158163.2	0.00329388	10 cells	10 donors	18 donors	-0.37117	1.73874	0.424662	0.518507	0.814437
RAB30	0.0687371	10 cells	10 donors	18 donors	0.16691	5.22524	0.4246	0.518537	0.814437
FOXJ3	0.263474	10 cells	10 donors	18 donors	0.120365	7.39627	0.424206	0.51873	0.814606
EMP1	0.0189308	10 cells	10 donors	18 donors	-0.328621	3.72077	0.424189	0.518739	0.814606
PDAP1	0.0491548	10 cells	10 donors	18 donors	-0.207087	4.62898	0.423971	0.518845	0.814701
RBFOX3	0.0433996	10 cells	10 donors	18 donors	0.253335	4.53235	0.423559	0.519048	0.814945
STPG3-AS1	0.00597242	10 cells	10 donors	18 donors	-0.394506	2.28482	0.42329	0.519179	0.815078
DGAT1	0.0345676	10 cells	10 donors	18 donors	0.193389	4.34019	0.42269	0.519474	0.815468
AC122688.3	0.010678	10 cells	10 donors	18 donors	0.302803	2.66952	0.422498	0.519569	0.815506
INE1	0.00492272	10 cells	10 donors	18 donors	-0.349677	2.07026	0.422409	0.519612	0.815506
MDFIC2	0.00249756	10 cells	10 donors	18 donors	-0.531244	1.90326	0.422355	0.519639	0.815506
AL391121.1	0.00637058	10 cells	10 donors	18 donors	0.703724	2.28577	1.65195	0.519821	0.815624
TBC1D13	0.0335179	10 cells	10 donors	18 donors	0.189026	4.14072	0.421907	0.519859	0.815624
DDRGK1	0.0921562	10 cells	10 donors	18 donors	-0.175547	5.48645	0.421906	0.51986	0.815624
SFT2D3	0.00485033	10 cells	10 donors	18 donors	-0.345354	2.05959	0.421821	0.519901	0.815624
SLC29A1	0.0222246	10 cells	10 donors	18 donors	0.255521	3.55576	0.42165	0.519986	0.815683
ZNF589	0.0877765	10 cells	10 donors	18 donors	-0.168385	5.6167	0.421352	0.520132	0.815778
ILF3	0.210012	10 cells	10 donors	18 donors	-0.141427	7.15298	0.421336	0.52014	0.815778
UBE4A	0.0792703	10 cells	10 donors	18 donors	-0.15663	5.4209	0.421111	0.520251	0.815855
YES1	0.0679046	10 cells	10 donors	18 donors	-0.167114	5.30157	0.421024	0.520294	0.815855
PDYN-AS1	0.00474174	10 cells	10 donors	18 donors	0.404388	2.07847	0.420811	0.520399	0.815855
AC234582.1	0.00658776	10 cells	10 donors	18 donors	0.308412	2.28624	0.420803	0.520403	0.815855
KIAA0895	0.0825642	10 cells	10 donors	18 donors	0.137277	5.42565	0.420762	0.520423	0.815855
SMCR5	0.0179896	10 cells	10 donors	18 donors	0.286625	3.37125	0.419921	0.520838	0.816341
UBL3	0.251023	10 cells	10 donors	18 donors	0.133287	7.22269	0.419862	0.520867	0.816341
AC009495.1	0.0132117	10 cells	10 donors	18 donors	0.351435	3.06689	0.419849	0.520873	0.816341
PRNCR1	0.00564665	10 cells	10 donors	18 donors	-0.410337	2.18355	0.419386	0.521102	0.816626
AC124947.1	0.00991783	10 cells	10 donors	18 donors	0.3392	2.74024	0.41898	0.521303	0.816867
SLC25A18	0.0145148	10 cells	10 donors	18 donors	0.264927	3.3153	0.418853	0.521366	0.816892
GTF2H3	0.0487928	10 cells	10 donors	18 donors	-0.190816	4.64148	0.418659	0.521462	0.816969
AC245884.8	0.0071669	10 cells	10 donors	18 donors	-0.593905	2.3372	1.21312	0.521577	0.816992
