## Supplementary material for "Single-cell quantitative trait loci analyses identify expression changes in macular degeneration risk genes": SI File 6 (part 2 of 3)

### Sheet: Rod (continued)
gene	pct_cluster_exp	donor_cell_cutoff	group_1_donors	group_2_donors	logFC_pseudobulk	logCPM_pseudobulk	F_pseudobulk	PValue_pseudobulk	FDR_pseudobulk
LEMD2	0.039056	10 cells	10 donors	18 donors	0.188199	4.35523	0.418327	0.521626	0.816992
LINC01498	0.0030405	10 cells	10 donors	18 donors	-0.350092	2.0428	0.418251	0.521664	0.816992
AC022915.2	0.00459695	10 cells	10 donors	18 donors	0.38413	2.25843	0.418203	0.521687	0.816992
SLCO2A1	0.0162522	10 cells	10 donors	18 donors	-0.366604	3.78506	0.418155	0.521711	0.816992
ARFIP2	0.0177001	10 cells	10 donors	18 donors	0.269943	3.3407	0.418058	0.521759	0.816994
UPF1	0.0369928	10 cells	10 donors	18 donors	-0.206246	4.30429	0.417932	0.521821	0.817019
LINC02301	0.00441597	10 cells	10 donors	18 donors	-0.359094	2.22418	0.417729	0.521922	0.817082
AC010343.3	0.0113657	10 cells	10 donors	18 donors	0.391129	3.31173	0.417618	0.521977	0.817082
ZNF410	0.00477793	10 cells	10 donors	18 donors	-0.311588	2.08531	0.417489	0.522041	0.817082
GULP1	0.0878488	10 cells	10 donors	18 donors	0.277869	5.71948	0.417472	0.52205	0.817082
CCDC71L	0.0061172	10 cells	10 donors	18 donors	-0.390678	2.24175	0.417152	0.522208	0.817257
KMT2E	0.534731	10 cells	10 donors	18 donors	-0.102744	8.96228	0.416976	0.522295	0.817287
IL18RAP	0.00180982	10 cells	10 donors	18 donors	-0.413811	1.7255	0.416925	0.522321	0.817287
NKAP	0.0578058	10 cells	10 donors	18 donors	-0.152676	5.01234	0.416745	0.52241	0.817353
ERP29	0.0486481	10 cells	10 donors	18 donors	0.197783	4.54455	0.41623	0.522666	0.817649
NRM	0.00398161	10 cells	10 donors	18 donors	0.389178	2.001	0.416176	0.522693	0.817649
TSEN34	0.0110037	10 cells	10 donors	18 donors	0.272868	2.75963	0.415902	0.522829	0.817719
AC068631.1	0.00738408	10 cells	10 donors	18 donors	0.355529	2.57809	0.415896	0.522832	0.817719
SRPRB	0.0222608	10 cells	10 donors	18 donors	0.260154	3.67451	0.415378	0.523089	0.817991
METTL15	0.249828	10 cells	10 donors	18 donors	-0.144308	7.38828	0.415358	0.523099	0.817991
TRMT2B-AS1	0.00441597	10 cells	10 donors	18 donors	0.397844	2.10873	0.415173	0.523191	0.818061
LINC02115	0.180114	10 cells	10 donors	18 donors	-0.160943	6.91427	0.4149	0.523327	0.818201
AL359922.1	0.00264234	10 cells	10 donors	18 donors	0.414928	1.83917	0.414573	0.52349	0.818382
ZNF280B	0.0272559	10 cells	10 donors	18 donors	-0.245111	3.68397	0.414457	0.523548	0.818398
AC007066.2	0.00713071	10 cells	10 donors	18 donors	-0.342135	2.35551	0.414329	0.523612	0.818425
SHQ1	0.081804	10 cells	10 donors	18 donors	-0.185875	5.44491	0.414118	0.523717	0.818516
IQGAP1	0.138271	10 cells	10 donors	18 donors	0.125036	6.26049	0.413918	0.523817	0.818599
FCGRT	0.0184964	10 cells	10 donors	18 donors	-0.305942	3.31318	0.41378	0.523885	0.818632
URGCP	0.104572	10 cells	10 donors	18 donors	-0.16107	6.08391	0.413685	0.523933	0.818634
TCP1	0.0400333	10 cells	10 donors	18 donors	0.20476	4.29449	0.41348	0.524035	0.818669
ZNF540	0.180295	10 cells	10 donors	18 donors	-0.133137	6.69923	0.413438	0.524056	0.818669
TMEM167B	0.0166142	10 cells	10 donors	18 donors	0.287931	2.99733	0.413357	0.524097	0.818669
LINC02540	0.00170123	10 cells	10 donors	18 donors	-0.482118	1.8018	0.413175	0.524187	0.818737
PLCXD3	0.0153473	10 cells	10 donors	18 donors	0.284357	3.77181	0.412962	0.524294	0.818749
ZNF845	0.00756506	10 cells	10 donors	18 donors	-0.308046	2.57037	0.412919	0.524315	0.818749
AL592424.1	0.00329388	10 cells	10 donors	18 donors	-0.351682	1.70868	0.412691	0.524429	0.818749
BANK1	0.016216	10 cells	10 donors	18 donors	-0.39968	3.69871	0.412502	0.524523	0.818749
MTIF2	0.0502769	10 cells	10 donors	18 donors	-0.184877	4.87873	0.41245	0.52455	0.818749
COX18	0.0170123	10 cells	10 donors	18 donors	0.282488	3.20507	0.412383	0.524583	0.818749
CPAMD8	0.0169038	10 cells	10 donors	18 donors	0.293528	3.66324	0.412329	0.52461	0.818749
MBLAC2	0.0157455	10 cells	10 donors	18 donors	0.277377	3.14002	0.412172	0.524689	0.818749
PLA2G4C	0.263438	10 cells	10 donors	18 donors	0.131295	7.38088	0.412172	0.524689	0.818749
ZNF282	0.0374272	10 cells	10 donors	18 donors	-0.202701	4.34553	0.41212	0.524715	0.818749
MS4A4E	0.00416259	10 cells	10 donors	18 donors	-0.326578	1.91621	0.411925	0.524812	0.818749
AC036214.1	0.00629819	10 cells	10 donors	18 donors	-0.428966	2.80784	0.411791	0.52488	0.818749
PHF8	0.1003	10 cells	10 donors	18 donors	-0.147448	5.79243	0.411786	0.524882	0.818749
MOCS1	0.0148768	10 cells	10 donors	18 donors	-0.273824	3.27061	0.411771	0.524889	0.818749
AKAP6	0.447207	10 cells	10 donors	18 donors	-0.130749	8.33712	0.411723	0.524913	0.818749
ZBTB8OS	0.19452	10 cells	10 donors	18 donors	-0.120823	6.92933	0.411657	0.524947	0.818749
LINC02503	0.00256995	10 cells	10 donors	18 donors	0.490399	1.78836	0.411361	0.525095	0.818846
SELENOK	0.0553806	10 cells	10 donors	18 donors	0.215186	4.64244	0.411345	0.525103	0.818846
PRR3	0.0297897	10 cells	10 donors	18 donors	-0.228609	3.99518	0.410712	0.52542	0.819211
BRI3BP	0.0469468	10 cells	10 donors	18 donors	0.202784	4.52359	0.410627	0.525462	0.819211
MARK4	0.144677	10 cells	10 donors	18 donors	0.136785	6.24569	0.410597	0.525477	0.819211
OCIAD1	0.191769	10 cells	10 donors	18 donors	-0.145246	6.56151	0.410368	0.525593	0.819317
AC107973.1	0.00322149	10 cells	10 donors	18 donors	-0.447683	2.11659	0.410124	0.525715	0.819435
MAP2K2	0.105513	10 cells	10 donors	18 donors	0.18127	5.7473	0.605749	0.525835	0.819549
CCT8	0.0475984	10 cells	10 donors	18 donors	0.257494	4.46577	0.698287	0.526048	0.819774
CDC37	0.0966446	10 cells	10 donors	18 donors	-0.154793	5.64141	0.409289	0.526134	0.819774
SLC22A5	0.0348934	10 cells	10 donors	18 donors	-0.277411	4.03721	0.582676	0.52618	0.819774
FAM114A1	0.0127412	10 cells	10 donors	18 donors	0.32263	2.98315	0.409105	0.526227	0.819774
DCAF7	0.156948	10 cells	10 donors	18 donors	-0.151214	6.38863	0.409036	0.526262	0.819774
CHP1	0.0583125	10 cells	10 donors	18 donors	0.182082	4.98266	0.408979	0.52629	0.819774
RBAK-RBAKDN	0.128715	10 cells	10 donors	18 donors	-0.163383	6.17566	0.408942	0.526309	0.819774
CTBP2	0.322547	10 cells	10 donors	18 donors	0.109601	7.68779	0.408677	0.526443	0.819909
NR3C1	0.191878	10 cells	10 donors	18 donors	-0.135878	6.90008	0.408482	0.52654	0.819965
GNPDA2	0.0486481	10 cells	10 donors	18 donors	0.22677	4.46416	0.408418	0.526573	0.819965
CSK	0.0299707	10 cells	10 donors	18 donors	0.21436	4.03969	0.40823	0.526668	0.82004
AGPAT5	0.0787273	10 cells	10 donors	18 donors	-0.153731	5.33385	0.40792	0.526824	0.820209
FAAP24	0.00322149	10 cells	10 donors	18 donors	0.44738	2.00935	0.407713	0.526928	0.820294
NUP85	0.0587107	10 cells	10 donors	18 donors	0.168124	5.02718	0.407593	0.526989	0.820294
ILF2	0.0243964	10 cells	10 donors	18 donors	0.21695	3.8565	0.407532	0.527019	0.820294
UTP14C	0.0251927	10 cells	10 donors	18 donors	-0.243545	3.93883	0.40723	0.527172	0.820389
E2F4	0.0182068	10 cells	10 donors	18 donors	0.278547	3.14266	0.407224	0.527175	0.820389
IMPDH1	0.1496	10 cells	10 donors	18 donors	-0.156007	6.56647	0.406784	0.527397	0.820662
AC012360.3	0.0237811	10 cells	10 donors	18 donors	-0.259991	3.63803	0.406537	0.527521	0.820769
RAB9A	0.0508922	10 cells	10 donors	18 donors	0.209728	4.37254	0.406461	0.52756	0.820769
SAMHD1	0.0667101	10 cells	10 donors	18 donors	0.215014	5.30372	0.406259	0.527662	0.820854
VPS26A	0.117675	10 cells	10 donors	18 donors	0.145755	5.86741	0.405937	0.527825	0.821035
NFATC3	0.207225	10 cells	10 donors	18 donors	-0.150076	6.92631	0.405653	0.527968	0.821185
NLRP5	0.00260615	10 cells	10 donors	18 donors	-0.448878	1.92911	0.405474	0.528059	0.821252
WDR82	0.0885004	10 cells	10 donors	18 donors	0.152915	5.45778	0.405373	0.52811	0.821258
BGN	0.0173743	10 cells	10 donors	18 donors	-0.324504	3.46104	0.405186	0.528205	0.821304
AL353898.3	0.00579144	10 cells	10 donors	18 donors	-0.52068	2.12695	0.933792	0.528361	0.821304
ZDHHC4	0.016578	10 cells	10 donors	18 donors	0.266398	3.36409	0.404871	0.528364	0.821304
TNFAIP3	0.026894	10 cells	10 donors	18 donors	-0.23724	3.82479	0.404863	0.528368	0.821304
UFL1-AS1	0.0169038	10 cells	10 donors	18 donors	-0.282323	3.76745	0.40485	0.528375	0.821304
NRIP2	0.00343867	10 cells	10 donors	18 donors	-0.352954	1.6966	0.404613	0.528495	0.821361
AC090912.1	0.00590003	10 cells	10 donors	18 donors	-0.343242	2.46479	0.404554	0.528525	0.821361
AL121900.2	0.00293191	10 cells	10 donors	18 donors	0.367848	1.93017	0.404499	0.528553	0.821361
ARMCX5-GPRASP2	0.116408	10 cells	10 donors	18 donors	0.180244	5.90865	0.40436	0.528623	0.821389
TMEM64	0.0137185	10 cells	10 donors	18 donors	-0.319264	3.42654	0.404277	0.528665	0.821389
ZNF343	0.00662395	10 cells	10 donors	18 donors	0.484143	2.47678	1.21288	0.528858	0.821551
ARID2	0.371991	10 cells	10 donors	18 donors	-0.120606	8.09768	0.403886	0.528864	0.821551
HMOX1	0.010497	10 cells	10 donors	18 donors	0.323908	2.95397	0.4037	0.528958	0.821624
CEP162	0.121041	10 cells	10 donors	18 donors	-0.138055	6.29052	0.403331	0.529146	0.821842
FUNDC2	0.0413364	10 cells	10 donors	18 donors	-0.215937	4.31607	0.403174	0.529225	0.82188
AC009139.1	0.0558512	10 cells	10 donors	18 donors	0.231294	4.67102	0.403097	0.529264	0.82188
ZNF554	0.0125964	10 cells	10 donors	18 donors	-0.669907	3.05311	1.96571	0.529356	0.821949
CEP295NL	0.00354725	10 cells	10 donors	18 donors	-0.451554	2.04637	0.402042	0.529801	0.822567
NMRK1	0.0316357	10 cells	10 donors	18 donors	-0.198343	4.06104	0.401811	0.529919	0.822676
KDM7A	0.151193	10 cells	10 donors	18 donors	-0.139864	6.30365	0.401547	0.530053	0.822812
AC007389.3	0.00343867	10 cells	10 donors	18 donors	0.350618	1.97488	0.401209	0.530226	0.823007
TNFSF10	0.00640678	10 cells	10 donors	18 donors	0.673726	2.43005	1.74915	0.53037	0.823044
TEX264	0.0260615	10 cells	10 donors	18 donors	0.205032	3.88424	0.400923	0.530371	0.823044
MFSD13A	0.0304412	10 cells	10 donors	18 donors	0.233119	4.14036	0.400883	0.530392	0.823044
AC118344.2	0.0206682	10 cells	10 donors	18 donors	0.226133	3.30497	0.400559	0.530557	0.823228
DNAH3	0.0165056	10 cells	10 donors	18 donors	0.428662	3.9013	0.400407	0.530635	0.823245
CARD6	0.00253375	10 cells	10 donors	18 donors	-0.699386	1.82397	1.15015	0.530663	0.823245
SSBP2	0.60506	10 cells	10 donors	18 donors	0.152939	8.96574	0.400224	0.530728	0.823273
WDR4	0.0234915	10 cells	10 donors	18 donors	-0.225706	3.79878	0.399953	0.530867	0.823283
NEURL1B	0.0041264	10 cells	10 donors	18 donors	-0.363329	2.1312	0.399858	0.530915	0.823283
AC003991.1	0.00763746	10 cells	10 donors	18 donors	0.314662	2.65935	0.399858	0.530915	0.823283
RERG	0.0149491	10 cells	10 donors	18 donors	0.324176	3.44129	0.399838	0.530925	0.823283
SLC14A1	0.00398161	10 cells	10 donors	18 donors	-0.401255	2.3057	0.399749	0.530971	0.823283
RMND5A	0.0642849	10 cells	10 donors	18 donors	-0.172006	5.13566	0.399608	0.531043	0.823322
PIK3IP1-AS1	0.0395627	10 cells	10 donors	18 donors	0.211994	4.51916	0.399405	0.531147	0.823386
C21orf91-OT1	0.00593622	10 cells	10 donors	18 donors	0.31709	2.42606	0.399343	0.531178	0.823386
AL391261.2	0.00383683	10 cells	10 donors	18 donors	-0.340331	2.18835	0.399246	0.531228	0.82339
VHL	0.0405762	10 cells	10 donors	18 donors	-0.183312	4.32878	0.398691	0.531512	0.823757
TTC26	0.074058	10 cells	10 donors	18 donors	-0.14102	5.65706	0.398536	0.531591	0.823781
ITGA5	0.0117277	10 cells	10 donors	18 donors	0.30514	2.80305	0.398458	0.531631	0.823781
PRKG2	0.00723929	10 cells	10 donors	18 donors	0.313715	2.43548	0.398384	0.53167	0.823781
AC073389.1	0.00249756	10 cells	10 donors	18 donors	-0.565983	1.69689	1.01741	0.531836	0.823906
AC091132.4	0.010678	10 cells	10 donors	18 donors	-0.370849	2.75724	0.398041	0.531845	0.823906
CYB5R1	0.0272559	10 cells	10 donors	18 donors	0.24344	3.98365	0.397923	0.531906	0.823927
LINC02147	0.0211749	10 cells	10 donors	18 donors	-0.281908	4.08775	0.397701	0.53202	0.82403
NUCB2	0.135013	10 cells	10 donors	18 donors	-0.112463	6.33632	0.397315	0.532218	0.824217
NCAPG2	0.0315995	10 cells	10 donors	18 donors	-0.237334	3.92047	0.397231	0.532261	0.824217
SNTB2	0.310747	10 cells	10 donors	18 donors	0.104296	8.00842	0.397189	0.532282	0.824217
GAPVD1	0.252832	10 cells	10 donors	18 donors	-0.121465	7.48184	0.396787	0.532489	0.824301
NIFK-AS1	0.0942194	10 cells	10 donors	18 donors	0.165046	5.66967	0.396735	0.532515	0.824301
DUSP12	0.0238173	10 cells	10 donors	18 donors	0.250446	3.7579	0.396722	0.532523	0.824301
CEMIP	0.0234915	10 cells	10 donors	18 donors	-0.288764	3.58281	0.396695	0.532536	0.824301
ACSL1	0.13961	10 cells	10 donors	18 donors	0.27006	6.31349	1.70555	0.532588	0.824301
ZNF606	0.0466573	10 cells	10 donors	18 donors	0.184872	4.61982	0.396531	0.53262	0.824301
ORC1	0.0051399	10 cells	10 donors	18 donors	0.381076	2.17115	0.396345	0.532716	0.824333
SH2D3C	0.00915771	10 cells	10 donors	18 donors	0.302259	2.66472	0.396283	0.532748	0.824333
ROR2	0.0379339	10 cells	10 donors	18 donors	0.30481	4.64172	0.396215	0.532783	0.824333
ZKSCAN3	0.00702212	10 cells	10 donors	18 donors	0.30712	2.37986	0.395829	0.532982	0.824486
JPX	0.363304	10 cells	10 donors	18 donors	-0.164463	8.02023	0.395755	0.53302	0.824486
AC025682.1	0.0574076	10 cells	10 donors	18 donors	-0.328978	4.96151	1.49506	0.533024	0.824486
TAS2R19	0.00481413	10 cells	10 donors	18 donors	-0.404105	2.03511	0.395539	0.533131	0.824579
EHMT2	0.0726101	10 cells	10 donors	18 donors	-0.152199	5.35725	0.39541	0.533197	0.824608
ASMTL	0.0293191	10 cells	10 donors	18 donors	0.233983	4.07434	0.395071	0.533372	0.824805
UNC93B1	0.00437977	10 cells	10 donors	18 donors	-0.351894	2.09965	0.394791	0.533516	0.824893
SUDS3	0.106019	10 cells	10 donors	18 donors	-0.151359	5.82646	0.394745	0.53354	0.824893
C5AR1	0.128534	10 cells	10 donors	18 donors	-0.197756	6.52075	0.394667	0.53358	0.824893
AC009318.1	0.0239621	10 cells	10 donors	18 donors	-0.254849	3.88325	0.394594	0.533618	0.824893
PANK4	0.0268216	10 cells	10 donors	18 donors	-0.226509	3.70167	0.394444	0.533695	0.82494
TRPM7	0.244905	10 cells	10 donors	18 donors	-0.133364	7.21252	0.394196	0.533823	0.825064
LINC01411	0.0102798	10 cells	10 donors	18 donors	0.365403	2.93111	0.393283	0.534295	0.825689
GARS	0.0600138	10 cells	10 donors	18 donors	0.155967	4.9716	0.393231	0.534322	0.825689
AC005237.1	0.00857856	10 cells	10 donors	18 donors	0.31121	2.5084	0.393045	0.534418	0.825764
AC107464.3	0.00351106	10 cells	10 donors	18 donors	-0.370465	1.94249	0.39283	0.534529	0.82584
CGAS	0.00785463	10 cells	10 donors	18 donors	-0.388225	2.85315	0.392767	0.534562	0.82584
WDHD1	0.0400695	10 cells	10 donors	18 donors	-0.172003	4.44417	0.392223	0.534843	0.826164
PBX4	0.00955587	10 cells	10 donors	18 donors	0.358489	2.95681	0.392178	0.534867	0.826164
CCDC90B	0.0514714	10 cells	10 donors	18 donors	-0.217031	4.58554	0.391973	0.534973	0.826255
NFS1	0.0321787	10 cells	10 donors	18 donors	-0.201936	4.2867	0.499012	0.535053	0.826306
VRTN	0.00394542	10 cells	10 donors	18 donors	-0.386687	2.13753	0.391609	0.535162	0.8264
TXLNA	0.041264	10 cells	10 donors	18 donors	0.153819	4.31449	0.391478	0.53523	0.826407
DLG1	0.482065	10 cells	10 donors	18 donors	-0.109781	8.74031	0.391418	0.535261	0.826407
ZNF316	0.0281971	10 cells	10 donors	18 donors	-0.225603	4.08399	0.391217	0.535366	0.826456
DUS4L	0.0146234	10 cells	10 donors	18 donors	-0.280423	3.02844	0.39113	0.535411	0.826456
LYPD5	0.0185326	10 cells	10 donors	18 donors	-0.243535	3.64166	0.391049	0.535452	0.826456
CUTC	0.0717052	10 cells	10 donors	18 donors	-0.185582	5.03709	0.390992	0.535482	0.826456
P2RY8	0.0102798	10 cells	10 donors	18 donors	-0.414834	3.12263	0.390691	0.535638	0.826624
GRM7-AS1	0.00448836	10 cells	10 donors	18 donors	-0.376095	2.06648	0.390377	0.535802	0.826752
SZT2	0.107214	10 cells	10 donors	18 donors	0.138255	5.87174	0.390348	0.535817	0.826752
DHRS7B	0.0702574	10 cells	10 donors	18 donors	0.147877	5.34305	0.389901	0.536049	0.826972
TIE1	0.00296811	10 cells	10 donors	18 donors	0.331707	1.93784	0.389892	0.536054	0.826972
MIR3142HG	0.00673254	10 cells	10 donors	18 donors	-0.376118	2.27188	0.389595	0.536208	0.827137
CPLANE1	0.282115	10 cells	10 donors	18 donors	-0.118273	7.71716	0.389339	0.536342	0.827269
RAP1A	0.160712	10 cells	10 donors	18 donors	-0.144241	6.41637	0.389131	0.53645	0.827292
LRCH3	0.264343	10 cells	10 donors	18 donors	-0.115244	7.23889	0.389128	0.536452	0.827292
LAPTM4A	0.044775	10 cells	10 donors	18 donors	0.267273	4.61691	0.389027	0.536504	0.8273
NME9	0.0601947	10 cells	10 donors	18 donors	0.198477	4.84213	0.388622	0.536715	0.827553
CAMTA1	0.63257	10 cells	10 donors	18 donors	0.108228	9.33683	0.388528	0.536764	0.827555
MID1	0.157455	10 cells	10 donors	18 donors	0.163065	6.37735	0.388429	0.536816	0.827561
NSA2	0.0331198	10 cells	10 donors	18 donors	0.164534	4.47661	0.388061	0.537008	0.827756
IRF3	0.0738408	10 cells	10 donors	18 donors	-0.172081	5.17031	0.387925	0.537079	0.827756
TMEM39B	0.0462591	10 cells	10 donors	18 donors	-0.176803	4.73639	0.387914	0.537085	0.827756
AC093334.1	0.00333008	10 cells	10 donors	18 donors	0.386969	2.08295	0.387769	0.53716	0.827789
NAA11	0.00195461	10 cells	10 donors	18 donors	-0.457539	1.81996	0.434651	0.537201	0.827789
ZNF418	0.0306584	10 cells	10 donors	18 donors	-0.224471	4.3421	0.38756	0.53727	0.8278
GTSE1	0.00285952	10 cells	10 donors	18 donors	-0.66028	1.78965	1.26626	0.537303	0.8278
CDYL	0.143845	10 cells	10 donors	18 donors	0.162006	6.25181	0.668269	0.537358	0.827811
PLXNC1	0.0336989	10 cells	10 donors	18 donors	-0.272676	4.41412	0.38727	0.537421	0.827835
ANTXR2	0.0592536	10 cells	10 donors	18 donors	0.234852	4.61242	0.387023	0.53755	0.827961
L3MBTL1	0.0567923	10 cells	10 donors	18 donors	-0.165342	4.84247	0.38687	0.53763	0.827999
ADGRG1	0.00557426	10 cells	10 donors	18 donors	0.376143	2.51319	0.386794	0.53767	0.827999
ZNF70	0.0170485	10 cells	10 donors	18 donors	-0.270851	3.57256	0.386562	0.537791	0.828015
SULT1A2	0.00256995	10 cells	10 donors	18 donors	0.337034	1.78947	0.386534	0.537806	0.828015
LINC00603	0.00991783	10 cells	10 donors	18 donors	-0.386117	3.03654	0.386501	0.537823	0.828015
GRIN2D	0.0257357	10 cells	10 donors	18 donors	-0.307302	3.87931	0.72411	0.538083	0.828343
AC012435.2	0.026894	10 cells	10 donors	18 donors	0.225575	3.79927	0.385853	0.538162	0.828392
AC051619.5	0.016397	10 cells	10 donors	18 donors	-0.278127	3.19754	0.385602	0.538294	0.828509
POSTN	0.00655156	10 cells	10 donors	18 donors	0.460193	2.65095	0.385526	0.538334	0.828509
ELL2	0.0545119	10 cells	10 donors	18 donors	-0.278594	4.93316	0.385419	0.53839	0.828523
MAPK1IP1L	0.107902	10 cells	10 donors	18 donors	-0.164612	5.71565	0.38504	0.538589	0.828755
EHD2	0.0100626	10 cells	10 donors	18 donors	0.310563	2.78951	0.384925	0.538649	0.828775
AC006511.5	0.0150939	10 cells	10 donors	18 donors	-0.31322	3.14432	0.384759	0.538736	0.828797
AL157938.3	0.0107142	10 cells	10 donors	18 donors	0.304177	2.67182	0.384717	0.538758	0.828797
ANXA13	0.00908532	10 cells	10 donors	18 donors	-0.320217	2.79321	0.383701	0.539293	0.829545
AEBP2	0.259782	10 cells	10 donors	18 donors	0.105204	7.09425	0.383607	0.539342	0.829548
Z83843.1	0.0582763	10 cells	10 donors	18 donors	0.225131	4.52686	0.383431	0.539434	0.829617
MYD88	0.002027	10 cells	10 donors	18 donors	0.375255	1.65391	0.589308	0.539697	0.829749
ANGEL2	0.0829985	10 cells	10 donors	18 donors	-0.160995	5.43377	0.38273	0.539803	0.829749
DYRK1A	0.444312	10 cells	10 donors	18 donors	-0.165752	8.56581	0.382695	0.539822	0.829749
C15orf53	0.00915771	10 cells	10 donors	18 donors	0.359472	2.98893	0.382685	0.539828	0.829749
NDUFV3	0.131285	10 cells	10 donors	18 donors	-0.152372	6.16379	0.382682	0.539829	0.829749
CSRNP2	0.0410468	10 cells	10 donors	18 donors	-0.327492	4.42719	1.55561	0.539863	0.829749
RPL4	0.0791255	10 cells	10 donors	18 donors	0.220124	5.22527	0.382592	0.539876	0.829749
OSMR-AS1	0.0179173	10 cells	10 donors	18 donors	-0.291236	3.60959	0.382545	0.539901	0.829749
MYRFL	0.00846998	10 cells	10 donors	18 donors	0.345714	2.8194	0.382451	0.539951	0.829752
AC016542.2	0.00383683	10 cells	10 donors	18 donors	-0.431464	1.95527	0.816069	0.540044	0.8298
BAG4	0.0424223	10 cells	10 donors	18 donors	-0.158354	4.65394	0.382212	0.540077	0.8298
ABCA5	0.420531	10 cells	10 donors	18 donors	0.106383	8.34326	0.382076	0.540148	0.829837
MX2	0.00575524	10 cells	10 donors	18 donors	0.370084	2.57942	0.381447	0.54048	0.830273
AOC2	0.00246136	10 cells	10 donors	18 donors	0.371863	1.71249	0.381163	0.54063	0.830431
NIF3L1	0.0160712	10 cells	10 donors	18 donors	0.263912	3.23013	0.381052	0.540689	0.830448
CHST12	0.0551634	10 cells	10 donors	18 donors	0.182798	4.8035	0.380667	0.540893	0.830633
COL27A1	0.0212835	10 cells	10 donors	18 donors	0.290913	3.68015	0.380644	0.540905	0.830633
SLC16A3	0.0435806	10 cells	10 donors	18 donors	-0.27373	4.68725	0.380447	0.541009	0.830694
CIB1	0.0205958	10 cells	10 donors	18 donors	0.307814	3.7329	0.380389	0.54104	0.830694
DECR2	0.00492272	10 cells	10 donors	18 donors	-0.39381	2.30392	0.715733	0.541389	0.831143
YIPF2	0.0192927	10 cells	10 donors	18 donors	0.255937	3.32949	0.379602	0.541457	0.831143
RSBN1	0.122851	10 cells	10 donors	18 donors	-0.127035	6.03704	0.379515	0.541503	0.831143
FBXW7	0.323741	10 cells	10 donors	18 donors	0.116461	7.8077	0.379476	0.541524	0.831143
AL445248.1	0.0139356	10 cells	10 donors	18 donors	-0.307488	3.02981	0.379193	0.541673	0.8313
CRY1	0.0895863	10 cells	10 donors	18 donors	0.167061	5.59449	0.378985	0.541784	0.831326
AL355076.2	0.00441597	10 cells	10 donors	18 donors	0.389003	2.35888	0.378936	0.54181	0.831326
TMEM129	0.0139718	10 cells	10 donors	18 donors	-0.285247	3.21362	0.378644	0.541965	0.831326
AC023355.1	0.00622579	10 cells	10 donors	18 donors	0.32991	2.27423	0.378594	0.541991	0.831326
HMBS	0.0152025	10 cells	10 donors	18 donors	0.282605	3.25763	0.378508	0.542037	0.831326
SLC10A4	0.00278713	10 cells	10 donors	18 donors	-0.47061	1.76366	0.678337	0.542117	0.831326
ZCCHC2	0.120896	10 cells	10 donors	18 donors	0.146185	5.79215	0.378336	0.542129	0.831326
NAGA	0.0115105	10 cells	10 donors	18 donors	-0.367661	2.7587	0.613641	0.542141	0.831326
KCNIP3	0.00702212	10 cells	10 donors	18 donors	0.345722	2.40544	0.378201	0.5422	0.831326
SEC61A1	0.0491548	10 cells	10 donors	18 donors	0.179745	4.66107	0.378176	0.542213	0.831326
C6orf106	0.186448	10 cells	10 donors	18 donors	-0.122515	6.81353	0.378114	0.542246	0.831326
TBC1D23	0.122887	10 cells	10 donors	18 donors	-0.154809	6.01088	0.378084	0.542262	0.831326
KDM2B	0.199515	10 cells	10 donors	18 donors	-0.106853	6.97709	0.377994	0.54231	0.831326
PDP2	0.0141528	10 cells	10 donors	18 donors	0.298312	2.9288	0.377853	0.542385	0.831367
BORA	0.0127774	10 cells	10 donors	18 donors	-0.277192	3.06868	0.377588	0.542526	0.83151
AC011477.4	0.0166866	10 cells	10 donors	18 donors	0.267553	3.27654	0.377278	0.542691	0.831622
ERF	0.0146234	10 cells	10 donors	18 donors	0.294994	2.93025	0.377272	0.542694	0.831622
VARS	0.0212111	10 cells	10 donors	18 donors	-0.263797	3.70653	0.377067	0.542803	0.831705
DNMBP-AS1	0.00810801	10 cells	10 donors	18 donors	-0.320573	2.4424	0.376991	0.542844	0.831705
MFSD12	0.0287762	10 cells	10 donors	18 donors	0.201792	3.87671	0.376791	0.54295	0.831755
CATIP	0.00155645	10 cells	10 donors	18 donors	0.487673	1.77166	0.376739	0.542978	0.831755
AL357055.3	0.0474536	10 cells	10 donors	18 donors	0.196462	4.45771	0.376661	0.543019	0.831755
BTBD18	0.00235277	10 cells	10 donors	18 donors	0.456127	1.69106	0.567918	0.543122	0.831815
ARL8A	0.0365946	10 cells	10 donors	18 donors	0.226109	4.19546	0.376409	0.543154	0.831815
AL353763.2	0.0138632	10 cells	10 donors	18 donors	-0.263579	3.20687	0.376252	0.543237	0.831817
RALGAPA1	0.523075	10 cells	10 donors	18 donors	-0.116159	9.00434	0.376227	0.543251	0.831817
KEAP1	0.0195099	10 cells	10 donors	18 donors	0.236252	3.65692	0.375654	0.543556	0.832203
QARS	0.0222246	10 cells	10 donors	18 donors	0.225822	3.70838	0.375575	0.543599	0.832203
TRMT44	0.0465487	10 cells	10 donors	18 donors	-0.181328	4.84098	0.375375	0.543706	0.832294
FGL2	0.00781844	10 cells	10 donors	18 donors	0.334621	2.66623	0.375099	0.543853	0.832446
PRR7-AS1	0.002027	10 cells	10 donors	18 donors	0.417021	1.64457	0.48306	0.543998	0.832551
GK5	0.0867991	10 cells	10 donors	18 donors	-0.156779	5.42708	0.374756	0.544036	0.832551
HTRA4	0.00398161	10 cells	10 donors	18 donors	0.378582	2.15412	0.374703	0.544065	0.832551
SEPSECS	0.0232381	10 cells	10 donors	18 donors	0.225918	3.52739	0.374572	0.544135	0.832585
FBXL17	0.612879	10 cells	10 donors	18 donors	-0.138638	9.5705	0.373804	0.544546	0.833084
GCC2	0.255692	10 cells	10 donors	18 donors	-0.11481	7.47327	0.373666	0.54462	0.833084
ADH1B	0.00980924	10 cells	10 donors	18 donors	-0.418794	2.66832	0.373576	0.544668	0.833084
IGSF9	0.216708	10 cells	10 donors	18 donors	-0.164475	7.39672	0.373528	0.544693	0.833084
FAM186A	0.00680494	10 cells	10 donors	18 donors	-0.404825	2.47723	0.373484	0.544717	0.833084
RNF34	0.0757592	10 cells	10 donors	18 donors	-0.134249	5.46412	0.373428	0.544747	0.833084
ZADH2	0.0666739	10 cells	10 donors	18 donors	0.160002	4.97489	0.373216	0.544861	0.833178
BTF3L4	0.0844826	10 cells	10 donors	18 donors	-0.142959	5.59743	0.373135	0.544904	0.833178
MLST8	0.0348934	10 cells	10 donors	18 donors	0.211008	4.4669	0.372713	0.545131	0.833361
FOSL2	0.0242878	10 cells	10 donors	18 donors	-0.255037	3.66625	0.372584	0.5452	0.833361
PTPRB	0.0334093	10 cells	10 donors	18 donors	0.280146	4.24978	0.372556	0.545215	0.833361
GEMIN6	0.00789083	10 cells	10 donors	18 donors	0.3242	2.6352	0.372529	0.54523	0.833361
GATD3B	0.00369204	10 cells	10 donors	18 donors	-0.336977	1.87213	0.37241	0.545293	0.833361
MAPKAPK5-AS1	0.0154197	10 cells	10 donors	18 donors	0.26752	3.06006	0.372323	0.54534	0.833361
TRAPPC5	0.00568285	10 cells	10 donors	18 donors	0.296645	2.25075	0.372288	0.545359	0.833361
AL355075.4	0.00644297	10 cells	10 donors	18 donors	0.351548	2.48609	0.372128	0.545445	0.833376
HIBCH	0.328302	10 cells	10 donors	18 donors	0.109601	7.88047	0.372092	0.545464	0.833376
KMT2C	0.57813	10 cells	10 donors	18 donors	-0.0991112	9.06826	0.371835	0.545602	0.833514
PEPD	0.066131	10 cells	10 donors	18 donors	-0.147758	5.03429	0.371671	0.545691	0.833576
DYRK4	0.0152025	10 cells	10 donors	18 donors	0.262317	3.08924	0.371417	0.545827	0.833711
ZNF746	0.0243964	10 cells	10 donors	18 donors	-0.256706	3.65089	0.371107	0.545994	0.833893
ZNF460-AS1	0.0296087	10 cells	10 donors	18 donors	-0.238331	3.90822	0.370727	0.546199	0.833955
PRR12	0.0660948	10 cells	10 donors	18 donors	-0.136531	5.08419	0.370698	0.546214	0.833955
AC009084.1	0.00441597	10 cells	10 donors	18 donors	0.33392	2.06246	0.370684	0.546222	0.833955
DNASE1L1	0.0072031	10 cells	10 donors	18 donors	0.336001	2.66925	0.370676	0.546226	0.833955
SRA1	0.0323958	10 cells	10 donors	18 donors	0.214359	4.20177	0.47485	0.546279	0.833963
RARRES1	0.0565027	10 cells	10 donors	18 donors	-0.400717	5.18944	0.370336	0.546409	0.834064
TTC17	0.364137	10 cells	10 donors	18 donors	-0.111443	8.05207	0.370277	0.546441	0.834064
DAXX	0.0152025	10 cells	10 donors	18 donors	0.251416	3.48256	0.370001	0.54659	0.834164
LINC02166	0.00535708	10 cells	10 donors	18 donors	-0.289632	2.29392	0.369979	0.546602	0.834164
AC104170.1	0.00579144	10 cells	10 donors	18 donors	0.33682	2.44043	0.36963	0.54679	0.834378
ADAMTSL2	0.00434358	10 cells	10 donors	18 donors	0.341972	2.09947	0.3694	0.546914	0.834494
BCLAF1	0.30405	10 cells	10 donors	18 donors	-0.121313	7.86186	0.369088	0.547083	0.834679
NAT9	0.0231295	10 cells	10 donors	18 donors	0.248097	3.593	0.368881	0.547195	0.834689
KCNK6	0.00532088	10 cells	10 donors	18 donors	-0.340917	2.31116	0.36887	0.547201	0.834689
TM9SF2	0.120245	10 cells	10 donors	18 donors	0.157259	5.87283	0.498336	0.547233	0.834689
ZNRF3-AS1	0.002027	10 cells	10 donors	18 donors	-0.469242	1.76571	0.368611	0.547341	0.834735
RPIA	0.0322149	10 cells	10 donors	18 donors	-0.208523	4.32707	0.368577	0.547359	0.834735
C2orf72	0.00383683	10 cells	10 donors	18 donors	0.292749	2.07772	0.368396	0.547457	0.834772
C11orf68	0.00959207	10 cells	10 donors	18 donors	0.283188	2.6042	0.368355	0.547479	0.834772
TMEM199	0.0101712	10 cells	10 donors	18 donors	0.269942	2.68805	0.368148	0.547591	0.834869
AC009242.1	0.010497	10 cells	10 donors	18 donors	0.371999	2.69074	0.574265	0.547651	0.834873
ERBB3	0.0100626	10 cells	10 donors	18 donors	0.345655	2.76286	0.367942	0.547703	0.834873
PRPF31	0.0352192	10 cells	10 donors	18 donors	-0.171852	4.27051	0.367878	0.547737	0.834873
MYO1F	0.0194375	10 cells	10 donors	18 donors	-0.325411	3.97471	0.367595	0.547891	0.834988
MCPH1-AS1	0.053788	10 cells	10 donors	18 donors	-0.144554	5.03726	0.367563	0.547908	0.834988
AC091167.6	0.0272921	10 cells	10 donors	18 donors	0.214957	4.01009	0.36705	0.548186	0.835207
TTC28	0.472726	10 cells	10 donors	18 donors	-0.113582	8.73403	0.367014	0.548206	0.835207
CCDC177	0.00539327	10 cells	10 donors	18 donors	0.400962	2.20621	0.515461	0.548277	0.835207
NEDD1	0.0451732	10 cells	10 donors	18 donors	-0.184594	4.68322	0.366809	0.548317	0.835207
LINC00639	0.00430738	10 cells	10 donors	18 donors	-0.398282	2.3577	0.366807	0.548318	0.835207
AC004034.1	0.0126688	10 cells	10 donors	18 donors	0.294252	2.9287	0.366726	0.548362	0.835207
AC139530.1	0.0103884	10 cells	10 donors	18 donors	0.3353	2.74878	0.366679	0.548387	0.835207
MAPKAP1	0.276758	10 cells	10 donors	18 donors	-0.124958	7.48429	0.366164	0.548667	0.83556
MMP17	0.00539327	10 cells	10 donors	18 donors	-0.401789	2.59894	0.365993	0.54876	0.835574
TPRN	0.0293915	10 cells	10 donors	18 donors	-0.221387	4.26834	0.365881	0.548821	0.835574
ZNF93	0.0234191	10 cells	10 donors	18 donors	0.274783	3.86812	0.365794	0.548868	0.835574
SELENOT	0.0703659	10 cells	10 donors	18 donors	0.188636	5.06551	0.365794	0.548868	0.835574
BECN1	0.0294639	10 cells	10 donors	18 donors	0.204483	3.94844	0.36569	0.548925	0.835587
AC144548.1	0.0040902	10 cells	10 donors	18 donors	0.391088	2.15575	0.365345	0.549113	0.8358
PIGO	0.0105332	10 cells	10 donors	18 donors	-0.276974	2.69358	0.365247	0.549166	0.835808
SSUH2	0.00401781	10 cells	10 donors	18 donors	0.367924	1.94321	0.364996	0.549303	0.835843
ARHGAP5-AS1	0.00427118	10 cells	10 donors	18 donors	-0.328579	1.90511	0.364923	0.549342	0.835843
ZNF543	0.0071669	10 cells	10 donors	18 donors	-0.307027	2.48118	0.364838	0.549388	0.835843
SBF2-AS1	0.0281247	10 cells	10 donors	18 donors	0.212389	3.62535	0.364825	0.549395	0.835843
COPS7A	0.0210302	10 cells	10 donors	18 donors	0.25044	3.48754	0.364764	0.549429	0.835843
AC027288.3	0.0478879	10 cells	10 donors	18 donors	0.234981	4.42787	0.364631	0.549501	0.835865
SMPD4	0.0912151	10 cells	10 donors	18 donors	-0.176223	5.79301	0.364532	0.549555	0.835865
AC015845.2	0.00828899	10 cells	10 donors	18 donors	0.269296	2.49246	0.364466	0.549591	0.835865
PSIP1	0.326963	10 cells	10 donors	18 donors	0.110924	7.82642	0.364373	0.549642	0.835865
PRKAB1	0.0234915	10 cells	10 donors	18 donors	-0.250829	3.70552	0.449235	0.549745	0.835865
SNRPA	0.018424	10 cells	10 donors	18 donors	0.24504	3.41845	0.364161	0.549758	0.835865
ATP2B1-AS1	0.012705	10 cells	10 donors	18 donors	0.3798	3.01499	0.785263	0.549779	0.835865
MIEF1	0.0169761	10 cells	10 donors	18 donors	0.410866	3.40789	1.09033	0.550037	0.83592
MANBA	0.161907	10 cells	10 donors	18 donors	-0.125729	6.44312	0.363649	0.550037	0.83592
OSER1	0.0224418	10 cells	10 donors	18 donors	-0.223499	3.59925	0.363634	0.550045	0.83592
PARP3	0.0040902	10 cells	10 donors	18 donors	-0.360985	2.16343	0.363575	0.550077	0.83592
TSPOAP1-AS1	0.0325406	10 cells	10 donors	18 donors	0.226401	4.1748	0.363554	0.550088	0.83592
NCK1	0.0823832	10 cells	10 donors	18 donors	-0.149726	5.43292	0.363528	0.550103	0.83592
PTK2B	0.0617874	10 cells	10 donors	18 donors	-0.156841	5.03894	0.363132	0.550319	0.836019
ZDHHC21	0.222464	10 cells	10 donors	18 donors	-0.166517	6.85724	0.363129	0.550321	0.836019
AC139887.4	0.00553806	10 cells	10 donors	18 donors	0.400963	2.31238	0.363003	0.55039	0.836019
KAT8	0.0612444	10 cells	10 donors	18 donors	-0.428059	5.01984	2.75738	0.550405	0.836019
CECR2	0.433308	10 cells	10 donors	18 donors	-0.111329	8.74324	0.362971	0.550407	0.836019
VPS37B	0.0379339	10 cells	10 donors	18 donors	0.355414	4.18914	1.39852	0.550763	0.836384
LEMD3	0.196221	10 cells	10 donors	18 donors	-0.135795	6.74455	0.362219	0.550818	0.836384
AC011476.2	0.00253375	10 cells	10 donors	18 donors	0.403804	1.72052	0.362186	0.550837	0.836384
HSPBAP1	0.0730083	10 cells	10 donors	18 donors	0.174239	5.26507	0.362105	0.550881	0.836384
TRMT2B	0.0285952	10 cells	10 donors	18 donors	0.196929	4.2051	0.362087	0.550891	0.836384
APPBP2	0.195823	10 cells	10 donors	18 donors	-0.111294	6.90719	0.362005	0.550936	0.836384
PDCD6	0.0857494	10 cells	10 donors	18 donors	-0.149356	5.31429	0.361819	0.551037	0.836465
ANKRD20A8P	0.00260615	10 cells	10 donors	18 donors	-0.713401	1.77149	1.15325	0.551268	0.836696
SLC8B1	0.0127774	10 cells	10 donors	18 donors	0.385217	3.20525	0.361312	0.551315	0.836696
FER	0.432186	10 cells	10 donors	18 donors	-0.127477	8.26858	0.361201	0.551376	0.836696
CACNA1F	0.286748	10 cells	10 donors	18 donors	-0.164802	7.95603	0.361192	0.551381	0.836696
SMIM27	0.0102074	10 cells	10 donors	18 donors	0.278164	2.65184	0.361008	0.551482	0.836746
TCEANC	0.0217541	10 cells	10 donors	18 donors	0.256816	3.63565	0.360956	0.551511	0.836746
AC012676.5	0.00629819	10 cells	10 donors	18 donors	-0.308528	2.4672	0.360777	0.551609	0.836792
BORCS8	0.0125964	10 cells	10 donors	18 donors	0.277215	2.95478	0.360621	0.551694	0.836792
PRAM1	0.0180982	10 cells	10 donors	18 donors	0.266628	3.71816	0.360568	0.551724	0.836792
EDNRB	0.033337	10 cells	10 donors	18 donors	0.315887	4.55236	0.360479	0.551773	0.836792
CUBN	0.0723568	10 cells	10 donors	18 donors	0.141029	5.402	0.360464	0.551781	0.836792
C1orf220	0.0155645	10 cells	10 donors	18 donors	-0.260658	3.11345	0.36025	0.551898	0.836897
LMBRD2	0.0687371	10 cells	10 donors	18 donors	0.170229	5.15734	0.360107	0.551977	0.836905
SRP14-AS1	0.0555616	10 cells	10 donors	18 donors	-0.188201	4.48812	0.360066	0.551999	0.836905
RRH	0.0254099	10 cells	10 donors	18 donors	0.258795	3.89351	0.35979	0.552151	0.837003
AC127024.5	0.0146234	10 cells	10 donors	18 donors	-0.271239	3.28523	0.359774	0.55216	0.837003
HSPA9	0.130235	10 cells	10 donors	18 donors	-0.121473	6.05223	0.359483	0.55232	0.837136
KCNK13	0.00629819	10 cells	10 donors	18 donors	-0.390683	2.60271	0.359435	0.552346	0.837136
LGALS9	0.00398161	10 cells	10 donors	18 donors	0.338696	2.09491	0.359352	0.552392	0.837136
IQUB	0.0394542	10 cells	10 donors	18 donors	-0.185033	4.38876	0.359198	0.552476	0.837161
AC055733.2	0.201868	10 cells	10 donors	18 donors	-0.183117	7.6597	0.359069	0.552548	0.837161
SLC25A13	0.31281	10 cells	10 donors	18 donors	-0.128754	7.62405	0.359061	0.552552	0.837161
CUL3	0.25533	10 cells	10 donors	18 donors	-0.0992197	7.3267	0.358745	0.552726	0.837352
CASP10	0.00445217	10 cells	10 donors	18 donors	0.337287	2.16809	0.358522	0.552849	0.837465
AC012355.1	0.00314909	10 cells	10 donors	18 donors	-0.426376	2.11783	0.357586	0.553366	0.838131
MORC2-AS1	0.00912151	10 cells	10 donors	18 donors	0.358816	2.548	0.357469	0.55343	0.838131
AC011472.1	0.00955587	10 cells	10 donors	18 donors	-0.281051	3.0158	0.357396	0.55347	0.838131
CMPK1	0.0628371	10 cells	10 donors	18 donors	0.154313	5.23072	0.357377	0.553481	0.838131
PDPR	0.0934593	10 cells	10 donors	18 donors	-0.1521	5.78697	0.356571	0.553926	0.838733
DUT	0.0892967	10 cells	10 donors	18 donors	0.156877	5.70459	0.356471	0.553982	0.838743
PPEF1	0.0127412	10 cells	10 donors	18 donors	-0.249669	3.53581	0.356236	0.554112	0.838868
BRAP	0.0640316	10 cells	10 donors	18 donors	-0.170981	5.095	0.515051	0.554183	0.838902
ALDH4A1	0.0072031	10 cells	10 donors	18 donors	0.284151	2.56723	0.355697	0.554411	0.839148
CHD6	0.34459	10 cells	10 donors	18 donors	-0.109249	7.88419	0.355641	0.554441	0.839148
RSPO3	0.00448836	10 cells	10 donors	18 donors	-0.331583	2.11818	0.355343	0.554607	0.839325
AL157911.1	0.018243	10 cells	10 donors	18 donors	-0.239699	4.07378	0.35512	0.55473	0.839439
ENKD1	0.0138994	10 cells	10 donors	18 donors	-0.301882	3.15455	0.354963	0.554818	0.839499
NANP	0.00792703	10 cells	10 donors	18 donors	0.271137	2.47223	0.354635	0.555	0.839628
GTF3C4	0.0214645	10 cells	10 donors	18 donors	0.237469	3.50394	0.354621	0.555007	0.839628
POLR1B	0.0225866	10 cells	10 donors	18 donors	-0.22155	3.85945	0.354548	0.555048	0.839628
EFTUD2	0.0763746	10 cells	10 donors	18 donors	0.155863	5.48492	0.354275	0.5552	0.839785
AGO2	0.144894	10 cells	10 donors	18 donors	-0.141645	6.09926	0.354188	0.555248	0.839785
CYSLTR2	0.00155645	10 cells	10 donors	18 donors	0.561901	1.67595	0.731193	0.555509	0.840084
COL13A1	0.00372824	10 cells	10 donors	18 donors	0.403345	2.12974	0.35366	0.555542	0.840084
TECTA	0.0109675	10 cells	10 donors	18 donors	0.266751	2.76136	0.353112	0.555847	0.840472
ADAM18	0.00419879	10 cells	10 donors	18 donors	0.386147	2.07164	0.352655	0.556101	0.840784
NRSN2-AS1	0.0875593	10 cells	10 donors	18 donors	-0.189763	5.9233	0.35218	0.556366	0.841112
LINC00327	0.00264234	10 cells	10 donors	18 donors	0.377914	1.86885	0.352047	0.556441	0.841151
PER1	0.0698592	10 cells	10 donors	18 donors	-0.178435	5.24616	0.351892	0.556527	0.841167
POLDIP3	0.046983	10 cells	10 donors	18 donors	-0.182058	4.46041	0.351855	0.556548	0.841167
EXTL3-AS1	0.0118724	10 cells	10 donors	18 donors	-0.261768	2.9734	0.351767	0.556597	0.841168
RAB14	0.0934593	10 cells	10 donors	18 donors	-0.187591	5.40256	0.532816	0.556731	0.841299
AC129807.1	0.00119448	10 cells	10 donors	18 donors	-0.396773	1.55792	0.351375	0.556815	0.841353
AC107068.1	0.0092663	10 cells	10 donors	18 donors	0.28911	2.51779	0.350896	0.557083	0.841662
SMIM12	0.0529554	10 cells	10 donors	18 donors	0.180536	4.75394	0.386464	0.55716	0.841662
LRRFIP2	0.252905	10 cells	10 donors	18 donors	-0.121477	7.1373	0.350751	0.557165	0.841662
SOCS7	0.0953053	10 cells	10 donors	18 donors	0.13122	5.63456	0.350639	0.557227	0.841683
MAP3K14-AS1	0.00264234	10 cells	10 donors	18 donors	0.804316	1.6971	1.38167	0.557311	0.841737
CTTN	0.0996127	10 cells	10 donors	18 donors	0.144203	5.60413	0.350289	0.557423	0.841834
HIRIP3	0.0183516	10 cells	10 donors	18 donors	-0.234412	3.48541	0.349974	0.557599	0.841994
ST3GAL6-AS1	0.00267854	10 cells	10 donors	18 donors	-0.5969	1.95556	0.911899	0.557626	0.841994
RNF25	0.0155645	10 cells	10 donors	18 donors	-0.206622	3.45303	0.349737	0.557732	0.842081
MADD	0.279256	10 cells	10 donors	18 donors	-0.125193	7.68458	0.349199	0.558034	0.842408
TMEM56-RWDD3	0.00441597	10 cells	10 donors	18 donors	-0.374453	2.27809	0.34918	0.558045	0.842408
AC097347.1	0.0131393	10 cells	10 donors	18 donors	-0.298875	3.05577	0.349091	0.558095	0.84241
CORO1B	0.0129945	10 cells	10 donors	18 donors	0.303516	3.03314	0.348953	0.558172	0.842439
PNPLA7	0.120353	10 cells	10 donors	18 donors	-0.187704	6.6074	0.348885	0.55821	0.842439
TMC5	0.0113657	10 cells	10 donors	18 donors	0.365942	2.95552	0.348767	0.558277	0.842466
C11orf58	0.193832	10 cells	10 donors	18 donors	-0.106219	6.72094	0.348447	0.558456	0.842664
ATF7IP2	0.175408	10 cells	10 donors	18 donors	-0.126676	6.75477	0.34797	0.558725	0.842844
GMPR2	0.0121982	10 cells	10 donors	18 donors	0.53485	3.07156	1.31692	0.558731	0.842844
RAB33A	0.00810801	10 cells	10 donors	18 donors	0.283355	2.32509	0.347887	0.558771	0.842844
SPACA9	0.00948348	10 cells	10 donors	18 donors	-0.337302	2.8308	0.474937	0.558795	0.842844
SYNGR2	0.00991783	10 cells	10 donors	18 donors	0.536919	2.72081	1.25863	0.558818	0.842844
MAML3	0.184349	10 cells	10 donors	18 donors	0.141254	6.96699	0.347396	0.559048	0.843113
STAG3L5P-PVRIG2P-PILRB	0.0904912	10 cells	10 donors	18 donors	-0.137124	5.68812	0.347316	0.559093	0.843113
GPR89B	0.0336989	10 cells	10 donors	18 donors	-0.239452	4.10057	0.567112	0.559177	0.843153
TRIM41	0.0371376	10 cells	10 donors	18 donors	-0.183448	4.26012	0.347098	0.559216	0.843153
SPATA5L1	0.0214645	10 cells	10 donors	18 donors	0.219363	3.47273	0.34693	0.55931	0.843167
KIAA0408	0.0203424	10 cells	10 donors	18 donors	0.273292	3.83071	0.346882	0.559338	0.843167
TSPAN5	0.399066	10 cells	10 donors	18 donors	0.124237	8.52014	0.346624	0.559483	0.843167
CD70	0.00231657	10 cells	10 donors	18 donors	-0.430256	1.92838	0.346483	0.559562	0.843167
ZNF433-AS1	0.0614254	10 cells	10 donors	18 donors	0.177526	4.87488	0.346463	0.559574	0.843167
AC010326.2	0.0061172	10 cells	10 donors	18 donors	-0.283324	2.3814	0.346431	0.559591	0.843167
ATG2B	0.192203	10 cells	10 donors	18 donors	-0.107479	6.83657	0.346334	0.559646	0.843167
PARD6G-AS1	0.0194013	10 cells	10 donors	18 donors	0.269389	3.5029	0.346325	0.559651	0.843167
DPYSL5	0.0852789	10 cells	10 donors	18 donors	-0.143636	5.69053	0.346309	0.55966	0.843167
CIAPIN1	0.0297173	10 cells	10 donors	18 donors	0.187672	3.9332	0.345854	0.559918	0.843424
KCNJ15	0.00600861	10 cells	10 donors	18 donors	-0.437767	2.66234	0.345697	0.560006	0.843424
ERLIN2	0.0361241	10 cells	10 donors	18 donors	-0.201751	4.51081	0.345521	0.560105	0.843424
UBXN10	0.00387302	10 cells	10 donors	18 donors	-0.354645	1.96271	0.374088	0.560148	0.843424
TBCE.1	0.0183154	10 cells	10 donors	18 donors	0.242989	3.25653	0.345418	0.560164	0.843424
SPCS3	0.0436891	10 cells	10 donors	18 donors	0.210467	4.27651	0.34541	0.560168	0.843424
CCNG2	0.137148	10 cells	10 donors	18 donors	-0.188808	6.13005	0.345407	0.56017	0.843424
DCUN1D2	0.0987802	10 cells	10 donors	18 donors	-0.116146	5.72989	0.345116	0.560334	0.843574
TAF7	0.0628371	10 cells	10 donors	18 donors	0.19543	5.10628	0.34506	0.560366	0.843574
ART3	0.00557426	10 cells	10 donors	18 donors	0.374616	2.40355	0.344958	0.560424	0.843588
CNOT11	0.0364137	10 cells	10 donors	18 donors	-0.179464	4.25209	0.344857	0.560481	0.843601
AGAP1	0.854563	10 cells	10 donors	18 donors	-0.119115	10.8499	0.344701	0.560569	0.843657
AC055855.1	0.0179896	10 cells	10 donors	18 donors	-0.221839	3.58258	0.34462	0.560615	0.843657
RCC1L	0.0504579	10 cells	10 donors	18 donors	-0.161584	4.88964	0.344299	0.560797	0.843798
LINC01060	0.0122706	10 cells	10 donors	18 donors	0.314238	3.32947	0.344121	0.560898	0.843798
AC009299.3	0.00861476	10 cells	10 donors	18 donors	-0.590646	2.55251	1.19856	0.560918	0.843798
PAN3	0.407608	10 cells	10 donors	18 donors	-0.102437	8.25775	0.344058	0.560934	0.843798
TOR2A	0.00571904	10 cells	10 donors	18 donors	0.296378	2.18521	0.344028	0.560951	0.843798
DHX57	0.103848	10 cells	10 donors	18 donors	-0.127195	6.22382	0.343718	0.561126	0.843989
KDM6A	0.369023	10 cells	10 donors	18 donors	-0.139231	7.91361	0.343221	0.561408	0.844282
TEX11	0.0153835	10 cells	10 donors	18 donors	0.381415	3.57005	0.343175	0.561434	0.844282
TSTA3	0.00973685	10 cells	10 donors	18 donors	0.274025	2.88129	0.343092	0.561481	0.844282
LRRC24	0.0318167	10 cells	10 donors	18 donors	0.212427	4.33787	0.3429	0.561591	0.844282
BLCAP	0.0734426	10 cells	10 donors	18 donors	0.297373	5.16524	1.55644	0.561656	0.844282
AL109761.1	0.0150215	10 cells	10 donors	18 donors	0.384823	3.43625	0.342714	0.561696	0.844282
MAP3K6	0.00597242	10 cells	10 donors	18 donors	0.342349	2.35699	0.34264	0.561739	0.844282
AC015849.1	0.0020632	10 cells	10 donors	18 donors	0.40578	1.72246	0.342631	0.561744	0.844282
LINC02241	0.0131393	10 cells	10 donors	18 donors	-0.320324	3.17851	0.342527	0.561803	0.844282
CD300A	0.00235277	10 cells	10 donors	18 donors	-0.375497	1.69763	0.342523	0.561805	0.844282
PNN	0.186086	10 cells	10 donors	18 donors	-0.157661	6.8289	0.342363	0.561896	0.844346
GNG12-AS1	0.0759764	10 cells	10 donors	18 donors	-0.166388	5.31148	0.342119	0.562035	0.844481
CACNA2D4	0.612698	10 cells	10 donors	18 donors	0.143041	10.0814	0.341936	0.562139	0.844501
NSMCE3	0.0172295	10 cells	10 donors	18 donors	-0.274738	3.00275	0.341926	0.562145	0.844501
AC132872.2	0.00463315	10 cells	10 donors	18 donors	-0.387633	2.38892	0.341578	0.562343	0.844725
GSEC	0.00463315	10 cells	10 donors	18 donors	0.360327	2.12766	0.341026	0.562657	0.845086
AC007622.2	0.00282333	10 cells	10 donors	18 donors	-0.378166	1.73749	0.436975	0.56268	0.845086
CASK	0.272161	10 cells	10 donors	18 donors	0.0962848	7.44931	0.340684	0.562852	0.845272
GATC	0.018062	10 cells	10 donors	18 donors	0.223557	3.45585	0.340493	0.562961	0.845364
TCIRG1	0.0072031	10 cells	10 donors	18 donors	-0.492779	2.53996	1.06629	0.563336	0.845853
ZNF687	0.0148044	10 cells	10 donors	18 donors	-0.283604	3.36251	0.339548	0.563501	0.845916
LINC00663	0.010497	10 cells	10 donors	18 donors	0.248984	2.84	0.339513	0.563521	0.845916
STAG3	0.0153835	10 cells	10 donors	18 donors	-0.228248	3.09579	0.33951	0.563523	0.845916
ZRANB1	0.136569	10 cells	10 donors	18 donors	0.137347	6.18399	0.450811	0.56362	0.845989
TMEM42	0.0124154	10 cells	10 donors	18 donors	0.269017	2.83816	0.339111	0.563751	0.846113
MYO9A	0.484816	10 cells	10 donors	18 donors	0.130208	8.60972	0.338952	0.563843	0.846129
UBR7	0.0260253	10 cells	10 donors	18 donors	-0.194595	3.77038	0.338842	0.563905	0.846129
PFN1	0.0325406	10 cells	10 donors	18 donors	0.238981	4.31499	0.338657	0.564011	0.846129
NLRC3	0.0149491	10 cells	10 donors	18 donors	-0.233494	3.2052	0.352863	0.564013	0.846129
FBXO21	0.106418	10 cells	10 donors	18 donors	0.126715	5.65734	0.338587	0.564051	0.846129
EIF4B	0.130054	10 cells	10 donors	18 donors	0.135209	6.02261	0.338583	0.564054	0.846129
DHX15	0.160604	10 cells	10 donors	18 donors	0.131693	6.35702	0.338333	0.564197	0.846271
ORAI1	0.00890433	10 cells	10 donors	18 donors	0.280515	2.76743	0.33807	0.564348	0.846425
SMARCE1	0.0389836	10 cells	10 donors	18 donors	0.178757	4.33414	0.337716	0.564551	0.846539
CFAP161	0.0340609	10 cells	10 donors	18 donors	0.220528	4.47265	0.337621	0.564605	0.846539
CARNMT1	0.0950519	10 cells	10 donors	18 donors	-0.138482	5.6842	0.337617	0.564608	0.846539
RTN2	0.0481413	10 cells	10 donors	18 donors	0.187326	4.55506	0.337598	0.564619	0.846539
RNF19B	0.0518695	10 cells	10 donors	18 donors	-0.185047	4.89765	0.337089	0.564911	0.846853
BNIPL	0.00430738	10 cells	10 donors	18 donors	0.35653	2.24596	0.336994	0.564966	0.846853
ELOVL2	0.127918	10 cells	10 donors	18 donors	-0.138796	6.20006	0.33698	0.564973	0.846853
SCYL1	0.0271474	10 cells	10 donors	18 donors	0.216234	3.73321	0.33687	0.565037	0.846875
PRLR	0.00593622	10 cells	10 donors	18 donors	0.328693	2.35318	0.336663	0.565156	0.846981
GLRX2	0.0102074	10 cells	10 donors	18 donors	-0.267421	2.7033	0.336418	0.565297	0.847119
NELL1	0.0157455	10 cells	10 donors	18 donors	0.395206	3.71088	0.336279	0.565377	0.847166
PDE7A	0.146451	10 cells	10 donors	18 donors	-0.148745	6.23093	0.336191	0.565428	0.84717
B3GALT6	0.0051037	10 cells	10 donors	18 donors	0.291095	2.07537	0.336035	0.565517	0.847231
SERPINI2	0.0020632	10 cells	10 donors	18 donors	0.400006	1.77902	0.335517	0.565816	0.847583
LINC01492	0.00600861	10 cells	10 donors	18 donors	-0.363253	2.36375	0.335459	0.565849	0.847583
CCNT1	0.0649365	10 cells	10 donors	18 donors	-0.154739	5.07326	0.335369	0.565901	0.847588
AC020611.2	0.00253375	10 cells	10 donors	18 donors	0.350019	1.77559	0.335277	0.565954	0.847594
ZBTB33	0.00571904	10 cells	10 donors	18 donors	0.507157	2.13399	0.861852	0.56609	0.847725
TBKBP1	0.0221522	10 cells	10 donors	18 donors	0.24863	3.83912	0.334726	0.566272	0.847924
AC093797.1	0.00550186	10 cells	10 donors	18 donors	-0.327979	2.11785	0.334608	0.56634	0.847954
AC067968.1	0.00470554	10 cells	10 donors	18 donors	0.312839	1.95748	0.334465	0.566423	0.848005
EHD1	0.00955587	10 cells	10 donors	18 donors	0.249477	2.66609	0.334177	0.566589	0.848181
ZPLD1	0.0124516	10 cells	10 donors	18 donors	0.38263	3.23592	0.33393	0.566732	0.848262
MFSD4B	0.0483947	10 cells	10 donors	18 donors	-0.162866	4.71799	0.333812	0.5668	0.848262
AC084125.2	0.00347486	10 cells	10 donors	18 donors	-0.481111	1.87982	0.749745	0.566816	0.848262
ABCC5	0.467803	10 cells	10 donors	18 donors	-0.153834	8.66924	0.333668	0.566884	0.848262
ZNF740	0.0175915	10 cells	10 donors	18 donors	0.230173	3.17839	0.333559	0.566947	0.848262
EML3	0.0889709	10 cells	10 donors	18 donors	-0.17554	5.87303	0.333416	0.56703	0.848262
FUCA1	0.0159988	10 cells	10 donors	18 donors	-0.285982	3.28877	0.422221	0.56703	0.848262
PNKP	0.0422775	10 cells	10 donors	18 donors	-0.203494	4.46012	0.33341	0.567033	0.848262
GLI4	0.0135737	10 cells	10 donors	18 donors	-0.298945	3.29757	0.333167	0.567174	0.848378
WDR73	0.0809715	10 cells	10 donors	18 donors	-0.133599	5.3247	0.333098	0.567214	0.848378
TLNRD1	0.00861476	10 cells	10 donors	18 donors	0.300476	2.48446	0.332991	0.567276	0.848378
FBXL8	0.00604481	10 cells	10 donors	18 donors	0.304661	2.20355	0.33294	0.567305	0.848378
MSS51	0.0166866	10 cells	10 donors	18 donors	-0.266497	3.18216	0.332704	0.567442	0.848447
MRPL14	0.0309118	10 cells	10 donors	18 donors	0.194508	3.85039	0.332693	0.567449	0.848447
DDX3Y	0.0223332	10 cells	10 donors	18 donors	-0.487594	4.47118	0.332537	0.567539	0.84851
PDIK1L	0.02027	10 cells	10 donors	18 donors	-0.221745	3.42772	0.332278	0.567689	0.848595
ANAPC10	0.148261	10 cells	10 donors	18 donors	0.134028	6.39763	0.33227	0.567694	0.848595
TMEM9	0.0503855	10 cells	10 donors	18 donors	0.157746	4.72167	0.332017	0.567841	0.848742
ZNF559	0.0365946	10 cells	10 donors	18 donors	-0.179986	4.23583	0.345928	0.567949	0.848783
CCND1	0.0136461	10 cells	10 donors	18 donors	0.314659	3.24378	0.331802	0.567965	0.848783
DNAH10	0.0257719	10 cells	10 donors	18 donors	0.22541	3.75744	0.331634	0.568063	0.848803
RAB11FIP3	0.177435	10 cells	10 donors	18 donors	0.136866	6.69274	0.331391	0.568204	0.848803
AC108488.2	0.0115829	10 cells	10 donors	18 donors	0.262962	2.7881	0.331357	0.568224	0.848803
DXO	0.00962826	10 cells	10 donors	18 donors	0.268812	2.71355	0.331314	0.568249	0.848803
HSP90B1	0.105911	10 cells	10 donors	18 donors	0.192336	5.7909	0.33127	0.568275	0.848803
NARFL	0.0233105	10 cells	10 donors	18 donors	0.225831	3.83496	0.331135	0.568353	0.848803
LINC02405	0.00973685	10 cells	10 donors	18 donors	-0.344069	2.83595	0.331112	0.568366	0.848803
CMTM8	0.0226952	10 cells	10 donors	18 donors	0.282218	3.9171	0.331108	0.568369	0.848803
ZMYND10	0.00879574	10 cells	10 donors	18 donors	-0.272821	2.6618	0.330576	0.568679	0.849057
PGP	0.0639592	10 cells	10 donors	18 donors	0.181234	4.90913	0.330433	0.568762	0.849057
BRPF3	0.0319615	10 cells	10 donors	18 donors	-0.191336	4.30002	0.330382	0.568792	0.849057
ETNK1	0.187968	10 cells	10 donors	18 donors	-0.140164	6.6901	0.330319	0.568828	0.849057
AC007038.1	0.0887176	10 cells	10 donors	18 donors	0.117861	5.71525	0.330315	0.568831	0.849057
SIAH1	0.08032	10 cells	10 donors	18 donors	0.141795	5.25423	0.330285	0.568848	0.849057
GNPAT	0.0706555	10 cells	10 donors	18 donors	-0.146646	5.10135	0.330231	0.568879	0.849057
SMOC1	0.0112933	10 cells	10 donors	18 donors	-0.313457	3.15261	0.330134	0.568936	0.849069
SLC25A25-AS1	0.0481413	10 cells	10 donors	18 donors	0.169643	4.86821	0.330003	0.569012	0.84911
LINC00393	0.00760126	10 cells	10 donors	18 donors	-0.411565	2.88404	0.329512	0.569299	0.849465
MINDY1	0.016216	10 cells	10 donors	18 donors	0.216963	3.35347	0.329282	0.569433	0.849564
UBE3C	0.379629	10 cells	10 donors	18 donors	-0.109282	8.04203	0.329099	0.56954	0.849564
MIGA2	0.0415536	10 cells	10 donors	18 donors	-0.188336	4.61535	0.32902	0.569586	0.849564
COL5A2	0.0202338	10 cells	10 donors	18 donors	0.246171	3.78771	0.328996	0.5696	0.849564
AASDH	0.120462	10 cells	10 donors	18 donors	-0.137836	5.94246	0.328952	0.569625	0.849564
GMNN	0.0126688	10 cells	10 donors	18 donors	-0.242567	3.04583	0.328897	0.569657	0.849564
RRNAD1	0.0280885	10 cells	10 donors	18 donors	0.193619	3.69024	0.328608	0.569826	0.849743
CCNY	0.388967	10 cells	10 donors	18 donors	0.118321	8.28932	0.328187	0.570073	0.849866
PPM1G	0.0643935	10 cells	10 donors	18 donors	0.149827	5.19768	0.328178	0.570078	0.849866
AC008147.2	0.0148406	10 cells	10 donors	18 donors	-0.269687	3.29101	0.328143	0.570098	0.849866
PIAS3	0.0264234	10 cells	10 donors	18 donors	0.214965	3.94897	0.327972	0.570199	0.849866
RBBP4	0.148948	10 cells	10 donors	18 donors	0.119844	6.31699	0.327936	0.57022	0.849866
ZFP36L2	0.0410106	10 cells	10 donors	18 donors	0.222292	4.54732	0.327933	0.570221	0.849866
KCNMB2	0.00278713	10 cells	10 donors	18 donors	0.372332	1.8223	0.327883	0.570251	0.849866
DOCK7	0.292866	10 cells	10 donors	18 donors	-0.101151	7.51979	0.327651	0.570387	0.849996
ZFP14	0.136388	10 cells	10 donors	18 donors	-0.10626	6.3045	0.327229	0.570634	0.850281
C5orf30	0.051761	10 cells	10 donors	18 donors	0.166998	4.63451	0.327004	0.570766	0.850281
CNOT6L	0.220509	10 cells	10 donors	18 donors	0.114233	6.97784	0.326908	0.570822	0.850281
TPGS1	0.0174105	10 cells	10 donors	18 donors	0.25042	3.47051	0.3269	0.570827	0.850281
EIF2S1	0.0549824	10 cells	10 donors	18 donors	0.161381	4.77577	0.326841	0.570861	0.850281
FOPNL	0.0283418	10 cells	10 donors	18 donors	-0.17421	3.83411	0.326729	0.570927	0.850281
WDR41	0.12238	10 cells	10 donors	18 donors	0.124606	5.88511	0.3267	0.570944	0.850281
FYB2	0.0268578	10 cells	10 donors	18 donors	-0.299772	4.41168	0.326652	0.570972	0.850281
C10orf95	0.00872335	10 cells	10 donors	18 donors	-0.338059	2.42185	0.326577	0.571016	0.850281
PATL1	0.0507113	10 cells	10 donors	18 donors	-0.176371	4.75396	0.32646	0.571085	0.850311
ZNF559-ZNF177	0.0395989	10 cells	10 donors	18 donors	-0.193615	4.23343	0.326365	0.571141	0.850321
RSL1D1	0.0371014	10 cells	10 donors	18 donors	-0.161316	4.45141	0.326162	0.57126	0.850362
LINC00893	0.0380425	10 cells	10 donors	18 donors	-0.202952	4.57228	0.326152	0.571266	0.850362
TMLHE-AS1	0.0262786	10 cells	10 donors	18 donors	0.220228	4.13411	0.325973	0.571371	0.850418
PPAN	0.00629819	10 cells	10 donors	18 donors	-0.383772	2.49248	0.463561	0.571401	0.850418
INO80C	0.0144786	10 cells	10 donors	18 donors	0.270821	3.33789	0.325677	0.571545	0.850501
LUC7L2	0.0465849	10 cells	10 donors	18 donors	0.166301	4.56722	0.325587	0.571598	0.850501
AL390957.1	0.0680856	10 cells	10 donors	18 donors	-0.221083	5.56998	0.325493	0.571654	0.850501
ZFP2	0.0440149	10 cells	10 donors	18 donors	-0.188635	4.46653	0.325466	0.571669	0.850501
DNASE1	0.0909979	10 cells	10 donors	18 donors	-0.138297	5.59712	0.325389	0.571714	0.850501
VAMP7	0.0216455	10 cells	10 donors	18 donors	-0.231721	3.5608	0.325212	0.571818	0.850501
FXR2	0.0635248	10 cells	10 donors	18 donors	-0.140083	5.14405	0.325145	0.571858	0.850501
MTFR1L	0.0363051	10 cells	10 donors	18 donors	0.204934	4.28566	0.325033	0.571924	0.850501
LGR5	0.00640678	10 cells	10 donors	18 donors	-0.28843	2.49774	0.325026	0.571928	0.850501
ABCB4	0.00329388	10 cells	10 donors	18 donors	0.351077	1.91477	0.324997	0.571945	0.850501
TMED5	0.0292106	10 cells	10 donors	18 donors	0.25028	3.86208	0.475151	0.57204	0.850547
AC005224.3	0.0642487	10 cells	10 donors	18 donors	0.234692	5.83369	0.324707	0.572116	0.850547
LRRIQ4	0.00448836	10 cells	10 donors	18 donors	0.280789	2.11309	0.324696	0.572123	0.850547
ABL1	0.224346	10 cells	10 donors	18 donors	-0.0960211	7.28576	0.324215	0.572406	0.850859
TRAJ47	0.0071669	10 cells	10 donors	18 donors	-0.367168	2.47586	0.324175	0.57243	0.850859
ASNSD1	0.0468382	10 cells	10 donors	18 donors	-0.150602	4.82165	0.324041	0.572509	0.850903
AC010655.2	0.00770985	10 cells	10 donors	18 donors	-0.337841	2.55134	0.323959	0.572557	0.850903
KIF15	0.00962826	10 cells	10 donors	18 donors	0.248233	2.77926	0.323538	0.572805	0.85119
C19orf47	0.0159988	10 cells	10 donors	18 donors	-0.28283	3.53143	0.323411	0.572881	0.85119
C19orf48	0.0072031	10 cells	10 donors	18 donors	-0.309442	2.70307	0.505634	0.572922	0.85119
AC092794.1	0.00673254	10 cells	10 donors	18 donors	0.304168	2.11213	0.323259	0.572971	0.85119
AC067750.1	0.00590003	10 cells	10 donors	18 donors	0.270231	2.10109	0.323152	0.573034	0.85119
EIF3G	0.0308756	10 cells	10 donors	18 donors	0.213744	4.04005	0.323137	0.573043	0.85119
SAMMSON	0.00951967	10 cells	10 donors	18 donors	0.339444	3.01535	0.323031	0.573105	0.85121
LINC00891	0.00564665	10 cells	10 donors	18 donors	-0.310509	2.2916	0.322578	0.573373	0.851498
LINC01258	0.00419879	10 cells	10 donors	18 donors	0.342059	2.1689	0.322485	0.573429	0.851498
AC015799.1	0.0146958	10 cells	10 donors	18 donors	-0.263026	3.02303	0.322236	0.573576	0.851498
Z95331.1	0.014732	10 cells	10 donors	18 donors	-0.269454	3.02391	0.322179	0.573609	0.851498
RBM8A	0.0397799	10 cells	10 donors	18 donors	0.164988	4.48386	0.322156	0.573623	0.851498
CTSK	0.0585297	10 cells	10 donors	18 donors	-0.156654	5.02685	0.322122	0.573643	0.851498
RAB3IP	0.233865	10 cells	10 donors	18 donors	0.124747	7.08136	0.322079	0.573669	0.851498
TERF2	0.0665291	10 cells	10 donors	18 donors	-0.136754	5.2104	0.322043	0.57369	0.851498
ARHGAP18	0.0599414	10 cells	10 donors	18 donors	0.231661	5.26462	0.321957	0.573741	0.851501
AC099684.2	0.00296811	10 cells	10 donors	18 donors	0.297983	1.80289	0.321452	0.57404	0.851873
AC022498.1	0.00141166	10 cells	10 donors	18 donors	-0.396531	1.78234	0.321238	0.574168	0.851989
AC078909.1	0.0353278	10 cells	10 donors	18 donors	0.251761	4.08685	0.321077	0.574263	0.851993
AL133346.1	0.0161074	10 cells	10 donors	18 donors	0.256311	3.24017	0.321069	0.574268	0.851993
INVS	0.272668	10 cells	10 donors	18 donors	-0.0987973	7.61695	0.320843	0.574402	0.852054
MTPN	0.0537156	10 cells	10 donors	18 donors	0.170395	4.92701	0.320789	0.574434	0.852054
COG4	0.0778224	10 cells	10 donors	18 donors	-0.149644	5.48642	0.320681	0.574498	0.852054
AL021368.4	0.0436891	10 cells	10 donors	18 donors	-0.184099	4.70865	0.32067	0.574504	0.852054
AL121768.1	0.0116915	10 cells	10 donors	18 donors	0.305601	2.85432	0.320341	0.5747	0.85227
CEP76	0.0280161	10 cells	10 donors	18 donors	-0.306318	4.02995	0.898227	0.574748	0.85227
SLC25A14	0.0340971	10 cells	10 donors	18 donors	-0.225315	3.98297	0.319781	0.575033	0.852512
AC046136.1	0.00492272	10 cells	10 donors	18 donors	0.300259	2.26805	0.319755	0.575049	0.852512
ZBED1	0.0171571	10 cells	10 donors	18 donors	0.228501	3.22904	0.319739	0.575058	0.852512
IFT22	0.0327578	10 cells	10 donors	18 donors	-0.215451	4.10334	0.319562	0.575163	0.852579
TNN	0.00347486	10 cells	10 donors	18 donors	-0.40696	1.92568	0.3195	0.575201	0.852579
TMEM91	0.0209216	10 cells	10 donors	18 donors	0.238421	3.66174	0.319075	0.575454	0.852881
LINC01967	0.00466935	10 cells	10 donors	18 donors	0.386247	2.40156	0.318954	0.575526	0.852887
SFRP1	0.0155645	10 cells	10 donors	18 donors	-0.306078	3.51732	0.318853	0.575586	0.852887
UHRF1BP1L	0.115503	10 cells	10 donors	18 donors	0.110743	6.12367	0.318822	0.575605	0.852887
UBE2K	0.348355	10 cells	10 donors	18 donors	-0.10347	7.9158	0.318594	0.575741	0.852977
PRMT2	0.104427	10 cells	10 donors	18 donors	0.143561	5.68141	0.318553	0.575765	0.852977
CRACR2B	0.0107865	10 cells	10 donors	18 donors	-0.302168	2.413	0.318475	0.575812	0.852977
CCDC13	0.0259529	10 cells	10 donors	18 donors	-0.185499	3.99953	0.318258	0.575941	0.853053
NEIL2	0.0186412	10 cells	10 donors	18 donors	0.228276	3.31759	0.318224	0.575961	0.853053
AP001099.1	0.00278713	10 cells	10 donors	18 donors	0.293625	1.90057	0.317863	0.576177	0.85327
CCM2	0.094147	10 cells	10 donors	18 donors	0.120621	5.74523	0.317764	0.576236	0.85327
KDF1	0.00376443	10 cells	10 donors	18 donors	-0.318103	1.98397	0.31767	0.576293	0.85327
RIN3	0.0169761	10 cells	10 donors	18 donors	-0.262605	3.6592	0.317652	0.576303	0.85327
GRK6	0.0150577	10 cells	10 donors	18 donors	-0.240313	3.31782	0.317496	0.576397	0.853284
ODAPH	0.0020994	10 cells	10 donors	18 donors	-0.423843	1.76468	0.317367	0.576474	0.853284
AC145207.5	0.00564665	10 cells	10 donors	18 donors	0.48441	2.22675	0.901045	0.576508	0.853284
AC022816.1	0.00930249	10 cells	10 donors	18 donors	0.250515	3.06644	0.317309	0.576509	0.853284
AL157912.1	0.00897673	10 cells	10 donors	18 donors	0.457545	2.52526	0.834884	0.576858	0.85366
AC002310.1	0.00318529	10 cells	10 donors	18 donors	-0.275777	1.70061	0.316721	0.576861	0.85366
ANKH	0.334311	10 cells	10 donors	18 donors	0.118829	7.78555	0.316382	0.577064	0.853887
KIAA1586	0.022478	10 cells	10 donors	18 donors	0.242463	3.38088	0.31627	0.577131	0.853914
C11orf96	0.0215369	10 cells	10 donors	18 donors	0.304099	3.44323	0.315834	0.577392	0.854229
DPH5	0.0380425	10 cells	10 donors	18 donors	-0.193691	4.45112	0.315629	0.577516	0.854335
IKZF4	0.0368118	10 cells	10 donors	18 donors	0.17759	4.16738	0.315427	0.577637	0.854335
ZNF793-AS1	0.00684113	10 cells	10 donors	18 donors	-0.300941	2.21541	0.390116	0.577669	0.854335
LINC00894	0.214102	10 cells	10 donors	18 donors	-0.127917	7.11924	0.315242	0.577748	0.854335
UBFD1	0.0249756	10 cells	10 donors	18 donors	0.216863	3.88206	0.473007	0.577789	0.854335
FLG-AS1	0.0898758	10 cells	10 donors	18 donors	0.228113	5.75752	0.315158	0.577799	0.854335
MUS81	0.0234553	10 cells	10 donors	18 donors	-0.235864	3.62396	0.315143	0.577807	0.854335
AL162377.3	0.0204148	10 cells	10 donors	18 donors	0.260446	3.23515	0.315039	0.57787	0.854355
PFKFB1	0.00571904	10 cells	10 donors	18 donors	-0.324107	2.31515	0.31462	0.578122	0.854656
ZNF841	0.0268216	10 cells	10 donors	18 donors	-0.256644	4.11164	0.314377	0.578268	0.85472
RPS6	0.15702	10 cells	10 donors	18 donors	0.174546	6.28935	0.31436	0.578278	0.85472
AL136164.2	0.00398161	10 cells	10 donors	18 donors	0.289166	1.9405	0.3143	0.578315	0.85472
DCUN1D4	0.170594	10 cells	10 donors	18 donors	-0.13675	6.33892	0.314139	0.578412	0.85472
MAGIX	0.00503131	10 cells	10 donors	18 donors	-0.335292	2.33166	0.314133	0.578415	0.85472
RAD52	0.07442	10 cells	10 donors	18 donors	0.134746	5.2577	0.314059	0.57846	0.85472
PFKL	0.115213	10 cells	10 donors	18 donors	0.147774	6.08562	0.313499	0.578797	0.855146
BCL9	0.0506751	10 cells	10 donors	18 donors	0.153644	4.84476	0.313109	0.579032	0.855358
PRKCD	0.0031129	10 cells	10 donors	18 donors	0.37051	1.95904	0.313099	0.579038	0.855358
ADAMTSL1	0.0732979	10 cells	10 donors	18 donors	0.203323	5.56475	0.312984	0.579108	0.855388
SGSM2	0.101278	10 cells	10 donors	18 donors	-0.131182	5.84445	0.312761	0.579242	0.855514
AL162586.1	0.0131393	10 cells	10 donors	18 donors	-0.317266	3.24709	0.559013	0.579395	0.855556
SLC25A12	0.241358	10 cells	10 donors	18 donors	-0.0992803	7.14639	0.312428	0.579444	0.855556
PIR	0.0651899	10 cells	10 donors	18 donors	0.168667	4.87707	0.312397	0.579463	0.855556
OFD1	0.305824	10 cells	10 donors	18 donors	-0.116845	7.70174	0.312389	0.579468	0.855556
TMEM106B	0.105404	10 cells	10 donors	18 donors	0.147546	5.59754	0.312097	0.579644	0.855633
TMEM86B	0.0125602	10 cells	10 donors	18 donors	0.28399	3.18631	0.31208	0.579654	0.855633
AC004943.2	0.0930611	10 cells	10 donors	18 donors	-0.140376	5.69121	0.312059	0.579667	0.855633
FOXO3	0.495602	10 cells	10 donors	18 donors	-0.140666	8.93079	0.311838	0.579801	0.855654
AC009630.1	0.0307308	10 cells	10 donors	18 donors	-0.186062	4.57522	0.311659	0.579909	0.855654
AL359710.1	0.0707279	10 cells	10 donors	18 donors	-0.150605	5.19361	0.311563	0.579968	0.855654
USP12	0.172874	10 cells	10 donors	18 donors	-0.125654	6.55063	0.311535	0.579984	0.855654
TRMT11	0.148007	10 cells	10 donors	18 donors	-0.130661	6.41931	0.311481	0.580017	0.855654
PLAGL1	0.0179535	10 cells	10 donors	18 donors	0.264153	3.65108	0.311403	0.580064	0.855654
SERBP1	0.0966808	10 cells	10 donors	18 donors	0.125993	5.6968	0.368855	0.58009	0.855654
ANKRD30B	0.00781844	10 cells	10 donors	18 donors	-0.315194	2.92479	0.311317	0.580116	0.855654
TMEM268	0.0288124	10 cells	10 donors	18 donors	0.20868	3.94977	0.311306	0.580123	0.855654
FRMD8	0.0157093	10 cells	10 donors	18 donors	0.219643	3.42698	0.310888	0.580376	0.855918
VSIG1	0.002027	10 cells	10 donors	18 donors	0.316207	1.71587	0.31085	0.5804	0.855918
GCFC2	0.0575886	10 cells	10 donors	18 donors	-0.176623	4.89165	0.310744	0.580464	0.855933
NEK3	0.0303688	10 cells	10 donors	18 donors	0.701983	4.26369	4.32432	0.580509	0.855933
MSRB3	0.154921	10 cells	10 donors	18 donors	0.123979	6.3826	0.310393	0.580677	0.856109
DCTN4	0.148912	10 cells	10 donors	18 donors	-0.138984	6.19687	0.310015	0.580906	0.856328
PTBP2	0.235784	10 cells	10 donors	18 donors	0.125957	6.89236	0.309978	0.580929	0.856328
PDE4DIP	0.309987	10 cells	10 donors	18 donors	-0.127048	7.96996	0.309906	0.580973	0.856328
CKS2	0.00488652	10 cells	10 donors	18 donors	-0.291333	2.11294	0.309596	0.581161	0.856388
NKIRAS1	0.0636696	10 cells	10 donors	18 donors	-0.141752	5.06449	0.309521	0.581207	0.856388
PAPSS2	0.0137547	10 cells	10 donors	18 donors	0.295111	3.35469	0.309451	0.581249	0.856388
NAA40	0.0661672	10 cells	10 donors	18 donors	0.163576	5.09732	0.309414	0.581271	0.856388
AL139246.5	0.00553806	10 cells	10 donors	18 donors	0.364922	2.10975	0.563041	0.58135	0.856388
ADNP	0.295725	10 cells	10 donors	18 donors	-0.0955227	7.68445	0.309243	0.581376	0.856388
AP003066.1	0.00289572	10 cells	10 donors	18 donors	-0.418605	2.05015	0.309161	0.581425	0.856388
COL14A1	0.0117639	10 cells	10 donors	18 donors	0.309157	3.09092	0.30897	0.581542	0.856388
SNX12	0.0170847	10 cells	10 donors	18 donors	-0.208141	3.33113	0.308967	0.581544	0.856388
TFB1M	0.122597	10 cells	10 donors	18 donors	-0.149226	6.00859	0.308954	0.581552	0.856388
GNS	0.0591088	10 cells	10 donors	18 donors	0.153123	4.92652	0.30895	0.581554	0.856388
MKNK2	0.0476346	10 cells	10 donors	18 donors	-0.191548	4.86566	0.30878	0.581657	0.856446
TPRA1	0.0246136	10 cells	10 donors	18 donors	0.179743	3.78659	0.308725	0.581691	0.856446
NFATC2	0.0126326	10 cells	10 donors	18 donors	0.313936	3.26949	0.308426	0.581874	0.856636
CAPRIN2	0.125783	10 cells	10 donors	18 donors	-0.111743	6.00023	0.308352	0.581919	0.856636
MXRA7	0.241684	10 cells	10 donors	18 donors	-0.093786	7.03561	0.308082	0.582083	0.856805
ATAD3A	0.0253013	10 cells	10 donors	18 donors	-0.212415	3.99843	0.307681	0.582328	0.857031
FCGR2A	0.00890433	10 cells	10 donors	18 donors	-0.312691	2.63626	0.30767	0.582334	0.857031
C3orf20	0.0235277	10 cells	10 donors	18 donors	-0.219884	3.76705	0.307375	0.582514	0.857156
AC005070.3	0.00836139	10 cells	10 donors	18 donors	0.318667	2.42021	0.30737	0.582518	0.857156
LTB4R	0.0354363	10 cells	10 donors	18 donors	-0.226584	4.56515	0.307145	0.582655	0.857285
AC106707.1	0.0051399	10 cells	10 donors	18 donors	0.258143	2.02894	0.307011	0.582737	0.857334
MICAL3	0.137004	10 cells	10 donors	18 donors	0.12305	6.13879	0.306794	0.58287	0.857457
Z92544.2	0.00401781	10 cells	10 donors	18 donors	0.309349	1.87784	0.392661	0.583031	0.857622
HARS	0.0776776	10 cells	10 donors	18 donors	0.145829	5.46677	0.306267	0.583192	0.857786
KRTCAP3	0.0111485	10 cells	10 donors	18 donors	-0.244671	2.95761	0.31794	0.583369	0.857805
SEPT2	0.200963	10 cells	10 donors	18 donors	0.106941	6.63306	0.305926	0.583401	0.857805
LINC00685	0.0461143	10 cells	10 donors	18 donors	-0.201055	4.62895	0.30588	0.58343	0.857805
AC090772.3	0.0061172	10 cells	10 donors	18 donors	-0.287196	2.09597	0.30586	0.583442	0.857805
ZNF567	0.0327216	10 cells	10 donors	18 donors	-0.168385	4.13356	0.305844	0.583451	0.857805
AL132671.2	0.00340247	10 cells	10 donors	18 donors	0.388722	2.12385	0.305363	0.583747	0.858145
CREBZF	0.138488	10 cells	10 donors	18 donors	-0.122822	6.37737	0.305292	0.58379	0.858145
DGCR11	0.00705831	10 cells	10 donors	18 donors	-0.288095	2.33092	0.305227	0.58383	0.858145
PKN1	0.0625837	10 cells	10 donors	18 donors	-0.144472	4.98708	0.305023	0.583955	0.858246
DPF2	0.0513628	10 cells	10 donors	18 donors	0.175634	4.50605	0.304805	0.584089	0.858246
AC079915.1	0.0158903	10 cells	10 donors	18 donors	0.221436	3.38842	0.304768	0.584112	0.858246
PIK3R2	0.00347486	10 cells	10 donors	18 donors	0.308477	1.92551	0.304701	0.584153	0.858246
FLAD1	0.0182068	10 cells	10 donors	18 donors	0.229493	3.40775	0.304649	0.584185	0.858246
ZNF19	0.0697506	10 cells	10 donors	18 donors	-0.14334	5.46592	0.304621	0.584202	0.858246
SLC25A37	0.145872	10 cells	10 donors	18 donors	0.107313	6.20001	0.304554	0.584244	0.858246
P2RX7	0.0150939	10 cells	10 donors	18 donors	0.25309	3.37047	0.304182	0.584472	0.85848
HOMER3	0.00894053	10 cells	10 donors	18 donors	0.25577	2.642	0.304135	0.584501	0.85848
COPS3	0.0484671	10 cells	10 donors	18 donors	-0.167867	4.74223	0.303682	0.58478	0.858756
AC005020.2	0.00358345	10 cells	10 donors	18 donors	-0.44865	1.97526	0.720851	0.584788	0.858756
AC090114.2	0.0226952	10 cells	10 donors	18 donors	-0.191326	3.92483	0.303419	0.584942	0.85876
SLC9A8	0.0866906	10 cells	10 donors	18 donors	0.136724	5.65672	0.303348	0.584986	0.85876
YJEFN3	0.0594708	10 cells	10 donors	18 donors	0.204423	5.26517	0.303278	0.585029	0.85876
PLA2G4D	0.00228038	10 cells	10 donors	18 donors	-0.285443	1.86264	0.303266	0.585036	0.85876
PI4K2A	0.0133203	10 cells	10 donors	18 donors	0.238342	3.01934	0.303265	0.585037	0.85876
NFIL3	0.0253013	10 cells	10 donors	18 donors	-0.23524	3.74308	0.303067	0.585159	0.85886
AC091167.7	0.00361965	10 cells	10 donors	18 donors	0.348919	2.02143	0.302918	0.585251	0.85886
DCTD	0.0230934	10 cells	10 donors	18 donors	0.21373	3.84925	0.302857	0.585289	0.85886
NBPF9	0.0688457	10 cells	10 donors	18 donors	-0.145396	5.18047	0.302835	0.585302	0.85886
NSD1	0.319832	10 cells	10 donors	18 donors	0.106508	7.81037	0.302672	0.585403	0.858935
ADGRA3	0.09469	10 cells	10 donors	18 donors	-0.150878	5.98637	0.302434	0.58555	0.859079
ABCB8	0.0676512	10 cells	10 donors	18 donors	0.136705	5.23757	0.302345	0.585604	0.859087
AC021078.1	0.0868715	10 cells	10 donors	18 donors	0.138312	5.28317	0.301807	0.585937	0.859502
SMIM11B	0.00474174	10 cells	10 donors	18 donors	0.261776	2.02831	0.301579	0.586078	0.859588
FAM57B	0.108155	10 cells	10 donors	18 donors	-0.143972	6.18495	0.301374	0.586205	0.859588
NGDN	0.0373548	10 cells	10 donors	18 donors	-0.204489	4.32018	0.30117	0.586331	0.859588
GCC1	0.00398161	10 cells	10 donors	18 donors	0.307676	2.00988	0.310097	0.586349	0.859588
ZNF48	0.0100264	10 cells	10 donors	18 donors	0.233656	2.87476	0.301109	0.586369	0.859588
DOC2B	0.288196	10 cells	10 donors	18 donors	-0.123558	7.8113	0.301055	0.586402	0.859588
ZNF717	0.0888623	10 cells	10 donors	18 donors	-0.137554	5.55789	0.301011	0.586429	0.859588
ZDHHC20	0.174539	10 cells	10 donors	18 donors	-0.115486	6.85906	0.301009	0.586431	0.859588
CKAP4	0.0205234	10 cells	10 donors	18 donors	0.218427	3.56938	0.300878	0.586512	0.859588
GALE	0.0183878	10 cells	10 donors	18 donors	0.213926	3.2092	0.300832	0.58654	0.859588
AP001767.3	0.00622579	10 cells	10 donors	18 donors	-0.313198	2.08545	0.30077	0.586579	0.859588
SPAG6	0.0197633	10 cells	10 donors	18 donors	-0.307155	4.21308	0.300757	0.586587	0.859588
P3H1	0.0346762	10 cells	10 donors	18 donors	-0.180649	4.4263	0.300469	0.586766	0.859672
HIST1H1E	0.0108589	10 cells	10 donors	18 donors	0.331689	3.04751	0.300466	0.586767	0.859672
UBALD2	0.0194737	10 cells	10 donors	18 donors	0.218633	3.26535	0.300426	0.586792	0.859672
XG	0.00242516	10 cells	10 donors	18 donors	0.357053	1.84414	0.299957	0.587083	0.859965
TRRAP	0.192565	10 cells	10 donors	18 donors	0.0948392	6.79602	0.299945	0.587091	0.859965
ANKMY1	0.0569371	10 cells	10 donors	18 donors	-0.286465	5.20695	1.2303	0.587313	0.860217
GPR180	0.0765917	10 cells	10 donors	18 donors	0.126611	5.09676	0.299494	0.587371	0.86023
ABCB1	0.0281247	10 cells	10 donors	18 donors	0.228094	4.09776	0.299339	0.587467	0.860299
MORC4	0.0361241	10 cells	10 donors	18 donors	-0.154805	4.37854	0.299112	0.587609	0.860397
TXNL4B	0.0214283	10 cells	10 donors	18 donors	-0.195149	3.64821	0.299073	0.587632	0.860397
ISG20	0.00329388	10 cells	10 donors	18 donors	0.316008	1.93187	0.29892	0.587728	0.860464
TRMT12	0.0184602	10 cells	10 donors	18 donors	-0.216698	3.61778	0.298748	0.587835	0.860499
RBM4	0.0628371	10 cells	10 donors	18 donors	-0.149683	5.0627	0.298723	0.587851	0.860499
LRTM2	0.00698592	10 cells	10 donors	18 donors	0.27991	2.2101	0.298625	0.587911	0.860516
AC145124.1	0.00854237	10 cells	10 donors	18 donors	-0.272069	2.68785	0.297902	0.588362	0.860991
LINC01578	0.079958	10 cells	10 donors	18 donors	0.145745	5.25846	0.297849	0.588395	0.860991
UTRN	0.155138	10 cells	10 donors	18 donors	0.205447	6.56089	0.297829	0.588407	0.860991
TNS3	0.0687733	10 cells	10 donors	18 donors	-0.196613	5.55742	0.297779	0.588438	0.860991
LINC00886	0.0512904	10 cells	10 donors	18 donors	0.176489	5.09049	0.297709	0.588483	0.860991
KDM5D	0.0317081	10 cells	10 donors	18 donors	-0.464781	4.92276	0.297435	0.588653	0.861063
GMPPB	0.00575524	10 cells	10 donors	18 donors	0.475606	2.13432	0.726064	0.588731	0.861063
AL357673.1	0.00333008	10 cells	10 donors	18 donors	-0.312742	1.61339	0.304281	0.588737	0.861063
AC093019.2	0.00477793	10 cells	10 donors	18 donors	0.271425	1.95499	0.297263	0.588761	0.861063
BOK-AS1	0.00358345	10 cells	10 donors	18 donors	-0.313262	2.10924	0.297234	0.588779	0.861063
MAN2B1	0.0211387	10 cells	10 donors	18 donors	0.455056	3.68129	1.37762	0.588993	0.861144
AC015574.1	0.00358345	10 cells	10 donors	18 donors	0.398831	2.08003	0.296876	0.589003	0.861144
PIBF1	0.313715	10 cells	10 donors	18 donors	-0.0967067	7.82434	0.296862	0.589012	0.861144
EBF1	0.135954	10 cells	10 donors	18 donors	0.223855	6.19937	0.296752	0.58908	0.861144
SNX27	0.125855	10 cells	10 donors	18 donors	-0.133212	6.07237	0.2967	0.589112	0.861144
AGO1	0.0808629	10 cells	10 donors	18 donors	-0.116936	5.41097	0.296639	0.589151	0.861144
EP300-AS1	0.00347486	10 cells	10 donors	18 donors	-0.330453	2.02865	0.296555	0.589204	0.861144
AC006141.1	0.0260977	10 cells	10 donors	18 donors	0.206565	4.0525	0.296493	0.589242	0.861144
AL137077.2	0.00419879	10 cells	10 donors	18 donors	-0.327443	2.15763	0.296434	0.589279	0.861144
AC022826.2	0.00770985	10 cells	10 donors	18 donors	-0.279033	2.74252	0.296329	0.589345	0.861153
RMI2	0.00593622	10 cells	10 donors	18 donors	0.360423	2.53688	0.296266	0.589384	0.861153
TANK	0.151337	10 cells	10 donors	18 donors	-0.153369	6.3321	0.295744	0.589711	0.861361
TGIF2	0.00539327	10 cells	10 donors	18 donors	-0.274322	2.15535	0.295738	0.589715	0.861361
COL1A1	0.00789083	10 cells	10 donors	18 donors	0.286576	2.62556	0.295594	0.589805	0.861361
DOCK9	0.310747	10 cells	10 donors	18 donors	-0.0976741	7.64029	0.295553	0.589831	0.861361
PSMC1	0.0439063	10 cells	10 donors	18 donors	0.16705	4.55904	0.295489	0.589871	0.861361
RALA	0.122815	10 cells	10 donors	18 donors	0.124938	6.18149	0.295425	0.589911	0.861361
PLOD3	0.0207768	10 cells	10 donors	18 donors	0.216359	3.58774	0.295423	0.589912	0.861361
ST3GAL4	0.0453542	10 cells	10 donors	18 donors	-0.231652	4.4387	0.607933	0.589974	0.861361
MARK2	0.134434	10 cells	10 donors	18 donors	-0.107439	6.20326	0.295147	0.590085	0.861361
ZNF652	0.201687	10 cells	10 donors	18 donors	-0.0969925	6.83201	0.295023	0.590163	0.861361
NPW	0.00542947	10 cells	10 donors	18 donors	0.316075	2.02641	0.294966	0.590199	0.861361
LCN12	0.00495892	10 cells	10 donors	18 donors	0.37479	2.31194	0.294958	0.590204	0.861361
AL031599.1	0.00564665	10 cells	10 donors	18 donors	0.374517	2.32078	0.294945	0.590212	0.861361
STXBP2	0.0116191	10 cells	10 donors	18 donors	0.272859	3.09538	0.294924	0.590225	0.861361
DR1	0.0326492	10 cells	10 donors	18 donors	-0.163624	4.1168	0.294857	0.590268	0.861361
OSGEPL1-AS1	0.00456076	10 cells	10 donors	18 donors	0.270035	1.95107	0.294696	0.590369	0.861435
RAB13	0.00861476	10 cells	10 donors	18 donors	0.310077	2.55029	0.294618	0.590418	0.861435
PPP1R10	0.0954863	10 cells	10 donors	18 donors	0.149406	5.79991	0.294499	0.590492	0.861445
AP3B1	0.256018	10 cells	10 donors	18 donors	-0.0977279	7.4114	0.294088	0.59075	0.861445
KAT6A	0.357259	10 cells	10 donors	18 donors	-0.0911829	7.96083	0.294051	0.590774	0.861445
C1orf35	0.0407934	10 cells	10 donors	18 donors	-0.187075	4.64763	0.294042	0.590779	0.861445
AC007952.4	0.0136099	10 cells	10 donors	18 donors	0.306626	3.79744	0.294042	0.590779	0.861445
ZNF547	0.00351106	10 cells	10 donors	18 donors	-0.600841	2.07334	1.01414	0.590782	0.861445
MORN4	0.0413002	10 cells	10 donors	18 donors	-0.1911	4.53076	0.474834	0.590817	0.861445
CHMP1A	0.0504217	10 cells	10 donors	18 donors	0.288456	4.976	1.04816	0.590857	0.861445
AC024075.1	0.0116191	10 cells	10 donors	18 donors	-0.239718	2.96867	0.293899	0.590869	0.861445
USP13	0.0852789	10 cells	10 donors	18 donors	0.14599	5.63022	0.293423	0.591169	0.861811
PRPF38B	0.103848	10 cells	10 donors	18 donors	0.18971	6.39855	0.293092	0.591378	0.862042
CENPU	0.00550186	10 cells	10 donors	18 donors	-0.313065	2.44547	0.292708	0.59162	0.862273
HNF4G	0.00427118	10 cells	10 donors	18 donors	0.340497	2.23225	0.292622	0.591674	0.862273
ABHD14B	0.0678322	10 cells	10 donors	18 donors	-0.1649	4.88974	0.292606	0.591684	0.862273
MAP3K3	0.154269	10 cells	10 donors	18 donors	-0.115737	6.34093	0.359916	0.591772	0.862309
FAM71F2	0.0282333	10 cells	10 donors	18 donors	0.179484	4.44887	0.292383	0.591825	0.862309
AC009948.1	0.0659138	10 cells	10 donors	18 donors	-0.139979	5.3691	0.292263	0.591901	0.862309
FSTL1	0.0511456	10 cells	10 donors	18 donors	0.248647	4.74344	0.292033	0.592046	0.862309
CSE1L	0.0848807	10 cells	10 donors	18 donors	-0.131657	5.51073	0.292026	0.59205	0.862309
MRPL20	0.0706917	10 cells	10 donors	18 donors	-0.150768	5.3423	0.291978	0.59208	0.862309
PTEN	0.32747	10 cells	10 donors	18 donors	0.122922	7.50849	0.291947	0.5921	0.862309
TRAF3IP3	0.00372824	10 cells	10 donors	18 donors	-0.456929	1.93663	0.751821	0.592136	0.862309
AL357507.1	0.0144786	10 cells	10 donors	18 donors	0.297591	4.01493	0.291761	0.592218	0.862309
EYA3	0.199624	10 cells	10 donors	18 donors	-0.0965625	6.84803	0.291732	0.592236	0.862309
DCDC2	0.00861476	10 cells	10 donors	18 donors	0.296831	2.75203	0.291603	0.592318	0.862309
AC142472.1	0.00387302	10 cells	10 donors	18 donors	0.293529	1.7919	0.291576	0.592335	0.862309
MSL3	0.0197995	10 cells	10 donors	18 donors	0.225401	3.57213	0.291374	0.592463	0.862309
MLEC	0.0655518	10 cells	10 donors	18 donors	0.131309	5.10383	0.291269	0.592529	0.862309
CCDC107	0.0300793	10 cells	10 donors	18 donors	0.212471	3.88018	0.291245	0.592544	0.862309
TTLL12	0.0158903	10 cells	10 donors	18 donors	0.214952	3.32793	0.291228	0.592555	0.862309
LINC01169	0.00398161	10 cells	10 donors	18 donors	0.324751	2.08062	0.291186	0.592581	0.862309
IFI44	0.00582763	10 cells	10 donors	18 donors	-0.31339	2.44554	0.291158	0.592599	0.862309
RHOT1	0.349224	10 cells	10 donors	18 donors	-0.09382	7.76439	0.291053	0.592666	0.862333
STX3	0.366743	10 cells	10 donors	18 donors	-0.100474	8.04785	0.290949	0.592732	0.862357
ZNF92	0.0126688	10 cells	10 donors	18 donors	0.241629	3.03142	0.290736	0.592866	0.862481
CCDC125	0.0753249	10 cells	10 donors	18 donors	-0.123878	5.4472	0.290401	0.593079	0.862661
LYRM9	0.00742028	10 cells	10 donors	18 donors	0.283197	2.58416	0.290386	0.593088	0.862661
HM13	0.105332	10 cells	10 donors	18 donors	0.119316	5.80431	0.290109	0.593264	0.86275
MAFF	0.00941108	10 cells	10 donors	18 donors	0.294977	2.76267	0.290072	0.593287	0.86275
ISY1-RAB43	0.00745647	10 cells	10 donors	18 donors	-0.283393	2.57419	0.28996	0.593358	0.86275
AL732314.6	0.00521229	10 cells	10 donors	18 donors	0.303507	2.326	0.420336	0.59337	0.86275
AC093206.1	0.00289572	10 cells	10 donors	18 donors	0.259352	1.68688	0.289847	0.59343	0.86275
AC079416.3	0.00778224	10 cells	10 donors	18 donors	-0.232091	2.74448	0.289781	0.593472	0.86275
AC016745.2	0.0121982	10 cells	10 donors	18 donors	0.227792	2.85939	0.289743	0.593496	0.86275
BRIP1	0.00948348	10 cells	10 donors	18 donors	0.336513	3.10766	0.289593	0.593591	0.862816
CCDC86	0.010135	10 cells	10 donors	18 donors	0.30734	2.70719	0.289416	0.593704	0.862908
LINC02021	0.00633438	10 cells	10 donors	18 donors	-0.286946	2.25028	0.289179	0.593855	0.863055
AMMECR1L	0.0276903	10 cells	10 donors	18 donors	0.173979	3.89403	0.289028	0.593951	0.863122
PLPP3	0.0400333	10 cells	10 donors	18 donors	0.224138	4.49326	0.288908	0.594027	0.863125
COPG1	0.0292468	10 cells	10 donors	18 donors	-0.177201	4.07279	0.288869	0.594052	0.863125
AC017074.1	0.0103884	10 cells	10 donors	18 donors	-0.348274	2.57485	0.49812	0.594231	0.863314
MRPS30	0.0285228	10 cells	10 donors	18 donors	-0.184651	3.83234	0.288319	0.594402	0.863442
ZNF599	0.00655156	10 cells	10 donors	18 donors	0.263448	2.29426	0.288293	0.594418	0.863442
TCAP	0.00430738	10 cells	10 donors	18 donors	0.330517	2.08914	0.288088	0.594549	0.86356
SACM1L	0.119955	10 cells	10 donors	18 donors	0.128193	5.93007	0.287876	0.594684	0.863684
AMT	0.00416259	10 cells	10 donors	18 donors	0.292641	1.89948	0.287739	0.594771	0.86372
C19orf18	0.0371014	10 cells	10 donors	18 donors	0.172069	4.76694	0.287639	0.594835	0.86372
SCAF1	0.0260615	10 cells	10 donors	18 donors	0.162414	3.81735	0.287498	0.594925	0.86372
FAM3A	0.0230572	10 cells	10 donors	18 donors	0.344856	3.73709	1.0258	0.594953	0.86372
GOLIM4	0.16835	10 cells	10 donors	18 donors	0.142756	6.52504	0.287449	0.594956	0.86372
DCAF6	0.180005	10 cells	10 donors	18 donors	0.105028	6.66338	0.287291	0.595057	0.863795
ERP44	0.137836	10 cells	10 donors	18 donors	0.117692	6.262	0.286818	0.59536	0.864073
RAB5A	0.116806	10 cells	10 donors	18 donors	0.107518	5.90718	0.286743	0.595408	0.864073
ZNF821	0.0768813	10 cells	10 donors	18 donors	0.143215	5.18935	0.286699	0.595436	0.864073
CDC5L	0.0673616	10 cells	10 donors	18 donors	-0.134538	5.32277	0.286623	0.595484	0.864073
AC004112.1	0.00973685	10 cells	10 donors	18 donors	-0.274231	3.0756	0.286443	0.595599	0.864073
CDKN2C	0.00658776	10 cells	10 donors	18 donors	0.275612	2.33365	0.28644	0.595602	0.864073
RSAD2	0.00640678	10 cells	10 donors	18 donors	-0.284848	2.42139	0.286384	0.595637	0.864073
OAZ2	0.067615	10 cells	10 donors	18 donors	-0.136117	5.16247	0.286343	0.595663	0.864073
MAP3K13	0.259818	10 cells	10 donors	18 donors	0.100659	7.53107	0.286279	0.595704	0.864073
FAM19A3	0.0107142	10 cells	10 donors	18 donors	0.267941	2.93761	0.286216	0.595745	0.864073
LRRC66	0.00676874	10 cells	10 donors	18 donors	0.286204	2.30939	0.286091	0.595825	0.864117
PPP1R3F	0.0239621	10 cells	10 donors	18 donors	-0.20811	3.68644	0.285961	0.595908	0.864151
AC008440.1	0.00231657	10 cells	10 donors	18 donors	0.34698	1.87116	0.2859	0.595947	0.864151
KAT2A	0.0254823	10 cells	10 donors	18 donors	-0.190205	4.0851	0.285757	0.596039	0.864201
PKP4	0.363521	10 cells	10 donors	18 donors	0.115311	7.80237	0.285654	0.596105	0.864201
SLC30A7	0.108915	10 cells	10 donors	18 donors	-0.136838	5.89593	0.285613	0.596131	0.864201
SHCBP1L	0.00329388	10 cells	10 donors	18 donors	0.403178	2.14682	0.285472	0.596221	0.864245
CLNS1A	0.132877	10 cells	10 donors	18 donors	0.100826	6.191	0.285411	0.59626	0.864245
POC1B-AS1	0.0657328	10 cells	10 donors	18 donors	-0.168231	5.085	0.285067	0.596481	0.864493
DDX1	0.105766	10 cells	10 donors	18 donors	-0.129548	5.8504	0.284938	0.596564	0.864541
AP000275.2	0.00546567	10 cells	10 donors	18 donors	-0.431744	2.02265	0.626878	0.59671	0.864682
AL596451.1	0.00340247	10 cells	10 donors	18 donors	0.325928	1.94359	0.284569	0.596801	0.864741
RAB20	0.0214283	10 cells	10 donors	18 donors	-0.24628	3.3265	0.284414	0.5969	0.86481
AL080317.1	0.0156369	10 cells	10 donors	18 donors	0.236052	3.19999	0.3369	0.596975	0.86481
ATXN7L3B	0.0416259	10 cells	10 donors	18 donors	-0.195644	4.24395	0.284207	0.597033	0.86481
LBH	0.0858942	10 cells	10 donors	18 donors	0.163702	5.34337	0.284186	0.597047	0.86481
SAXO1	0.0081804	10 cells	10 donors	18 donors	0.305474	2.81547	0.284005	0.597163	0.864876
HSCB	0.0379701	10 cells	10 donors	18 donors	-0.17317	4.25694	0.283961	0.597192	0.864876
VASP	0.024867	10 cells	10 donors	18 donors	-0.297936	3.6436	0.624235	0.597249	0.864888
AC119396.1	0.0071669	10 cells	10 donors	18 donors	0.316077	2.67774	0.283754	0.597325	0.864925
RAB33B	0.0132841	10 cells	10 donors	18 donors	0.206224	3.02175	0.283638	0.5974	0.864962
SYK	0.0107865	10 cells	10 donors	18 donors	-0.300206	3.19903	0.283488	0.597496	0.865029
ZNF560	0.0124878	10 cells	10 donors	18 donors	-0.236788	3.17571	0.283245	0.597653	0.865184
LINC01162	0.00441597	10 cells	10 donors	18 donors	-0.387232	2.36887	0.282962	0.597835	0.865311
DPY19L4	0.134542	10 cells	10 donors	18 donors	-0.115903	6.14861	0.327775	0.597862	0.865311
NME7	0.406704	10 cells	10 donors	18 donors	-0.113432	8.75374	0.282878	0.597889	0.865311
EXOC6B	0.471604	10 cells	10 donors	18 donors	-0.0967773	8.6322	0.282763	0.597963	0.865347
GDPGP1	0.00477793	10 cells	10 donors	18 donors	0.275856	2.32437	0.282555	0.598098	0.865469
ATXN2	0.392297	10 cells	10 donors	18 donors	-0.0891021	8.07582	0.282422	0.598183	0.865509
SOCS6	0.0424947	10 cells	10 donors	18 donors	-0.173881	4.55499	0.282311	0.598255	0.865509
ITSN2	0.265175	10 cells	10 donors	18 donors	-0.105668	7.3916	0.282282	0.598274	0.865509
LINC02388	0.00376443	10 cells	10 donors	18 donors	-0.39829	2.25324	0.282106	0.598387	0.8656
ORAI2	0.0286676	10 cells	10 donors	18 donors	0.152832	4.43593	0.28175	0.598617	0.865851
MFSD5	0.0403591	10 cells	10 donors	18 donors	-0.207108	4.46779	0.281684	0.59866	0.865851
LIN37	0.00329388	10 cells	10 donors	18 donors	0.330799	1.84434	0.281538	0.598754	0.865885
PIK3R5	0.0118001	10 cells	10 donors	18 donors	0.306493	3.27303	0.281484	0.598789	0.865885
USP24	0.212473	10 cells	10 donors	18 donors	-0.102909	6.99548	0.28141	0.598837	0.865885
AC079174.2	0.00571904	10 cells	10 donors	18 donors	0.254343	2.32472	0.281341	0.598882	0.865885
RRM2B	0.0560683	10 cells	10 donors	18 donors	-0.141371	4.71849	0.281195	0.598976	0.865898
AC012020.2	0.0247222	10 cells	10 donors	18 donors	0.29678	4.46846	0.28116	0.598999	0.865898
ABHD14A-ACY1	0.0172657	10 cells	10 donors	18 donors	-0.243029	3.41351	0.281097	0.59904	0.865898
ZXDC	0.190574	10 cells	10 donors	18 donors	-0.125138	6.71192	0.280814	0.599223	0.866042
MRPL18	0.0206682	10 cells	10 donors	18 donors	0.22226	3.46483	0.28079	0.599239	0.866042
ZNF624	0.0283056	10 cells	10 donors	18 donors	-0.19551	4.06559	0.280677	0.599312	0.866061
ZFP3	0.0127774	10 cells	10 donors	18 donors	-0.226139	3.06689	0.280617	0.599351	0.866061
MTG2	0.05158	10 cells	10 donors	18 donors	-0.156234	4.88924	0.280525	0.599411	0.866075
FASTK	0.0426756	10 cells	10 donors	18 donors	-0.172149	4.64008	0.280147	0.599656	0.866357
HBP1	0.134361	10 cells	10 donors	18 donors	-0.11532	6.02599	0.280062	0.599711	0.866364
INTS6-AS1	0.0314547	10 cells	10 donors	18 donors	0.174785	4.05819	0.279986	0.59976	0.866364
HNMT	0.0100988	10 cells	10 donors	18 donors	0.294274	2.93448	0.279862	0.599841	0.866409
FLOT2	0.0922286	10 cells	10 donors	18 donors	0.134107	5.43716	0.279699	0.599947	0.866411
AL133243.2	0.0207768	10 cells	10 donors	18 donors	-0.232314	3.24622	0.279692	0.599951	0.866411
PLCB2	0.00448836	10 cells	10 donors	18 donors	-0.456958	2.03781	0.809039	0.599991	0.866411
HARS2	0.0185326	10 cells	10 donors	18 donors	0.225112	3.38098	0.279516	0.600066	0.866447
GCNT1	0.0091939	10 cells	10 donors	18 donors	0.312567	2.79021	0.27936	0.600167	0.866521
ARHGEF33	0.0381873	10 cells	10 donors	18 donors	-0.178208	4.29208	0.27908	0.600349	0.866651
SMNDC1	0.0481775	10 cells	10 donors	18 donors	0.141889	4.63177	0.279068	0.600357	0.866651
ARMH4	0.106816	10 cells	10 donors	18 donors	0.118349	5.8478	0.278912	0.600459	0.866727
LRRC49	0.220943	10 cells	10 donors	18 donors	0.108365	7.02297	0.27862	0.600648	0.866825
AC015853.3	0.0115105	10 cells	10 donors	18 donors	-0.261179	2.56366	0.278604	0.600659	0.866825
MALRD1	0.0263148	10 cells	10 donors	18 donors	0.268266	4.62556	0.278509	0.60072	0.866825
POLD2	0.0373186	10 cells	10 donors	18 donors	0.451092	4.40355	2.20472	0.600775	0.866825
PNPLA6	0.0874507	10 cells	10 donors	18 donors	0.13603	5.88903	0.278425	0.600775	0.866825
RNF215	0.0346038	10 cells	10 donors	18 donors	0.181267	4.10255	0.278333	0.600835	0.86684
ZNF396	0.00995403	10 cells	10 donors	18 donors	0.289489	2.61033	0.278111	0.60098	0.866944
PIM1	0.00723929	10 cells	10 donors	18 donors	0.299283	2.48057	0.277993	0.601057	0.866944
AL513327.1	0.0278351	10 cells	10 donors	18 donors	0.265299	3.45256	0.277938	0.601093	0.866944
TRIM66	0.0583487	10 cells	10 donors	18 donors	-0.191597	4.99607	0.584692	0.601151	0.866944
RFNG	0.0321063	10 cells	10 donors	18 donors	0.203463	4.27513	0.277687	0.601256	0.866944
RWDD3	0.00376443	10 cells	10 donors	18 donors	-0.278777	1.9744	0.348085	0.601257	0.866944
SCUBE3	0.00962826	10 cells	10 donors	18 donors	-0.262111	2.38453	0.277673	0.601266	0.866944
AC233976.1	0.0127774	10 cells	10 donors	18 donors	-0.230579	3.07009	0.277613	0.601305	0.866944
DDHD1	0.224454	10 cells	10 donors	18 donors	0.104061	6.99578	0.277369	0.601464	0.867022
R3HCC1	0.0576972	10 cells	10 donors	18 donors	-0.153452	5.00693	0.277142	0.601613	0.867022
RTRAF	0.0365946	10 cells	10 donors	18 donors	0.190575	4.09641	0.277085	0.60165	0.867022
PQLC2	0.0220437	10 cells	10 donors	18 donors	0.19703	3.74166	0.277032	0.601684	0.867022
CARF	0.0870163	10 cells	10 donors	18 donors	-0.127595	5.62907	0.277029	0.601686	0.867022
CD14	0.00988164	10 cells	10 donors	18 donors	0.291271	2.64622	0.277024	0.60169	0.867022
BCAM	0.00745647	10 cells	10 donors	18 donors	0.30531	2.54948	0.276997	0.601707	0.867022
PPP6R1	0.0487928	10 cells	10 donors	18 donors	-0.152192	4.59256	0.276621	0.601953	0.867173
ORAOV1	0.0298259	10 cells	10 donors	18 donors	0.237484	3.78863	0.433806	0.60202	0.867173
AC138123.1	0.01694	10 cells	10 donors	18 donors	0.275325	3.47122	0.276489	0.60204	0.867173
PRDM4	0.0585297	10 cells	10 donors	18 donors	0.155764	4.91106	0.276462	0.602057	0.867173
AL592287.1	0.00637058	10 cells	10 donors	18 donors	0.372779	2.44024	0.276391	0.602104	0.867173
AL163952.1	0.0157455	10 cells	10 donors	18 donors	0.278933	2.67477	0.27638	0.602111	0.867173
AC012447.1	0.0478517	10 cells	10 donors	18 donors	0.281033	4.73449	0.276256	0.602192	0.867219
ADGRF1	0.0010497	10 cells	10 donors	18 donors	-0.463785	1.50514	0.276008	0.602354	0.867292
PDXK	0.129149	10 cells	10 donors	18 donors	0.123867	6.09676	0.275985	0.60237	0.867292
LYVE1	0.00658776	10 cells	10 donors	18 donors	0.328989	2.28322	0.275949	0.602393	0.867292
EIF2D	0.0388026	10 cells	10 donors	18 donors	-0.170064	4.25633	0.27586	0.602451	0.867305
AKTIP	0.0439063	10 cells	10 donors	18 donors	-0.148739	4.40129	0.275501	0.602687	0.867536
UBE2Q1	0.0237811	10 cells	10 donors	18 donors	0.213723	3.8702	0.275464	0.602711	0.867536
PHEX	0.0131755	10 cells	10 donors	18 donors	0.303778	3.43163	0.27505	0.602983	0.867855
MAP3K10	0.0391284	10 cells	10 donors	18 donors	0.157841	4.40073	0.274929	0.603062	0.867897
CCDC129	0.00300431	10 cells	10 donors	18 donors	-0.411485	2.21152	0.274714	0.603203	0.868029
CYP4V2	0.149383	10 cells	10 donors	18 donors	-0.146945	6.05784	0.274512	0.603336	0.868139
LSG1	0.0442683	10 cells	10 donors	18 donors	-0.172874	4.77284	0.274446	0.60338	0.868139
RUVBL2	0.0244688	10 cells	10 donors	18 donors	0.20043	3.77206	0.274245	0.603512	0.868196
MRTO4	0.0120172	10 cells	10 donors	18 donors	-0.216951	2.98372	0.274235	0.603519	0.868196
FBXO11	0.310385	10 cells	10 donors	18 donors	0.0908301	7.63136	0.274038	0.603648	0.868311
UQCC2	0.0849169	10 cells	10 donors	18 donors	0.162875	5.26038	0.273678	0.603885	0.868378
NOP56	0.0390198	10 cells	10 donors	18 donors	0.192828	4.74067	0.273558	0.603964	0.868378
TMEM138	0.0793789	10 cells	10 donors	18 donors	-0.170053	5.30493	0.273493	0.604007	0.868378
SMIM30	0.0156731	10 cells	10 donors	18 donors	0.223166	3.19483	0.273479	0.604016	0.868378
LRRC63	0.118978	10 cells	10 donors	18 donors	-0.151426	6.27212	0.273249	0.604168	0.868378
GMIP	0.00289572	10 cells	10 donors	18 donors	-0.351812	2.1102	0.273167	0.604222	0.868378
AC008124.1	0.0464763	10 cells	10 donors	18 donors	0.173919	4.46528	0.27315	0.604233	0.868378
TARDBP	0.0705831	10 cells	10 donors	18 donors	0.140026	5.13933	0.273149	0.604234	0.868378
MMP26	0.00568285	10 cells	10 donors	18 donors	0.347593	2.44699	0.273108	0.604261	0.868378
AP001432.1	0.00329388	10 cells	10 donors	18 donors	0.301531	1.82195	0.273106	0.604262	0.868378
DPH3	0.0112933	10 cells	10 donors	18 donors	-0.255264	2.85506	0.316105	0.604279	0.868378
PCDHA12	0.0031129	10 cells	10 donors	18 donors	-0.573071	1.84334	0.99668	0.604293	0.868378
RFC1	0.13628	10 cells	10 donors	18 donors	-0.101907	6.2144	0.272927	0.60438	0.868432
MGMT	0.151156	10 cells	10 donors	18 donors	-0.134464	6.57297	0.272664	0.604554	0.868485
MYBBP1A	0.0159264	10 cells	10 donors	18 donors	0.246359	3.36873	0.272643	0.604568	0.868485
SP100	0.028378	10 cells	10 donors	18 donors	-0.255732	4.49906	0.272389	0.604736	0.868485
SLC35E2A	0.0336627	10 cells	10 donors	18 donors	0.18443	4.01549	0.272323	0.604779	0.868485
LRGUK	0.11467	10 cells	10 donors	18 donors	-0.120494	6.23837	0.272308	0.604789	0.868485
DCBLD2	0.262859	10 cells	10 donors	18 donors	-0.105858	7.59006	0.272261	0.60482	0.868485
GPR143	0.00912151	10 cells	10 donors	18 donors	0.30675	2.98355	0.271917	0.605048	0.868485
RSPRY1	0.113078	10 cells	10 donors	18 donors	-0.119183	5.96467	0.271813	0.605116	0.868485
NPRL2	0.0137547	10 cells	10 donors	18 donors	0.245195	2.88248	0.271783	0.605136	0.868485
THAP7	0.00846998	10 cells	10 donors	18 donors	0.255841	2.71369	0.271775	0.605142	0.868485
UBA5	0.0644297	10 cells	10 donors	18 donors	-0.131723	5.00795	0.271744	0.605162	0.868485
ANXA7	0.116082	10 cells	10 donors	18 donors	-0.111908	5.9388	0.271741	0.605164	0.868485
PDCD2	0.0234915	10 cells	10 donors	18 donors	0.214509	3.554	0.271736	0.605167	0.868485
TSPOAP1	0.0746733	10 cells	10 donors	18 donors	-0.145469	5.20695	0.271721	0.605177	0.868485
CREB3	0.0131393	10 cells	10 donors	18 donors	0.245853	3.06649	0.27169	0.605198	0.868485
FAM118A	0.0381511	10 cells	10 donors	18 donors	0.193469	4.25007	0.271665	0.605214	0.868485
HPD	0.00698592	10 cells	10 donors	18 donors	0.321688	2.53265	0.271549	0.605291	0.868524
SLC2A12	0.0202338	10 cells	10 donors	18 donors	-0.251746	3.74996	0.271411	0.605383	0.868584
USP21	0.0120896	10 cells	10 donors	18 donors	-0.262516	2.96522	0.2711	0.605589	0.868724
SMARCAL1	0.0531364	10 cells	10 donors	18 donors	0.133018	5.0214	0.271021	0.605641	0.868724
BMP2	0.00456076	10 cells	10 donors	18 donors	-0.292791	2.15555	0.27097	0.605675	0.868724
EEFSEC	0.108589	10 cells	10 donors	18 donors	-0.126328	5.95657	0.270963	0.60568	0.868724
MFAP3	0.0369928	10 cells	10 donors	18 donors	0.171373	4.19997	0.270755	0.605817	0.868779
MIPEP	0.186158	10 cells	10 donors	18 donors	-0.12516	6.83539	0.270682	0.605866	0.868779
EIF4ENIF1	0.0874869	10 cells	10 donors	18 donors	-0.118566	5.5159	0.270679	0.605867	0.868779
PAMR1	0.00503131	10 cells	10 donors	18 donors	0.343084	2.34465	0.270264	0.606143	0.86905
AP003086.1	0.00597242	10 cells	10 donors	18 donors	-0.293069	2.54007	0.270244	0.606156	0.86905
AKAP8L	0.27998	10 cells	10 donors	18 donors	-0.101175	7.59507	0.269921	0.606371	0.869056
FOXP1-IT1	0.00637058	10 cells	10 donors	18 donors	0.265942	2.13408	0.269908	0.606379	0.869056
PCDHA10	0.00915771	10 cells	10 donors	18 donors	0.29509	2.62219	0.269714	0.606508	0.869056
EVA1A	0.00785463	10 cells	10 donors	18 donors	-0.228121	2.77396	0.269705	0.606514	0.869056
SMAD2	0.342165	10 cells	10 donors	18 donors	-0.111263	8.01124	0.269703	0.606516	0.869056
NTHL1	0.00731169	10 cells	10 donors	18 donors	0.256298	2.4187	0.269701	0.606517	0.869056
AAGAB	0.134108	10 cells	10 donors	18 donors	-0.123305	6.23114	0.269652	0.606549	0.869056
AC005224.1	0.0051399	10 cells	10 donors	18 donors	0.321661	2.40701	0.269627	0.606566	0.869056
AC073842.2	0.0139718	10 cells	10 donors	18 donors	0.229169	3.06733	0.269563	0.606609	0.869056
TNK1	0.00503131	10 cells	10 donors	18 donors	-0.241805	2.19388	0.269477	0.606666	0.869066
SPATA9	0.00481413	10 cells	10 donors	18 donors	0.425727	2.33404	0.680764	0.606825	0.869222
OSGEP	0.0646469	10 cells	10 donors	18 donors	0.153766	5.05381	0.268888	0.607058	0.869484
AC007966.1	0.00970066	10 cells	10 donors	18 donors	0.267471	2.56139	0.268727	0.607166	0.869568
FAM160A1	0.354363	10 cells	10 donors	18 donors	-0.131638	8.30625	0.26831	0.607443	0.869893
CEP57	0.160785	10 cells	10 donors	18 donors	-0.113298	6.47105	0.268013	0.607642	0.870106
ACAT1	0.0651537	10 cells	10 donors	18 donors	0.135486	5.12476	0.267777	0.6078	0.870157
SNF8	0.0572628	10 cells	10 donors	18 donors	0.151056	4.76789	0.267584	0.607928	0.870157
HADHA	0.144352	10 cells	10 donors	18 donors	-0.0978203	6.3516	0.267563	0.607942	0.870157
SPAG16	0.434068	10 cells	10 donors	18 donors	0.129388	8.66452	0.267499	0.607985	0.870157
TRNT1	0.0359793	10 cells	10 donors	18 donors	0.146639	4.33959	0.26749	0.607991	0.870157
GPD1L	0.0441959	10 cells	10 donors	18 donors	0.167222	4.45574	0.26742	0.608038	0.870157
ECHDC3	0.00988164	10 cells	10 donors	18 donors	0.243844	2.90287	0.267343	0.608089	0.870157
SH3GLB1	0.147392	10 cells	10 donors	18 donors	-0.112199	6.25163	0.26727	0.608138	0.870157
SRR	0.035002	10 cells	10 donors	18 donors	-0.181447	4.29692	0.267185	0.608195	0.870157
S100A4	0.00698592	10 cells	10 donors	18 donors	0.330862	2.57574	0.267118	0.608239	0.870157
APEH	0.0116915	10 cells	10 donors	18 donors	0.222332	2.92138	0.267069	0.608272	0.870157
SMC2	0.0326492	10 cells	10 donors	18 donors	-0.157531	4.52959	0.267063	0.608276	0.870157
AC105180.1	0.00430738	10 cells	10 donors	18 donors	0.33888	2.07833	0.266936	0.608362	0.870208
TFAP4	0.0111847	10 cells	10 donors	18 donors	-0.222552	2.76396	0.266717	0.608508	0.870279
ZNF552	0.0281971	10 cells	10 donors	18 donors	-0.176164	3.86752	0.266699	0.608521	0.870279
CCDC51	0.00557426	10 cells	10 donors	18 donors	-0.300299	2.32829	0.266573	0.608604	0.870279
AL445426.1	0.0134289	10 cells	10 donors	18 donors	-0.246425	3.38408	0.266563	0.608611	0.870279
TRAPPC3	0.0315271	10 cells	10 donors	18 donors	0.149775	4.25391	0.266228	0.608836	0.870529
AL353622.1	0.0153473	10 cells	10 donors	18 donors	0.271213	3.06127	0.266125	0.608905	0.870555
ATAD3B	0.0540413	10 cells	10 donors	18 donors	-0.182295	5.12881	0.266051	0.608954	0.870555
SPNS2	0.0115829	10 cells	10 donors	18 donors	-0.259555	3.08956	0.265666	0.609213	0.870853
TCHP	0.0892243	10 cells	10 donors	18 donors	-0.11994	5.75952	0.265438	0.609366	0.870903
KPNA5	0.135013	10 cells	10 donors	18 donors	-0.112653	6.25915	0.265426	0.609374	0.870903
AC013468.1	0.00217179	10 cells	10 donors	18 donors	0.288951	1.71734	0.265298	0.60946	0.870903
RIC1	0.123321	10 cells	10 donors	18 donors	0.124156	5.89039	0.265294	0.609463	0.870903
IER5L	0.00752887	10 cells	10 donors	18 donors	-0.26625	2.61016	0.26523	0.609506	0.870903
POGK	0.042748	10 cells	10 donors	18 donors	0.208463	4.44904	0.605253	0.609581	0.870903
FUS	0.243566	10 cells	10 donors	18 donors	-0.118174	7.03458	0.265094	0.609597	0.870903
AC008761.1	0.00325768	10 cells	10 donors	18 donors	0.274076	1.84663	0.264864	0.609752	0.871009
ADAMTS9-AS1	0.00680494	10 cells	10 donors	18 donors	-0.335442	2.6428	0.264811	0.609787	0.871009
FO393418.1	0.00369204	10 cells	10 donors	18 donors	0.311203	1.84751	0.264761	0.609821	0.871009
SPG7	0.194592	10 cells	10 donors	18 donors	-0.10934	6.86933	0.264677	0.609878	0.871018
IL1R2	0.00351106	10 cells	10 donors	18 donors	-0.421907	2.22131	0.264202	0.610197	0.871355
AL359915.2	0.113042	10 cells	10 donors	18 donors	-0.144979	6.11864	0.264178	0.610213	0.871355
TRMT10C	0.0121982	10 cells	10 donors	18 donors	-0.261966	2.78539	0.264004	0.610331	0.87137
AC006435.2	0.00249756	10 cells	10 donors	18 donors	-0.312918	1.69617	0.3282	0.610367	0.87137
ARSA	0.0241792	10 cells	10 donors	18 donors	0.216079	3.72285	0.26394	0.610374	0.87137
AC093772.1	0.00405401	10 cells	10 donors	18 donors	0.306834	2.0453	0.2636	0.610603	0.871523
C2CD5	0.32385	10 cells	10 donors	18 donors	-0.115662	8.00314	0.263578	0.610618	0.871523
PTRH1	0.0181706	10 cells	10 donors	18 donors	0.207781	3.36338	0.263558	0.610631	0.871523
RGS3	0.0174105	10 cells	10 donors	18 donors	0.216527	3.47492	0.263275	0.610822	0.871672
GABARAP	0.0110037	10 cells	10 donors	18 donors	0.252873	3.12993	0.263193	0.610878	0.871672
RIDA	0.018605	10 cells	10 donors	18 donors	0.204989	3.44789	0.263081	0.610953	0.871672
UBR2	0.295942	10 cells	10 donors	18 donors	0.0824914	7.45885	0.263019	0.610996	0.871672
XAB2	0.0201614	10 cells	10 donors	18 donors	0.235252	3.54786	0.262964	0.611032	0.871672
ZNF419	0.0132117	10 cells	10 donors	18 donors	0.209364	3.0956	0.26296	0.611035	0.871672
AC008735.2	0.00749267	10 cells	10 donors	18 donors	0.285637	2.43729	0.311534	0.611379	0.872055
KYAT1	0.123466	10 cells	10 donors	18 donors	-0.1376	6.04833	0.262367	0.611436	0.872055
LINC02365	0.00224418	10 cells	10 donors	18 donors	-0.415762	1.78261	0.262341	0.611454	0.872055
CCNDBP1	0.0451732	10 cells	10 donors	18 donors	0.141132	4.47118	0.262261	0.611508	0.872061
AL365273.2	0.00966446	10 cells	10 donors	18 donors	0.245143	2.67216	0.261758	0.611849	0.872475
KLHDC1	0.156731	10 cells	10 donors	18 donors	-0.103722	6.50481	0.261629	0.611936	0.872522
A2M-AS1	0.00662395	10 cells	10 donors	18 donors	-0.273813	2.14266	0.261493	0.612028	0.872522
IL17RC	0.0051399	10 cells	10 donors	18 donors	0.302546	2.22105	0.261487	0.612032	0.872522
RAI1	0.148442	10 cells	10 donors	18 donors	-0.120874	6.34169	0.261248	0.612194	0.872682
ITPA	0.0401419	10 cells	10 donors	18 donors	0.147314	4.53661	0.260942	0.612402	0.872908
AL356234.2	0.00253375	10 cells	10 donors	18 donors	0.281869	1.9075	0.260733	0.612544	0.873038
SCO1	0.0487205	10 cells	10 donors	18 donors	-0.14186	4.60136	0.260477	0.612718	0.873178
OSER1-DT	0.020451	10 cells	10 donors	18 donors	-0.183489	3.40542	0.260441	0.612743	0.873178
URB1-AS1	0.00405401	10 cells	10 donors	18 donors	0.391267	1.79264	0.477174	0.61304	0.87353
TIMM8A	0.00293191	10 cells	10 donors	18 donors	0.288428	1.77407	0.259845	0.613148	0.873613
AC022387.1	0.00814421	10 cells	10 donors	18 donors	-0.33163	3.13384	0.259684	0.613258	0.873665
DNALI1	0.0207768	10 cells	10 donors	18 donors	0.225346	3.62335	0.341101	0.613296	0.873665
AC005702.1	0.0030405	10 cells	10 donors	18 donors	-0.382091	1.72187	0.584327	0.613351	0.873665
ZMYM4	0.381185	10 cells	10 donors	18 donors	-0.0772803	8.14699	0.259497	0.613385	0.873665
FADS1	0.0999023	10 cells	10 donors	18 donors	-0.139321	5.48549	0.259375	0.613468	0.873712
NUCB1-AS1	0.00419879	10 cells	10 donors	18 donors	-0.296506	1.9245	0.259128	0.613636	0.873717
TARID	0.0119448	10 cells	10 donors	18 donors	-0.351226	3.39985	0.259069	0.613677	0.873717
FAM129A	0.0315995	10 cells	10 donors	18 donors	0.198738	4.5516	0.259054	0.613687	0.873717
MLKL	0.00655156	10 cells	10 donors	18 donors	-0.360419	2.51184	0.487978	0.613707	0.873717
FAM226B	0.00904912	10 cells	10 donors	18 donors	0.225908	2.48031	0.258964	0.613748	0.873717
AC008770.2	0.00796322	10 cells	10 donors	18 donors	0.414336	2.34291	0.69934	0.613772	0.873717
ZNF391	0.00767365	10 cells	10 donors	18 donors	-0.301187	2.6016	0.258651	0.613962	0.873845
CNOT4	0.292721	10 cells	10 donors	18 donors	-0.106052	7.57365	0.258418	0.614121	0.873845
N4BP2	0.157455	10 cells	10 donors	18 donors	0.0877947	6.55831	0.258372	0.614153	0.873845
ALKBH8	0.0288124	10 cells	10 donors	18 donors	-0.158191	4.10482	0.258258	0.61423	0.873845
EXD3	0.114019	10 cells	10 donors	18 donors	-0.132723	6.26998	0.258217	0.614259	0.873845
NELFB	0.040902	10 cells	10 donors	18 donors	-0.157596	4.57285	0.258158	0.614299	0.873845
SLC20A2	0.17244	10 cells	10 donors	18 donors	0.0997437	6.74272	0.258158	0.614299	0.873845
AC108002.1	0.00590003	10 cells	10 donors	18 donors	0.265529	2.26395	0.258076	0.614355	0.873845
XKRX	0.00495892	10 cells	10 donors	18 donors	0.261442	1.90632	0.258044	0.614377	0.873845
MPDZ	0.237087	10 cells	10 donors	18 donors	0.107631	7.04372	0.257982	0.614419	0.873845
EIF3L	0.0570456	10 cells	10 donors	18 donors	-0.151622	5.05308	0.257959	0.614435	0.873845
ZBED3-AS1	0.0169038	10 cells	10 donors	18 donors	0.229256	3.46624	0.257917	0.614464	0.873845
SP1	0.0667463	10 cells	10 donors	18 donors	-0.112717	5.24823	0.25738	0.614832	0.874256
NAPA-AS1	0.00485033	10 cells	10 donors	18 donors	-0.294913	1.95577	0.320529	0.614853	0.874256
TTC8	0.321606	10 cells	10 donors	18 donors	-0.146807	7.83465	0.257226	0.614937	0.874303
CYFIP2	0.162196	10 cells	10 donors	18 donors	0.104515	6.24711	0.257126	0.615005	0.87433
SCNN1D	0.0180258	10 cells	10 donors	18 donors	0.223029	3.69411	0.25691	0.615153	0.874469
PKN2	0.425417	10 cells	10 donors	18 donors	0.0859856	8.40682	0.256768	0.615251	0.874506
OCRL	0.0597604	10 cells	10 donors	18 donors	-0.120792	5.05939	0.256684	0.615308	0.874506
ZNF678	0.0730083	10 cells	10 donors	18 donors	-0.128047	5.36676	0.256652	0.61533	0.874506
AC099344.1	0.00376443	10 cells	10 donors	18 donors	0.575764	2.22966	1.27274	0.615389	0.874519
PAQR3	0.0398523	10 cells	10 donors	18 donors	0.181454	4.1599	0.256429	0.615484	0.874582
YBEY	0.0439787	10 cells	10 donors	18 donors	-0.128	4.64265	0.256212	0.615632	0.874722
ACVR1B	0.0656604	10 cells	10 donors	18 donors	-0.154518	4.89101	0.255979	0.615793	0.874878
RPLP0	0.100409	10 cells	10 donors	18 donors	0.183133	5.51086	0.255411	0.616183	0.875256
RBM47	0.0711623	10 cells	10 donors	18 donors	0.190008	5.63064	0.255361	0.616218	0.875256
TES	0.0556702	10 cells	10 donors	18 donors	0.168697	4.72622	0.255239	0.616302	0.875256
AC096677.1	0.00684113	10 cells	10 donors	18 donors	0.261087	2.33656	0.255178	0.616343	0.875256
SEPT7-AS1	0.0308032	10 cells	10 donors	18 donors	0.185471	4.18562	0.255144	0.616367	0.875256
PRMT7	0.0731893	10 cells	10 donors	18 donors	0.135594	5.27933	0.255093	0.616402	0.875256
AL138828.1	0.00662395	10 cells	10 donors	18 donors	0.333131	2.63918	0.255082	0.61641	0.875256
RD3	0.219532	10 cells	10 donors	18 donors	0.142361	6.97489	0.254854	0.616567	0.875338
AL450998.2	0.0268216	10 cells	10 donors	18 donors	-0.181563	3.6277	0.254852	0.616568	0.875338
WEE2-AS1	0.00709451	10 cells	10 donors	18 donors	0.249324	2.41419	0.254722	0.616658	0.875376
VDAC2	0.0707641	10 cells	10 donors	18 donors	-0.134083	4.99921	0.254645	0.616711	0.875376
Z97989.1	0.00608101	10 cells	10 donors	18 donors	0.29266	2.14191	0.254595	0.616745	0.875376
Z99127.1	0.00590003	10 cells	10 donors	18 donors	0.30784	2.31678	0.254477	0.616827	0.875376
NTAN1	0.022478	10 cells	10 donors	18 donors	0.391136	3.49643	1.00194	0.616883	0.875376
AC139256.2	0.0344228	10 cells	10 donors	18 donors	0.203044	4.30362	0.25427	0.61697	0.875376
AC010331.1	0.00608101	10 cells	10 donors	18 donors	-0.28824	2.02553	0.254268	0.616971	0.875376
AC026471.2	0.00459695	10 cells	10 donors	18 donors	-0.275163	2.03382	0.25423	0.616997	0.875376
TRPV3	0.00485033	10 cells	10 donors	18 donors	-0.320339	2.33133	0.254022	0.617141	0.875411
CNOT10	0.129945	10 cells	10 donors	18 donors	-0.0937679	6.33251	0.253946	0.617193	0.875411
ARID1A	0.248199	10 cells	10 donors	18 donors	0.0941544	7.29491	0.25392	0.617211	0.875411
CCNT2-AS1	0.0378615	10 cells	10 donors	18 donors	0.162431	4.3129	0.253904	0.617223	0.875411
RBMX	0.227205	10 cells	10 donors	18 donors	0.0957838	6.93164	0.253756	0.617325	0.875433
GRK5	0.0544757	10 cells	10 donors	18 donors	-0.214892	5.18149	0.253704	0.617361	0.875433
ABCB7	0.107178	10 cells	10 donors	18 donors	0.123612	5.91574	0.253663	0.617389	0.875433
GZMM	0.00532088	10 cells	10 donors	18 donors	0.499778	2.17638	0.97489	0.617507	0.875515
AC008764.1	0.00857856	10 cells	10 donors	18 donors	-0.501055	2.70563	1.03301	0.617596	0.875515
AC005498.3	0.0571904	10 cells	10 donors	18 donors	-0.169442	4.80777	0.253048	0.617814	0.875515
PTPRG-AS1	0.0293553	10 cells	10 donors	18 donors	-0.202497	3.94913	0.253042	0.617819	0.875515
SLC2A8	0.0113657	10 cells	10 donors	18 donors	0.223255	3.14019	0.252931	0.617895	0.875515
GZF1	0.0126688	10 cells	10 donors	18 donors	-0.239852	2.949	0.25288	0.617931	0.875515
CYP1B1	0.0153473	10 cells	10 donors	18 donors	-0.269419	3.20248	0.252841	0.617958	0.875515
METTL18	0.00561045	10 cells	10 donors	18 donors	-0.392724	2.0373	0.54264	0.61803	0.875515
AC024563.1	0.00445217	10 cells	10 donors	18 donors	0.34725	2.18155	0.252692	0.618061	0.875515
TEF	0.0510008	10 cells	10 donors	18 donors	0.121769	4.82223	0.252638	0.618098	0.875515
EVC2	0.0092663	10 cells	10 donors	18 donors	0.263806	2.97629	0.252636	0.6181	0.875515
PUSL1	0.00590003	10 cells	10 donors	18 donors	0.353714	2.29997	0.53732	0.618119	0.875515
VPS54	0.279183	10 cells	10 donors	18 donors	-0.0980049	7.41137	0.25256	0.618153	0.875515
TRPV4	0.0145148	10 cells	10 donors	18 donors	-0.257844	3.29051	0.252555	0.618156	0.875515
AC067852.3	0.0722482	10 cells	10 donors	18 donors	-0.164943	5.02591	0.252427	0.618245	0.875515
CRTC3-AS1	0.0354725	10 cells	10 donors	18 donors	0.204409	4.27572	0.252419	0.61825	0.875515
OTUD5	0.0765193	10 cells	10 donors	18 donors	0.122516	5.47107	0.252093	0.618476	0.875765
TEX52	0.00314909	10 cells	10 donors	18 donors	0.401313	1.72008	0.496772	0.618792	0.87614
IDNK	0.0116553	10 cells	10 donors	18 donors	0.23771	3.06702	0.251456	0.618918	0.876248
TRIM38	0.00868715	10 cells	10 donors	18 donors	-0.291508	2.80405	0.251173	0.619116	0.876408
AL358473.1	0.00532088	10 cells	10 donors	18 donors	0.265721	1.77417	0.251084	0.619177	0.876408
NFATC4	0.0146596	10 cells	10 donors	18 donors	0.267523	3.2931	0.250911	0.619297	0.876408
RPP14	0.0225142	10 cells	10 donors	18 donors	-0.219383	3.56436	0.250894	0.619309	0.876408
ANKRD24	0.0359069	10 cells	10 donors	18 donors	0.186469	4.52884	0.250749	0.61941	0.876408
CLCC1	0.0417345	10 cells	10 donors	18 donors	-0.155146	4.47741	0.250675	0.619462	0.876408
LINC00571	0.00474174	10 cells	10 donors	18 donors	0.261376	2.31484	0.25062	0.6195	0.876408
PRMT9	0.05748	10 cells	10 donors	18 donors	0.12809	4.89338	0.250508	0.619578	0.876408
DTYMK	0.0159264	10 cells	10 donors	18 donors	-0.248422	3.18471	0.328995	0.619586	0.876408
AC009652.2	0.00354725	10 cells	10 donors	18 donors	0.284682	2.0996	0.25047	0.619605	0.876408
DNAAF4	0.0232019	10 cells	10 donors	18 donors	0.225057	3.70856	0.250415	0.619643	0.876408
BIN2	0.00593622	10 cells	10 donors	18 donors	0.285338	2.49928	0.250382	0.619666	0.876408
HGD	0.00694972	10 cells	10 donors	18 donors	-0.304265	2.6339	0.250355	0.619685	0.876408
HMGN4	0.0117277	10 cells	10 donors	18 donors	0.391257	2.61975	0.627677	0.619805	0.876507
ANKRD55	0.0082166	10 cells	10 donors	18 donors	0.313559	2.9147	0.250061	0.61989	0.876556
SLC26A6	0.0168314	10 cells	10 donors	18 donors	-0.23953	3.3097	0.249974	0.619951	0.87657
C14orf28	0.00778224	10 cells	10 donors	18 donors	-0.28482	2.46263	0.351696	0.620125	0.876679
UBE2F-SCLY	0.0178087	10 cells	10 donors	18 donors	-0.199794	3.68027	0.249631	0.62019	0.876679
AL139158.2	0.0152025	10 cells	10 donors	18 donors	-0.24224	3.49367	0.249609	0.620205	0.876679
FAM122A	0.0118001	10 cells	10 donors	18 donors	0.251877	2.95192	0.249576	0.620229	0.876679
PAFAH1B2	0.08879	10 cells	10 donors	18 donors	-0.122375	5.4604	0.249495	0.620285	0.876688
ZSCAN23	0.0335541	10 cells	10 donors	18 donors	-0.168639	4.28951	0.249394	0.620355	0.876716
TDP1	0.0364137	10 cells	10 donors	18 donors	-0.186124	4.19029	0.249301	0.62042	0.876736
GABARAPL1	0.129113	10 cells	10 donors	18 donors	-0.129184	5.93778	0.249059	0.620589	0.876804
TP53I13	0.0082166	10 cells	10 donors	18 donors	0.583618	2.69981	1.34842	0.620593	0.876804
SIRT5	0.035183	10 cells	10 donors	18 donors	-0.153663	4.2668	0.248961	0.620658	0.876804
ARHGAP15	0.0510008	10 cells	10 donors	18 donors	0.235198	5.18118	0.248896	0.620703	0.876804
SS18	0.128063	10 cells	10 donors	18 donors	-0.135907	5.9796	0.24885	0.620736	0.876804
AC136604.3	0.00778224	10 cells	10 donors	18 donors	-0.297982	2.6736	0.248801	0.62077	0.876804
TAOK1	0.327723	10 cells	10 donors	18 donors	-0.0802063	7.71984	0.248561	0.620938	0.876971
AC011379.2	0.00937489	10 cells	10 donors	18 donors	0.27569	2.92973	0.24842	0.621037	0.877014
AL596220.1	0.0293191	10 cells	10 donors	18 donors	0.215095	3.75684	0.248241	0.621162	0.877014
ZNF442	0.00846998	10 cells	10 donors	18 donors	-0.233501	2.36973	0.248168	0.621213	0.877014
MED1	0.053426	10 cells	10 donors	18 donors	-0.144989	4.91428	0.248113	0.621252	0.877014
PUS10	0.0467658	10 cells	10 donors	18 donors	-0.143775	4.70713	0.248072	0.62128	0.877014
ZW10	0.0328664	10 cells	10 donors	18 donors	-0.156135	4.23629	0.248001	0.621331	0.877014
TBC1D20	0.050856	10 cells	10 donors	18 donors	-0.156726	4.57517	0.247913	0.621392	0.877014
FANCG	0.0092301	10 cells	10 donors	18 donors	0.219078	2.76723	0.247904	0.621398	0.877014
CLCN3	0.251891	10 cells	10 donors	18 donors	-0.106386	7.33867	0.247696	0.621544	0.877014
FAM98B	0.0548377	10 cells	10 donors	18 donors	-0.153739	4.79814	0.247611	0.621604	0.877014
ATE1	0.332573	10 cells	10 donors	18 donors	-0.0981679	7.7445	0.247571	0.621632	0.877014
KCTD12	0.0175191	10 cells	10 donors	18 donors	0.279685	3.41058	0.247495	0.621686	0.877014
RCE1	0.0130307	10 cells	10 donors	18 donors	0.229592	3.14584	0.247489	0.62169	0.877014
UPK3B	0.00224418	10 cells	10 donors	18 donors	-0.373408	1.81971	0.247476	0.621699	0.877014
GIT1	0.0245774	10 cells	10 donors	18 donors	0.227291	3.93527	0.247441	0.621723	0.877014
NGB	0.00383683	10 cells	10 donors	18 donors	0.297126	2.08457	0.247242	0.621863	0.877129
ATP2B1	0.296051	10 cells	10 donors	18 donors	0.127758	7.43537	0.247181	0.621906	0.877129
KDELR2	0.0368118	10 cells	10 donors	18 donors	0.167734	4.10382	0.247019	0.622019	0.877178
FAM151B	0.0534622	10 cells	10 donors	18 donors	-0.134739	4.94216	0.24697	0.622054	0.877178
HSD17B8	0.0061896	10 cells	10 donors	18 donors	-0.222087	2.3155	0.246874	0.622121	0.877178
TRAPPC6B	0.0802114	10 cells	10 donors	18 donors	-0.139248	5.30841	0.246846	0.622142	0.877178
LYG1	0.0103522	10 cells	10 donors	18 donors	0.216074	2.78017	0.246712	0.622235	0.877239
AC009404.1	0.00550186	10 cells	10 donors	18 donors	0.26092	2.24321	0.246543	0.622355	0.877336
AL162377.1	0.00814421	10 cells	10 donors	18 donors	0.322491	2.48512	0.405484	0.622405	0.877336
SBF2	0.584899	10 cells	10 donors	18 donors	-0.10381	9.33613	0.246215	0.622585	0.877509
SPARC	0.101459	10 cells	10 donors	18 donors	0.145099	5.55197	0.246094	0.62267	0.877509
FIZ1	0.0120534	10 cells	10 donors	18 donors	0.214729	2.98779	0.245986	0.622747	0.877509
TSC22D2	0.184566	10 cells	10 donors	18 donors	-0.121251	6.74213	0.245978	0.622753	0.877509
PFDN2	0.0298983	10 cells	10 donors	18 donors	0.170591	4.03361	0.24589	0.622814	0.877509
AC106798.1	0.00398161	10 cells	10 donors	18 donors	-0.311501	1.96487	0.245836	0.622852	0.877509
ELP6	0.0180982	10 cells	10 donors	18 donors	0.193189	3.50607	0.245796	0.62288	0.877509
SPEM2	0.00318529	10 cells	10 donors	18 donors	-0.385616	2.04573	0.24557	0.62304	0.877664
AC087203.3	0.00224418	10 cells	10 donors	18 donors	-0.285273	1.90222	0.245464	0.623114	0.877698
XAF1	0.0124516	10 cells	10 donors	18 donors	-0.245997	3.3628	0.245332	0.623208	0.87771
ANKRD36	0.424223	10 cells	10 donors	18 donors	-0.108609	8.63054	0.245253	0.623264	0.87771
LINC00271	0.110254	10 cells	10 donors	18 donors	-0.146822	6.38902	0.245153	0.623334	0.87771
COL19A1	0.0146596	10 cells	10 donors	18 donors	-0.330995	3.64271	0.245047	0.623409	0.87771
FAM114A2	0.0541499	10 cells	10 donors	18 donors	-0.127516	4.93233	0.245015	0.623431	0.87771
ARHGAP35	0.154342	10 cells	10 donors	18 donors	0.0994306	6.3861	0.244987	0.623452	0.87771
AC005225.4	0.0030767	10 cells	10 donors	18 donors	0.274708	1.81828	0.244947	0.62348	0.87771
MRC2	0.022116	10 cells	10 donors	18 donors	0.205691	3.61358	0.244882	0.623526	0.87771
DMRTC1	0.00470554	10 cells	10 donors	18 donors	-0.292523	2.29449	0.244772	0.623603	0.877719
LINC01341	0.0152387	10 cells	10 donors	18 donors	0.203163	3.47317	0.244675	0.623672	0.877719
IL33	0.0187498	10 cells	10 donors	18 donors	0.274291	3.67838	0.244659	0.623683	0.877719
AC016205.1	0.00984544	10 cells	10 donors	18 donors	0.376345	3.51636	0.24454	0.623768	0.877767
SLC44A3	0.00930249	10 cells	10 donors	18 donors	0.288078	2.83939	0.244269	0.623959	0.877862
SLC14A2-AS1	0.00553806	10 cells	10 donors	18 donors	-0.278791	2.42898	0.244244	0.623977	0.877862
UCK1	0.0116553	10 cells	10 donors	18 donors	0.220862	3.04642	0.24423	0.623987	0.877862
C3orf58	0.0269664	10 cells	10 donors	18 donors	0.171484	3.96154	0.243969	0.624172	0.877952
ABRAXAS1	0.026532	10 cells	10 donors	18 donors	-0.206761	3.99299	0.243874	0.624239	0.877952
AC008758.4	0.00405401	10 cells	10 donors	18 donors	0.34471	2.00793	0.243832	0.624268	0.877952
FLT3	0.00684113	10 cells	10 donors	18 donors	0.392455	2.89806	0.243831	0.624269	0.877952
EXOC2	0.248525	10 cells	10 donors	18 donors	-0.102182	7.13573	0.243784	0.624302	0.877952
ERN2	0.00137547	10 cells	10 donors	18 donors	-0.402273	1.5812	0.243705	0.624358	0.87796
UNC5A	0.0263872	10 cells	10 donors	18 donors	-0.170293	3.99336	0.243448	0.624541	0.878102
SEPT4	0.159807	10 cells	10 donors	18 donors	-0.122468	6.58637	0.243421	0.62456	0.878102
LXN	0.0131755	10 cells	10 donors	18 donors	0.245921	2.7022	0.242387	0.625294	0.879063
GATAD1	0.121548	10 cells	10 donors	18 donors	-0.126754	5.89747	0.284643	0.625463	0.879152
SCAMP2	0.0365946	10 cells	10 donors	18 donors	0.15671	4.14422	0.242132	0.625476	0.879152
RALGAPB	0.176277	10 cells	10 donors	18 donors	-0.101694	6.60519	0.241837	0.625686	0.879152
C11orf71	0.0116915	10 cells	10 donors	18 donors	0.224473	2.66172	0.241831	0.62569	0.879152
PYHIN1	0.00553806	10 cells	10 donors	18 donors	-0.248714	2.35501	0.241794	0.625716	0.879152
ZNF136	0.0324682	10 cells	10 donors	18 donors	-0.170935	4.1729	0.241774	0.625731	0.879152
AC011676.5	0.00698592	10 cells	10 donors	18 donors	0.289376	2.51231	0.241711	0.625776	0.879152
LINC01392	0.00318529	10 cells	10 donors	18 donors	0.345598	1.92485	0.24143	0.625976	0.879152
AL139294.1	0.0208492	10 cells	10 donors	18 donors	0.206533	3.39445	0.24139	0.626005	0.879152
GCA	0.0182068	10 cells	10 donors	18 donors	0.197637	3.21771	0.241325	0.626051	0.879152
AC018647.2	0.00456076	10 cells	10 donors	18 donors	0.260906	2.03122	0.241296	0.626072	0.879152
ZNF550	0.0105694	10 cells	10 donors	18 donors	-0.206633	2.88589	0.241133	0.626188	0.879152
FHOD3	0.476201	10 cells	10 donors	18 donors	0.127563	9.08736	0.241004	0.62628	0.879152
RHBDD1	0.16473	10 cells	10 donors	18 donors	0.103323	6.86237	0.240913	0.626345	0.879152
UGDH-AS1	0.0846636	10 cells	10 donors	18 donors	0.126563	5.34983	0.240825	0.626408	0.879152
WRNIP1	0.0647917	10 cells	10 donors	18 donors	0.150657	4.91049	0.240788	0.626434	0.879152
FAM122B	0.0266044	10 cells	10 donors	18 donors	0.170404	3.71085	0.24078	0.62644	0.879152
TMX3	0.130054	10 cells	10 donors	18 donors	-0.107731	6.23803	0.240759	0.626455	0.879152
RENBP	0.00466935	10 cells	10 donors	18 donors	0.250009	2.14746	0.240733	0.626473	0.879152
AC079807.1	0.00441597	10 cells	10 donors	18 donors	-0.414371	2.07986	0.500285	0.626626	0.879152
SSU72	0.0643573	10 cells	10 donors	18 donors	0.116969	4.97499	0.240437	0.626685	0.879152
NTPCR	0.0626199	10 cells	10 donors	18 donors	-0.137372	4.90372	0.240344	0.626751	0.879152
PPFIA2-AS1	0.0141528	10 cells	10 donors	18 donors	0.263681	2.74323	0.240319	0.626769	0.879152
AC005306.1	0.0220437	10 cells	10 donors	18 donors	-0.213727	3.66958	0.240297	0.626784	0.879152
OXSM	0.0157093	10 cells	10 donors	18 donors	-0.241261	2.77578	0.240292	0.626788	0.879152
AC105219.4	0.00593622	10 cells	10 donors	18 donors	0.283071	2.19323	0.240232	0.626832	0.879152
DENND4B	0.0629095	10 cells	10 donors	18 donors	0.302705	4.80405	1.19669	0.626844	0.879152
CATSPER3	0.00278713	10 cells	10 donors	18 donors	-0.290887	1.75372	0.240205	0.62685	0.879152
MORN2	0.0201976	10 cells	10 donors	18 donors	0.207293	3.38836	0.240201	0.626854	0.879152
C8orf31	0.01437	10 cells	10 donors	18 donors	-0.212003	3.30612	0.240177	0.626871	0.879152
TSSC4	0.0111847	10 cells	10 donors	18 donors	-0.259753	2.82132	0.239982	0.62701	0.879152
CHSY1	0.0913961	10 cells	10 donors	18 donors	-0.141913	5.38233	0.239963	0.627024	0.879152
AL359881.2	0.0131755	10 cells	10 donors	18 donors	0.211755	2.91572	0.239762	0.627168	0.879152
MAP3K1	0.36106	10 cells	10 donors	18 donors	-0.104274	8.04701	0.239697	0.627214	0.879152
C22orf34	0.00865096	10 cells	10 donors	18 donors	-0.262453	2.98457	0.239657	0.627243	0.879152
LRRC56	0.0105694	10 cells	10 donors	18 donors	0.291258	3.07479	0.239653	0.627245	0.879152
PPP1R12A	0.258841	10 cells	10 donors	18 donors	-0.08906	7.31433	0.23964	0.627255	0.879152
ATAD3C	0.00951967	10 cells	10 donors	18 donors	0.24695	2.76247	0.239596	0.627286	0.879152
LRCH4	0.00731169	10 cells	10 donors	18 donors	-0.26447	2.39627	0.239441	0.627398	0.879152
AC116337.3	0.00503131	10 cells	10 donors	18 donors	-0.355657	2.50427	0.2394	0.627427	0.879152
SLC7A1	0.0870163	10 cells	10 donors	18 donors	0.137761	5.41155	0.239394	0.627431	0.879152
CNTD2	0.00325768	10 cells	10 donors	18 donors	-0.523531	1.78898	0.630689	0.627498	0.879152
AC005726.5	0.0332284	10 cells	10 donors	18 donors	0.206527	4.1822	0.239211	0.627563	0.879152
DNAJC3-DT	0.0298259	10 cells	10 donors	18 donors	0.187416	3.78886	0.239191	0.627576	0.879152
AC023509.1	0.0041264	10 cells	10 donors	18 donors	-0.307424	2.05424	0.238873	0.627805	0.879268
C2CD2	0.188294	10 cells	10 donors	18 donors	-0.110481	6.58791	0.314973	0.627855	0.879268
PRADC1	0.00966446	10 cells	10 donors	18 donors	0.210244	2.6788	0.238754	0.62789	0.879268
MAGI2	0.721432	10 cells	10 donors	18 donors	0.118093	9.84659	0.238742	0.627899	0.879268
ZNF81	0.0511456	10 cells	10 donors	18 donors	-0.137533	4.76051	0.238722	0.627913	0.879268
ZNF449	0.014732	10 cells	10 donors	18 donors	0.209796	3.10734	0.238654	0.627962	0.879268
C1orf100	0.00282333	10 cells	10 donors	18 donors	-0.422065	1.9404	0.432715	0.628267	0.879624
SYT1	0.871104	10 cells	10 donors	18 donors	0.111118	11.2877	0.238088	0.628369	0.879644
WIPF2	0.12057	10 cells	10 donors	18 donors	0.106458	5.97265	0.238003	0.62843	0.879644
BTG3	0.00933869	10 cells	10 donors	18 donors	0.27074	3.15416	0.238	0.628432	0.879644
TUBD1	0.0456438	10 cells	10 donors	18 donors	-0.190808	4.75134	0.627715	0.628539	0.87972
ZNF616	0.0306946	10 cells	10 donors	18 donors	-0.156269	4.04119	0.237718	0.628635	0.87972
SPATA20	0.0105332	10 cells	10 donors	18 donors	0.282218	2.84393	0.237639	0.628692	0.87972
SSH2	0.413943	10 cells	10 donors	18 donors	0.0833249	8.35531	0.237602	0.628719	0.87972
HDAC4	0.179136	10 cells	10 donors	18 donors	0.113699	6.6927	0.237535	0.628767	0.87972
ZDHHC3	0.0419879	10 cells	10 donors	18 donors	0.144051	4.35669	0.237503	0.62879	0.87972
SEC63	0.199949	10 cells	10 donors	18 donors	-0.0929545	6.9507	0.237395	0.628868	0.87973
AC005833.2	0.0172657	10 cells	10 donors	18 donors	0.201054	3.38996	0.237322	0.62892	0.87973
NMU	0.00293191	10 cells	10 donors	18 donors	0.253042	1.94938	0.237266	0.62896	0.87973
AC073569.2	0.00535708	10 cells	10 donors	18 donors	0.307974	2.36102	0.237214	0.628998	0.87973
SMIM14	0.16035	10 cells	10 donors	18 donors	0.0829295	6.49595	0.237122	0.629064	0.879751
SLC25A17	0.0710175	10 cells	10 donors	18 donors	-0.11975	5.26607	0.236763	0.629323	0.880043
DCDC2C	0.00217179	10 cells	10 donors	18 donors	0.307403	1.78622	0.23665	0.629405	0.880086
NONO	0.0652984	10 cells	10 donors	18 donors	0.128818	5.10819	0.23647	0.629535	0.880197
TLR2	0.00930249	10 cells	10 donors	18 donors	0.265102	2.82381	0.236324	0.629641	0.880275
CPLX4	0.219423	10 cells	10 donors	18 donors	-0.10393	7.25458	0.236038	0.629847	0.880493
AC093865.1	0.038875	10 cells	10 donors	18 donors	0.162824	4.68962	0.235913	0.629938	0.880549
AC012313.8	0.00441597	10 cells	10 donors	18 donors	-0.220293	1.92093	0.235714	0.630081	0.880679
IL17RD	0.00448836	10 cells	10 donors	18 donors	0.23757	2.11893	0.235623	0.630147	0.880701
RALBP1	0.073696	10 cells	10 donors	18 donors	0.112941	5.38215	0.235068	0.630549	0.881052
SMG9	0.0371738	10 cells	10 donors	18 donors	0.154337	4.37933	0.235034	0.630574	0.881052
LINC01277	0.00466935	10 cells	10 donors	18 donors	-0.357896	2.3897	0.234949	0.630635	0.881052
PRSS12	0.00506751	10 cells	10 donors	18 donors	-0.247567	2.36727	0.23493	0.630649	0.881052
LRRC41	0.0687733	10 cells	10 donors	18 donors	0.128402	5.04373	0.234928	0.630651	0.881052
SEPT11	0.12115	10 cells	10 donors	18 donors	0.118296	5.89733	0.234602	0.630887	0.881262
GATA3	0.00267854	10 cells	10 donors	18 donors	-0.345768	1.72411	0.3549	0.630903	0.881262
PRR25	0.0121982	10 cells	10 donors	18 donors	-0.233905	2.90103	0.234343	0.631075	0.881365
NUP58	0.154668	10 cells	10 donors	18 donors	-0.108146	6.32524	0.234339	0.631078	0.881365
TMEM204	0.00984544	10 cells	10 donors	18 donors	-0.256726	2.68556	0.234037	0.631298	0.881478
DHX33	0.032975	10 cells	10 donors	18 donors	-0.143497	4.3355	0.23403	0.631303	0.881478
SNX5	0.043291	10 cells	10 donors	18 donors	0.130568	4.4572	0.234019	0.631311	0.881478
LRRC17	0.0199081	10 cells	10 donors	18 donors	0.208301	3.68681	0.233748	0.631508	0.881619
RPL7L1	0.0435082	10 cells	10 donors	18 donors	-0.304834	4.43423	0.838214	0.631553	0.881619
ISY1	0.0100264	10 cells	10 donors	18 donors	-0.208066	2.83911	0.233672	0.631563	0.881619
RAD9B	0.00532088	10 cells	10 donors	18 donors	-0.260332	2.25572	0.233217	0.631894	0.881798
HCFC1	0.0278351	10 cells	10 donors	18 donors	-0.175305	3.95891	0.233152	0.631942	0.881798
ARHGEF5	0.00785463	10 cells	10 donors	18 donors	0.25818	2.30762	0.233052	0.632014	0.881798
WDR60	0.415427	10 cells	10 donors	18 donors	-0.113022	8.68152	0.233031	0.63203	0.881798
AC008991.1	0.00365584	10 cells	10 donors	18 donors	-0.29742	2.16061	0.233028	0.632032	0.881798
MRPS18A	0.0170485	10 cells	10 donors	18 donors	-0.207325	3.25774	0.232906	0.632121	0.881798
CRCP	0.0220437	10 cells	10 donors	18 donors	0.196516	3.66539	0.232903	0.632123	0.881798
AKR1D1	0.00416259	10 cells	10 donors	18 donors	0.331741	2.24791	0.232898	0.632127	0.881798
EXT2	0.172838	10 cells	10 donors	18 donors	-0.113969	6.63686	0.232871	0.632147	0.881798
AC096564.1	0.00836139	10 cells	10 donors	18 donors	0.303965	2.79934	0.232645	0.632312	0.881838
AC048341.1	0.0270388	10 cells	10 donors	18 donors	0.183061	4.27384	0.232589	0.632352	0.881838
APOBEC3A	0.00235277	10 cells	10 donors	18 donors	0.280962	1.67602	0.232581	0.632358	0.881838
TSNAX-DISC1	0.0360879	10 cells	10 donors	18 donors	0.179556	4.46969	0.232545	0.632384	0.881838
VPS33A	0.0182792	10 cells	10 donors	18 donors	-0.201286	3.4046	0.232485	0.632428	0.881838
AC006330.1	0.00843378	10 cells	10 donors	18 donors	-0.239866	2.54225	0.232159	0.632666	0.882026
AL512625.3	0.00756506	10 cells	10 donors	18 donors	-0.267304	2.4764	0.234918	0.632717	0.882026
G2E3	0.120824	10 cells	10 donors	18 donors	0.124157	6.02531	0.232076	0.632727	0.882026
ZNF443	0.00481413	10 cells	10 donors	18 donors	-0.360084	2.03211	0.406128	0.632784	0.882026
SLC43A2	0.121512	10 cells	10 donors	18 donors	-0.126788	6.14509	0.231919	0.632842	0.882026
AC068633.1	0.00991783	10 cells	10 donors	18 donors	0.327476	3.38547	0.231884	0.632867	0.882026
AC138470.1	0.00590003	10 cells	10 donors	18 donors	0.229428	2.17993	0.231429	0.6332	0.882262
PINK1-AS	0.0145872	10 cells	10 donors	18 donors	-0.21219	3.24236	0.231416	0.633209	0.882262
TXNDC9	0.0266406	10 cells	10 donors	18 donors	-0.177999	3.66535	0.231404	0.633218	0.882262
AC005899.8	0.0104246	10 cells	10 donors	18 donors	0.227979	2.3523	0.231377	0.633238	0.882262
SNHG25	0.13371	10 cells	10 donors	18 donors	-0.191765	6.67334	0.23123	0.633346	0.882341
IMPACT	0.0264958	10 cells	10 donors	18 donors	0.16139	3.8908	0.23112	0.633427	0.882362
GRID2IP	0.0195461	10 cells	10 donors	18 donors	0.212641	3.57728	0.231049	0.633478	0.882362
SAMD12	0.482825	10 cells	10 donors	18 donors	0.114155	8.99074	0.230964	0.633541	0.882362
AC006116.8	0.00647917	10 cells	10 donors	18 donors	0.225942	2.24349	0.230933	0.633564	0.882362
ZNF771	0.0155283	10 cells	10 donors	18 donors	0.238325	3.2019	0.230593	0.633812	0.8826
TMOD3	0.102581	10 cells	10 donors	18 donors	-0.123563	5.75852	0.287005	0.633835	0.8826
NMI	0.00296811	10 cells	10 donors	18 donors	0.25684	1.79512	0.230431	0.633932	0.882663
MEAF6	0.0566837	10 cells	10 donors	18 donors	-0.151207	4.95188	0.343629	0.634002	0.88269
SAT1	0.122344	10 cells	10 donors	18 donors	0.162358	6.05215	0.230249	0.634065	0.882708
DNAJC4	0.0201976	10 cells	10 donors	18 donors	0.201218	3.57221	0.230094	0.634179	0.882796
RBM15-AS1	0.0139718	10 cells	10 donors	18 donors	0.190056	3.30868	0.229824	0.634377	0.882898
URB2	0.0183516	10 cells	10 donors	18 donors	0.214407	3.56868	0.229811	0.634387	0.882898
TAPT1	0.230608	10 cells	10 donors	18 donors	-0.148791	7.18359	0.229677	0.634485	0.882898
AP4M1	0.0473088	10 cells	10 donors	18 donors	-0.153687	4.58524	0.229631	0.634519	0.882898
AC011287.1	0.0250118	10 cells	10 donors	18 donors	-0.300883	4.67029	0.229602	0.63454	0.882898
LINC01807	0.00318529	10 cells	10 donors	18 donors	-0.346258	2.03332	0.229581	0.634556	0.882898
AC005476.2	0.0111847	10 cells	10 donors	18 donors	-0.235053	2.92305	0.229349	0.634727	0.883065
TMEM143	0.0310928	10 cells	10 donors	18 donors	-0.171997	4.37658	0.228942	0.635026	0.883412
PHF1	0.0508922	10 cells	10 donors	18 donors	0.139399	4.7157	0.268808	0.635328	0.883453
IKZF5	0.0440511	10 cells	10 donors	18 donors	-0.143843	4.66712	0.22853	0.63533	0.883453
POLR1A	0.0487205	10 cells	10 donors	18 donors	0.124637	4.72827	0.228515	0.635341	0.883453
ACADL	0.00383683	10 cells	10 donors	18 donors	0.337885	2.04379	0.302053	0.635378	0.883453
ECM2	0.0082528	10 cells	10 donors	18 donors	0.253165	2.52766	0.228461	0.635381	0.883453
AMZ1	0.0154559	10 cells	10 donors	18 donors	0.26437	3.287	0.228427	0.635406	0.883453
MAFG-DT	0.00470554	10 cells	10 donors	18 donors	-0.335828	2.01976	0.437233	0.635411	0.883453
KIAA1257	0.0191117	10 cells	10 donors	18 donors	0.175832	3.45156	0.228232	0.63555	0.883575
ATP6V1E2	0.0259891	10 cells	10 donors	18 donors	0.284156	3.78943	0.643593	0.635681	0.883651
TMCO4	0.0134289	10 cells	10 donors	18 donors	0.212129	3.33851	0.228022	0.635705	0.883651
AC005674.2	0.0092663	10 cells	10 donors	18 donors	0.231661	2.74695	0.227811	0.635861	0.883796
AC025180.1	0.00481413	10 cells	10 donors	18 donors	0.288604	2.22363	0.22767	0.635965	0.883802
PEX10	0.0120534	10 cells	10 donors	18 donors	0.217198	2.98452	0.227669	0.635966	0.883802
PIGS	0.0519781	10 cells	10 donors	18 donors	-0.150766	4.76061	0.227578	0.636033	0.883825
TRIM47	0.00278713	10 cells	10 donors	18 donors	0.292051	1.9049	0.227372	0.636186	0.883966
CKAP5	0.224672	10 cells	10 donors	18 donors	-0.0820512	7.04469	0.227212	0.636304	0.883975
TMED7-TICAM2	0.0200528	10 cells	10 donors	18 donors	0.188593	3.27723	0.227153	0.636348	0.883975
HACD3	0.139393	10 cells	10 donors	18 donors	0.0885068	6.23675	0.227127	0.636367	0.883975
NOP14	0.0326854	10 cells	10 donors	18 donors	-0.163079	4.26789	0.227089	0.636395	0.883975
PQLC1	0.118905	10 cells	10 donors	18 donors	0.102341	6.01052	0.226794	0.636614	0.88416
EAF1	0.012705	10 cells	10 donors	18 donors	0.210266	2.98969	0.226772	0.63663	0.88416
ZNF587	0.0979839	10 cells	10 donors	18 donors	-0.124658	5.66742	0.226663	0.636711	0.884202
CCZ1	0.0487205	10 cells	10 donors	18 donors	0.147413	4.65545	0.226342	0.636949	0.884307
AL513329.1	0.0105332	10 cells	10 donors	18 donors	0.225528	3.01162	0.226327	0.63696	0.884307
PASK	0.0583849	10 cells	10 donors	18 donors	0.138883	5.1371	0.226292	0.636986	0.884307
MIRLET7BHG	0.0851703	10 cells	10 donors	18 donors	0.155814	5.3459	0.226288	0.636989	0.884307
ICE2	0.125638	10 cells	10 donors	18 donors	-0.118084	6.121	0.225928	0.637256	0.884484
SEMA4B	0.337062	10 cells	10 donors	18 donors	-0.10622	8.12632	0.22586	0.637306	0.884484
SLFNL1	0.00452456	10 cells	10 donors	18 donors	0.266017	2.22979	0.225662	0.637454	0.884484
NKAIN3	0.0367394	10 cells	10 donors	18 donors	0.215127	4.44011	0.225661	0.637455	0.884484
SGK2	0.00937489	10 cells	10 donors	18 donors	-0.232918	2.3317	0.225606	0.637495	0.884484
MYL12A	0.0243964	10 cells	10 donors	18 donors	0.221886	3.5469	0.225587	0.63751	0.884484
DNAH8	0.00872335	10 cells	10 donors	18 donors	-0.303926	2.93814	0.22551	0.637567	0.884484
PTAR1	0.16292	10 cells	10 donors	18 donors	-0.123547	6.54953	0.225503	0.637572	0.884484
LINC02046	0.00217179	10 cells	10 donors	18 donors	-0.38225	1.87516	0.225501	0.637573	0.884484
HERPUD1	0.0538604	10 cells	10 donors	18 donors	0.177267	4.82014	0.22542	0.637634	0.884497
AC005329.1	0.00651537	10 cells	10 donors	18 donors	-0.304221	2.30716	0.225274	0.637742	0.884537
TCTN1	0.0705469	10 cells	10 donors	18 donors	-0.114844	5.31692	0.225245	0.637764	0.884537
PIP4K2A	0.182647	10 cells	10 donors	18 donors	0.129092	6.80656	0.22511	0.637864	0.884606
CCDC43	0.0177725	10 cells	10 donors	18 donors	-0.176956	3.37853	0.225033	0.637922	0.884615
FGFR3	0.00539327	10 cells	10 donors	18 donors	0.567352	2.33148	1.05048	0.637984	0.884631
MUL1	0.0140804	10 cells	10 donors	18 donors	-0.215897	3.1355	0.224787	0.638105	0.884729
CEP41	0.0420965	10 cells	10 donors	18 donors	0.158645	4.52986	0.22465	0.638207	0.8848
NTSR1	0.00970066	10 cells	10 donors	18 donors	0.242681	2.66738	0.224205	0.638539	0.8851
SMARCB1	0.0885366	10 cells	10 donors	18 donors	0.103359	5.58945	0.22418	0.638558	0.8851
PRKD2	0.0605205	10 cells	10 donors	18 donors	0.140249	5.32964	0.224156	0.638576	0.8851
EDEM1	0.03131	10 cells	10 donors	18 donors	-0.376052	4.04332	1.22284	0.638889	0.885464
U2AF1L4	0.0188584	10 cells	10 donors	18 donors	-0.19903	3.48256	0.223477	0.639083	0.885547
PTGER3	0.00419879	10 cells	10 donors	18 donors	0.382765	2.34144	0.223435	0.639114	0.885547
P2RY14	0.00756506	10 cells	10 donors	18 donors	0.264561	2.60267	0.223411	0.639132	0.885547
FKBP14	0.0428566	10 cells	10 donors	18 donors	-0.143113	4.42554	0.223384	0.639152	0.885547
NEURL1	0.424548	10 cells	10 donors	18 donors	-0.102497	8.58763	0.223212	0.639281	0.885655
OLFML2B	0.00376443	10 cells	10 donors	18 donors	0.247075	1.93536	0.22314	0.639335	0.88566
ID2-AS1	0.00535708	10 cells	10 donors	18 donors	-0.269561	2.14357	0.222928	0.639493	0.885695
SLC35E3	0.109929	10 cells	10 donors	18 donors	-0.322553	5.76641	2.1461	0.639503	0.885695
NCKAP1L	0.00850617	10 cells	10 donors	18 donors	0.266136	2.60803	0.222902	0.639513	0.885695
AC008415.1	0.0199081	10 cells	10 donors	18 donors	0.223513	4.25092	0.222682	0.639678	0.885761
TRAIP	0.0082166	10 cells	10 donors	18 donors	-0.255386	2.67857	0.222565	0.639766	0.885761
AC104316.1	0.00470554	10 cells	10 donors	18 donors	0.298014	2.10996	0.222546	0.63978	0.885761
ZNF438	0.168277	10 cells	10 donors	18 donors	0.109252	6.66117	0.222339	0.639935	0.885761
IKBIP	0.014189	10 cells	10 donors	18 donors	-0.237794	3.19929	0.222294	0.639969	0.885761
KCNMB2-AS1	0.0639954	10 cells	10 donors	18 donors	0.148208	5.32696	0.222281	0.639979	0.885761
MED28	0.0701488	10 cells	10 donors	18 donors	-0.136802	5.04559	0.222251	0.640001	0.885761
SCFD2	0.183806	10 cells	10 donors	18 donors	-0.112498	7.1177	0.222197	0.640042	0.885761
NOP9	0.0140804	10 cells	10 donors	18 donors	-0.21204	3.05993	0.22208	0.64013	0.885761
HEATR6	0.0384407	10 cells	10 donors	18 donors	-0.155567	4.36661	0.222061	0.640144	0.885761
FBXW12	0.0051399	10 cells	10 donors	18 donors	-0.287705	2.08247	0.222012	0.640181	0.885761
AL161891.1	0.00582763	10 cells	10 donors	18 donors	0.250789	2.08812	0.221998	0.640192	0.885761
AJ239328.1	0.0169761	10 cells	10 donors	18 donors	0.193303	3.25588	0.221953	0.640225	0.885761
AC096887.1	0.0355449	10 cells	10 donors	18 donors	-0.182989	4.34596	0.22189	0.640273	0.885761
AC087482.1	0.00579144	10 cells	10 donors	18 donors	-0.303047	2.52248	0.221721	0.6404	0.88578
LAMB4	0.00423499	10 cells	10 donors	18 donors	-0.337531	2.50368	0.221692	0.640421	0.88578
AC034231.1	0.00448836	10 cells	10 donors	18 donors	-0.276272	2.1093	0.221669	0.640439	0.88578
AC020656.1	0.00365584	10 cells	10 donors	18 donors	0.261936	2.01765	0.221569	0.640513	0.885813
TMEM267	0.0384407	10 cells	10 donors	18 donors	0.14593	4.29136	0.221421	0.640625	0.885828
LINC00887	0.00293191	10 cells	10 donors	18 donors	0.275319	1.78228	0.221248	0.640755	0.885828
H2AFY	0.218627	10 cells	10 donors	18 donors	-0.0983193	6.9553	0.221239	0.640762	0.885828
PIGB	0.0420965	10 cells	10 donors	18 donors	-0.155934	4.41252	0.221225	0.640772	0.885828
WASHC5	0.0693524	10 cells	10 donors	18 donors	0.113476	5.27838	0.221217	0.640779	0.885828
ELMOD1	0.129982	10 cells	10 donors	18 donors	0.0905977	6.08933	0.221133	0.640841	0.885845
MBTPS2	0.052883	10 cells	10 donors	18 donors	0.113792	4.82128	0.220715	0.641157	0.886184
MR1	0.00390922	10 cells	10 donors	18 donors	0.247641	1.93019	0.220673	0.641188	0.886184
ABCA8	0.0553082	10 cells	10 donors	18 donors	0.216773	5.04749	0.220472	0.64134	0.886323
MAIP1	0.0341695	10 cells	10 donors	18 donors	-0.15684	4.14936	0.220243	0.641513	0.886337
ZYG11A	0.00372824	10 cells	10 donors	18 donors	0.290753	2.11261	0.220202	0.641543	0.886337
LINC02096	0.00742028	10 cells	10 donors	18 donors	0.213771	2.93876	0.220145	0.641586	0.886337
AP2A2	0.257574	10 cells	10 donors	18 donors	-0.0907425	7.50408	0.220132	0.641596	0.886337
UNK	0.153509	10 cells	10 donors	18 donors	-0.112789	6.46742	0.220077	0.641637	0.886337
AC023157.3	0.00999023	10 cells	10 donors	18 donors	0.222848	2.75823	0.220055	0.641655	0.886337
RNF139-AS1	0.0178811	10 cells	10 donors	18 donors	0.192417	3.3144	0.219823	0.64183	0.886465
TMEM50A	0.0514352	10 cells	10 donors	18 donors	0.134316	4.67291	0.219797	0.641849	0.886465
AP005131.5	0.00684113	10 cells	10 donors	18 donors	-0.257403	1.9989	0.219723	0.641905	0.886471
MLIP	0.00948348	10 cells	10 donors	18 donors	0.272026	2.66005	0.219655	0.641956	0.886472
DNAJB6	0.148623	10 cells	10 donors	18 donors	-0.0856191	6.18256	0.21951	0.642066	0.886554
NDFIP2	0.0690991	10 cells	10 donors	18 donors	-0.10883	5.11348	0.219367	0.642174	0.886606
AC005703.4	0.00470554	10 cells	10 donors	18 donors	0.236232	2.15774	0.219261	0.642254	0.886606
ZNF620	0.0182068	10 cells	10 donors	18 donors	-0.178897	3.56667	0.219258	0.642256	0.886606
MYO19	0.0738408	10 cells	10 donors	18 donors	0.110839	5.32372	0.219141	0.642345	0.886608
CCDC47	0.0584211	10 cells	10 donors	18 donors	0.202963	4.78299	0.639407	0.642405	0.886608
ZNF836	0.00839758	10 cells	10 donors	18 donors	-0.252828	2.58722	0.219055	0.64241	0.886608
ZBTB47	0.00445217	10 cells	10 donors	18 donors	0.300158	2.17717	0.218914	0.642517	0.886685
SRCAP	0.0178811	10 cells	10 donors	18 donors	-0.184077	3.35934	0.218604	0.642752	0.886898
AC087294.1	0.0183878	10 cells	10 donors	18 donors	-0.191793	3.26083	0.218576	0.642773	0.886898
BOC	0.0320339	10 cells	10 donors	18 donors	0.198974	4.27911	0.218415	0.642895	0.886996
PLD1	0.0285228	10 cells	10 donors	18 donors	-0.219905	4.02197	0.217795	0.643365	0.887139
MARVELD2	0.00970066	10 cells	10 donors	18 donors	-0.205994	2.99411	0.217769	0.643385	0.887139
POMT1	0.049372	10 cells	10 donors	18 donors	0.12384	4.83663	0.217688	0.643447	0.887139
PLEKHM1	0.0385854	10 cells	10 donors	18 donors	-0.138034	4.38604	0.217662	0.643467	0.887139
ZNF564	0.0040902	10 cells	10 donors	18 donors	0.225505	1.74303	0.217592	0.64352	0.887139
ENO3	0.00485033	10 cells	10 donors	18 donors	0.272968	2.06632	0.217535	0.643563	0.887139
C12orf76	0.0272921	10 cells	10 donors	18 donors	0.159151	4.02395	0.217502	0.643589	0.887139
CFAP77	0.0499511	10 cells	10 donors	18 donors	-0.176367	4.97691	0.217486	0.643601	0.887139
COQ8B	0.037029	10 cells	10 donors	18 donors	0.155453	4.37509	0.217469	0.643614	0.887139
CKMT1A	0.00948348	10 cells	10 donors	18 donors	0.341177	2.76619	0.628951	0.643634	0.887139
IRX3	0.00369204	10 cells	10 donors	18 donors	-0.242041	1.83923	0.217437	0.643638	0.887139
WDR54	0.0450646	10 cells	10 donors	18 donors	0.175106	4.21298	0.217385	0.643677	0.887139
RPS20	0.0966808	10 cells	10 donors	18 donors	0.150694	5.45254	0.217341	0.643711	0.887139
CLDN16	0.0031129	10 cells	10 donors	18 donors	-0.304424	1.96824	0.217341	0.643711	0.887139
PPOX	0.0245774	10 cells	10 donors	18 donors	0.166504	3.8418	0.217014	0.643959	0.887411
GTF2F1	0.0315633	10 cells	10 donors	18 donors	0.175987	4.22503	0.216762	0.644152	0.887585
VKORC1	0.0115105	10 cells	10 donors	18 donors	0.212016	2.77984	0.216714	0.644188	0.887585
MEST	0.0464401	10 cells	10 donors	18 donors	0.150848	4.34089	0.216604	0.644272	0.887608
TMEM173	0.00405401	10 cells	10 donors	18 donors	-0.252017	1.99572	0.216559	0.644306	0.887608
ARHGAP42	0.52988	10 cells	10 donors	18 donors	-0.104366	9.4959	0.216469	0.644375	0.887609
ZNF444	0.0418793	10 cells	10 donors	18 donors	0.156791	4.59831	0.247753	0.64444	0.887609
BCAT2	0.0524125	10 cells	10 donors	18 donors	0.149691	4.8993	0.216345	0.644469	0.887609
MEIS1-AS3	0.00492272	10 cells	10 donors	18 donors	0.273911	1.91452	0.216291	0.644511	0.887609
UCK2	0.0727549	10 cells	10 donors	18 donors	-0.14168	5.29627	0.216079	0.644673	0.887649
AL110118.2	0.0171933	10 cells	10 donors	18 donors	-0.194668	3.49514	0.216039	0.644703	0.887649
AC010680.4	0.00351106	10 cells	10 donors	18 donors	0.294148	1.99629	0.215992	0.644739	0.887649
PGM1	0.0649003	10 cells	10 donors	18 donors	-0.141142	4.89682	0.215986	0.644744	0.887649
RPP21	0.00427118	10 cells	10 donors	18 donors	0.339735	2.01773	0.372625	0.64487	0.887688
SYNE1	0.458718	10 cells	10 donors	18 donors	0.0900052	8.2154	0.215816	0.644873	0.887688
LINC02587	0.00271474	10 cells	10 donors	18 donors	-0.354904	1.89635	0.215563	0.645067	0.887883
FBH1	0.0986354	10 cells	10 donors	18 donors	-0.101943	5.72649	0.215234	0.645319	0.888053
ZNF367	0.0176639	10 cells	10 donors	18 donors	0.211145	3.4178	0.215216	0.645333	0.888053
TMEM198	0.00401781	10 cells	10 donors	18 donors	-0.270187	1.92212	0.215202	0.645343	0.888053
MAPKAPK3	0.0106418	10 cells	10 donors	18 donors	-0.353057	2.80407	0.789125	0.645424	0.888095
CYTOR	0.00322149	10 cells	10 donors	18 donors	0.250618	2.02732	0.214901	0.645573	0.888169
FASTKD3	0.0107142	10 cells	10 donors	18 donors	0.24725	2.72613	0.295437	0.645589	0.888169
TWF1	0.030948	10 cells	10 donors	18 donors	0.162099	3.95462	0.214826	0.645631	0.888169
GLIS2-AS1	0.00546567	10 cells	10 donors	18 donors	-0.265517	2.20908	0.214464	0.645908	0.888481
FP565260.1	0.00390922	10 cells	10 donors	18 donors	0.235347	1.96942	0.214352	0.645994	0.888529
G3BP1	0.124552	10 cells	10 donors	18 donors	0.162423	6.02575	0.647387	0.646207	0.888752
NADK2	0.059507	10 cells	10 donors	18 donors	-0.132491	4.82768	0.213843	0.646385	0.888917
SCML1	0.152966	10 cells	10 donors	18 donors	-0.110296	6.4662	0.213678	0.646512	0.888917
NME1-NME2	0.00694972	10 cells	10 donors	18 donors	-0.364591	2.33764	0.455144	0.646526	0.888917
ATXN3	0.131357	10 cells	10 donors	18 donors	-0.0985827	6.2202	0.213536	0.646621	0.888917
UBE2R2	0.228472	10 cells	10 donors	18 donors	0.0778467	7.14616	0.213472	0.646671	0.888917
MIF4GD	0.00796322	10 cells	10 donors	18 donors	0.236545	2.57631	0.213363	0.646754	0.888917
AC099066.1	0.002027	10 cells	10 donors	18 donors	0.273329	1.74018	0.21325	0.646841	0.888917
HIST1H2BN	0.0152025	10 cells	10 donors	18 donors	-0.203987	2.99271	0.213235	0.646853	0.888917
C1GALT1	0.147392	10 cells	10 donors	18 donors	-0.112792	6.32938	0.21312	0.646941	0.888917
CERS4	0.283346	10 cells	10 donors	18 donors	0.0900092	7.68339	0.213095	0.646961	0.888917
NR1I2	0.00488652	10 cells	10 donors	18 donors	-0.273342	2.40726	0.21308	0.646972	0.888917
C2orf81	0.00499511	10 cells	10 donors	18 donors	0.264587	2.01852	0.212938	0.647081	0.888917
LINC02296	0.0105332	10 cells	10 donors	18 donors	-0.264783	3.44771	0.212913	0.6471	0.888917
ARFGAP2	0.0782206	10 cells	10 donors	18 donors	-0.120052	5.33784	0.212849	0.64715	0.888917
AC135050.3	0.012343	10 cells	10 donors	18 donors	-0.234945	3.23101	0.21279	0.647195	0.888917
AC091114.1	0.00195461	10 cells	10 donors	18 donors	-0.334932	1.72907	0.212744	0.647231	0.888917
CLUL1	0.277772	10 cells	10 donors	18 donors	-0.143094	8.14038	0.212726	0.647244	0.888917
LINC00843	0.0162522	10 cells	10 donors	18 donors	-0.216875	3.14509	0.262532	0.647245	0.888917
VPS8	0.206103	10 cells	10 donors	18 donors	-0.0924588	6.81907	0.212657	0.647298	0.888919
MIIP	0.0255909	10 cells	10 donors	18 donors	0.162006	3.88693	0.212528	0.647398	0.888969
MAST2	0.223115	10 cells	10 donors	18 donors	0.0888316	7.05884	0.212321	0.647557	0.888969
C5orf17	0.07185	10 cells	10 donors	18 donors	0.3852	5.75518	0.21231	0.647566	0.888969
NR4A2	0.0601223	10 cells	10 donors	18 donors	-0.123661	4.82129	0.212254	0.647608	0.888969
SLC22A10	0.0051761	10 cells	10 donors	18 donors	-0.338264	2.5612	0.212253	0.64761	0.888969
PPP1R7	0.0590003	10 cells	10 donors	18 donors	0.132748	4.8278	0.212213	0.647641	0.888969
TMEM150B	0.00267854	10 cells	10 donors	18 donors	0.267641	1.81672	0.21212	0.647712	0.888969
H1FX-AS1	0.00333008	10 cells	10 donors	18 donors	0.399702	1.79168	0.594606	0.64783	0.888969
ANAPC2	0.0242878	10 cells	10 donors	18 donors	-0.202825	4.17773	0.211892	0.647888	0.888969
AC100803.1	0.014551	10 cells	10 donors	18 donors	-0.231917	3.23955	0.211843	0.647926	0.888969
AC138150.1	0.0557064	10 cells	10 donors	18 donors	-0.149895	5.088	0.211734	0.64801	0.888969
AC078802.1	0.00629819	10 cells	10 donors	18 donors	-0.282049	2.33765	0.211623	0.648096	0.888969
TST	0.00271474	10 cells	10 donors	18 donors	0.279018	1.84961	0.211491	0.648198	0.888969
NPIPB4	0.047707	10 cells	10 donors	18 donors	0.140942	4.80464	0.21135	0.648307	0.888969
AL034417.4	0.00441597	10 cells	10 donors	18 donors	-0.303281	1.96672	0.211349	0.648308	0.888969
PWP1	0.0568647	10 cells	10 donors	18 donors	-0.148336	4.97298	0.21131	0.648338	0.888969
AC010328.3	0.00908532	10 cells	10 donors	18 donors	0.240723	2.48254	0.211214	0.648412	0.888969
RPS27L	0.0502769	10 cells	10 donors	18 donors	0.135829	4.81848	0.211204	0.64842	0.888969
AC118549.1	0.227241	10 cells	10 donors	18 donors	-0.0825215	7.21441	0.211181	0.648438	0.888969
RMDN3	0.038875	10 cells	10 donors	18 donors	0.139306	4.27626	0.211051	0.648539	0.888969
LINC01256	0.00246136	10 cells	10 donors	18 donors	-0.72949	1.85211	1.22903	0.648592	0.888969
CHCHD3	0.299236	10 cells	10 donors	18 donors	-0.101807	7.60916	0.210906	0.648651	0.888969
ASH2L	0.0718862	10 cells	10 donors	18 donors	-0.123159	5.28744	0.210889	0.648664	0.888969
SEPT12	0.00503131	10 cells	10 donors	18 donors	0.271564	2.39938	0.210884	0.648668	0.888969
C15orf61	0.0281971	10 cells	10 donors	18 donors	-0.173674	4.021	0.210872	0.648677	0.888969
AL033527.4	0.00159264	10 cells	10 donors	18 donors	0.363003	1.74482	0.210866	0.648682	0.888969
SLC27A4	0.047707	10 cells	10 donors	18 donors	-0.149018	4.66524	0.210828	0.648711	0.888969
PRR14L	0.130126	10 cells	10 donors	18 donors	-0.0987933	6.48509	0.210646	0.648853	0.889068
ADAM29	0.00314909	10 cells	10 donors	18 donors	0.299079	1.95233	0.210575	0.648908	0.889068
VPS51	0.101604	10 cells	10 donors	18 donors	0.268206	5.69711	1.21417	0.649012	0.889068
ETFRF1	0.0501683	10 cells	10 donors	18 donors	0.148763	4.55121	0.210395	0.649047	0.889068
AKR1E2	0.0339161	10 cells	10 donors	18 donors	0.185341	4.23233	0.210325	0.649102	0.889068
CKMT1B	0.0178811	10 cells	10 donors	18 donors	-0.284075	3.52396	0.52675	0.649282	0.889068
ILK	0.0445579	10 cells	10 donors	18 donors	-0.157749	4.45436	0.210042	0.649321	0.889068
FAM219B	0.0600861	10 cells	10 donors	18 donors	0.114848	4.89959	0.209943	0.649398	0.889068
AC010333.2	0.00691353	10 cells	10 donors	18 donors	0.226228	2.27765	0.20993	0.649408	0.889068
LENG8-AS1	0.0472364	10 cells	10 donors	18 donors	0.151445	4.42677	0.209829	0.649487	0.889068
GPN1	0.0149491	10 cells	10 donors	18 donors	0.239859	3.25277	0.371371	0.649526	0.889068
RPH3AL	0.0316357	10 cells	10 donors	18 donors	0.141888	4.27922	0.209747	0.649551	0.889068
C12orf66	0.00626199	10 cells	10 donors	18 donors	0.210519	2.36761	0.209745	0.649552	0.889068
F8	0.0273283	10 cells	10 donors	18 donors	-0.174021	4.29451	0.209659	0.649619	0.889068
CAND1	0.146379	10 cells	10 donors	18 donors	-0.0926799	6.28632	0.209658	0.64962	0.889068
ERRFI1	0.0490462	10 cells	10 donors	18 donors	-0.128361	4.61054	0.209658	0.64962	0.889068
TM4SF18	0.00256995	10 cells	10 donors	18 donors	-0.345984	2.00581	0.209618	0.649651	0.889068
AL033530.1	0.00973685	10 cells	10 donors	18 donors	0.308824	3.18555	0.209473	0.649764	0.88909
ABCA10	0.17244	10 cells	10 donors	18 donors	0.116223	6.70548	0.209466	0.649769	0.88909
C7orf50	0.111485	10 cells	10 donors	18 donors	0.121245	5.84929	0.209254	0.649934	0.889122
FABP6	0.00390922	10 cells	10 donors	18 donors	0.286367	2.03018	0.209233	0.64995	0.889122
PURA	0.119774	10 cells	10 donors	18 donors	0.118905	5.8204	0.209004	0.650129	0.889122
EFNB2	0.0163608	10 cells	10 donors	18 donors	0.228126	3.34233	0.208974	0.650152	0.889122
AC233723.1	0.00419879	10 cells	10 donors	18 donors	-0.295352	2.07751	0.208966	0.650158	0.889122
EXOC5	0.162414	10 cells	10 donors	18 donors	-0.105988	6.31465	0.208966	0.650159	0.889122
LINC02428	0.00633438	10 cells	10 donors	18 donors	0.322308	2.69185	0.208934	0.650184	0.889122
ATG7	0.283961	10 cells	10 donors	18 donors	-0.0953709	7.54778	0.208813	0.650277	0.889122
COG2	0.0662757	10 cells	10 donors	18 donors	0.107586	5.09613	0.2087	0.650366	0.889122
RNF138	0.0436168	10 cells	10 donors	18 donors	0.140575	4.41144	0.208693	0.650371	0.889122
RNF19A	0.209867	10 cells	10 donors	18 donors	0.107498	6.78145	0.208684	0.650378	0.889122
ZFAND5	0.132624	10 cells	10 donors	18 donors	0.143529	6.1229	0.518127	0.650439	0.889122
PRR22	0.00846998	10 cells	10 donors	18 donors	0.266469	2.94492	0.208586	0.650455	0.889122
LINC02532	0.00199081	10 cells	10 donors	18 donors	-0.341521	1.73916	0.280808	0.650537	0.889164
LIMD1	0.034821	10 cells	10 donors	18 donors	0.205561	4.35011	0.20832	0.650662	0.889265
AC139795.2	0.00814421	10 cells	10 donors	18 donors	0.23352	2.35776	0.207976	0.650931	0.889561
PPP1R26	0.012343	10 cells	10 donors	18 donors	-0.17425	3.17427	0.207892	0.650996	0.889561
HBA2	0.0203062	10 cells	10 donors	18 donors	-0.405153	5.87115	0.207846	0.651032	0.889561
POLR1E	0.00796322	10 cells	10 donors	18 donors	0.344965	2.69923	0.45355	0.651123	0.889561
FAM221B	0.0020632	10 cells	10 donors	18 donors	0.334696	1.6703	0.265588	0.651134	0.889561
ALAD	0.0413002	10 cells	10 donors	18 donors	-0.133092	4.41302	0.207646	0.651189	0.889567
CHTF8	0.0395266	10 cells	10 donors	18 donors	-0.152465	4.24436	0.207287	0.651469	0.88971
ZBTB8B	0.00238897	10 cells	10 donors	18 donors	0.278825	1.76386	0.207248	0.6515	0.88971
WDR44	0.129656	10 cells	10 donors	18 donors	-0.0974919	6.10366	0.207175	0.651558	0.88971
AC010422.6	0.00966446	10 cells	10 donors	18 donors	-0.211982	2.72372	0.207128	0.651594	0.88971
LZTR1	0.022478	10 cells	10 donors	18 donors	0.175896	3.97499	0.207106	0.651611	0.88971
AL359921.1	0.0115105	10 cells	10 donors	18 donors	-0.231337	3.1919	0.207047	0.651658	0.88971
AP000880.1	0.0030767	10 cells	10 donors	18 donors	0.270148	1.84522	0.206973	0.651715	0.88971
TRPM3	0.394324	10 cells	10 donors	18 donors	-0.257721	8.59453	0.20694	0.651741	0.88971
SARNP	0.010135	10 cells	10 donors	18 donors	-0.232373	2.7205	0.256335	0.651795	0.88971
PPIG	0.266913	10 cells	10 donors	18 donors	-0.0898563	7.63202	0.20686	0.651804	0.88971
AC004540.1	0.375285	10 cells	10 donors	18 donors	0.117689	8.43236	0.206698	0.651931	0.889814
MKKS	0.0218989	10 cells	10 donors	18 donors	0.180456	3.46791	0.206231	0.652298	0.890108
AC111188.1	0.00271474	10 cells	10 donors	18 donors	-0.314881	2.07059	0.20623	0.652299	0.890108
LCP2	0.0105332	10 cells	10 donors	18 donors	0.277123	3.05039	0.206163	0.652351	0.890108
PNPLA4	0.0185688	10 cells	10 donors	18 donors	-0.196528	3.44095	0.206093	0.652406	0.890108
NUDT7	0.0146234	10 cells	10 donors	18 donors	-0.222966	3.2813	0.206058	0.652434	0.890108
SRSF9	0.0799218	10 cells	10 donors	18 donors	-0.117771	5.34701	0.206033	0.652453	0.890108
AC024084.1	0.00253375	10 cells	10 donors	18 donors	0.263499	1.76049	0.20584	0.652605	0.890245
CACTIN	0.00770985	10 cells	10 donors	18 donors	-0.340973	2.64371	0.560384	0.652686	0.890286
IFT20	0.0873059	10 cells	10 donors	18 donors	0.112444	5.48476	0.205612	0.652785	0.890289
SLC25A35	0.00977305	10 cells	10 donors	18 donors	0.214415	2.74135	0.205565	0.652821	0.890289
ZNF213	0.0225504	10 cells	10 donors	18 donors	0.220015	3.29549	0.205531	0.652848	0.890289
GNPDA1	0.0273645	10 cells	10 donors	18 donors	0.185195	3.80795	0.205378	0.652969	0.890289
AC064807.2	0.00249756	10 cells	10 donors	18 donors	0.275153	1.80498	0.205356	0.652986	0.890289
ASH1L-AS1	0.0041264	10 cells	10 donors	18 donors	-0.252945	1.96117	0.205345	0.652995	0.890289
MME	0.00658776	10 cells	10 donors	18 donors	-0.289717	2.54116	0.205254	0.653066	0.890311
RAPGEF3	0.00828899	10 cells	10 donors	18 donors	0.272388	2.8312	0.205195	0.653113	0.890311
ARMC6	0.0213559	10 cells	10 donors	18 donors	-0.167524	3.53645	0.204992	0.653272	0.890457
MON1B	0.0562855	10 cells	10 donors	18 donors	0.116465	4.99813	0.204909	0.653338	0.890457
ARHGEF7	0.319144	10 cells	10 donors	18 donors	0.0859009	7.59104	0.204819	0.653409	0.890457
SPATA33	0.0256633	10 cells	10 donors	18 donors	0.262644	3.79036	0.474489	0.653424	0.890457
ALKBH3	0.0506389	10 cells	10 donors	18 donors	0.163711	4.66889	0.204463	0.65369	0.890749
NPAS1	0.0175915	10 cells	10 donors	18 donors	0.180307	3.40475	0.204178	0.653915	0.890968
AL592183.1	0.111594	10 cells	10 donors	18 donors	-0.161586	6.33593	0.204131	0.653952	0.890968
AC068205.2	0.00590003	10 cells	10 donors	18 donors	-0.443364	2.22071	0.828336	0.654009	0.890976
PIWIL2	0.0196547	10 cells	10 donors	18 donors	-0.225541	3.66326	0.203955	0.654091	0.891015
FAM178B	0.00571904	10 cells	10 donors	18 donors	-0.35987	2.79751	0.20388	0.65415	0.891015
ARL17B	0.214211	10 cells	10 donors	18 donors	-0.264085	7.4976	0.203828	0.654191	0.891015
GLA	0.00459695	10 cells	10 donors	18 donors	0.265446	2.17601	0.203708	0.654286	0.891075
NUBP2	0.0233467	10 cells	10 donors	18 donors	0.180859	3.65369	0.203643	0.654338	0.891076
UNC13A	0.186701	10 cells	10 donors	18 donors	-0.0918295	7.05714	0.203201	0.654688	0.89136
SPG11	0.201325	10 cells	10 donors	18 donors	-0.0813042	6.90899	0.203085	0.65478	0.89136
AC020663.3	0.00658776	10 cells	10 donors	18 donors	-0.24383	2.26413	0.203074	0.654789	0.89136
COMT	0.0821298	10 cells	10 donors	18 donors	0.106301	5.40199	0.245686	0.654812	0.89136
HDGFL3	0.158142	10 cells	10 donors	18 donors	0.0897267	6.2945	0.202992	0.654854	0.89136
GATM	0.00770985	10 cells	10 donors	18 donors	0.249585	2.58462	0.202992	0.654854	0.89136
QTRT1	0.0625837	10 cells	10 donors	18 donors	0.136269	5.13433	0.202852	0.654965	0.891442
RAB39B	0.00810801	10 cells	10 donors	18 donors	0.206611	2.50609	0.202447	0.655287	0.891792
PCLAF	0.00199081	10 cells	10 donors	18 donors	0.342459	1.88761	0.202399	0.655324	0.891792
POU6F1	0.0763022	10 cells	10 donors	18 donors	-0.120597	5.34465	0.201969	0.655666	0.892187
DPH1	0.0207406	10 cells	10 donors	18 donors	-0.186873	3.81482	0.201811	0.655792	0.892288
AC007344.1	0.00445217	10 cells	10 donors	18 donors	0.301781	2.45053	0.201333	0.656173	0.892503
ATP5F1C	0.096536	10 cells	10 donors	18 donors	0.132148	5.43939	0.307661	0.656207	0.892503
BORCS7-ASMT	0.0112209	10 cells	10 donors	18 donors	0.22628	2.7099	0.201233	0.656252	0.892503
XIRP2	0.00854237	10 cells	10 donors	18 donors	-0.289229	2.9839	0.201228	0.656256	0.892503
RABL6	0.0897311	10 cells	10 donors	18 donors	0.116428	5.65886	0.201112	0.656349	0.892503
DNAJC27-AS1	0.0587831	10 cells	10 donors	18 donors	-0.122429	5.01075	0.20103	0.656414	0.892503
PAWR	0.0203424	10 cells	10 donors	18 donors	-0.213076	4.10719	0.200996	0.656441	0.892503
SLC12A5	0.16911	10 cells	10 donors	18 donors	-0.108698	6.48217	0.200984	0.65645	0.892503
CBR4	0.167553	10 cells	10 donors	18 donors	-0.0990309	6.41099	0.200942	0.656484	0.892503
VMA21	0.0252289	10 cells	10 donors	18 donors	0.184702	3.78636	0.200931	0.656493	0.892503
COG5	0.328881	10 cells	10 donors	18 donors	-0.0917671	7.79184	0.200906	0.656513	0.892503
ASS1	0.0051037	10 cells	10 donors	18 donors	-0.260742	2.39379	0.200725	0.656657	0.892519
DDX3X	0.143664	10 cells	10 donors	18 donors	-0.1094	6.05299	0.200708	0.656671	0.892519
RB1CC1	0.333116	10 cells	10 donors	18 donors	-0.084396	7.89078	0.200568	0.656783	0.892519
AC093227.2	0.00452456	10 cells	10 donors	18 donors	0.219797	2.1246	0.200526	0.656816	0.892519
ST3GAL2	0.051399	10 cells	10 donors	18 donors	0.142222	4.77026	0.200485	0.656849	0.892519
NMNAT1	0.0361965	10 cells	10 donors	18 donors	0.203378	4.3703	0.425995	0.656912	0.892519
SOWAHC	0.00568285	10 cells	10 donors	18 donors	0.231295	2.13433	0.200396	0.65692	0.892519
SATB1	0.0890795	10 cells	10 donors	18 donors	-0.11759	5.78296	0.200379	0.656934	0.892519
CCDC144NL-AS1	0.0109675	10 cells	10 donors	18 donors	0.183596	2.88995	0.200312	0.656988	0.892522
GPATCH4	0.00742028	10 cells	10 donors	18 donors	0.253624	2.89362	0.200222	0.657059	0.89255
INTS7	0.06338	10 cells	10 donors	18 donors	-0.105628	4.95326	0.19988	0.657333	0.892784
UVSSA	0.109241	10 cells	10 donors	18 donors	-0.107166	5.72961	0.199848	0.657358	0.892784
ASB16-AS1	0.0279799	10 cells	10 donors	18 donors	0.161646	3.80923	0.199789	0.657406	0.892784
ZNF57	0.00564665	10 cells	10 donors	18 donors	0.218966	1.98161	0.19974	0.657445	0.892784
ARPC1B	0.0102436	10 cells	10 donors	18 donors	0.235404	2.78636	0.199673	0.657499	0.892784
MRPS5	0.126362	10 cells	10 donors	18 donors	-0.0893616	6.14928	0.199622	0.657539	0.892784
CCDC170	0.0143338	10 cells	10 donors	18 donors	0.223102	3.17752	0.199493	0.657643	0.892799
IDH2	0.0141528	10 cells	10 donors	18 donors	0.211576	3.14375	0.199481	0.657652	0.892799
MYO1C	0.020451	10 cells	10 donors	18 donors	-0.217118	3.87707	0.199288	0.657807	0.892874
PEAK1	0.365621	10 cells	10 donors	18 donors	-0.0858511	8.00713	0.199239	0.657846	0.892874
KLHL25	0.0183516	10 cells	10 donors	18 donors	0.170709	3.48697	0.199221	0.657861	0.892874
COQ8A	0.0456076	10 cells	10 donors	18 donors	0.31994	4.79613	1.17249	0.658114	0.892983
ABCD3	0.14855	10 cells	10 donors	18 donors	-0.0985571	6.40721	0.198778	0.658216	0.892983
SEMA4C	0.0152749	10 cells	10 donors	18 donors	-0.189678	3.22837	0.198727	0.658257	0.892983
AC126773.4	0.00343867	10 cells	10 donors	18 donors	0.229061	1.70792	0.198726	0.658258	0.892983
AC068234.1	0.00456076	10 cells	10 donors	18 donors	0.250834	1.94526	0.198696	0.658282	0.892983
ST8SIA4	0.0170485	10 cells	10 donors	18 donors	0.193266	3.19902	0.198681	0.658294	0.892983
CISD3	0.0107865	10 cells	10 donors	18 donors	0.216187	2.77001	0.198659	0.658312	0.892983
AC105036.3	0.0144786	10 cells	10 donors	18 donors	-0.216117	3.26545	0.198596	0.658362	0.892983
TMIGD3	0.00405401	10 cells	10 donors	18 donors	0.302226	2.22909	0.198546	0.658403	0.892983
AC099673.1	0.00600861	10 cells	10 donors	18 donors	0.314117	2.68167	0.198438	0.658489	0.893031
PUS7L	0.1496	10 cells	10 donors	18 donors	-0.0959923	6.47639	0.198192	0.658687	0.89323
EAF2	0.0405762	10 cells	10 donors	18 donors	-0.177642	4.16988	0.198023	0.658823	0.893345
HYAL2	0.00405401	10 cells	10 donors	18 donors	0.267416	2.14138	0.19792	0.658906	0.893388
MAMDC4	0.0212111	10 cells	10 donors	18 donors	0.200321	3.71326	0.197827	0.658981	0.89342
AL121929.2	0.0873783	10 cells	10 donors	18 donors	0.129623	5.9549	0.197751	0.659042	0.893433
LPIN2	0.0738046	10 cells	10 donors	18 donors	0.132096	5.20442	0.197579	0.659181	0.893552
AC055713.1	0.00886814	10 cells	10 donors	18 donors	-0.206663	2.47245	0.197368	0.659351	0.893713
AC008543.1	0.0191479	10 cells	10 donors	18 donors	0.1919	3.57841	0.197194	0.659491	0.893795
ZNF566	0.0752163	10 cells	10 donors	18 donors	-0.091248	5.40133	0.197166	0.659514	0.893795
IFNGR2	0.065407	10 cells	10 donors	18 donors	0.109524	4.9926	0.197084	0.65958	0.893815
PGGHG	0.0157817	10 cells	10 donors	18 donors	0.265245	3.71086	0.196984	0.659661	0.893855
AC016229.1	0.0051399	10 cells	10 donors	18 donors	-0.362787	2.78063	0.19686	0.659761	0.89386
MARCH7	0.219785	10 cells	10 donors	18 donors	-0.0880649	6.87098	0.196852	0.659768	0.89386
FAM174B	0.0560321	10 cells	10 donors	18 donors	0.133409	5.05605	0.196616	0.659958	0.893979
GPC6	0.705867	10 cells	10 donors	18 donors	-0.130181	10.9815	0.196616	0.659958	0.893979
YLPM1	0.228327	10 cells	10 donors	18 donors	0.0837068	6.94687	0.196282	0.660228	0.894214
ERCC3	0.0664567	10 cells	10 donors	18 donors	0.103992	5.39116	0.196275	0.660234	0.894214
GLI2	0.0103522	10 cells	10 donors	18 donors	0.225748	2.9974	0.196207	0.660289	0.89422
AP1S2	0.174648	10 cells	10 donors	18 donors	0.110062	6.49497	0.196112	0.660366	0.894254
CITED2	0.0188584	10 cells	10 donors	18 donors	-0.179617	3.5733	0.196021	0.660439	0.894284
PLK4	0.00470554	10 cells	10 donors	18 donors	-0.201843	2.17786	0.19585	0.660578	0.894402
ACADM	0.108227	10 cells	10 donors	18 donors	-0.0867744	5.91445	0.195595	0.660785	0.89461
C1S	0.0502769	10 cells	10 donors	18 donors	0.144474	4.65784	0.195509	0.660854	0.89461
EIF4G2	0.104499	10 cells	10 donors	18 donors	0.114694	5.79813	0.195458	0.660895	0.89461
HEATR5A	0.0697868	10 cells	10 donors	18 donors	0.113833	5.15552	0.195408	0.660936	0.89461
AC022364.1	0.00647917	10 cells	10 donors	18 donors	0.208905	2.18792	0.195255	0.661061	0.894667
TIMP1	0.0548015	10 cells	10 donors	18 donors	0.2468	5.15278	0.195229	0.661081	0.894667
AL021707.2	0.0151663	10 cells	10 donors	18 donors	-0.18629	3.32103	0.19516	0.661138	0.894673
KL	0.00191841	10 cells	10 donors	18 donors	-0.314307	1.73499	0.195097	0.661189	0.894673
LENG9	0.0666739	10 cells	10 donors	18 donors	0.23253	4.5621	0.195002	0.661266	0.894709
CNPY4	0.0249394	10 cells	10 donors	18 donors	-0.144807	3.90888	0.1949	0.661349	0.894751
VAMP5	0.00575524	10 cells	10 donors	18 donors	0.675809	2.20947	1.4801	0.661577	0.89499
AC009975.1	0.018967	10 cells	10 donors	18 donors	0.261724	3.60686	0.194372	0.661778	0.895193
TBCA	0.181887	10 cells	10 donors	18 donors	-0.113408	6.62209	0.194254	0.661874	0.895206
AC079922.2	0.00684113	10 cells	10 donors	18 donors	0.240233	2.08598	0.194226	0.661897	0.895206
GLYCTK	0.00333008	10 cells	10 donors	18 donors	-0.233318	1.8699	0.200249	0.661942	0.895206
MRI1	0.0271112	10 cells	10 donors	18 donors	0.167684	3.77774	0.194103	0.661997	0.895211
PTP4A2	0.110834	10 cells	10 donors	18 donors	-0.213766	5.68643	0.926406	0.662263	0.895436
RGL2	0.0479965	10 cells	10 donors	18 donors	0.148306	4.88714	0.193773	0.662266	0.895436
CSTF3	0.156369	10 cells	10 donors	18 donors	-0.101346	6.60658	0.193428	0.662548	0.895519
ZBTB38	0.187606	10 cells	10 donors	18 donors	-0.0840991	6.78805	0.193423	0.662552	0.895519
AVL9	0.237485	10 cells	10 donors	18 donors	-0.0956317	7.1823	0.193354	0.662608	0.895519
WDR45	0.0323235	10 cells	10 donors	18 donors	-0.132715	4.461	0.193284	0.662665	0.895519
LINC01707	0.00224418	10 cells	10 donors	18 donors	0.295579	1.79996	0.193283	0.662666	0.895519
ABCA9-AS1	0.00427118	10 cells	10 donors	18 donors	0.279873	1.93493	0.19326	0.662685	0.895519
CLN5	0.0408658	10 cells	10 donors	18 donors	0.15397	4.11311	0.193257	0.662687	0.895519
NT5DC3	0.0496978	10 cells	10 donors	18 donors	0.17561	4.68931	0.368993	0.662901	0.895724
ARL4D	0.0502769	10 cells	10 donors	18 donors	0.200141	4.95865	0.192945	0.662942	0.895724
ZFHX2	0.059688	10 cells	10 donors	18 donors	-0.129088	5.02978	0.192842	0.663026	0.895768
AC011921.1	0.00991783	10 cells	10 donors	18 donors	0.267804	2.57032	0.19278	0.663077	0.895768
RADIL	0.0142976	10 cells	10 donors	18 donors	0.199893	3.33004	0.192629	0.663201	0.895866
IDH2-DT	0.00372824	10 cells	10 donors	18 donors	0.267968	1.98331	0.192492	0.663313	0.895887
AC009292.2	0.00314909	10 cells	10 donors	18 donors	0.27352	1.93817	0.192484	0.663319	0.895887
WTIP	0.0136461	10 cells	10 donors	18 donors	0.200642	3.22061	0.19229	0.663478	0.896032
AC074386.1	0.00546567	10 cells	10 donors	18 donors	-0.260743	1.93838	0.192037	0.663686	0.896077
ITIH5	0.0169761	10 cells	10 donors	18 donors	0.230054	3.50609	0.191951	0.663756	0.896077
AC027097.1	0.00528469	10 cells	10 donors	18 donors	-0.630552	2.24809	1.20926	0.663819	0.896077
ADAT2	0.012705	10 cells	10 donors	18 donors	-0.192327	3.01248	0.191871	0.663822	0.896077
AL139220.2	0.0347486	10 cells	10 donors	18 donors	0.152391	4.30119	0.191861	0.663829	0.896077
ZNF512B	0.0239259	10 cells	10 donors	18 donors	0.155252	3.8101	0.191706	0.663957	0.896077
TP53INP2	0.0435082	10 cells	10 donors	18 donors	-0.132656	4.63546	0.191581	0.664059	0.896077
ZFP30	0.0868715	10 cells	10 donors	18 donors	0.0982854	5.50725	0.191544	0.66409	0.896077
MRPS35	0.0464401	10 cells	10 donors	18 donors	-0.115642	4.67961	0.191488	0.664136	0.896077
AC009119.2	0.0150215	10 cells	10 donors	18 donors	0.241079	3.29187	0.191474	0.664148	0.896077
TSPAN14	0.0439787	10 cells	10 donors	18 donors	0.131952	4.55913	0.191429	0.664185	0.896077
G2E3-AS1	0.00698592	10 cells	10 donors	18 donors	0.241949	2.51745	0.191408	0.664201	0.896077
SPIN1	0.242372	10 cells	10 donors	18 donors	0.0798375	7.09165	0.191282	0.664305	0.896077
WDR97	0.0150939	10 cells	10 donors	18 donors	0.214763	3.23574	0.191226	0.664351	0.896077
CHCHD10	0.0798856	10 cells	10 donors	18 donors	0.145112	5.20333	0.191178	0.66439	0.896077
HDDC3	0.0190755	10 cells	10 donors	18 donors	0.167007	3.58389	0.191168	0.664398	0.896077
MSL2	0.103775	10 cells	10 donors	18 donors	-0.084746	5.88697	0.191154	0.66441	0.896077
AC009145.4	0.00401781	10 cells	10 donors	18 donors	-0.328547	2.04113	0.349764	0.664436	0.896077
CERS3	0.0051761	10 cells	10 donors	18 donors	-0.272122	2.4688	0.191034	0.664509	0.896106
SPIDR	0.481051	10 cells	10 donors	18 donors	0.0850765	8.8416	0.190833	0.664674	0.896258
ZNF350	0.0222608	10 cells	10 donors	18 donors	0.150962	3.55655	0.190658	0.664819	0.896384
SAP30L-AS1	0.0340609	10 cells	10 donors	18 donors	-0.157074	4.24948	0.190517	0.664934	0.896394
TRAM1	0.0637058	10 cells	10 donors	18 donors	-0.148272	4.88578	0.190505	0.664944	0.896394
C17orf58	0.00499511	10 cells	10 donors	18 donors	0.223861	2.14086	0.190462	0.66498	0.896394
OTUD6B-AS1	0.0455352	10 cells	10 donors	18 donors	0.127162	4.38827	0.204875	0.665149	0.896462
SAFB	0.185905	10 cells	10 donors	18 donors	-0.0882279	6.81759	0.190201	0.665195	0.896462
U91319.1	0.0117639	10 cells	10 donors	18 donors	0.243676	3.53102	0.190156	0.665232	0.896462
KRBOX4	0.080501	10 cells	10 donors	18 donors	-0.0997155	5.4469	0.19015	0.665237	0.896462
LSM11	0.0186774	10 cells	10 donors	18 donors	-0.209136	3.14125	0.189998	0.665362	0.896548
TOPORS	0.0339885	10 cells	10 donors	18 donors	0.164335	4.21279	0.189948	0.665403	0.896548
CDH1	0.0165056	10 cells	10 donors	18 donors	-0.236864	3.70682	0.189865	0.665472	0.896571
IP6K2	0.160893	10 cells	10 donors	18 donors	0.0997922	6.25188	0.189706	0.665603	0.896679
TGFBRAP1	0.0399247	10 cells	10 donors	18 donors	-0.118236	4.62302	0.189524	0.665753	0.896812
ZNF773	0.0117277	10 cells	10 donors	18 donors	0.195584	2.87778	0.188979	0.666204	0.897173
TRIT1	0.0681218	10 cells	10 donors	18 donors	0.117083	5.06747	0.188954	0.666225	0.897173
RNPEPL1	0.0144062	10 cells	10 donors	18 donors	-0.215958	3.26215	0.188919	0.666254	0.897173
ZNF66	0.0374995	10 cells	10 donors	18 donors	-0.139156	4.45514	0.188898	0.666271	0.897173
AC007846.2	0.0061896	10 cells	10 donors	18 donors	0.283306	2.68087	0.188872	0.666293	0.897173
ZSWIM8	0.0730083	10 cells	10 donors	18 donors	-0.110793	5.24071	0.188826	0.666331	0.897173
AL391244.3	0.00405401	10 cells	10 donors	18 donors	-0.256422	1.96434	0.188765	0.666382	0.897173
ARHGAP45	0.181489	10 cells	10 donors	18 donors	-0.168518	6.91863	0.188639	0.666486	0.897212
HYDIN	0.241503	10 cells	10 donors	18 donors	-0.0997579	7.40864	0.188606	0.666514	0.897212
ATF7	0.0116915	10 cells	10 donors	18 donors	-0.199166	2.96325	0.188475	0.666622	0.897233
AIF1	0.00423499	10 cells	10 donors	18 donors	0.265086	1.97078	0.188376	0.666704	0.897233
ATOH8	0.00966446	10 cells	10 donors	18 donors	-0.265419	3.00619	0.188356	0.66672	0.897233
RNF139	0.0178811	10 cells	10 donors	18 donors	-0.176711	3.38007	0.188339	0.666735	0.897233
CD320	0.018424	10 cells	10 donors	18 donors	-0.18147	3.58347	0.188136	0.666903	0.897389
TP73	0.00213559	10 cells	10 donors	18 donors	-0.768537	1.71462	1.34301	0.667012	0.897437
BBX	0.336772	10 cells	10 donors	18 donors	0.0896692	7.7585	0.18797	0.667041	0.897437
LINC01980	0.00300431	10 cells	10 donors	18 donors	-0.267178	2.08096	0.187904	0.667096	0.897441
KLKB1	0.0715604	10 cells	10 donors	18 donors	-0.143546	5.28808	0.187686	0.667277	0.897587
SUCLA2	0.131248	10 cells	10 donors	18 donors	-0.0982596	6.50406	0.187649	0.667307	0.897587
HAT1	0.0794513	10 cells	10 donors	18 donors	-0.0991373	5.48726	0.187056	0.667801	0.898085
LINC01754	0.00275093	10 cells	10 donors	18 donors	-0.338577	2.00629	0.187042	0.667813	0.898085
AP001107.9	0.0334455	10 cells	10 donors	18 donors	-0.147085	4.29573	0.186936	0.667901	0.898085
ZNF280D	0.200275	10 cells	10 donors	18 donors	0.0896345	6.73451	0.186907	0.667925	0.898085
HEMK1	0.0331922	10 cells	10 donors	18 donors	-0.162389	4.14553	0.186875	0.667952	0.898085
AQP7	0.00213559	10 cells	10 donors	18 donors	0.689576	1.84391	0.982592	0.668117	0.898085
SH3RF3	0.0558512	10 cells	10 donors	18 donors	-0.174813	5.23104	0.18667	0.668123	0.898085
CNOT9	0.14113	10 cells	10 donors	18 donors	-0.0943299	6.3341	0.186651	0.668138	0.898085
TLE4	0.279328	10 cells	10 donors	18 donors	-0.105556	7.59486	0.186579	0.668199	0.898085
CATSPERE	0.0424947	10 cells	10 donors	18 donors	0.146798	4.65076	0.186571	0.668205	0.898085
ZNF77	0.0154559	10 cells	10 donors	18 donors	-0.216872	3.61651	0.186475	0.668285	0.898085
CFAP299	0.0826366	10 cells	10 donors	18 donors	0.133436	5.96753	0.18639	0.668356	0.898085
HNRNPA1L2	0.00622579	10 cells	10 donors	18 donors	-0.220167	2.36859	0.186338	0.6684	0.898085
DNMT1	0.125928	10 cells	10 donors	18 donors	-0.104551	6.31538	0.186288	0.668441	0.898085
GCN1	0.0696058	10 cells	10 donors	18 donors	-0.104894	5.44231	0.186277	0.66845	0.898085
LY6E	0.00995403	10 cells	10 donors	18 donors	0.243773	3.01984	0.186099	0.668599	0.898147
AC012309.1	0.00951967	10 cells	10 donors	18 donors	-0.25373	2.67059	0.324962	0.6686	0.898147
EID2	0.00999023	10 cells	10 donors	18 donors	0.192033	2.8255	0.18601	0.668673	0.898177
RIT1	0.0435444	10 cells	10 donors	18 donors	-0.121337	4.71211	0.185879	0.668783	0.898203
RBMS2	0.0410468	10 cells	10 donors	18 donors	0.158059	4.48754	0.185809	0.668841	0.898203
SLC1A7	0.320701	10 cells	10 donors	18 donors	0.103221	7.80356	0.185802	0.668847	0.898203
SF3B2	0.0846998	10 cells	10 donors	18 donors	-0.0984017	5.47336	0.185515	0.669087	0.898219
NCKAP1	0.323669	10 cells	10 donors	18 donors	-0.0852284	7.58826	0.185514	0.669088	0.898219
STAT5A	0.00854237	10 cells	10 donors	18 donors	0.208358	2.82446	0.185362	0.669215	0.898219
ECI1	0.0498063	10 cells	10 donors	18 donors	0.116209	4.73025	0.185287	0.669278	0.898219
SRP72	0.0796684	10 cells	10 donors	18 donors	0.112498	5.49624	0.185264	0.669297	0.898219
AC012213.1	0.0225142	10 cells	10 donors	18 donors	-0.178377	3.86628	0.185219	0.669335	0.898219
REV1	0.240489	10 cells	10 donors	18 donors	-0.0758872	7.18271	0.185195	0.669355	0.898219
SLC25A25	0.14989	10 cells	10 donors	18 donors	-0.121823	6.4735	0.185131	0.669409	0.898219
SLA2	0.0150215	10 cells	10 donors	18 donors	0.20368	3.30704	0.185125	0.669414	0.898219
JADE3	0.0466211	10 cells	10 donors	18 donors	0.119553	4.75374	0.185113	0.669424	0.898219
AL035252.3	0.00354725	10 cells	10 donors	18 donors	0.316906	1.93246	0.39192	0.669426	0.898219
TFPT	0.0109313	10 cells	10 donors	18 donors	0.203635	2.96971	0.201216	0.669561	0.898265
C10orf90	0.00723929	10 cells	10 donors	18 donors	-0.263215	2.71092	0.184803	0.669684	0.898265
FOXJ2	0.0230934	10 cells	10 donors	18 donors	0.159361	3.70317	0.184794	0.669692	0.898265
ADIPOR1	0.049372	10 cells	10 donors	18 donors	-0.132892	4.53371	0.184662	0.669802	0.898265
GPR173	0.0323958	10 cells	10 donors	18 donors	0.143409	4.19431	0.184661	0.669803	0.898265
SEC14L1	0.0933507	10 cells	10 donors	18 donors	0.122398	5.48657	0.184646	0.669815	0.898265
RGS16	0.0166866	10 cells	10 donors	18 donors	0.249481	3.63765	0.184598	0.669856	0.898265
SCN8A	0.206609	10 cells	10 donors	18 donors	0.0907756	6.60036	0.184578	0.669872	0.898265
SMYD5	0.0155645	10 cells	10 donors	18 donors	-0.174233	3.37507	0.184406	0.670017	0.898389
LIX1-AS1	0.028559	10 cells	10 donors	18 donors	0.148845	4.29435	0.184055	0.670312	0.898717
MBD2	0.116553	10 cells	10 donors	18 donors	-0.0834546	5.85687	0.183969	0.670385	0.898744
LINC02056	0.00499511	10 cells	10 donors	18 donors	-0.247583	2.32077	0.183816	0.670513	0.898848
EEF1A1	0.357694	10 cells	10 donors	18 donors	0.158485	7.93197	0.183462	0.670811	0.899178
JPH2	0.00571904	10 cells	10 donors	18 donors	0.262551	2.45285	0.183025	0.671179	0.899602
GPR89A	0.0264958	10 cells	10 donors	18 donors	0.18687	3.84537	0.182873	0.671308	0.899639
LINC01829	0.0020632	10 cells	10 donors	18 donors	0.287769	1.71154	0.182786	0.671381	0.899639
ZNF34	0.0236363	10 cells	10 donors	18 donors	-0.157743	3.61875	0.182768	0.671397	0.899639
AC079380.1	0.00369204	10 cells	10 donors	18 donors	-0.281446	2.12498	0.182748	0.671413	0.899639
MTG1	0.0124878	10 cells	10 donors	18 donors	-0.204078	2.96223	0.18266	0.671487	0.899669
CEP85	0.0753611	10 cells	10 donors	18 donors	-0.125413	5.27768	0.182566	0.671567	0.899686
MORC3	0.120462	10 cells	10 donors	18 donors	-0.0985614	6.00317	0.182523	0.671603	0.899686
FNDC3B	0.300539	10 cells	10 donors	18 donors	-0.0884116	7.59924	0.182284	0.671806	0.899882
EIF3J-DT	0.0405039	10 cells	10 donors	18 donors	-0.166721	4.3337	0.263464	0.671913	0.899882
SLFN12L	0.00868715	10 cells	10 donors	18 donors	-0.299639	2.94824	0.182129	0.671937	0.899882
AC104596.1	0.204184	10 cells	10 donors	18 donors	-0.107177	6.98993	0.182106	0.671956	0.899882
PSPH	0.028378	10 cells	10 donors	18 donors	-0.15597	3.97975	0.181913	0.672119	0.899901
TSNARE1	0.0756144	10 cells	10 donors	18 donors	0.111996	5.31481	0.181885	0.672143	0.899901
SPOPL	0.159192	10 cells	10 donors	18 donors	-0.112571	6.45332	0.181867	0.672158	0.899901
UBA2	0.147428	10 cells	10 donors	18 donors	-0.0956761	6.21469	0.181821	0.672197	0.899901
MALSU1	0.0835415	10 cells	10 donors	18 donors	0.116119	5.22766	0.181785	0.672228	0.899901
APOD	0.0154197	10 cells	10 donors	18 donors	0.324827	3.51853	0.181632	0.672357	0.900005
SEH1L	0.041445	10 cells	10 donors	18 donors	0.13194	4.58786	0.181545	0.672431	0.900034
CHRD	0.00300431	10 cells	10 donors	18 donors	0.24965	1.81717	0.181441	0.672519	0.900066
ZNF207	0.258551	10 cells	10 donors	18 donors	0.0838972	7.09223	0.181367	0.672582	0.900066
PTDSS1	0.0233829	10 cells	10 donors	18 donors	0.182879	3.72816	0.181242	0.672688	0.900066
SEC24C	0.063923	10 cells	10 donors	18 donors	-0.105259	5.17586	0.181239	0.672691	0.900066
ZBTB14	0.00731169	10 cells	10 donors	18 donors	-0.246892	2.55934	0.181149	0.672767	0.900066
AC022784.1	0.00488652	10 cells	10 donors	18 donors	-0.242348	2.29816	0.181106	0.672804	0.900066
PTPN22	0.0159988	10 cells	10 donors	18 donors	-0.213629	3.62902	0.181023	0.672874	0.900066
BMP1	0.0105332	10 cells	10 donors	18 donors	0.217807	2.9582	0.180997	0.672896	0.900066
ADK	0.46936	10 cells	10 donors	18 donors	0.0773779	8.74707	0.18097	0.672919	0.900066
TCTN3	0.0503855	10 cells	10 donors	18 donors	-0.128348	4.72858	0.180896	0.672982	0.900081
LIMD2	0.0051399	10 cells	10 donors	18 donors	-0.226227	2.15624	0.180758	0.673099	0.900115
WFDC1	0.043291	10 cells	10 donors	18 donors	0.177954	4.53135	0.180744	0.673111	0.900115
RIPOR3	0.0247946	10 cells	10 donors	18 donors	-0.208436	4.18165	0.180565	0.673263	0.900184
AC245060.5	0.135556	10 cells	10 donors	18 donors	-0.190041	7.05128	0.180562	0.673266	0.900184
VXN	0.0142614	10 cells	10 donors	18 donors	-0.176095	3.51228	0.180458	0.673354	0.900233
AC016687.3	0.00571904	10 cells	10 donors	18 donors	0.270411	2.47754	0.18024	0.673539	0.900412
ZNF503-AS2	0.00760126	10 cells	10 donors	18 donors	-0.221436	2.36857	0.180112	0.673649	0.900489
DCAF5	0.217179	10 cells	10 donors	18 donors	0.0822717	6.93097	0.179917	0.673815	0.900642
DPH6-DT	0.0922286	10 cells	10 donors	18 donors	0.14942	5.61757	0.179814	0.673902	0.900689
AP000704.1	0.00966446	10 cells	10 donors	18 donors	0.427961	2.86031	0.75322	0.674059	0.900713
CHD8	0.125855	10 cells	10 donors	18 donors	-0.0891374	6.29456	0.179627	0.674062	0.900713
NSDHL	0.0149853	10 cells	10 donors	18 donors	0.184437	3.30185	0.179612	0.674075	0.900713
AC021054.1	0.0082166	10 cells	10 donors	18 donors	-0.234005	2.76335	0.179357	0.674292	0.900829
KMT2E-AS1	0.0180258	10 cells	10 donors	18 donors	0.207617	3.15518	0.179341	0.674306	0.900829
E4F1	0.0259529	10 cells	10 donors	18 donors	-0.151625	4.03242	0.179328	0.674317	0.900829
HNRNPH1	0.326311	10 cells	10 donors	18 donors	0.086405	7.7605	0.179198	0.674428	0.900908
E2F3	0.0600861	10 cells	10 donors	18 donors	0.135689	5.0163	0.179043	0.674561	0.901017
AC012313.5	0.00372824	10 cells	10 donors	18 donors	-0.226497	2.0216	0.178899	0.674684	0.901112
C16orf46	0.00390922	10 cells	10 donors	18 donors	0.311269	2.13573	0.288723	0.674789	0.901168
NSFL1C	0.0688457	10 cells	10 donors	18 donors	-0.115084	4.98701	0.178634	0.67491	0.901168
MAFB	0.00365584	10 cells	10 donors	18 donors	-0.236284	1.99199	0.178626	0.674918	0.901168
FAM83H	0.00503131	10 cells	10 donors	18 donors	-0.23535	2.45648	0.178595	0.674944	0.901168
ACTR8	0.0102074	10 cells	10 donors	18 donors	-0.581687	2.98236	1.54141	0.675116	0.901168
CRYBB2	0.0030405	10 cells	10 donors	18 donors	0.226252	1.68029	0.178382	0.675126	0.901168
MPND	0.0102798	10 cells	10 donors	18 donors	0.198678	2.65585	0.178381	0.675128	0.901168
NEDD4	0.159518	10 cells	10 donors	18 donors	-0.0930242	6.63169	0.178366	0.67514	0.901168
ATP10B	0.0603395	10 cells	10 donors	18 donors	-0.216937	5.42115	0.178043	0.675416	0.901469
NR1H3	0.0264234	10 cells	10 donors	18 donors	-0.147848	3.93752	0.177813	0.675614	0.901664
TOB1	0.0508199	10 cells	10 donors	18 donors	0.146265	4.56086	0.177679	0.675729	0.901748
RDX	0.240019	10 cells	10 donors	18 donors	0.071576	7.07724	0.17753	0.675857	0.90185
LINC00845	0.0170847	10 cells	10 donors	18 donors	-0.214881	3.08636	0.217964	0.676148	0.902152
FLVCR1	0.0886452	10 cells	10 donors	18 donors	0.168202	5.59088	0.500303	0.676187	0.902152
MOV10L1	0.0314909	10 cells	10 donors	18 donors	0.158343	4.28568	0.177013	0.676301	0.902186
ALKBH5	0.088428	10 cells	10 donors	18 donors	-0.119782	5.2221	0.176996	0.676316	0.902186
TMCC1	0.368299	10 cells	10 donors	18 donors	-0.0713112	8.06871	0.176828	0.676461	0.90225
CPSF7	0.103703	10 cells	10 donors	18 donors	-0.0835231	5.85431	0.176761	0.676518	0.90225
KRAS	0.158468	10 cells	10 donors	18 donors	-0.0975653	6.30188	0.176704	0.676568	0.90225
AC122685.1	0.00293191	10 cells	10 donors	18 donors	-0.351302	2.10527	0.1767	0.676571	0.90225
AC090282.1	0.00275093	10 cells	10 donors	18 donors	-0.286058	1.90578	0.176533	0.676715	0.902373
ARRDC1	0.0481413	10 cells	10 donors	18 donors	0.158193	5.00313	0.176456	0.676781	0.902392
GRAMD1C	0.149998	10 cells	10 donors	18 donors	0.0978707	6.53083	0.176165	0.677032	0.902657
TRIM62	0.0105332	10 cells	10 donors	18 donors	0.193743	2.71276	0.17605	0.677131	0.902721
ZNF480	0.0756144	10 cells	10 donors	18 donors	0.130569	5.37402	0.175838	0.677315	0.902865
ARMC8	0.203352	10 cells	10 donors	18 donors	-0.0970628	6.68525	0.175805	0.677343	0.902865
EPS15	0.277844	10 cells	10 donors	18 donors	-0.0680217	7.31218	0.175642	0.677484	0.902908
LGALS8	0.0531002	10 cells	10 donors	18 donors	0.135935	4.45872	0.175624	0.6775	0.902908
RAB4B	0.00463315	10 cells	10 donors	18 donors	-0.214479	1.9978	0.175588	0.67753	0.902908
ALYREF	0.00861476	10 cells	10 donors	18 donors	-0.206442	2.69178	0.175395	0.677697	0.903061
PDIA5	0.203424	10 cells	10 donors	18 donors	0.101403	6.85911	0.1753	0.67778	0.903064
ASAH2B	0.0330112	10 cells	10 donors	18 donors	-0.146012	4.41932	0.175273	0.677803	0.903064
OVOL2	0.0141528	10 cells	10 donors	18 donors	0.214196	2.92139	0.175078	0.677972	0.90321
JPT1	0.0241069	10 cells	10 donors	18 donors	0.161704	3.66042	0.175026	0.678017	0.90321
LDLRAD3	0.0301517	10 cells	10 donors	18 donors	0.16278	4.37705	0.174658	0.678336	0.903567
FAM3C	0.0881022	10 cells	10 donors	18 donors	0.09577	5.45192	0.174191	0.678741	0.903647
INO80B	0.00770985	10 cells	10 donors	18 donors	-0.20818	2.84428	0.174177	0.678754	0.903647
AC107983.2	0.100119	10 cells	10 donors	18 donors	0.15972	5.74621	0.174159	0.678769	0.903647
TSPAN8	0.0136461	10 cells	10 donors	18 donors	0.253748	3.30672	0.174157	0.678771	0.903647
AC083843.4	0.0174105	10 cells	10 donors	18 donors	-0.219299	2.97824	0.174148	0.678779	0.903647
ZNRD1	0.00571904	10 cells	10 donors	18 donors	-0.309289	2.37588	0.32177	0.678845	0.903647
ELOA	0.0317805	10 cells	10 donors	18 donors	0.156721	3.99468	0.17404	0.678873	0.903647
AC005342.2	0.00358345	10 cells	10 donors	18 donors	-0.280956	1.79447	0.173975	0.678929	0.903647
AC002472.1	0.00199081	10 cells	10 donors	18 donors	-0.247855	1.78802	0.173936	0.678962	0.903647
TNFRSF1A	0.0158179	10 cells	10 donors	18 donors	0.19439	3.40056	0.173791	0.679089	0.903647
AC073878.1	0.00901292	10 cells	10 donors	18 donors	-0.192542	2.65281	0.173778	0.6791	0.903647
BCAP29	0.0612082	10 cells	10 donors	18 donors	0.134835	4.9065	0.17375	0.679125	0.903647
PECAM1	0.0253375	10 cells	10 donors	18 donors	-0.16123	4.12315	0.173724	0.679147	0.903647
FURIN	0.0339161	10 cells	10 donors	18 donors	0.15008	4.12679	0.173643	0.679218	0.903647
KLHL15	0.018243	10 cells	10 donors	18 donors	-0.180704	3.24836	0.173643	0.679218	0.903647
SNUPN	0.0284504	10 cells	10 donors	18 donors	-0.140884	4.16527	0.173584	0.679269	0.903647
EIF3M	0.0632714	10 cells	10 donors	18 donors	-0.120552	5.02749	0.24788	0.679304	0.903647
SMAP1	0.211605	10 cells	10 donors	18 donors	-0.0793964	6.9472	0.173515	0.679329	0.903647
LIAS	0.0537156	10 cells	10 donors	18 donors	-0.137157	4.677	0.173403	0.679426	0.903676
VTA1	0.0733341	10 cells	10 donors	18 donors	-0.113735	5.41387	0.17337	0.679455	0.903676
SCFD1	0.198031	10 cells	10 donors	18 donors	-0.0731395	6.85061	0.17331	0.679508	0.903677
SERPINF2	0.0135013	10 cells	10 donors	18 donors	0.192393	3.37351	0.173054	0.679731	0.903769
SLC22A6	0.00488652	10 cells	10 donors	18 donors	-0.281067	2.11417	0.173053	0.679732	0.903769
ZNF776	0.0197995	10 cells	10 donors	18 donors	0.172049	3.5433	0.173052	0.679732	0.903769
POLR3F	0.0439425	10 cells	10 donors	18 donors	-0.137202	4.61509	0.172677	0.680059	0.904135
DIRAS3	0.010678	10 cells	10 donors	18 donors	0.19445	2.87336	0.172515	0.680201	0.904254
MAD2L2	0.00553806	10 cells	10 donors	18 donors	0.216736	2.29038	0.172411	0.680292	0.904307
PSME3	0.0185326	10 cells	10 donors	18 donors	-0.149378	3.38508	0.172195	0.680481	0.904385
SUOX	0.0128497	10 cells	10 donors	18 donors	0.189267	3.12277	0.172157	0.680515	0.904385
ATP6V1B2	0.130597	10 cells	10 donors	18 donors	-0.103417	6.03182	0.172155	0.680516	0.904385
KRCC1	0.0633076	10 cells	10 donors	18 donors	-0.123385	5.08982	0.172106	0.680558	0.904385
BRI3	0.10725	10 cells	10 donors	18 donors	0.0788885	5.82953	0.171982	0.680667	0.90446
TEDC1	0.00582763	10 cells	10 donors	18 donors	-0.20617	2.42764	0.171882	0.680755	0.904508
FBXO28	0.0783654	10 cells	10 donors	18 donors	-0.106945	5.31257	0.171746	0.680874	0.904535
CYREN	0.0403591	10 cells	10 donors	18 donors	-0.124538	4.98455	0.17174	0.680879	0.904535
UHMK1	0.0637058	10 cells	10 donors	18 donors	-0.0976566	5.08116	0.171552	0.681044	0.904685
SPAG9	0.290404	10 cells	10 donors	18 donors	0.060149	7.57141	0.171369	0.681205	0.904751
ARG2	0.0322149	10 cells	10 donors	18 donors	-0.142517	4.03422	0.171248	0.681311	0.904751
IGFBP6	0.0349658	10 cells	10 donors	18 donors	-0.216259	4.70181	0.171232	0.681325	0.904751
UBALD1	0.0212835	10 cells	10 donors	18 donors	0.166544	3.50308	0.171185	0.681365	0.904751
CHODL-AS1	0.00293191	10 cells	10 donors	18 donors	0.261639	1.71032	0.171165	0.681384	0.904751
ISG20L2	0.01694	10 cells	10 donors	18 donors	-0.310196	3.36296	0.609209	0.681405	0.904751
IKZF2	0.107069	10 cells	10 donors	18 donors	-0.11884	5.94434	0.171051	0.681483	0.904786
AC078980.1	0.00459695	10 cells	10 donors	18 donors	0.281277	2.30405	0.170587	0.681891	0.905164
PAK4	0.0526659	10 cells	10 donors	18 donors	0.104068	4.8957	0.17057	0.681906	0.905164
LAMC1	0.0371014	10 cells	10 donors	18 donors	0.155489	4.46042	0.17055	0.681924	0.905164
FN3K	0.0477793	10 cells	10 donors	18 donors	-0.120859	4.62487	0.170358	0.682093	0.905223
NIT2	0.0425671	10 cells	10 donors	18 donors	0.141695	4.41146	0.226211	0.682203	0.905223
PPP1R3B	0.0259167	10 cells	10 donors	18 donors	-0.199311	3.27066	0.170229	0.682206	0.905223
C4orf45	0.00951967	10 cells	10 donors	18 donors	0.234309	2.63312	0.170157	0.682269	0.905223
BCL7B	0.0209216	10 cells	10 donors	18 donors	-0.132987	3.80727	0.17014	0.682285	0.905223
KIAA0040	0.00770985	10 cells	10 donors	18 donors	-0.222894	2.61218	0.170134	0.68229	0.905223
PEX11G	0.0100264	10 cells	10 donors	18 donors	0.232681	2.87369	0.170086	0.682332	0.905223
HPS3	0.0365584	10 cells	10 donors	18 donors	0.142586	4.02673	0.169853	0.682538	0.905367
RANBP2	0.233757	10 cells	10 donors	18 donors	-0.0826587	7.25461	0.169845	0.682544	0.905367
SLC10A1	0.00271474	10 cells	10 donors	18 donors	0.21827	1.82549	0.169684	0.682687	0.905468
TMEM181	0.126724	10 cells	10 donors	18 donors	0.0911598	6.06507	0.169589	0.68277	0.905468
AL031320.2	0.0141166	10 cells	10 donors	18 donors	-0.199643	3.02175	0.220372	0.682776	0.905468
LINC02054	0.00456076	10 cells	10 donors	18 donors	0.228345	2.1253	0.169503	0.682846	0.905471
TRPC4	0.00590003	10 cells	10 donors	18 donors	-0.266501	2.58678	0.169462	0.682883	0.905471
TMEM259	0.123213	10 cells	10 donors	18 donors	0.110039	6.38028	0.169264	0.683057	0.905609
COPB1	0.0993593	10 cells	10 donors	18 donors	-0.0850822	5.73945	0.169226	0.68309	0.905609
TIMM23B	0.175481	10 cells	10 donors	18 donors	-0.11418	7.13653	0.169121	0.683183	0.905663
OTUD6B	0.0361603	10 cells	10 donors	18 donors	-0.11306	4.41393	0.168841	0.683431	0.905908
LYSMD3	0.0287762	10 cells	10 donors	18 donors	-0.162584	3.88544	0.168795	0.683472	0.905908
GDPD5	0.261158	10 cells	10 donors	18 donors	-0.104546	7.67022	0.168628	0.68362	0.906035
RFXANK	0.0142252	10 cells	10 donors	18 donors	-0.177331	3.30922	0.168552	0.683687	0.906056
BRD3OS	0.0121982	10 cells	10 donors	18 donors	0.337931	3.08053	0.515589	0.683921	0.906297
MLANA	0.0198357	10 cells	10 donors	18 donors	-0.23184	3.88979	0.168203	0.683996	0.906327
COMMD5	0.00875955	10 cells	10 donors	18 donors	-0.196988	2.68977	0.168022	0.684157	0.906471
SH2B2	0.0133927	10 cells	10 donors	18 donors	-0.191008	3.01852	0.167918	0.684249	0.906524
NRP1	0.0662034	10 cells	10 donors	18 donors	-0.175673	5.33719	0.167787	0.684366	0.90661
BCAS2	0.0382597	10 cells	10 donors	18 donors	0.164178	4.14457	0.265102	0.684448	0.906651
RPS6KB2	0.0460419	10 cells	10 donors	18 donors	0.148321	4.99143	0.167554	0.684572	0.906668
AC025887.2	0.0071669	10 cells	10 donors	18 donors	0.287852	2.65867	0.167535	0.684589	0.906668
RRBP1	0.079596	10 cells	10 donors	18 donors	-0.11026	5.55075	0.167504	0.684617	0.906668
HIST1H4C	0.0323596	10 cells	10 donors	18 donors	0.185149	4.19547	0.167394	0.684714	0.906727
MIER2	0.03721	10 cells	10 donors	18 donors	-0.137272	4.44765	0.167068	0.685005	0.907043
PPID	0.0341333	10 cells	10 donors	18 donors	0.157198	3.97215	0.166822	0.685224	0.907265
SEL1L2	0.0106418	10 cells	10 donors	18 donors	0.271501	3.26015	0.166632	0.685393	0.90729
ZKSCAN2	0.0145148	10 cells	10 donors	18 donors	-0.164107	3.13832	0.166587	0.685433	0.90729
USP7	0.14884	10 cells	10 donors	18 donors	-0.0779188	6.40099	0.166579	0.68544	0.90729
ERCC5	0.00405401	10 cells	10 donors	18 donors	0.196572	1.88448	0.166567	0.685451	0.90729
NUDCD2	0.0242878	10 cells	10 donors	18 donors	-0.172362	3.51831	0.166391	0.685608	0.90735
AL049795.1	0.00394542	10 cells	10 donors	18 donors	0.211127	1.83271	0.166341	0.685653	0.90735
FAM167B	0.00597242	10 cells	10 donors	18 donors	0.265179	2.15633	0.166238	0.685745	0.90735
NOTCH3	0.00886814	10 cells	10 donors	18 donors	0.237684	2.81308	0.166232	0.68575	0.90735
ITPRIPL2	0.00644297	10 cells	10 donors	18 donors	0.251666	2.38362	0.166224	0.685757	0.90735
GPR107	0.137945	10 cells	10 donors	18 donors	-0.0915536	6.09437	0.166138	0.685834	0.90735
MXD4	0.0949434	10 cells	10 donors	18 donors	-0.12722	5.69732	0.166108	0.685861	0.90735
AC119403.1	0.0124516	10 cells	10 donors	18 donors	-0.182964	2.862	0.16598	0.685975	0.907432
ACOT12	0.00340247	10 cells	10 donors	18 donors	-0.243217	2.02386	0.165726	0.686202	0.907664
ZC3HC1	0.0356173	10 cells	10 donors	18 donors	-0.118597	4.52516	0.1656	0.686315	0.907744
TMEM161B-AS1	0.340211	10 cells	10 donors	18 donors	-0.0786696	7.69855	0.165508	0.686397	0.907783
ZWILCH	0.0131755	10 cells	10 donors	18 donors	-0.162886	3.11669	0.165335	0.686552	0.907813
CMTR2	0.0258805	10 cells	10 donors	18 donors	-0.188695	3.74356	0.306086	0.68674	0.907813
AC007431.3	0.00448836	10 cells	10 donors	18 donors	0.494472	2.03971	0.696048	0.686801	0.907813
ZNF286B	0.0111847	10 cells	10 donors	18 donors	0.166861	2.87807	0.164958	0.68689	0.907813
BCOR	0.118254	10 cells	10 donors	18 donors	-0.103713	5.88309	0.164944	0.686902	0.907813
AC245140.2	0.00296811	10 cells	10 donors	18 donors	-0.230115	1.98389	0.164938	0.686908	0.907813
LOXL2	0.0481051	10 cells	10 donors	18 donors	-0.143433	4.83241	0.164937	0.686908	0.907813
AP000462.3	0.00669635	10 cells	10 donors	18 donors	0.548839	2.02885	0.844894	0.686946	0.907813
MED13L	0.58327	10 cells	10 donors	18 donors	0.08886	9.13132	0.164853	0.686984	0.907813
MED17	0.024867	10 cells	10 donors	18 donors	0.157237	3.80813	0.164846	0.68699	0.907813
PRRC2A	0.0683027	10 cells	10 donors	18 donors	-0.109642	5.26984	0.164816	0.687018	0.907813
SLC25A23	0.0528107	10 cells	10 donors	18 donors	0.119136	4.70322	0.164657	0.68716	0.907813
C18orf32	0.0222608	10 cells	10 donors	18 donors	-0.156117	3.71451	0.164647	0.687169	0.907813
FIP1L1	0.0325044	10 cells	10 donors	18 donors	0.143968	4.08547	0.164512	0.68729	0.907813
IFNGR1	0.0651899	10 cells	10 donors	18 donors	0.115046	5.01728	0.164462	0.687335	0.907813
TRIM52-AS1	0.00734788	10 cells	10 donors	18 donors	-0.210933	2.52058	0.164402	0.687389	0.907813
AC004233.4	0.0150577	10 cells	10 donors	18 donors	-0.182835	3.10392	0.164352	0.687434	0.907813
RNF13	0.190249	10 cells	10 donors	18 donors	0.0941348	6.54903	0.164327	0.687456	0.907813
TM9SF1	0.00430738	10 cells	10 donors	18 donors	-0.210124	1.93158	0.16431	0.687472	0.907813
LNP1	0.0790531	10 cells	10 donors	18 donors	-0.126403	5.62399	0.164188	0.687582	0.907813
COIL	0.0363051	10 cells	10 donors	18 donors	-0.139702	4.23699	0.164165	0.687602	0.907813
ZSCAN25	0.0196909	10 cells	10 donors	18 donors	-0.172765	3.42776	0.164154	0.687612	0.907813
C3orf38	0.0506027	10 cells	10 donors	18 donors	0.139457	4.55962	0.164146	0.687619	0.907813
TMEM182	0.0206682	10 cells	10 donors	18 donors	0.178745	3.50037	0.164057	0.687699	0.907813
MPP3	0.00546567	10 cells	10 donors	18 donors	0.22803	2.1462	0.164033	0.687721	0.907813
TNFRSF10A	0.00296811	10 cells	10 donors	18 donors	-0.284742	1.92892	0.16396	0.687787	0.907831
BTBD10	0.146342	10 cells	10 donors	18 donors	-0.088319	6.61472	0.16366	0.688057	0.908104
ZNF526	0.00836139	10 cells	10 donors	18 donors	-0.176397	2.59651	0.163614	0.688098	0.908104
STX19	0.00828899	10 cells	10 donors	18 donors	-0.256282	2.49757	0.16338	0.688309	0.90826
MNT	0.0145148	10 cells	10 donors	18 donors	0.173617	2.85477	0.163255	0.688422	0.90826
AC107067.1	0.00271474	10 cells	10 donors	18 donors	-0.616719	1.89464	0.979766	0.688426	0.90826
ZBTB40	0.107359	10 cells	10 donors	18 donors	-0.0838618	5.85473	0.163177	0.688492	0.90826
AC073896.1	0.0234191	10 cells	10 donors	18 donors	-0.280222	3.82337	0.560094	0.688522	0.90826
ZNF692	0.0471278	10 cells	10 donors	18 donors	-0.153087	4.8312	0.163136	0.688529	0.90826
SLC25A44	0.0236725	10 cells	10 donors	18 donors	-0.168846	3.85001	0.210197	0.688586	0.908267
AL627309.5	0.00550186	10 cells	10 donors	18 donors	-0.197183	2.22495	0.162965	0.688683	0.908293
AP000873.2	0.0487205	10 cells	10 donors	18 donors	0.26795	4.59889	0.935167	0.68871	0.908293
THNSL1	0.00962826	10 cells	10 donors	18 donors	0.280713	2.6749	0.358759	0.688941	0.908499
TMOD1	0.0196547	10 cells	10 donors	18 donors	0.188813	3.6152	0.162627	0.688989	0.908499
PICALM	0.356282	10 cells	10 donors	18 donors	0.0926709	7.67506	0.16259	0.689023	0.908499
AC010148.1	0.00242516	10 cells	10 donors	18 donors	-0.296002	2.02075	0.162386	0.689207	0.908544
SHOC2	0.16835	10 cells	10 donors	18 donors	-0.0796629	6.63903	0.162383	0.689209	0.908544
KCNS3	0.00937489	10 cells	10 donors	18 donors	-0.221185	3.00096	0.162379	0.689214	0.908544
CRYBB3	0.00456076	10 cells	10 donors	18 donors	0.326854	1.88894	0.33688	0.689386	0.908544
EDRF1	0.0866906	10 cells	10 donors	18 donors	-0.0918344	5.6039	0.16218	0.689394	0.908544
CENPX	0.0195461	10 cells	10 donors	18 donors	0.169577	3.51734	0.162153	0.689418	0.908544
LINC02210-CRHR1	0.0871249	10 cells	10 donors	18 donors	-0.101566	5.64364	0.162121	0.689447	0.908544
RBL2	0.147102	10 cells	10 donors	18 donors	0.204509	6.23316	1.19192	0.689504	0.908544
PEX19	0.0122344	10 cells	10 donors	18 donors	0.192313	2.92107	0.162012	0.689546	0.908544
AF121898.1	0.00713071	10 cells	10 donors	18 donors	0.273402	2.70514	0.161976	0.689579	0.908544
SLC27A1	0.106852	10 cells	10 donors	18 donors	-0.0932829	6.04992	0.161847	0.689695	0.908573
KRI1	0.107865	10 cells	10 donors	18 donors	0.118425	6.40933	0.161838	0.689704	0.908573
ZNF814	0.0787273	10 cells	10 donors	18 donors	-0.101616	5.45366	0.161663	0.689862	0.908712
PRR14	0.0220437	10 cells	10 donors	18 donors	-0.142152	3.68262	0.161501	0.690009	0.908766
AL954650.1	0.00264234	10 cells	10 donors	18 donors	-0.331352	2.14277	0.16137	0.690129	0.908766
GSK3B	0.406233	10 cells	10 donors	18 donors	-0.0797221	8.14118	0.161366	0.690132	0.908766
AC243919.1	0.0549462	10 cells	10 donors	18 donors	0.147963	4.873	0.161302	0.69019	0.908766
MAGT1	0.0445579	10 cells	10 donors	18 donors	-0.101352	4.83744	0.161263	0.690225	0.908766
AL356481.1	0.0298259	10 cells	10 donors	18 donors	0.354437	3.76426	0.96881	0.690366	0.908766
RASSF1	0.0291382	10 cells	10 donors	18 donors	-0.159865	4.07209	0.161086	0.690387	0.908766
AC093722.1	0.00126688	10 cells	10 donors	18 donors	-0.363791	1.65352	0.161059	0.690412	0.908766
PXDC1	0.00561045	10 cells	10 donors	18 donors	0.214537	2.28936	0.161008	0.690457	0.908766
AC008591.1	0.0091939	10 cells	10 donors	18 donors	-0.200587	3.03909	0.161005	0.69046	0.908766
RANBP9	0.140406	10 cells	10 donors	18 donors	0.0850398	6.08082	0.160793	0.690653	0.908766
FPGT-TNNI3K	0.00770985	10 cells	10 donors	18 donors	0.186401	2.19244	0.16079	0.690656	0.908766
VTI1A	0.327071	10 cells	10 donors	18 donors	-0.0946058	7.89461	0.160781	0.690664	0.908766
C1QTNF3-AMACR	0.178268	10 cells	10 donors	18 donors	0.0918173	6.65129	0.160764	0.690679	0.908766
FIBP	0.0215731	10 cells	10 donors	18 donors	0.180472	3.67531	0.216238	0.69069	0.908766
SPESP1	0.0478517	10 cells	10 donors	18 donors	0.119717	4.76965	0.160701	0.690737	0.908766
ELMOD2	0.0630181	10 cells	10 donors	18 donors	-0.108781	5.05299	0.160481	0.690938	0.908893
AL157871.6	0.00944728	10 cells	10 donors	18 donors	0.217245	2.87928	0.206095	0.690938	0.908893
FZD1	0.00441597	10 cells	10 donors	18 donors	0.222211	2.0173	0.160285	0.691116	0.909058
ATMIN	0.0197633	10 cells	10 donors	18 donors	-0.143849	3.49337	0.160025	0.691353	0.909211
C8orf82	0.0135013	10 cells	10 donors	18 donors	0.178231	2.9506	0.159993	0.691382	0.909211
ASL	0.020451	10 cells	10 donors	18 donors	-0.135668	3.87333	0.159966	0.691407	0.909211
DDX51	0.026713	10 cells	10 donors	18 donors	-0.135286	4.17286	0.15993	0.69144	0.909211
CLDN4	0.00756506	10 cells	10 donors	18 donors	-0.233526	2.57541	0.192545	0.691547	0.909254
DEF6	0.0286676	10 cells	10 donors	18 donors	-0.142623	4.0752	0.15978	0.691577	0.909254
SYNGR1	0.14142	10 cells	10 donors	18 donors	0.1418	6.2337	0.410108	0.691681	0.909321
SLC2A5	0.00662395	10 cells	10 donors	18 donors	-0.245458	2.6055	0.159247	0.692065	0.909757
ID2	0.0231295	10 cells	10 donors	18 donors	0.204829	3.71282	0.159097	0.692202	0.909822
BMT2	0.157201	10 cells	10 donors	18 donors	-0.10653	6.27576	0.158851	0.692427	0.909822
AC079760.2	0.00376443	10 cells	10 donors	18 donors	-0.299533	2.15198	0.158837	0.692441	0.909822
ACVRL1	0.00416259	10 cells	10 donors	18 donors	-0.267995	2.06789	0.158658	0.692604	0.909822
LINC02062	0.0670721	10 cells	10 donors	18 donors	0.114055	4.97746	0.158644	0.692617	0.909822
EIF5B	0.142687	10 cells	10 donors	18 donors	-0.0998204	6.88382	0.158603	0.692655	0.909822
GNAZ	0.0780758	10 cells	10 donors	18 donors	-0.121372	5.58304	0.158512	0.692739	0.909822
SRP68	0.0500959	10 cells	10 donors	18 donors	0.126969	4.75984	0.158429	0.692814	0.909822
SEMA3B	0.0150215	10 cells	10 donors	18 donors	-0.22597	3.74639	0.158403	0.692838	0.909822
ATG9A	0.0051037	10 cells	10 donors	18 donors	0.258173	2.0529	0.158381	0.692859	0.909822
VAX2	0.0607739	10 cells	10 donors	18 donors	-0.141271	5.16311	0.158367	0.692871	0.909822
AL356489.3	0.0521229	10 cells	10 donors	18 donors	0.12616	4.75203	0.158324	0.692911	0.909822
TTC21A	0.0451732	10 cells	10 donors	18 donors	0.129055	4.64153	0.158296	0.692936	0.909822
NOMO2	0.0126326	10 cells	10 donors	18 donors	-0.188581	2.91569	0.158211	0.693015	0.909822
IER2	0.0185688	10 cells	10 donors	18 donors	-0.159574	3.39721	0.158156	0.693065	0.909822
CEP295	0.118507	10 cells	10 donors	18 donors	-0.095061	6.28426	0.158131	0.693088	0.909822
AC104109.3	0.00561045	10 cells	10 donors	18 donors	0.206976	2.24501	0.158114	0.693104	0.909822
GAL3ST3	0.0173019	10 cells	10 donors	18 donors	0.173823	3.55214	0.158093	0.693123	0.909822
ID3	0.0204872	10 cells	10 donors	18 donors	-0.163092	3.68203	0.15809	0.693126	0.909822
HSD3B7	0.00387302	10 cells	10 donors	18 donors	-0.254402	2.09372	0.158055	0.693158	0.909822
RER1	0.0591812	10 cells	10 donors	18 donors	-0.1161	4.99269	0.157971	0.693235	0.909839
LINC01772	0.0117277	10 cells	10 donors	18 donors	0.18293	2.68893	0.157927	0.693276	0.909839
C9orf85	0.128534	10 cells	10 donors	18 donors	-0.100999	6.06122	0.157808	0.693385	0.9099
SPAG4	0.00676874	10 cells	10 donors	18 donors	0.289523	2.34553	0.157763	0.693426	0.9099
TRAJ26	0.00770985	10 cells	10 donors	18 donors	-0.226191	2.29833	0.157671	0.693511	0.909943
AC022784.3	0.0116915	10 cells	10 donors	18 donors	0.219266	2.65792	0.157512	0.693658	0.910009
MTX1	0.00799942	10 cells	10 donors	18 donors	-0.499197	2.74751	0.931742	0.693666	0.910009
FAM120AOS	0.0317081	10 cells	10 donors	18 donors	-0.129764	4.01373	0.157402	0.69376	0.910063
GNAI2	0.0623303	10 cells	10 donors	18 donors	0.125067	4.89065	0.157315	0.693839	0.910099
AL160313.1	0.121041	10 cells	10 donors	18 donors	-0.126339	6.28746	0.156961	0.694166	0.910459
PGLYRP2	0.00329388	10 cells	10 donors	18 donors	0.263078	2.01749	0.156825	0.694292	0.910515
AC024909.1	0.0100988	10 cells	10 donors	18 donors	0.185556	3.02451	0.156783	0.694331	0.910515
AC011825.3	0.00162884	10 cells	10 donors	18 donors	-0.30118	1.77224	0.156745	0.694365	0.910515
DCUN1D5	0.0364498	10 cells	10 donors	18 donors	0.138824	4.16396	0.156599	0.694501	0.910625
ALPK1	0.0287038	10 cells	10 donors	18 donors	0.173223	4.42143	0.156459	0.69463	0.910726
MCAT	0.0130669	10 cells	10 donors	18 donors	-0.18949	3.03572	0.156305	0.694772	0.910801
PCBP1	0.0411916	10 cells	10 donors	18 donors	0.168944	4.2784	0.156283	0.694792	0.910801
MKL2	0.25504	10 cells	10 donors	18 donors	0.0821433	7.19665	0.156088	0.694973	0.91097
AL606489.1	0.00542947	10 cells	10 donors	18 donors	0.240496	2.56917	0.155888	0.695158	0.911033
AC005258.1	0.00586383	10 cells	10 donors	18 donors	0.192732	2.3156	0.155839	0.695204	0.911033
ARHGAP9	0.00358345	10 cells	10 donors	18 donors	-0.300157	1.9027	0.239629	0.695214	0.911033
MED29	0.0225504	10 cells	10 donors	18 donors	0.141382	3.73846	0.155807	0.695234	0.911033
ZNF76	0.100409	10 cells	10 donors	18 donors	0.0871932	5.76733	0.155754	0.695282	0.911033
FAM24B	0.014008	10 cells	10 donors	18 donors	-0.174152	3.18862	0.155534	0.695487	0.911179
CPB1	0.00354725	10 cells	10 donors	18 donors	-0.271317	2.09063	0.155397	0.695614	0.911179
TYW5	0.0455714	10 cells	10 donors	18 donors	0.12143	4.37052	0.155336	0.69567	0.911179
SOCS5	0.0693524	10 cells	10 donors	18 donors	0.240707	5.2107	1.06872	0.695673	0.911179
LINC01197	0.00988164	10 cells	10 donors	18 donors	0.216102	3.02541	0.155268	0.695734	0.911179
ZNF512	0.0214645	10 cells	10 donors	18 donors	0.14027	3.6822	0.155259	0.695742	0.911179
GLE1	0.0843378	10 cells	10 donors	18 donors	-0.146971	5.39323	0.46517	0.69576	0.911179
LINC02102	0.00369204	10 cells	10 donors	18 donors	0.261438	2.15853	0.155107	0.695883	0.911272
ERBB2	0.0236001	10 cells	10 donors	18 donors	-0.161101	3.95564	0.155035	0.69595	0.911291
GNL3L	0.0213921	10 cells	10 donors	18 donors	0.206303	3.72537	0.32772	0.696012	0.911304
CREBRF	0.189235	10 cells	10 donors	18 donors	-0.0747648	6.70317	0.154614	0.696343	0.911395
FEN1	0.00419879	10 cells	10 donors	18 donors	0.22392	2.02526	0.154606	0.69635	0.911395
DNAH9	0.113621	10 cells	10 donors	18 donors	-0.103122	6.32411	0.154579	0.696375	0.911395
CLPX	0.0980562	10 cells	10 donors	18 donors	-0.0828048	5.65759	0.154469	0.696477	0.911395
ACKR3	0.00571904	10 cells	10 donors	18 donors	-0.426511	2.2754	0.525868	0.696556	0.911395
SENP6	0.361024	10 cells	10 donors	18 donors	-0.0665174	7.98243	0.154348	0.69659	0.911395
CASS4	0.00770985	10 cells	10 donors	18 donors	0.199575	2.60241	0.154323	0.696614	0.911395
OSBPL1A	0.32099	10 cells	10 donors	18 donors	-0.0751869	7.79591	0.154319	0.696617	0.911395
AC083799.1	0.00314909	10 cells	10 donors	18 donors	0.216113	2.00196	0.154279	0.696654	0.911395
TMEM236	0.00539327	10 cells	10 donors	18 donors	0.191158	2.37569	0.154268	0.696664	0.911395
TMEM232	0.3582	10 cells	10 donors	18 donors	-0.0901606	8.3835	0.154237	0.696694	0.911395
ACBD4	0.0458609	10 cells	10 donors	18 donors	-0.123582	4.58221	0.154217	0.696712	0.911395
MRPL13	0.030948	10 cells	10 donors	18 donors	-0.149606	3.96307	0.154113	0.696809	0.911395
C1orf109	0.0102798	10 cells	10 donors	18 donors	-0.203929	2.59029	0.154041	0.696876	0.911395
POLR3A	0.104173	10 cells	10 donors	18 donors	0.0935829	5.76727	0.153977	0.696936	0.911395
IFNAR1	0.080501	10 cells	10 donors	18 donors	-0.0905284	5.30185	0.153947	0.696964	0.911395
MED20	0.00807181	10 cells	10 donors	18 donors	-0.195727	2.73402	0.15394	0.696971	0.911395
SAR1B	0.0699678	10 cells	10 donors	18 donors	0.0891079	5.13017	0.153798	0.697103	0.9115
ETFBKMT	0.0192565	10 cells	10 donors	18 donors	0.15263	3.31938	0.153679	0.697215	0.911509
AL033543.1	0.00626199	10 cells	10 donors	18 donors	-0.261482	2.30018	0.24876	0.697243	0.911509
AC009163.4	0.00561045	10 cells	10 donors	18 donors	-0.200058	2.30511	0.153622	0.697268	0.911509
UMPS	0.0303688	10 cells	10 donors	18 donors	0.141984	4.20313	0.153567	0.69732	0.911509
UTY	0.108046	10 cells	10 donors	18 donors	-0.339842	6.98343	0.15348	0.6974	0.911535
AC021092.1	0.00372824	10 cells	10 donors	18 donors	-0.21177	2.00163	0.153434	0.697443	0.911535
ZNF429	0.0645745	10 cells	10 donors	18 donors	-0.0973811	5.03129	0.153326	0.697544	0.911549
MRE11	0.0687009	10 cells	10 donors	18 donors	0.0943671	5.34922	0.153271	0.697596	0.911549
ZSWIM4	0.0354363	10 cells	10 donors	18 donors	-0.1272	4.54698	0.153156	0.697704	0.911549
TAF9	0.0196909	10 cells	10 donors	18 donors	0.134673	3.57556	0.153124	0.697734	0.911549
C1D	0.0721034	10 cells	10 donors	18 donors	-0.108282	5.22241	0.153104	0.697752	0.911549
UBR4	0.249358	10 cells	10 donors	18 donors	0.0660251	7.31047	0.153087	0.697768	0.911549
GTPBP4	0.0467296	10 cells	10 donors	18 donors	-0.106017	4.66383	0.152972	0.697876	0.911621
LBP	0.00220798	10 cells	10 donors	18 donors	0.33289	1.77242	0.152711	0.69812	0.911872
PSMC4	0.0278713	10 cells	10 donors	18 donors	0.121296	3.93627	0.15264	0.698188	0.911892
AL035681.1	0.00694972	10 cells	10 donors	18 donors	0.182277	2.43488	0.152391	0.698421	0.912129
CHIC2	0.0951967	10 cells	10 donors	18 donors	-0.0901331	5.58341	0.15214	0.698657	0.912316
CYB561A3	0.0336989	10 cells	10 donors	18 donors	0.314739	4.11888	0.815736	0.698669	0.912316
CCDC82	0.163174	10 cells	10 donors	18 donors	0.0793144	6.34758	0.152055	0.698737	0.912336
TADA3	0.0317081	10 cells	10 donors	18 donors	0.14558	4.09279	0.151988	0.698799	0.912349
GPC4	0.00774605	10 cells	10 donors	18 donors	0.250491	2.54847	0.151867	0.698913	0.91243
WAC-AS1	0.0709089	10 cells	10 donors	18 donors	-0.108462	5.22114	0.151696	0.699074	0.912516
DPH2	0.00470554	10 cells	10 donors	18 donors	0.397295	2.13855	0.597203	0.699197	0.912516
CACYBP	0.0251927	10 cells	10 donors	18 donors	0.14383	3.70073	0.151527	0.699234	0.912516
CLEC4C	0.00224418	10 cells	10 donors	18 donors	-0.324185	1.90895	0.151487	0.699271	0.912516
VPS35	0.128823	10 cells	10 donors	18 donors	0.111	6.06463	0.151432	0.699324	0.912516
RNF128	0.0122344	10 cells	10 donors	18 donors	0.207341	3.08986	0.151428	0.699327	0.912516
MRPS7	0.0253737	10 cells	10 donors	18 donors	0.139322	3.76879	0.151318	0.699431	0.912516
DERL1	0.040721	10 cells	10 donors	18 donors	0.259982	4.35978	0.822066	0.699446	0.912516
TMEM209	0.0409382	10 cells	10 donors	18 donors	0.139367	4.28097	0.151294	0.699453	0.912516
NOA1	0.0196909	10 cells	10 donors	18 donors	-0.144526	3.67768	0.151241	0.699503	0.912516
BX664615.2	0.0167952	10 cells	10 donors	18 donors	0.193161	3.46243	0.151133	0.699605	0.912581
SIRPA	0.10982	10 cells	10 donors	18 donors	-0.0837907	5.69366	0.151037	0.699696	0.912589
ZNF91	0.233829	10 cells	10 donors	18 donors	-0.0901917	7.1275	0.151015	0.699716	0.912589
AL513323.1	0.00293191	10 cells	10 donors	18 donors	-0.276251	2.0013	0.15096	0.699769	0.91259
SNX24	0.138234	10 cells	10 donors	18 donors	-0.103992	6.3565	0.150819	0.699901	0.912694
DNAH10OS	0.00427118	10 cells	10 donors	18 donors	-0.210736	1.82966	0.150695	0.700019	0.912744
MTRF1	0.0240707	10 cells	10 donors	18 donors	0.136591	3.49409	0.150626	0.700084	0.912744
HP1BP3	0.249394	10 cells	10 donors	18 donors	-0.0631142	7.25711	0.150599	0.700109	0.912744
COQ2	0.00912151	10 cells	10 donors	18 donors	-0.194567	2.83285	0.150557	0.700149	0.912744
ARTN	0.00249756	10 cells	10 donors	18 donors	-0.234561	1.97588	0.150382	0.700315	0.912791
HSPA14.1	0.0144062	10 cells	10 donors	18 donors	0.150467	3.12222	0.150315	0.700378	0.912791
GNPNAT1	0.0131755	10 cells	10 donors	18 donors	0.152078	3.16695	0.15025	0.70044	0.912791
AC036214.3	0.00792703	10 cells	10 donors	18 donors	0.20051	2.63047	0.150249	0.700441	0.912791
NELFE	0.0367032	10 cells	10 donors	18 donors	0.119558	4.69694	0.150242	0.700447	0.912791
LRRC74B	0.00343867	10 cells	10 donors	18 donors	-0.257242	2.05484	0.150185	0.700501	0.912794
AC012615.2	0.00376443	10 cells	10 donors	18 donors	-0.187508	1.88802	0.149995	0.700681	0.91296
KBTBD7	0.0107865	10 cells	10 donors	18 donors	0.172703	2.72423	0.149709	0.700953	0.913192
C12orf4	0.0690991	10 cells	10 donors	18 donors	-0.106848	5.18541	0.149565	0.701089	0.913192
AP002884.4	0.00358345	10 cells	10 donors	18 donors	-0.387829	1.95017	0.483604	0.701192	0.913192
CPQ	0.246788	10 cells	10 donors	18 donors	0.0901615	7.41305	0.149423	0.701224	0.913192
SLC49A3	0.00799942	10 cells	10 donors	18 donors	-0.210037	2.73231	0.149397	0.701249	0.913192
ZNF672	0.016216	10 cells	10 donors	18 donors	0.431409	3.24515	1.27208	0.701281	0.913192
ZNF764	0.00452456	10 cells	10 donors	18 donors	-0.750372	2.10819	1.71404	0.7013	0.913192
HNRNPR	0.221269	10 cells	10 donors	18 donors	-0.0706551	6.94556	0.149275	0.701364	0.913192
MRGBP	0.0160712	10 cells	10 donors	18 donors	-0.147775	3.30718	0.149271	0.701368	0.913192
WRN	0.153907	10 cells	10 donors	18 donors	0.105899	6.47328	0.319007	0.701383	0.913192
TDP2	0.0403229	10 cells	10 donors	18 donors	0.116753	4.2872	0.149192	0.701443	0.913202
STT3A-AS1	0.0100626	10 cells	10 donors	18 donors	-0.214377	2.55989	0.149062	0.701567	0.913295
SRRM4	0.567344	10 cells	10 donors	18 donors	-0.0739653	9.35098	0.148642	0.701967	0.913709
ABCE1	0.0688457	10 cells	10 donors	18 donors	-0.117158	5.24319	0.148574	0.702032	0.913709
THAP2	0.0169761	10 cells	10 donors	18 donors	0.153605	3.40383	0.148563	0.702043	0.913709
ZSCAN5A	0.15702	10 cells	10 donors	18 donors	-0.0781289	6.81561	0.147994	0.702585	0.914218
NOP14-AS1	0.0207406	10 cells	10 donors	18 donors	-0.177786	3.63827	0.14797	0.702608	0.914218
TMEM62	0.0746733	10 cells	10 donors	18 donors	-0.105464	5.32784	0.147903	0.702672	0.914218
PPA2	0.219894	10 cells	10 donors	18 donors	0.0910181	6.8957	0.1479	0.702675	0.914218
ZSWIM6	0.280016	10 cells	10 donors	18 donors	0.076379	7.53677	0.147878	0.702696	0.914218
COQ9	0.0538966	10 cells	10 donors	18 donors	-0.103755	4.75085	0.147764	0.702805	0.914291
ATF1	0.0843016	10 cells	10 donors	18 donors	-0.380506	5.601	2.24829	0.702899	0.914346
GSR	0.0500959	10 cells	10 donors	18 donors	-0.119343	4.70057	0.147474	0.703083	0.914437
CDKL2	0.0671083	10 cells	10 donors	18 donors	0.323072	5.12755	1.43103	0.703084	0.914437
AC007221.1	0.137257	10 cells	10 donors	18 donors	0.146855	6.13992	0.147424	0.70313	0.914437
ATP5F1A	0.164042	10 cells	10 donors	18 donors	-0.0780501	6.63196	0.147373	0.703179	0.914437
PINX1.1	0.0188946	10 cells	10 donors	18 donors	-0.14125	3.52769	0.147132	0.703409	0.914668
LHFPL4	0.197669	10 cells	10 donors	18 donors	-0.0722992	7.07805	0.146968	0.703567	0.914805
AC010168.1	0.0112571	10 cells	10 donors	18 donors	0.195973	2.70838	0.14687	0.703661	0.914859
OSBPL7	0.0307308	10 cells	10 donors	18 donors	0.154128	4.12145	0.146592	0.703928	0.915138
AC078785.1	0.0474174	10 cells	10 donors	18 donors	0.206603	5.01382	0.546015	0.70401	0.915177
KLHL17	0.0110037	10 cells	10 donors	18 donors	0.258171	2.89772	0.301579	0.70411	0.915238
STK11IP	0.0364137	10 cells	10 donors	18 donors	-0.141612	4.45792	0.146239	0.704267	0.915364
ADAMTS9-AS2	0.047707	10 cells	10 donors	18 donors	0.144632	5.06872	0.146065	0.704435	0.915364
FANCB	0.00506751	10 cells	10 donors	18 donors	0.206013	2.14395	0.145997	0.7045	0.915364
GTPBP8	0.0217541	10 cells	10 donors	18 donors	-0.194429	3.58788	0.280196	0.704505	0.915364
AL928970.1	0.0120896	10 cells	10 donors	18 donors	0.20123	2.56738	0.145979	0.704518	0.915364
COX20	0.0765917	10 cells	10 donors	18 donors	0.10991	5.04702	0.145974	0.704522	0.915364
AC090181.3	0.0166866	10 cells	10 donors	18 donors	-0.165559	3.42731	0.145888	0.704605	0.915364
TMC2	0.00727549	10 cells	10 donors	18 donors	-0.26213	2.88128	0.145865	0.704627	0.915364
BAZ2B	0.690918	10 cells	10 donors	18 donors	-0.0781367	10.2463	0.145776	0.704713	0.915378
AC016949.1	0.0121258	10 cells	10 donors	18 donors	0.178066	3.071	0.145744	0.704743	0.915378
RWDD1	0.088066	10 cells	10 donors	18 donors	-0.0882457	5.68468	0.145687	0.704799	0.915383
AC008895.1	0.010678	10 cells	10 donors	18 donors	0.161855	2.62219	0.145599	0.704883	0.915424
FECH	0.0284142	10 cells	10 donors	18 donors	-0.13661	3.93693	0.145507	0.704972	0.915471
GPNMB	0.0340609	10 cells	10 donors	18 donors	-0.189639	4.48565	0.145341	0.705132	0.915611
AC007620.2	0.00322149	10 cells	10 donors	18 donors	0.476411	1.8844	0.88617	0.705256	0.915703
AL133352.1	0.00886814	10 cells	10 donors	18 donors	0.199589	2.46044	0.145147	0.705319	0.915718
RAB8A	0.0157093	10 cells	10 donors	18 donors	-0.158747	3.10409	0.144898	0.70556	0.915962
NQO1	0.0166866	10 cells	10 donors	18 donors	0.148565	3.38823	0.14466	0.70579	0.916193
EFR3A	0.477612	10 cells	10 donors	18 donors	0.0787651	8.53769	0.144483	0.705962	0.916203
RAB10	0.379122	10 cells	10 donors	18 donors	-0.0599625	8.23362	0.144433	0.70601	0.916203
PPP1R3C	0.0131755	10 cells	10 donors	18 donors	0.215035	3.04201	0.144409	0.706034	0.916203
PLEKHA3	0.0687009	10 cells	10 donors	18 donors	0.183882	5.20322	0.648909	0.706039	0.916203
CYB5A	0.030948	10 cells	10 donors	18 donors	-0.127998	4.05098	0.14431	0.70613	0.916203
CHAF1B	0.0113657	10 cells	10 donors	18 donors	0.200157	2.88813	0.144254	0.706184	0.916203
NAGK	0.055634	10 cells	10 donors	18 donors	0.111024	5.03176	0.144245	0.706193	0.916203
AP006621.3	0.0367756	10 cells	10 donors	18 donors	0.151058	4.50047	0.144217	0.706219	0.916203
LINC01099	0.00499511	10 cells	10 donors	18 donors	-0.300158	2.41518	0.144131	0.706303	0.916243
AP3D1	0.159301	10 cells	10 donors	18 donors	-0.0876643	6.56998	0.143982	0.706447	0.916268
CENPK	0.00452456	10 cells	10 donors	18 donors	0.227016	2.12657	0.191254	0.706493	0.916268
C5orf66	0.0134651	10 cells	10 donors	18 donors	-0.155269	3.06898	0.143817	0.706608	0.916268
STAP2	0.00553806	10 cells	10 donors	18 donors	-0.253889	2.19819	0.143802	0.706622	0.916268
PRPF40B	0.098382	10 cells	10 donors	18 donors	0.105191	5.72724	0.143797	0.706627	0.916268
TSTD2	0.0807543	10 cells	10 donors	18 donors	-0.0756555	5.58406	0.143787	0.706637	0.916268
DNPEP	0.0319253	10 cells	10 donors	18 donors	0.141739	4.09505	0.143692	0.706729	0.916318
TMEM79	0.00756506	10 cells	10 donors	18 donors	0.183601	2.32231	0.143618	0.7068	0.916343
CRK	0.100662	10 cells	10 donors	18 donors	-0.0858092	5.84047	0.143487	0.706928	0.916386
GK	0.0904912	10 cells	10 donors	18 donors	-0.093764	5.35792	0.143476	0.706939	0.916386
AAAS	0.0355449	10 cells	10 donors	18 donors	0.119148	4.41954	0.143331	0.707079	0.916501
TESK1	0.0258081	10 cells	10 donors	18 donors	-0.127377	4.00065	0.143085	0.707319	0.916676
SOS1-IT1	0.00285952	10 cells	10 donors	18 donors	-0.209394	1.7496	0.142951	0.707449	0.916676
AC138696.1	0.00980924	10 cells	10 donors	18 donors	0.218895	2.77982	0.142926	0.707474	0.916676
HSPH1	0.0525935	10 cells	10 donors	18 donors	0.118886	4.84495	0.142926	0.707474	0.916676
AC011462.1	0.00564665	10 cells	10 donors	18 donors	-0.233876	2.3287	0.179401	0.707481	0.916676
SETDB2	0.0986354	10 cells	10 donors	18 donors	-0.080559	5.77717	0.142868	0.70753	0.916676
ZFYVE26	0.0839396	10 cells	10 donors	18 donors	-0.0953975	5.49127	0.142795	0.707602	0.916691
LINC01473	0.0680856	10 cells	10 donors	18 donors	0.1166	4.95342	0.142729	0.707666	0.916691
COMMD8	0.0118362	10 cells	10 donors	18 donors	-0.179975	2.92362	0.142695	0.7077	0.916691
SKP2	0.0354002	10 cells	10 donors	18 donors	-0.145563	4.24213	0.142389	0.707998	0.916893
AC145146.1	0.002027	10 cells	10 donors	18 donors	-0.349087	1.97329	0.142389	0.707998	0.916893
TMEM30A	0.0575886	10 cells	10 donors	18 donors	0.129927	4.75991	0.142373	0.708014	0.916893
FCGR3A	0.0041264	10 cells	10 donors	18 donors	0.219363	2.08602	0.142253	0.708131	0.916977
Z95114.4	0.0120896	10 cells	10 donors	18 donors	0.207281	3.20809	0.142185	0.708197	0.916995
KRIT1	0.141456	10 cells	10 donors	18 donors	-0.0867912	6.16148	0.14208	0.7083	0.91706
AP002495.2	0.0732617	10 cells	10 donors	18 donors	-0.101289	5.34481	0.142016	0.708362	0.917072
ZNF175	0.0315271	10 cells	10 donors	18 donors	-0.108227	4.22948	0.141785	0.708589	0.917137
NUF2	0.0107142	10 cells	10 donors	18 donors	0.354511	2.7463	0.595097	0.708739	0.917137
PM20D2	0.0744923	10 cells	10 donors	18 donors	0.100565	5.03043	0.141521	0.708847	0.917137
AC002463.1	0.0030405	10 cells	10 donors	18 donors	0.219783	1.86006	0.141516	0.708851	0.917137
TEKT3	0.00217179	10 cells	10 donors	18 donors	0.233256	1.84618	0.141498	0.708869	0.917137
EIF2S3B	0.0040902	10 cells	10 donors	18 donors	0.211727	1.95316	0.14149	0.708878	0.917137
INPP5D	0.0209578	10 cells	10 donors	18 donors	0.194625	3.74022	0.141463	0.708904	0.917137
DCAF4	0.0104246	10 cells	10 donors	18 donors	0.500973	2.76872	1.05467	0.708925	0.917137
AL021368.2	0.0499511	10 cells	10 donors	18 donors	-0.140053	4.60676	0.141437	0.708929	0.917137
SH3BP5L	0.0146958	10 cells	10 donors	18 donors	-0.176972	3.10409	0.141418	0.708948	0.917137
UBE2L3	0.0844102	10 cells	10 donors	18 donors	-0.0785365	5.62711	0.141374	0.708991	0.917137
KLF4	0.00314909	10 cells	10 donors	18 donors	0.260793	2.04283	0.141259	0.709103	0.917214
KDM4D	0.0161074	10 cells	10 donors	18 donors	-0.195144	3.29715	0.141003	0.709355	0.917393
ACTN4	0.137004	10 cells	10 donors	18 donors	0.0850949	6.14982	0.14096	0.709397	0.917393
FAM53A	0.00463315	10 cells	10 donors	18 donors	0.197939	2.1622	0.140958	0.709399	0.917393
SFXN5	0.13219	10 cells	10 donors	18 donors	-0.0768998	6.08482	0.140765	0.709589	0.917428
CALCB	0.0102436	10 cells	10 donors	18 donors	-0.221199	3.16989	0.140739	0.709615	0.917428
HECA	0.0212111	10 cells	10 donors	18 donors	0.172547	3.3809	0.140737	0.709616	0.917428
NUPL2	0.0647193	10 cells	10 donors	18 donors	-0.0985681	4.94187	0.140716	0.709637	0.917428
NECTIN2	0.0474174	10 cells	10 donors	18 donors	-0.138675	4.77771	0.140587	0.709764	0.917466
JADE2	0.0664567	10 cells	10 donors	18 donors	-0.107378	5.26669	0.140579	0.709771	0.917466
SH2B3	0.0361603	10 cells	10 donors	18 donors	0.132537	4.28109	0.1404	0.709948	0.91753
BNIP2	0.0789445	10 cells	10 donors	18 donors	0.087883	5.27304	0.140393	0.709955	0.91753
SCAI	0.314692	10 cells	10 donors	18 donors	0.0565105	7.59161	0.140369	0.709979	0.91753
LINC02133	0.0041264	10 cells	10 donors	18 donors	-0.291407	2.43141	0.140045	0.710297	0.917785
ZNF573	0.0642125	10 cells	10 donors	18 donors	0.09125	5.06719	0.139931	0.71041	0.917785
SPDYE3	0.0139356	10 cells	10 donors	18 donors	-0.208763	2.77987	0.139919	0.710422	0.917785
DUS3L	0.012343	10 cells	10 donors	18 donors	0.181972	2.93241	0.139888	0.710453	0.917785
AC087762.1	0.00293191	10 cells	10 donors	18 donors	0.247881	1.77289	0.139865	0.710475	0.917785
SLC25A11	0.0211749	10 cells	10 donors	18 donors	-0.155829	3.64797	0.139848	0.710492	0.917785
ADAMTS9	0.0211387	10 cells	10 donors	18 donors	-0.200855	4.10996	0.139781	0.710558	0.917802
AC074327.1	0.00796322	10 cells	10 donors	18 donors	0.238456	2.79257	0.139695	0.710643	0.917843
AL583808.1	0.00608101	10 cells	10 donors	18 donors	0.213996	2.25344	0.139483	0.710852	0.918018
DCAF10	0.158758	10 cells	10 donors	18 donors	-0.0798529	6.54614	0.139451	0.710884	0.918018
AC093535.2	0.00314909	10 cells	10 donors	18 donors	0.238674	2.03104	0.139328	0.711006	0.918108
KHDC4	0.13418	10 cells	10 donors	18 donors	-0.070811	6.11241	0.138927	0.711403	0.918395
GPN2	0.0274369	10 cells	10 donors	18 donors	-0.146567	3.74715	0.138907	0.711422	0.918395
RPARP-AS1	0.023021	10 cells	10 donors	18 donors	-0.140785	3.75752	0.138905	0.711424	0.918395
TBCC	0.0092663	10 cells	10 donors	18 donors	0.177086	2.53711	0.13889	0.711439	0.918395
GAL3ST1	0.00398161	10 cells	10 donors	18 donors	-0.235983	1.98988	0.138715	0.711612	0.918527
SLC18B1	0.0190755	10 cells	10 donors	18 donors	-0.149532	3.417	0.138636	0.711691	0.918527
ITSN1	0.583994	10 cells	10 donors	18 donors	-0.0750302	9.53246	0.138628	0.711699	0.918527
MTERF2	0.0378977	10 cells	10 donors	18 donors	0.116018	4.35261	0.138408	0.711917	0.91874
ZNF232	0.0107865	10 cells	10 donors	18 donors	0.19294	2.94007	0.138238	0.712086	0.918875
RBFA	0.0332646	10 cells	10 donors	18 donors	-0.150583	4.15487	0.138148	0.712175	0.918875
LIG3	0.0323958	10 cells	10 donors	18 donors	0.136003	4.14673	0.138113	0.71221	0.918875
CYB5R4	0.116987	10 cells	10 donors	18 donors	0.08173	5.9199	0.13809	0.712232	0.918875
AC090124.1	0.00434358	10 cells	10 donors	18 donors	-0.258079	2.35092	0.138022	0.7123	0.918895
ZNF253	0.136533	10 cells	10 donors	18 donors	0.0930128	6.34467	0.137921	0.712401	0.918956
WDR6	0.123792	10 cells	10 donors	18 donors	0.119467	6.19998	0.137752	0.712569	0.919105
MAK16	0.00763746	10 cells	10 donors	18 donors	0.231259	2.4716	0.24841	0.712765	0.91929
TM9SF4	0.106707	10 cells	10 donors	18 donors	-0.0922648	5.76685	0.137452	0.712867	0.919318
AC005838.2	0.0145148	10 cells	10 donors	18 donors	0.169392	3.13162	0.137428	0.712892	0.919318
RAB40B	0.0402867	10 cells	10 donors	18 donors	0.166681	4.54182	0.335204	0.713049	0.919453
SH3YL1	0.0804648	10 cells	10 donors	18 donors	-0.0835345	5.33862	0.137215	0.713104	0.919455
PSMC6	0.131031	10 cells	10 donors	18 donors	-0.0774537	6.0422	0.137096	0.713222	0.91954
ERV3-1	0.0199081	10 cells	10 donors	18 donors	0.138123	3.30071	0.136929	0.713389	0.919555
ITGA2B	0.0401057	10 cells	10 donors	18 donors	-0.139343	4.04828	0.13691	0.713408	0.919555
AL031705.1	0.00242516	10 cells	10 donors	18 donors	0.202644	1.62863	0.136823	0.713495	0.919555
EARS2	0.0195099	10 cells	10 donors	18 donors	0.139736	3.68904	0.136821	0.713497	0.919555
PTP4A1	0.0414088	10 cells	10 donors	18 donors	-0.125517	4.5286	0.136777	0.713541	0.919555
ELF1	0.0723206	10 cells	10 donors	18 donors	-0.152284	5.55474	0.397457	0.713551	0.919555
AL033529.1	0.00600861	10 cells	10 donors	18 donors	0.221267	2.59883	0.136673	0.713645	0.919555
AC008080.1	0.00763746	10 cells	10 donors	18 donors	-0.210252	2.17555	0.136662	0.713656	0.919555
CC2D2B	0.0113295	10 cells	10 donors	18 donors	0.166055	2.88605	0.1365	0.713818	0.919696
GALR1	0.00333008	10 cells	10 donors	18 donors	-0.209972	2.02665	0.136385	0.713933	0.919776
CITED4	0.00539327	10 cells	10 donors	18 donors	-0.235567	2.42308	0.136252	0.714066	0.91988
PSMD9	0.0152749	10 cells	10 donors	18 donors	0.242376	3.26635	0.358994	0.714159	0.919931
ZSCAN9	0.0205596	10 cells	10 donors	18 donors	0.161882	3.55578	0.136069	0.71425	0.919941
PLEKHM2	0.0789807	10 cells	10 donors	18 donors	0.255058	5.41905	1.11061	0.714285	0.919941
AL121944.1	0.00832519	10 cells	10 donors	18 donors	0.175336	2.65737	0.135955	0.714364	0.919941
MT1A	0.00488652	10 cells	10 donors	18 donors	-0.299658	2.3151	0.135828	0.714491	0.919941
ACTR3	0.0919752	10 cells	10 donors	18 donors	0.0798478	5.51067	0.135779	0.714541	0.919941
SYT15	0.00405401	10 cells	10 donors	18 donors	0.198655	1.89094	0.135775	0.714545	0.919941
VPS45	0.223694	10 cells	10 donors	18 donors	-0.060236	7.05527	0.135755	0.714564	0.919941
AC018616.1	0.0234553	10 cells	10 donors	18 donors	0.177624	3.39985	0.135731	0.714589	0.919941
AL355001.1	0.00470554	10 cells	10 donors	18 donors	0.449195	2.16554	0.636807	0.714723	0.91999
MED21	0.0431824	10 cells	10 donors	18 donors	0.127599	4.60996	0.135544	0.714776	0.91999
FAM135A	0.211279	10 cells	10 donors	18 donors	0.0816519	6.75613	0.135535	0.714785	0.91999
EHD3	0.0181344	10 cells	10 donors	18 donors	0.129737	3.43958	0.135349	0.714972	0.92
LINC00534	0.0081804	10 cells	10 donors	18 donors	0.261088	2.96112	0.135308	0.715014	0.92
TSPAN17	0.0500597	10 cells	10 donors	18 donors	0.133051	5.05752	0.135307	0.715015	0.92
GAS8	0.0687733	10 cells	10 donors	18 donors	-0.0878333	5.01255	0.135218	0.715104	0.92
DDX23	0.0452818	10 cells	10 donors	18 donors	-0.1386	4.63502	0.199515	0.715131	0.92
AL139147.1	0.0174105	10 cells	10 donors	18 donors	0.192739	3.11854	0.135049	0.715274	0.92
LINC02057	0.00126688	10 cells	10 donors	18 donors	-0.30408	1.55659	0.135023	0.7153	0.92
DPP8	0.147139	10 cells	10 donors	18 donors	-0.0768224	6.32148	0.135012	0.715311	0.92
DICER1	0.298693	10 cells	10 donors	18 donors	-0.0637982	7.64693	0.135007	0.715316	0.92
CELSR3	0.0222246	10 cells	10 donors	18 donors	0.130725	3.67469	0.134905	0.715419	0.92
AL591806.3	0.0261701	10 cells	10 donors	18 donors	-0.322968	3.73516	0.675774	0.715508	0.92
IL17RA	0.0190755	10 cells	10 donors	18 donors	0.1412	3.23056	0.134765	0.71556	0.92
DNAJB4	0.0274731	10 cells	10 donors	18 donors	0.120021	3.82415	0.134751	0.715574	0.92
TUBGCP4	0.0486843	10 cells	10 donors	18 donors	-0.108996	4.84798	0.134733	0.715592	0.92
WASL	0.137474	10 cells	10 donors	18 donors	-0.0867516	6.09368	0.134721	0.715604	0.92
FRG1	0.0487928	10 cells	10 donors	18 donors	-0.118497	4.82882	0.134664	0.715662	0.92
AL445584.2	0.00394542	10 cells	10 donors	18 donors	-0.270271	2.23236	0.134636	0.71569	0.92
HAP1	0.00532088	10 cells	10 donors	18 donors	0.208653	2.37895	0.134523	0.715804	0.920027
WASF1	0.0816592	10 cells	10 donors	18 donors	-0.106573	5.38397	0.134504	0.715823	0.920027
ATG12	0.0752163	10 cells	10 donors	18 donors	0.0786203	5.39835	0.134386	0.715942	0.920027
FBLN2	0.00427118	10 cells	10 donors	18 donors	0.210116	2.0322	0.134379	0.715949	0.920027
UTP23	0.0658052	10 cells	10 donors	18 donors	-0.0986634	5.18276	0.134295	0.716034	0.920027
ARPC5L	0.020089	10 cells	10 donors	18 donors	0.127947	3.69792	0.134266	0.716063	0.920027
SH3BGRL2	0.138017	10 cells	10 donors	18 donors	-0.0874915	6.0952	0.134248	0.716081	0.920027
ABCB10	0.0549824	10 cells	10 donors	18 donors	0.113671	4.79068	0.134027	0.716305	0.920192
METTL17	0.0436891	10 cells	10 donors	18 donors	-0.0966209	4.45154	0.134017	0.716315	0.920192
AC098582.1	0.0092301	10 cells	10 donors	18 donors	-0.191519	2.59438	0.133888	0.716445	0.920291
DHX29	0.143012	10 cells	10 donors	18 donors	-0.0891388	6.36164	0.133816	0.716518	0.920318
ZNF311	0.00550186	10 cells	10 donors	18 donors	0.202898	2.18216	0.133648	0.716688	0.920328
HGS	0.0513266	10 cells	10 donors	18 donors	0.114945	4.72465	0.179987	0.716694	0.920328
ZNF425	0.0146234	10 cells	10 donors	18 donors	0.149665	3.38351	0.133565	0.716772	0.920328
CDCA7L	0.023021	10 cells	10 donors	18 donors	-0.223079	3.43976	0.133553	0.716784	0.920328
ANKRD49	0.0410106	10 cells	10 donors	18 donors	0.130392	4.63696	0.133547	0.716791	0.920328
COL15A1	0.00752887	10 cells	10 donors	18 donors	-0.220239	2.6301	0.133483	0.716856	0.920344
SLC7A7	0.00684113	10 cells	10 donors	18 donors	-0.446576	2.6432	0.700847	0.716972	0.920406
KLRG1	0.0323235	10 cells	10 donors	18 donors	-0.117039	4.056	0.133328	0.717013	0.920406
AC069272.1	0.0323958	10 cells	10 donors	18 donors	0.148355	3.84773	0.133279	0.717062	0.920406
SCARB1	0.0948348	10 cells	10 donors	18 donors	-0.103779	5.73904	0.133176	0.717167	0.920472
TNFAIP8L1	0.00557426	10 cells	10 donors	18 donors	-0.217135	2.31916	0.13307	0.717274	0.920542
TM7SF3	0.120932	10 cells	10 donors	18 donors	0.085645	5.90529	0.133012	0.717333	0.92055
MAP2K3	0.0236001	10 cells	10 donors	18 donors	0.147283	3.63868	0.132931	0.717416	0.920588
LINC01128	0.0249032	10 cells	10 donors	18 donors	-0.222184	3.81029	0.408038	0.717688	0.920707
SECISBP2	0.233648	10 cells	10 donors	18 donors	-0.0777702	7.28866	0.132616	0.717735	0.920707
THAP7-AS1	0.0159988	10 cells	10 donors	18 donors	0.177172	3.20324	0.132603	0.717748	0.920707
MORN3	0.00503131	10 cells	10 donors	18 donors	0.220024	2.53909	0.132535	0.717817	0.920707
FMN1	0.739023	10 cells	10 donors	18 donors	0.0747929	10.1845	0.132535	0.717818	0.920707
LINC02340	0.0298983	10 cells	10 donors	18 donors	0.140654	3.97335	0.132528	0.717825	0.920707
TMEM33	0.0455714	10 cells	10 donors	18 donors	-0.125745	4.48796	0.132416	0.717939	0.920726
CCDC189	0.0168314	10 cells	10 donors	18 donors	0.175563	3.57146	0.132354	0.718002	0.920726
AC007382.1	0.0123792	10 cells	10 donors	18 donors	0.197062	2.98005	0.132313	0.718043	0.920726
TINAGL1	0.00423499	10 cells	10 donors	18 donors	0.187034	2.01167	0.132229	0.718129	0.920726
CD33	0.00170123	10 cells	10 donors	18 donors	0.435339	1.67361	0.526468	0.718134	0.920726
AC091534.1	0.00231657	10 cells	10 donors	18 donors	-0.23201	1.87566	0.132146	0.718214	0.920726
EPB41L5	0.333985	10 cells	10 donors	18 donors	-0.0738149	7.90704	0.132117	0.718243	0.920726
SYS1	0.0213197	10 cells	10 donors	18 donors	0.249693	3.53801	0.464926	0.718315	0.920726
CD84	0.00383683	10 cells	10 donors	18 donors	-0.246407	2.04892	0.132046	0.718315	0.920726
RANBP17	0.307923	10 cells	10 donors	18 donors	0.0691643	7.94063	0.131989	0.718374	0.920733
TCP11L1	0.0636696	10 cells	10 donors	18 donors	0.079642	5.11059	0.131905	0.71846	0.920763
UCN	0.0112933	10 cells	10 donors	18 donors	0.200774	2.9713	0.131819	0.718547	0.920763
AC011451.3	0.018424	10 cells	10 donors	18 donors	-0.135925	3.64754	0.131632	0.718738	0.920763
ATP6V0E2-AS1	0.0182792	10 cells	10 donors	18 donors	-0.145624	3.30245	0.131539	0.718833	0.920763
OLAH	0.00289572	10 cells	10 donors	18 donors	-0.203126	2.0236	0.13153	0.718842	0.920763
ZNF383	0.0315633	10 cells	10 donors	18 donors	-0.113577	4.09897	0.131525	0.718847	0.920763
ARPP21	0.0082528	10 cells	10 donors	18 donors	-0.225278	2.76312	0.131477	0.718896	0.920763
SMAD6	0.0186412	10 cells	10 donors	18 donors	-0.17695	3.64248	0.131397	0.718979	0.920763
UBE2W	0.0222608	10 cells	10 donors	18 donors	0.155704	3.41933	0.131381	0.718995	0.920763
MCM8-AS1	0.00256995	10 cells	10 donors	18 donors	-0.199236	1.61023	0.131379	0.718997	0.920763
AL356270.1	0.00705831	10 cells	10 donors	18 donors	0.196609	2.63827	0.1313	0.719078	0.920763
AL359232.1	0.0478155	10 cells	10 donors	18 donors	0.131945	5.16051	0.131291	0.719087	0.920763
UBL7	0.0158179	10 cells	10 donors	18 donors	0.249361	3.23671	0.330834	0.719151	0.920763
SNX3	0.084555	10 cells	10 donors	18 donors	0.095851	5.39916	0.131169	0.719212	0.920763
ZFP64	0.0656242	10 cells	10 donors	18 donors	0.0997394	5.23122	0.131149	0.719232	0.920763
SEPHS2	0.00846998	10 cells	10 donors	18 donors	0.17048	2.41807	0.131084	0.719298	0.920763
TXNL1	0.160133	10 cells	10 donors	18 donors	-0.0919228	6.25135	0.131066	0.719316	0.920763
AC092131.1	0.00550186	10 cells	10 donors	18 donors	-0.233484	2.4698	0.131036	0.719347	0.920763
AC103409.1	0.00651537	10 cells	10 donors	18 donors	-0.219127	2.70337	0.130751	0.719639	0.921053
TTC23	0.0622217	10 cells	10 donors	18 donors	0.109668	5.1168	0.130711	0.71968	0.921053
KLF11	0.00474174	10 cells	10 donors	18 donors	0.182624	1.9471	0.130577	0.719818	0.92115
SCLY	0.0051761	10 cells	10 donors	18 donors	0.178669	2.00674	0.130535	0.719861	0.92115
AC003006.1	0.0505665	10 cells	10 donors	18 donors	-0.107193	5.14323	0.130426	0.719973	0.921225
SMIM19	0.0182068	10 cells	10 donors	18 donors	0.140276	3.37706	0.13033	0.720071	0.921262
SPRYD4	0.0123068	10 cells	10 donors	18 donors	-0.16923	2.95283	0.13027	0.720133	0.921262
CDC7	0.0735512	10 cells	10 donors	18 donors	0.105335	4.98173	0.130243	0.720161	0.921262
AL031686.1	0.0607015	10 cells	10 donors	18 donors	0.116935	5.11294	0.130036	0.720373	0.921362
JRK	0.0159626	10 cells	10 donors	18 donors	0.455991	3.14483	1.04864	0.720394	0.921362
AP3S2	0.0303326	10 cells	10 donors	18 donors	0.108815	3.97135	0.129977	0.720434	0.921362
ZNF577	0.0649003	10 cells	10 donors	18 donors	0.0820918	4.99748	0.129897	0.720517	0.921362
SMARCAD1	0.145546	10 cells	10 donors	18 donors	-0.0742055	6.28084	0.129887	0.720526	0.921362
ELMO3	0.00723929	10 cells	10 donors	18 donors	0.200394	2.53724	0.129859	0.720556	0.921362
NLRP7	0.00300431	10 cells	10 donors	18 donors	-0.274979	1.9487	0.129756	0.720662	0.92137
TP53	0.0117277	10 cells	10 donors	18 donors	0.175562	3.06546	0.129748	0.72067	0.92137
CDC23	0.0356535	10 cells	10 donors	18 donors	0.106267	4.1948	0.129699	0.720721	0.92137
STK36	0.0594346	10 cells	10 donors	18 donors	-0.104801	4.85995	0.129486	0.720939	0.92155
TMEM154	0.00430738	10 cells	10 donors	18 donors	-0.236637	2.06628	0.12946	0.720967	0.92155
COPS6	0.0566113	10 cells	10 donors	18 donors	0.116072	4.87941	0.129352	0.721078	0.921624
AC002094.4	0.0110037	10 cells	10 donors	18 donors	0.175588	2.86843	0.128937	0.721506	0.921803
PBOV1	0.00260615	10 cells	10 donors	18 donors	0.200567	1.78472	0.128922	0.721522	0.921803
PLXNA1	0.0110399	10 cells	10 donors	18 donors	-0.168792	2.71582	0.12876	0.72169	0.921803
TCEANC2	0.0199805	10 cells	10 donors	18 donors	-0.187251	3.69089	0.279643	0.7217	0.921803
NUP107	0.107974	10 cells	10 donors	18 donors	-0.0860722	5.79334	0.128749	0.721701	0.921803
PANK2	0.0793789	10 cells	10 donors	18 donors	0.0777836	5.31707	0.128706	0.721745	0.921803
AL138826.1	0.00159264	10 cells	10 donors	18 donors	-0.277555	1.67465	0.128679	0.721773	0.921803
TARSL2	0.104246	10 cells	10 donors	18 donors	-0.0746164	5.93037	0.128585	0.72187	0.921803
ZNF3	0.0396713	10 cells	10 donors	18 donors	-0.11487	4.5453	0.128472	0.721988	0.921803
MRPL50	0.0175553	10 cells	10 donors	18 donors	-0.150158	3.18705	0.128472	0.721988	0.921803
PUS1	0.0294277	10 cells	10 donors	18 donors	0.121303	4.06757	0.128452	0.722008	0.921803
AC093899.2	0.00691353	10 cells	10 donors	18 donors	0.208867	2.41746	0.128438	0.722022	0.921803
SLC35D2	0.0197271	10 cells	10 donors	18 donors	0.128754	3.40537	0.128438	0.722023	0.921803
PTTG1IP	0.0634524	10 cells	10 donors	18 donors	-0.106904	4.91315	0.128382	0.72208	0.921803
BAK1	0.00604481	10 cells	10 donors	18 donors	-0.350715	2.30772	0.455366	0.722086	0.921803
ADHFE1	0.0553444	10 cells	10 donors	18 donors	-0.103607	5.08422	0.128347	0.722117	0.921803
AC009097.2	0.00492272	10 cells	10 donors	18 donors	-0.227855	2.06897	0.128347	0.722117	0.921803
SIN3A	0.143229	10 cells	10 donors	18 donors	0.0649207	6.22491	0.12825	0.722217	0.921864
Z83844.1	0.00647917	10 cells	10 donors	18 donors	-0.204652	2.31091	0.128132	0.72234	0.921952
AL445250.1	0.0939299	10 cells	10 donors	18 donors	-0.190661	5.88881	0.128026	0.72245	0.922026
P2RX4	0.0264234	10 cells	10 donors	18 donors	0.133208	3.67243	0.127958	0.72252	0.922048
CHMP4A	0.00937489	10 cells	10 donors	18 donors	0.153469	2.6791	0.127734	0.722752	0.922106
SDCBP	0.051218	10 cells	10 donors	18 donors	0.150082	4.88104	0.12773	0.722757	0.922106
FMNL1	0.00785463	10 cells	10 donors	18 donors	0.200956	2.61321	0.127685	0.722804	0.922106
ZFP37	0.0271836	10 cells	10 donors	18 donors	-0.115545	3.98384	0.127683	0.722805	0.922106
LRRIQ3	0.00937489	10 cells	10 donors	18 donors	0.277861	3.1745	0.373458	0.722858	0.922106
AC007114.2	0.010135	10 cells	10 donors	18 donors	0.195875	2.58005	0.12759	0.722902	0.922106
SETDB1	0.0909255	10 cells	10 donors	18 donors	-0.0782448	5.59473	0.127459	0.723038	0.922106
TMEM205	0.0302241	10 cells	10 donors	18 donors	0.137078	4.11738	0.127408	0.723092	0.922106
EML1	0.446954	10 cells	10 donors	18 donors	0.0710622	8.77656	0.127403	0.723096	0.922106
MCOLN1	0.0294277	10 cells	10 donors	18 donors	0.126935	3.9524	0.127385	0.723115	0.922106
NPHP3	0.0508922	10 cells	10 donors	18 donors	-0.272735	4.76977	1.01488	0.72318	0.922106
NECAB3	0.0183516	10 cells	10 donors	18 donors	0.147935	3.44237	0.138785	0.723201	0.922106
FZD3	0.242987	10 cells	10 donors	18 donors	-0.104599	7.24886	0.127028	0.723487	0.922183
AC011476.3	0.031129	10 cells	10 donors	18 donors	-0.129677	4.31545	0.126921	0.723599	0.922183
POLK	0.159626	10 cells	10 donors	18 donors	-0.0820609	6.46225	0.126913	0.723607	0.922183
AC008438.1	0.0281971	10 cells	10 donors	18 donors	0.111572	4.03877	0.126907	0.723613	0.922183
FXYD5	0.00662395	10 cells	10 donors	18 donors	-0.206049	2.30814	0.12689	0.723631	0.922183
KCNC4	0.0725739	10 cells	10 donors	18 donors	0.121392	5.51268	0.126887	0.723634	0.922183
TAS2R20	0.00285952	10 cells	10 donors	18 donors	-0.222636	1.75312	0.126863	0.723659	0.922183
AGO4	0.257827	10 cells	10 donors	18 donors	-0.0633319	7.48931	0.126839	0.723685	0.922183
GNAI3	0.0806819	10 cells	10 donors	18 donors	0.0952978	5.39448	0.126721	0.723808	0.922273
ABCF2.1	0.0116553	10 cells	10 donors	18 donors	-0.150341	3.08058	0.126503	0.724035	0.922495
AC243571.2	0.00293191	10 cells	10 donors	18 donors	0.257199	2.06777	0.126333	0.724212	0.922653
LINC01031	0.00571904	10 cells	10 donors	18 donors	-0.696422	2.46135	1.68519	0.724376	0.922672
SFT2D1	0.0348934	10 cells	10 donors	18 donors	0.105606	4.31734	0.126168	0.724385	0.922672
TSPEAR	0.0330836	10 cells	10 donors	18 donors	0.320889	4.28741	0.126167	0.724386	0.922672
AC010643.1	0.00568285	10 cells	10 donors	18 donors	-0.19106	2.18818	0.125805	0.724766	0.922958
EMILIN2	0.0061534	10 cells	10 donors	18 donors	0.228899	2.52321	0.125777	0.724794	0.922958
EPCAM	0.0040902	10 cells	10 donors	18 donors	0.22797	2.2742	0.125754	0.724818	0.922958
SEPHS1	0.0469468	10 cells	10 donors	18 donors	0.101146	4.85567	0.12575	0.724822	0.922958
ABCG2	0.00894053	10 cells	10 donors	18 donors	-0.214945	2.99941	0.125657	0.72492	0.922984
ZNF43	0.0616426	10 cells	10 donors	18 donors	0.0953561	5.05866	0.12563	0.724949	0.922984
ZNF765	0.0193289	10 cells	10 donors	18 donors	-0.17409	3.56984	0.125504	0.72508	0.923055
AC099518.3	0.00217179	10 cells	10 donors	18 donors	-0.244829	1.79624	0.125445	0.725143	0.923055
HNRNPK	0.184095	10 cells	10 donors	18 donors	-0.0851951	6.61831	0.125384	0.725206	0.923055
CHERP	0.0331922	10 cells	10 donors	18 donors	-0.120679	4.14343	0.125375	0.725216	0.923055
GTF2H2	0.0547291	10 cells	10 donors	18 donors	-0.108545	4.89725	0.125275	0.725321	0.923118
AC008537.1	0.0795237	10 cells	10 donors	18 donors	-0.11834	5.45734	0.125179	0.725422	0.923118
SART1	0.0504217	10 cells	10 donors	18 donors	-0.101057	4.72465	0.125177	0.725424	0.923118
CFLAR	0.107685	10 cells	10 donors	18 donors	0.0793475	5.93371	0.124976	0.725636	0.923127
ZNF451	0.231042	10 cells	10 donors	18 donors	-0.0644363	7.1409	0.124922	0.725692	0.923127
PET117	0.00673254	10 cells	10 donors	18 donors	0.194006	2.35945	0.124871	0.725745	0.923127
C15orf40	0.0482137	10 cells	10 donors	18 donors	-0.103463	4.53517	0.124793	0.725828	0.923127
NUP43	0.0420603	10 cells	10 donors	18 donors	0.092191	4.40562	0.124777	0.725845	0.923127
XIST	0.45756	10 cells	10 donors	18 donors	0.296602	8.46759	0.124748	0.725876	0.923127
LINC01579	0.00452456	10 cells	10 donors	18 donors	-0.259222	2.11493	0.124734	0.72589	0.923127
TTC29	0.00532088	10 cells	10 donors	18 donors	-0.250843	2.56805	0.124708	0.725918	0.923127
CC2D1B	0.0224418	10 cells	10 donors	18 donors	0.641269	3.68281	3.02061	0.725986	0.923127
IMMP1L	0.175987	10 cells	10 donors	18 donors	-0.0755239	6.68544	0.124627	0.726003	0.923127
TBC1D7	0.0259167	10 cells	10 donors	18 donors	-0.150098	3.706	0.124616	0.726014	0.923127
AC068533.3	0.0111123	10 cells	10 donors	18 donors	0.174054	2.85964	0.124394	0.726248	0.923358
LINC02012	0.00278713	10 cells	10 donors	18 donors	-0.219815	1.83879	0.124227	0.726424	0.923514
TONSL	0.00448836	10 cells	10 donors	18 donors	0.193043	2.06172	0.124167	0.726488	0.923527
PSMD11	0.110146	10 cells	10 donors	18 donors	-0.0737875	5.94334	0.123978	0.726687	0.923635
DYRK1B	0.0363775	10 cells	10 donors	18 donors	0.116263	4.37775	0.123951	0.726716	0.923635
ZMAT2	0.0266768	10 cells	10 donors	18 donors	0.121996	3.98868	0.123936	0.726731	0.923635
PIGG	0.06338	10 cells	10 donors	18 donors	0.0821301	5.01743	0.123842	0.72683	0.923651
NUDT13	0.0111123	10 cells	10 donors	18 donors	0.197311	2.62794	0.185536	0.726957	0.923651
TDRKH	0.0272921	10 cells	10 donors	18 donors	-0.114177	4.04959	0.12369	0.726992	0.923651
MTHFD1L	0.149202	10 cells	10 donors	18 donors	0.0967553	6.64435	0.123677	0.727005	0.923651
COX7B2	0.00354725	10 cells	10 donors	18 donors	0.236126	1.94664	0.123604	0.727083	0.923651
MNAT1	0.18062	10 cells	10 donors	18 donors	-0.0613962	6.77046	0.123591	0.727096	0.923651
LINC00870	0.0217179	10 cells	10 donors	18 donors	-0.143194	3.57532	0.123544	0.727146	0.923651
AC110285.2	0.0463677	10 cells	10 donors	18 donors	0.131133	4.67825	0.123501	0.727191	0.923651
CPEB1-AS1	0.0241792	10 cells	10 donors	18 donors	0.122793	3.68083	0.123473	0.727221	0.923651
MPHOSPH10	0.0507475	10 cells	10 donors	18 donors	-0.114563	4.95884	0.123331	0.727371	0.923738
FO393401.1	0.0128497	10 cells	10 donors	18 donors	-0.16259	2.85	0.123309	0.727395	0.923738
CXXC1	0.0268578	10 cells	10 donors	18 donors	-0.121297	4.10078	0.123241	0.727468	0.923762
VEPH1	0.00912151	10 cells	10 donors	18 donors	0.213514	3.09023	0.123065	0.727654	0.923897
SNAP29	0.0354725	10 cells	10 donors	18 donors	-0.109382	4.31203	0.12304	0.72768	0.923897
MPC1	0.103196	10 cells	10 donors	18 donors	-0.0829234	5.71803	0.122902	0.727826	0.924016
AC103703.1	0.0104246	10 cells	10 donors	18 donors	0.371884	2.64449	0.550409	0.727991	0.924156
MAPRE3	0.101929	10 cells	10 donors	18 donors	-0.0908434	5.54165	0.122672	0.728071	0.924156
TTC25	0.0522315	10 cells	10 donors	18 donors	-0.125525	5.11556	0.122627	0.728119	0.924156
ZNF397	0.0766279	10 cells	10 donors	18 donors	-0.087479	5.21829	0.122599	0.728148	0.924156
AL022311.1	0.0212111	10 cells	10 donors	18 donors	-0.136057	3.88691	0.122445	0.728313	0.924297
LINC02256	0.0218989	10 cells	10 donors	18 donors	0.263359	3.4996	0.424874	0.728365	0.924297
AOX1	0.00647917	10 cells	10 donors	18 donors	0.199841	2.5337	0.122151	0.728626	0.924511
RPS6KA1	0.0120172	10 cells	10 donors	18 donors	0.171963	3.12528	0.122136	0.728641	0.924511
PCMT1	0.114743	10 cells	10 donors	18 donors	-0.0717425	5.89729	0.122049	0.728735	0.924563
POLR2B	0.106562	10 cells	10 donors	18 donors	0.0688042	5.96555	0.121953	0.728836	0.924577
WDR55	0.0138994	10 cells	10 donors	18 donors	0.129272	3.14922	0.121938	0.728852	0.924577
AC240274.1	0.0197633	10 cells	10 donors	18 donors	0.161674	3.78097	0.121877	0.728918	0.924594
AC026347.1	0.0040902	10 cells	10 donors	18 donors	0.192015	2.14144	0.12177	0.729032	0.924609
HIPK3	0.209469	10 cells	10 donors	18 donors	-0.0637228	6.96112	0.121766	0.729036	0.924609
DDB2	0.0579506	10 cells	10 donors	18 donors	0.139229	4.98395	0.121667	0.729142	0.92462
DNAJB14	0.190936	10 cells	10 donors	18 donors	-0.0776428	6.72572	0.12165	0.72916	0.92462
PREPL	0.263981	10 cells	10 donors	18 donors	0.0659182	7.1771	0.121609	0.729204	0.92462
PINX1	0.0224056	10 cells	10 donors	18 donors	-0.150652	3.95752	0.121523	0.729296	0.924669
TAF8	0.045499	10 cells	10 donors	18 donors	-0.113632	4.47114	0.121395	0.729432	0.924774
TMEM99	0.00951967	10 cells	10 donors	18 donors	-0.179227	2.6868	0.121071	0.729779	0.925147
CBX5	0.108843	10 cells	10 donors	18 donors	-0.0647038	5.96976	0.120967	0.72989	0.925162
VANGL2	0.00329388	10 cells	10 donors	18 donors	0.2139	1.79992	0.120961	0.729897	0.925162
DNAJB12	0.0399971	10 cells	10 donors	18 donors	0.104186	4.47411	0.120881	0.729982	0.925203
AC084033.3	0.0256995	10 cells	10 donors	18 donors	-0.135467	3.62232	0.120722	0.730153	0.925344
MROH8	0.0593622	10 cells	10 donors	18 donors	-0.0839774	5.15839	0.120641	0.730239	0.925344
COMMD2	0.0343867	10 cells	10 donors	18 donors	-0.124261	3.96986	0.120629	0.730253	0.925344
AC016757.1	0.00228038	10 cells	10 donors	18 donors	0.416589	1.69251	0.493688	0.730347	0.925396
E2F6	0.0216093	10 cells	10 donors	18 donors	0.127374	3.56504	0.120404	0.730494	0.925516
ACOT8	0.0411192	10 cells	10 donors	18 donors	0.242824	4.36618	0.604092	0.730581	0.925559
PRSS48	0.00597242	10 cells	10 donors	18 donors	0.19359	2.1758	0.120142	0.730775	0.925676
IL18BP	0.0163608	10 cells	10 donors	18 donors	0.155561	3.52685	0.120137	0.73078	0.925676
ZSWIM3	0.0273283	10 cells	10 donors	18 donors	-0.133944	3.96081	0.119961	0.730971	0.925806
MFSD2B	0.0110761	10 cells	10 donors	18 donors	0.556505	2.96548	1.30024	0.731005	0.925806
ACOXL	0.0106056	10 cells	10 donors	18 donors	0.222896	3.04882	0.119799	0.731145	0.925806
AC022107.1	0.00937489	10 cells	10 donors	18 donors	-0.182833	2.61011	0.119765	0.731181	0.925806
AL603840.1	0.0111123	10 cells	10 donors	18 donors	-0.250464	3.39615	0.119754	0.731193	0.925806
FPR1	0.0051399	10 cells	10 donors	18 donors	0.215596	2.24631	0.119705	0.731246	0.925806
NECAP1	0.0433634	10 cells	10 donors	18 donors	0.109577	4.23787	0.119681	0.731272	0.925806
NUDC	0.0731893	10 cells	10 donors	18 donors	0.0972946	5.20488	0.119609	0.731349	0.925806
FAM161A	0.400804	10 cells	10 donors	18 donors	0.0938299	9.05578	0.119598	0.731361	0.925806
AC078795.1	0.00394542	10 cells	10 donors	18 donors	-0.428151	2.0272	0.536324	0.731668	0.926127
ADAMTS15	0.00532088	10 cells	10 donors	18 donors	0.221665	2.12488	0.119234	0.731754	0.926169
STAMBP	0.0814421	10 cells	10 donors	18 donors	-0.0772902	5.46976	0.119095	0.731904	0.926291
AXIN1	0.0555254	10 cells	10 donors	18 donors	-0.0951373	4.89497	0.119018	0.731987	0.92633
DGUOK	0.0605567	10 cells	10 donors	18 donors	0.10861	4.87421	0.118853	0.732166	0.926391
AC025048.4	0.0110761	10 cells	10 donors	18 donors	-0.139207	2.8612	0.11883	0.73219	0.926391
ZNF382	0.0679046	10 cells	10 donors	18 donors	0.0914851	5.10334	0.118789	0.732235	0.926391
AC015908.7	0.0110399	10 cells	10 donors	18 donors	-0.166592	3.00891	0.118777	0.732248	0.926391
AC063944.1	0.0153835	10 cells	10 donors	18 donors	0.140193	3.47664	0.118685	0.732347	0.92645
DAND5	0.00246136	10 cells	10 donors	18 donors	-0.271509	1.75778	0.118516	0.732531	0.92651
TMEM120B	0.11753	10 cells	10 donors	18 donors	0.106898	6.26422	0.118499	0.732549	0.92651
PTGIS	0.00774605	10 cells	10 donors	18 donors	0.172986	2.36835	0.118433	0.73262	0.92651
B4GALT4-AS1	0.00351106	10 cells	10 donors	18 donors	0.208707	2.04541	0.118409	0.732647	0.92651
SNX14	0.181525	10 cells	10 donors	18 donors	0.0645076	6.75702	0.118395	0.732661	0.92651
ADGRE2	0.00796322	10 cells	10 donors	18 donors	-0.212801	2.76108	0.118101	0.732981	0.926745
RRP1	0.0162884	10 cells	10 donors	18 donors	0.583136	3.41924	2.11859	0.732987	0.926745
P3H3	0.0982734	10 cells	10 donors	18 donors	0.0900741	5.60913	0.118063	0.733022	0.926745
HINFP	0.0428928	10 cells	10 donors	18 donors	0.0944381	4.52371	0.118028	0.73306	0.926745
AIMP1	0.0560683	10 cells	10 donors	18 donors	-0.0985221	4.8913	0.117883	0.733218	0.926878
PDE2A	0.00702212	10 cells	10 donors	18 donors	-0.190932	2.63294	0.117764	0.733347	0.926921
LINC01239	0.0119086	10 cells	10 donors	18 donors	-0.215202	3.45301	0.117672	0.733447	0.926921
EPHX2	0.0600861	10 cells	10 donors	18 donors	0.103819	4.9862	0.117662	0.733458	0.926921
ZNF75A	0.0793427	10 cells	10 donors	18 donors	-0.0946576	5.63408	0.117613	0.733511	0.926921
CDC25A	0.00267854	10 cells	10 donors	18 donors	-0.427613	1.74401	0.67324	0.733581	0.926921
COX19	0.0393456	10 cells	10 donors	18 donors	-0.110599	4.44111	0.117536	0.733595	0.926921
BRPF1	0.00799942	10 cells	10 donors	18 donors	-0.171255	2.47619	0.117509	0.733624	0.926921
FKBP5	0.245014	10 cells	10 donors	18 donors	0.0970699	7.85905	0.11743	0.73371	0.926938
TAS2R46	0.00173743	10 cells	10 donors	18 donors	-0.205419	1.78281	0.117399	0.733744	0.926938
SMC3	0.160169	10 cells	10 donors	18 donors	0.072666	6.65396	0.117335	0.733813	0.926958
FBXL3	0.0439063	10 cells	10 donors	18 donors	-0.10856	4.30577	0.117188	0.733974	0.92699
RXYLT1	0.0352916	10 cells	10 donors	18 donors	0.102522	4.24949	0.117097	0.734073	0.92699
WDR86	0.0129583	10 cells	10 donors	18 donors	0.166936	3.10036	0.117083	0.734088	0.92699
HIF1AN	0.0533536	10 cells	10 donors	18 donors	-0.0986636	4.63526	0.116943	0.734241	0.92699
CCDC172	0.0163608	10 cells	10 donors	18 donors	0.193942	4.11945	0.116934	0.734251	0.92699
HES2	0.00354725	10 cells	10 donors	18 donors	0.219481	1.95886	0.11693	0.734255	0.92699
CD109	0.00973685	10 cells	10 donors	18 donors	-0.165087	2.77772	0.116925	0.73426	0.92699
MEGF8	0.0549462	10 cells	10 donors	18 donors	0.0947945	4.79526	0.116905	0.734282	0.92699
HK1	0.379484	10 cells	10 donors	18 donors	0.0660982	7.90347	0.116873	0.734317	0.92699
RHBDL3	0.374453	10 cells	10 donors	18 donors	0.0734634	8.20231	0.116575	0.734643	0.92721
TMC4	0.0061896	10 cells	10 donors	18 donors	-0.212701	2.41143	0.11657	0.734649	0.92721
STARD3	0.0322149	10 cells	10 donors	18 donors	0.115815	4.12081	0.116541	0.73468	0.92721
ZNF134	0.0232019	10 cells	10 donors	18 donors	-0.132886	3.5699	0.11652	0.734704	0.92721
B9D1	0.119267	10 cells	10 donors	18 donors	-0.0814217	6.18084	0.116372	0.734865	0.927346
FCER1G	0.00492272	10 cells	10 donors	18 donors	0.338624	2.16703	0.330568	0.735146	0.927621
PARP6	0.0837224	10 cells	10 donors	18 donors	0.0940496	5.42741	0.116055	0.735213	0.927621
SYAP1	0.0565751	10 cells	10 donors	18 donors	-0.105423	4.86755	0.115968	0.735308	0.927621
GABPA	0.0628733	10 cells	10 donors	18 donors	-0.0942988	4.85893	0.115945	0.735333	0.927621
TOMM20	0.0613892	10 cells	10 donors	18 donors	-0.10133	4.90222	0.115882	0.735402	0.927621
CLTC	0.242625	10 cells	10 donors	18 donors	0.0624655	7.02157	0.115829	0.73546	0.927621
YWHAZ	0.183516	10 cells	10 donors	18 donors	0.0836794	6.49276	0.115793	0.7355	0.927621
HIKESHI	0.0615702	10 cells	10 donors	18 donors	0.090061	5.02556	0.115785	0.735509	0.927621
HDGFL2	0.0381149	10 cells	10 donors	18 donors	0.138299	4.43855	0.200772	0.735635	0.927713
ZNF439	0.0885366	10 cells	10 donors	18 donors	0.0903109	5.49506	0.115511	0.73581	0.927832
AL050341.2	0.0100626	10 cells	10 donors	18 donors	0.171457	2.74553	0.115487	0.735836	0.927832
MYH7B	0.0197271	10 cells	10 donors	18 donors	-0.133586	3.54094	0.115278	0.736066	0.927898
SBNO2	0.0329388	10 cells	10 donors	18 donors	0.12855	4.1501	0.115251	0.736096	0.927898
IGLV10-54	0.00361965	10 cells	10 donors	18 donors	0.239335	2.22448	0.115229	0.73612	0.927898
KCNE4	0.00930249	10 cells	10 donors	18 donors	-0.18668	2.91617	0.115204	0.736148	0.927898
AC004039.1	0.00955587	10 cells	10 donors	18 donors	0.175606	2.55245	0.115196	0.736157	0.927898
AC021683.2	0.00702212	10 cells	10 donors	18 donors	-0.208101	2.56249	0.11515	0.736207	0.927898
NOP53	0.0463677	10 cells	10 donors	18 donors	-0.134993	4.44387	0.114929	0.736451	0.928036
TRMT1L	0.0455352	10 cells	10 donors	18 donors	0.122017	4.38363	0.114883	0.736501	0.928036
ZNF541	0.00991783	10 cells	10 donors	18 donors	0.176275	2.72285	0.114826	0.736564	0.928036
AC068413.1	0.00427118	10 cells	10 donors	18 donors	0.266683	2.22748	0.114785	0.736609	0.928036
RPS4Y1	0.0193289	10 cells	10 donors	18 donors	0.264955	4.13034	0.114756	0.736641	0.928036
AC096577.1	0.00807181	10 cells	10 donors	18 donors	-0.228397	2.94293	0.114709	0.736693	0.928036
MAST1	0.165345	10 cells	10 donors	18 donors	-0.078569	6.5917	0.114699	0.736704	0.928036
CAPN10	0.0182068	10 cells	10 donors	18 donors	0.161635	3.16841	0.114664	0.736742	0.928036
ANKRD36B	0.147645	10 cells	10 donors	18 donors	0.0947045	6.62431	0.114582	0.736833	0.928083
ITGAM	0.00586383	10 cells	10 donors	18 donors	-0.640465	2.44651	1.43115	0.737099	0.928337
AC012651.1	0.00492272	10 cells	10 donors	18 donors	-0.181794	2.16077	0.114218	0.737235	0.928337
NBPF20	0.0273283	10 cells	10 donors	18 donors	0.136057	3.9862	0.114215	0.737239	0.928337
LRP5	0.0146958	10 cells	10 donors	18 donors	0.159335	3.22542	0.114085	0.737383	0.928337
HIPK2	0.403518	10 cells	10 donors	18 donors	-0.0634671	8.16512	0.114059	0.737411	0.928337
NACC1	0.0191841	10 cells	10 donors	18 donors	0.156097	3.40486	0.114008	0.737468	0.928337
FAM47E	0.0108227	10 cells	10 donors	18 donors	-0.243471	2.65897	0.246446	0.737488	0.928337
MTMR12	0.0813335	10 cells	10 donors	18 donors	0.0717995	5.38098	0.113875	0.737616	0.928337
ANKAR	0.184711	10 cells	10 donors	18 donors	-0.0741072	6.91173	0.113873	0.737618	0.928337
AL157786.1	0.00709451	10 cells	10 donors	18 donors	-0.178825	2.48157	0.113871	0.737619	0.928337
SNRPD1	0.0342781	10 cells	10 donors	18 donors	0.10961	4.2743	0.11387	0.737621	0.928337
RANBP6	0.0315633	10 cells	10 donors	18 donors	-0.126754	4.11071	0.11379	0.73771	0.928382
SAMD9L	0.0072031	10 cells	10 donors	18 donors	0.17706	2.58273	0.1136	0.73792	0.928543
Z98884.1	0.0122344	10 cells	10 donors	18 donors	0.172233	2.75424	0.113559	0.737965	0.928543
NIT1	0.0133927	10 cells	10 donors	18 donors	0.142456	3.07066	0.11345	0.738086	0.928543
APOL4	0.00271474	10 cells	10 donors	18 donors	0.208709	1.96602	0.113436	0.738102	0.928543
KLHL28	0.0769899	10 cells	10 donors	18 donors	-0.0860027	5.2633	0.113434	0.738104	0.928543
UBA1	0.0739856	10 cells	10 donors	18 donors	0.0831174	5.18979	0.113362	0.738184	0.928576
MCOLN3	0.00354725	10 cells	10 donors	18 donors	-0.181399	1.83784	0.113036	0.738547	0.928966
CARS	0.0613168	10 cells	10 donors	18 donors	-0.0938398	4.96084	0.112974	0.738615	0.928985
AP000350.7	0.0051761	10 cells	10 donors	18 donors	-0.169673	2.20306	0.112855	0.738748	0.929038
C1QTNF6	0.00843378	10 cells	10 donors	18 donors	-0.177695	2.5165	0.112772	0.738841	0.929038
AHNAK	0.0578782	10 cells	10 donors	18 donors	0.127961	5.24112	0.112753	0.738861	0.929038
AL121583.1	0.00314909	10 cells	10 donors	18 donors	-0.214552	1.81791	0.147249	0.738871	0.929038
AC010519.1	0.00430738	10 cells	10 donors	18 donors	0.195342	2.16311	0.112634	0.738994	0.929041
MTRNR2L8	0.0824918	10 cells	10 donors	18 donors	0.144813	5.85132	0.112608	0.739024	0.929041
SVBP	0.0155283	10 cells	10 donors	18 donors	0.129011	3.12958	0.1126	0.739033	0.929041
ADSSL1	0.00354725	10 cells	10 donors	18 donors	0.200955	1.9635	0.112462	0.739186	0.929166
GEMIN7	0.00666015	10 cells	10 donors	18 donors	0.158443	2.11376	0.112409	0.739246	0.929175
FANCF	0.00774605	10 cells	10 donors	18 donors	0.323126	2.16824	0.442777	0.739324	0.929206
PPM1F	0.0295363	10 cells	10 donors	18 donors	0.116576	4.12618	0.112163	0.73952	0.929385
METTL22	0.0375719	10 cells	10 donors	18 donors	0.117505	4.33056	0.112014	0.739686	0.929408
LIPE-AS1	0.172331	10 cells	10 donors	18 donors	-0.0730911	6.76361	0.112009	0.739692	0.929408
RBM18	0.0277627	10 cells	10 donors	18 donors	-0.113813	3.91963	0.111966	0.73974	0.929408
WDR35	0.135954	10 cells	10 donors	18 donors	-0.0904495	6.28901	0.111932	0.739778	0.929408
PLAT	0.0183878	10 cells	10 donors	18 donors	0.141433	3.60362	0.111903	0.73981	0.929408
KLHL18	0.220002	10 cells	10 donors	18 donors	-0.0721969	7.27151	0.111817	0.739907	0.929408
GLG1	0.332103	10 cells	10 donors	18 donors	-0.0553708	7.78547	0.111813	0.739912	0.929408
ZNF263	0.0331922	10 cells	10 donors	18 donors	-0.0979157	4.35011	0.111714	0.740022	0.929409
AC022509.3	0.00383683	10 cells	10 donors	18 donors	0.245117	1.94422	0.111695	0.740043	0.929409
AC093525.2	0.00220798	10 cells	10 donors	18 donors	-0.229283	1.74749	0.140907	0.740108	0.929409
TJP3	0.00499511	10 cells	10 donors	18 donors	-0.224762	2.32935	0.111622	0.740125	0.929409
NPR3	0.0150215	10 cells	10 donors	18 donors	-0.179527	3.36414	0.111374	0.740403	0.92958
AC009403.2	0.00314909	10 cells	10 donors	18 donors	0.260038	2.04668	0.111297	0.74049	0.92958
ADAMTSL3	0.0383321	10 cells	10 donors	18 donors	0.141374	4.64803	0.111271	0.740519	0.92958
REXO4	0.028559	10 cells	10 donors	18 donors	-0.121494	4.1992	0.111262	0.740529	0.92958
SIRT4	0.0211387	10 cells	10 donors	18 donors	-0.127252	3.68335	0.111223	0.740573	0.92958
SLC25A28	0.0618598	10 cells	10 donors	18 donors	-0.114907	4.90844	0.111215	0.740582	0.92958
EID3	0.0127774	10 cells	10 donors	18 donors	-0.165846	2.90237	0.11103	0.740789	0.929682
PPP2R3B	0.0485757	10 cells	10 donors	18 donors	-0.0889492	4.65296	0.111014	0.740807	0.929682
ZNF667	0.0422051	10 cells	10 donors	18 donors	0.110055	4.61228	0.110978	0.740848	0.929682
SH3BP5	0.0723206	10 cells	10 donors	18 donors	-0.0958253	5.14031	0.110953	0.740877	0.929682
HMCES	0.0339885	10 cells	10 donors	18 donors	-0.28945	4.11994	0.669593	0.740976	0.929741
MICALL2	0.0166866	10 cells	10 donors	18 donors	0.149091	3.36096	0.110775	0.741076	0.929799
MSANTD1	0.0215731	10 cells	10 donors	18 donors	0.121158	3.66298	0.110669	0.741196	0.929801
AC009137.1	0.00398161	10 cells	10 donors	18 donors	0.227203	2.05959	0.11065	0.741217	0.929801
AL807761.4	0.00477793	10 cells	10 donors	18 donors	0.174321	2.11027	0.110632	0.741237	0.929801
PGD	0.0602309	10 cells	10 donors	18 donors	-0.091439	5.06308	0.110569	0.741309	0.929814
LINC00957	0.00633438	10 cells	10 donors	18 donors	0.164738	2.26105	0.110515	0.741369	0.929814
CD226	0.038513	10 cells	10 donors	18 donors	-0.113855	4.46493	0.110481	0.741408	0.929814
DHPS	0.0428928	10 cells	10 donors	18 donors	0.110552	4.36081	0.110322	0.741587	0.929971
BAG1	0.033156	10 cells	10 donors	18 donors	0.129596	4.12642	0.110243	0.741676	0.930016
NADSYN1	0.073696	10 cells	10 donors	18 donors	0.126266	5.63792	0.110144	0.741787	0.930089
TRMT1	0.0275455	10 cells	10 donors	18 donors	0.375342	4.14147	1.22657	0.741969	0.930164
NUP188	0.0825642	10 cells	10 donors	18 donors	-0.0817827	5.59932	0.109905	0.742058	0.930164
SLA	0.0113295	10 cells	10 donors	18 donors	-0.182527	3.08675	0.109844	0.742127	0.930164
ACOT9	0.0367032	10 cells	10 donors	18 donors	-0.146286	4.40503	0.245298	0.742148	0.930164
SDCBP2-AS1	0.0517248	10 cells	10 donors	18 donors	0.111744	4.68691	0.109799	0.742177	0.930164
AL161757.2	0.00760126	10 cells	10 donors	18 donors	-0.200929	2.54105	0.109771	0.742209	0.930164
HRH4	0.00380063	10 cells	10 donors	18 donors	0.165432	1.89385	0.109747	0.742236	0.930164
UBA6	0.157201	10 cells	10 donors	18 donors	-0.0753416	6.29631	0.109713	0.742274	0.930164
CASTOR3	0.179462	10 cells	10 donors	18 donors	-0.0766748	6.79841	0.1094	0.742628	0.930394
KDM4A	0.0310566	10 cells	10 donors	18 donors	-0.107744	4.21665	0.109383	0.742648	0.930394
AC003002.2	0.0257357	10 cells	10 donors	18 donors	0.111276	4.08068	0.109376	0.742656	0.930394
AC008946.1	0.010135	10 cells	10 donors	18 donors	0.159853	2.70485	0.109321	0.742718	0.930394
TMEM183A	0.0322149	10 cells	10 donors	18 donors	-0.115173	4.18117	0.109286	0.742758	0.930394
INAFM1	0.10649	10 cells	10 donors	18 donors	-0.104675	6.14423	0.109263	0.742784	0.930394
TRPS1	0.242625	10 cells	10 donors	18 donors	-0.0734628	7.43651	0.109074	0.742999	0.930394
AC008758.5	0.0158903	10 cells	10 donors	18 donors	0.376226	3.27344	0.836191	0.743009	0.930394
LEO1	0.0447388	10 cells	10 donors	18 donors	0.104821	4.63325	0.109013	0.743068	0.930394
AP001528.2	0.00933869	10 cells	10 donors	18 donors	0.173615	2.58494	0.108867	0.743233	0.930394
SEMA3F-AS1	0.0572266	10 cells	10 donors	18 donors	-0.109345	4.44201	0.108857	0.743245	0.930394
AC080080.1	0.00282333	10 cells	10 donors	18 donors	0.192	1.78128	0.108832	0.743273	0.930394
CIZ1	0.0715604	10 cells	10 donors	18 donors	0.0930319	5.14617	0.10881	0.743298	0.930394
C2orf16	0.00343867	10 cells	10 donors	18 donors	-0.208409	2.16051	0.108781	0.743332	0.930394
ZNF644	0.23734	10 cells	10 donors	18 donors	-0.0642433	7.22187	0.108756	0.74336	0.930394
TRABD2A	0.00343867	10 cells	10 donors	18 donors	-0.221077	1.99193	0.108711	0.743411	0.930394
AC010615.2	0.00506751	10 cells	10 donors	18 donors	0.177931	2.09385	0.108691	0.743434	0.930394
AC010168.2	0.0277265	10 cells	10 donors	18 donors	-0.144716	3.73279	0.108637	0.743495	0.930394
WDR63	0.0114743	10 cells	10 donors	18 donors	0.156124	2.95509	0.108537	0.743608	0.930394
AC005699.1	0.00781844	10 cells	10 donors	18 donors	-0.166119	3.06501	0.108531	0.743616	0.930394
ZNF747	0.00390922	10 cells	10 donors	18 donors	-0.17823	1.91601	0.108469	0.743686	0.930394
ZC3H7A	0.249864	10 cells	10 donors	18 donors	-0.0639003	7.40027	0.108373	0.743795	0.930394
HFE	0.0030767	10 cells	10 donors	18 donors	-0.246067	2.03227	0.10836	0.74381	0.930394
TTLL4	0.0920114	10 cells	10 donors	18 donors	-0.0975232	5.33588	0.108309	0.743868	0.930394
DOCK2	0.0232743	10 cells	10 donors	18 donors	-0.147457	4.05386	0.108267	0.743916	0.930394
AL592166.1	0.00441597	10 cells	10 donors	18 donors	-0.200869	2.03438	0.167656	0.743938	0.930394
LIMS2	0.014189	10 cells	10 donors	18 donors	0.175527	3.33948	0.108223	0.743966	0.930394
CCDC178	0.00991783	10 cells	10 donors	18 donors	-0.223779	3.17797	0.108177	0.744019	0.930394
CDH22	0.0579868	10 cells	10 donors	18 donors	-0.175746	5.44775	0.108167	0.744031	0.930394
AZIN1	0.0947624	10 cells	10 donors	18 donors	0.0921971	5.45385	0.108142	0.744059	0.930394
USF1	0.0168676	10 cells	10 donors	18 donors	-0.12328	3.28717	0.10808	0.744129	0.930415
MRPS10	0.045499	10 cells	10 donors	18 donors	-0.110449	4.46791	0.108027	0.74419	0.930418
TUT4	0.484816	10 cells	10 donors	18 donors	-0.057061	8.69865	0.107985	0.744238	0.930418
OTOA	0.00456076	10 cells	10 donors	18 donors	0.194099	2.14176	0.107874	0.744365	0.930449
AC002996.1	0.0178087	10 cells	10 donors	18 donors	0.134915	3.26253	0.107869	0.74437	0.930449
RAB11FIP1	0.0624389	10 cells	10 donors	18 donors	-0.0824626	5.05842	0.107718	0.744542	0.93055
AL137786.1	0.0031129	10 cells	10 donors	18 donors	-0.473034	1.6545	0.477326	0.744587	0.93055
CDA	0.00282333	10 cells	10 donors	18 donors	-0.248667	1.98748	0.144358	0.744611	0.93055
AC069224.1	0.00781844	10 cells	10 donors	18 donors	-0.170054	2.46364	0.107443	0.744857	0.930791
ZNF138	0.0805734	10 cells	10 donors	18 donors	-0.0719162	5.38059	0.107266	0.74506	0.930969
ITFG1	0.421906	10 cells	10 donors	18 donors	-0.0654877	8.44279	0.107225	0.745107	0.930969
ZSCAN12	0.0211387	10 cells	10 donors	18 donors	-0.122886	3.90827	0.107124	0.745223	0.931048
SLC5A5	0.00380063	10 cells	10 donors	18 donors	0.273841	2.05582	0.235438	0.745313	0.931067
TBC1D32	0.530966	10 cells	10 donors	18 donors	-0.0829986	9.72714	0.107017	0.745345	0.931067
SDHC	0.106309	10 cells	10 donors	18 donors	0.0551802	5.84913	0.106889	0.745492	0.931135
ARHGAP17	0.132117	10 cells	10 donors	18 donors	0.0768316	6.17079	0.106877	0.745506	0.931135
SPG21	0.0501321	10 cells	10 donors	18 donors	0.101136	4.61172	0.106808	0.745585	0.931166
KAT5	0.0318891	10 cells	10 donors	18 donors	-0.0992835	4.11129	0.106601	0.745823	0.931375
AP001178.3	0.0303326	10 cells	10 donors	18 donors	0.128533	4.13949	0.10657	0.745859	0.931375
CRNKL1	0.0271836	10 cells	10 donors	18 donors	-0.128129	3.87694	0.106522	0.745913	0.931377
STRAP	0.06595	10 cells	10 donors	18 donors	0.113578	5.08722	0.106152	0.74634	0.931742
NDUFS6	0.0648279	10 cells	10 donors	18 donors	0.10683	5.06955	0.106145	0.746348	0.931742
TMEM44-AS1	0.0156007	10 cells	10 donors	18 donors	0.159755	3.17584	0.106096	0.746405	0.931742
ZMAT5	0.0198719	10 cells	10 donors	18 donors	0.116338	3.54289	0.106082	0.74642	0.931742
MAJIN	0.00380063	10 cells	10 donors	18 donors	-0.204394	2.1383	0.106005	0.746508	0.931782
ZNF786	0.0272559	10 cells	10 donors	18 donors	-0.161154	3.9953	0.214877	0.746559	0.931782
PTRH2	0.0315271	10 cells	10 donors	18 donors	0.412212	4.19497	1.54273	0.74663	0.931804
ABCA7	0.552829	10 cells	10 donors	18 donors	-0.097622	9.67699	0.105825	0.746716	0.931845
MRPS18C	0.0224056	10 cells	10 donors	18 donors	0.128088	3.61249	0.105494	0.747098	0.932255
AL645728.1	0.00314909	10 cells	10 donors	18 donors	0.219921	1.80633	0.105306	0.747316	0.932299
ACBD3	0.109531	10 cells	10 donors	18 donors	-0.0673629	5.95075	0.105279	0.747347	0.932299
PART1	0.00260615	10 cells	10 donors	18 donors	0.186609	1.99166	0.105237	0.747396	0.932299
HPF1	0.0439063	10 cells	10 donors	18 donors	0.0992768	4.50781	0.10521	0.747428	0.932299
GDI2	0.120788	10 cells	10 donors	18 donors	0.0652707	5.94321	0.105187	0.747454	0.932299
AC145285.6	0.00474174	10 cells	10 donors	18 donors	0.496117	2.20837	0.723941	0.747454	0.932299
TLK2	0.256814	10 cells	10 donors	18 donors	-0.0559951	7.34252	0.105075	0.747584	0.932394
HCG18	0.0856771	10 cells	10 donors	18 donors	-0.0773854	5.63215	0.104756	0.747954	0.932748
TUBGCP2	0.107504	10 cells	10 donors	18 donors	-0.0761705	5.93848	0.104738	0.747975	0.932748
YRDC	0.00474174	10 cells	10 donors	18 donors	0.223562	2.14638	0.183772	0.748029	0.932749
FOXB1	0.00199081	10 cells	10 donors	18 donors	0.260676	1.73248	0.145738	0.74822	0.93292
PHF5A	0.01694	10 cells	10 donors	18 donors	0.134436	3.42432	0.104032	0.748796	0.933572
ODF3B	0.0030405	10 cells	10 donors	18 donors	0.257674	1.94784	0.103963	0.748876	0.93358
LINC00879	0.00361965	10 cells	10 donors	18 donors	0.2381	2.18296	0.103934	0.74891	0.93358
ACYP1	0.0489376	10 cells	10 donors	18 donors	0.0943748	4.60841	0.10387	0.748984	0.933606
TEK	0.0124516	10 cells	10 donors	18 donors	-0.154344	3.14148	0.103757	0.749117	0.933704
AC023644.1	0.00532088	10 cells	10 donors	18 donors	-0.175459	1.99242	0.103644	0.749248	0.933716
LCLAT1	0.240815	10 cells	10 donors	18 donors	-0.0736511	7.2246	0.103611	0.749287	0.933716
HNRNPA2B1	0.374959	10 cells	10 donors	18 donors	0.0623878	7.94937	0.103611	0.749287	0.933716
AP001636.3	0.0051761	10 cells	10 donors	18 donors	0.217051	2.45994	0.103497	0.74942	0.933815
AL683807.1	0.00336627	10 cells	10 donors	18 donors	-0.179437	2.00161	0.103406	0.749526	0.93388
AC007686.2	0.00398161	10 cells	10 donors	18 donors	-0.211874	2.08751	0.103259	0.749698	0.933937
PHF6	0.0559597	10 cells	10 donors	18 donors	0.100257	4.72602	0.10325	0.749709	0.933937
HEY2	0.0109675	10 cells	10 donors	18 donors	0.144753	2.65177	0.103206	0.74976	0.933937
AL159169.2	0.00343867	10 cells	10 donors	18 donors	0.176822	1.85018	0.103177	0.749794	0.933937
AC135050.2	0.00984544	10 cells	10 donors	18 donors	-0.150266	2.52426	0.103139	0.749839	0.933937
INPPL1	0.0449922	10 cells	10 donors	18 donors	-0.108369	4.88968	0.102968	0.750038	0.934026
USP44	0.0162522	10 cells	10 donors	18 donors	0.136972	3.20312	0.102912	0.750104	0.934026
EXOSC3	0.00727549	10 cells	10 donors	18 donors	-0.169126	2.36246	0.102894	0.750126	0.934026
VPS13A	0.226481	10 cells	10 donors	18 donors	-0.0535576	7.11881	0.102886	0.750135	0.934026
NFKB2	0.00470554	10 cells	10 donors	18 donors	0.15885	1.75638	0.102849	0.750179	0.934026
ERC2	0.455388	10 cells	10 donors	18 donors	-0.0578932	8.67466	0.102707	0.750345	0.934133
UBXN6	0.0426756	10 cells	10 donors	18 donors	0.103133	4.53117	0.102684	0.750372	0.934133
GRHL2	0.00463315	10 cells	10 donors	18 donors	0.236082	2.40044	0.102574	0.750501	0.934214
POLRMT	0.0310204	10 cells	10 donors	18 donors	-0.120838	4.26773	0.102537	0.750544	0.934214
ATP13A4	0.0378253	10 cells	10 donors	18 donors	-0.105098	4.40276	0.102383	0.750726	0.934347
SURF6	0.0213921	10 cells	10 donors	18 donors	0.212715	3.62483	0.38044	0.750758	0.934347
RN7SL832P	0.00275093	10 cells	10 donors	18 donors	0.443458	1.8017	0.591496	0.75097	0.934544
ZNF337-AS1	0.0472002	10 cells	10 donors	18 donors	0.211917	4.6452	0.548019	0.751275	0.934846
TSKS	0.0031129	10 cells	10 donors	18 donors	-0.243042	2.01789	0.101878	0.75132	0.934846
AC020558.1	0.00430738	10 cells	10 donors	18 donors	-0.185939	2.3466	0.101726	0.751498	0.934875
TNS1	0.0347848	10 cells	10 donors	18 donors	-0.135179	4.43343	0.101702	0.751527	0.934875
HTR2C	0.00698592	10 cells	10 donors	18 donors	-0.216664	2.85839	0.101699	0.751531	0.934875
AC010624.1	0.00713071	10 cells	10 donors	18 donors	0.208345	2.70609	0.164805	0.751557	0.934875
ZNF287	0.0212473	10 cells	10 donors	18 donors	-0.124278	3.56654	0.101588	0.751662	0.934902
AL137782.1	0.0203424	10 cells	10 donors	18 donors	0.136516	3.45909	0.101567	0.751687	0.934902
ZNF774	0.0136099	10 cells	10 donors	18 donors	-0.401706	3.09489	1.03716	0.75187	0.935063
AC239727.1	0.00676874	10 cells	10 donors	18 donors	0.2149	2.66755	0.101338	0.751957	0.935105
RHOA	0.124516	10 cells	10 donors	18 donors	0.0591795	6.14784	0.101137	0.752194	0.935333
BTAF1	0.300286	10 cells	10 donors	18 donors	0.0687845	7.77051	0.100967	0.752396	0.935443
MFSD14A	0.00499511	10 cells	10 donors	18 donors	-0.228911	2.076	0.170921	0.752557	0.935443
MYL5	0.168205	10 cells	10 donors	18 donors	-0.125001	7.40322	0.100792	0.752604	0.935443
AP002812.2	0.0507113	10 cells	10 donors	18 donors	-0.117323	4.90749	0.100745	0.752659	0.935443
ATPAF1	0.0719586	10 cells	10 donors	18 donors	0.0858186	5.10559	0.100692	0.752722	0.935443
TASP1	0.229667	10 cells	10 donors	18 donors	-0.0739261	7.26853	0.100624	0.752803	0.935443
ITGA11	0.00629819	10 cells	10 donors	18 donors	0.224725	2.54886	0.100617	0.752811	0.935443
BOK	0.00401781	10 cells	10 donors	18 donors	0.148342	1.9873	0.100606	0.752824	0.935443
ZNF451-AS1	0.0262062	10 cells	10 donors	18 donors	0.115691	3.94089	0.101675	0.75284	0.935443
PIP4P1	0.0201976	10 cells	10 donors	18 donors	0.131252	3.4597	0.100577	0.752859	0.935443
LINC00499	0.00235277	10 cells	10 donors	18 donors	0.183936	1.81077	0.10056	0.752879	0.935443
TGM3	0.00195461	10 cells	10 donors	18 donors	-0.251108	1.85234	0.10052	0.752927	0.935443
RHBDL1	0.0245774	10 cells	10 donors	18 donors	0.152265	3.9078	0.100423	0.753041	0.935452
RPUSD4	0.010678	10 cells	10 donors	18 donors	0.194069	2.79379	0.221976	0.753121	0.935452
FAM208A	0.16683	10 cells	10 donors	18 donors	0.0638101	6.57516	0.100334	0.753147	0.935452
AC099511.1	0.00126688	10 cells	10 donors	18 donors	0.253635	1.618	0.10021	0.753295	0.935452
ZSCAN22	0.00296811	10 cells	10 donors	18 donors	-0.284111	1.80057	0.204832	0.753312	0.935452
AC116348.3	0.0159988	10 cells	10 donors	18 donors	-0.147327	3.31329	0.100193	0.753315	0.935452
WDR90	0.0505303	10 cells	10 donors	18 donors	0.0985543	5.00106	0.100033	0.753505	0.935452
AC079098.1	0.00228038	10 cells	10 donors	18 donors	0.193281	1.77146	0.0999323	0.753625	0.935452
CSTF2	0.0116553	10 cells	10 donors	18 donors	-0.289934	2.90616	0.429374	0.753626	0.935452
NUDT6	0.0257719	10 cells	10 donors	18 donors	0.115476	3.86141	0.0999129	0.753648	0.935452
PEMT	0.043472	10 cells	10 donors	18 donors	-0.0913484	4.72246	0.0999108	0.753651	0.935452
POLR3C	0.0276541	10 cells	10 donors	18 donors	0.117435	4.0178	0.0998648	0.753706	0.935452
FAM220A	0.01437	10 cells	10 donors	18 donors	-0.212076	3.03562	0.234699	0.753717	0.935452
RPAP1	0.0205234	10 cells	10 donors	18 donors	-0.146727	3.48514	0.0998518	0.753721	0.935452
ZNF224	0.0476708	10 cells	10 donors	18 donors	0.142352	4.68567	0.227143	0.753776	0.935452
ARHGAP27	0.01694	10 cells	10 donors	18 donors	0.138147	3.33105	0.0997565	0.753835	0.935452
NUCB1	0.0529192	10 cells	10 donors	18 donors	0.10247	4.82867	0.0997468	0.753846	0.935452
HORMAD1	0.00521229	10 cells	10 donors	18 donors	0.238383	2.35853	0.240533	0.753931	0.93549
TWSG1	0.0554168	10 cells	10 donors	18 donors	0.107436	4.99795	0.215873	0.754288	0.935836
NLGN1	0.559634	10 cells	10 donors	18 donors	-0.114402	9.80394	0.0993524	0.754317	0.935836
NBEAL1	0.279075	10 cells	10 donors	18 donors	-0.0512129	7.4746	0.0992508	0.754439	0.935853
ABCC4	0.0468744	10 cells	10 donors	18 donors	0.0980261	4.8083	0.0992137	0.754483	0.935853
CCNL2	0.135737	10 cells	10 donors	18 donors	-0.0746057	6.26875	0.0991697	0.754536	0.935853
KDM4A-AS1	0.0928802	10 cells	10 donors	18 donors	0.0903413	5.83607	0.0991614	0.754545	0.935853
SYNGAP1-AS1	0.010316	10 cells	10 donors	18 donors	0.173722	2.49626	0.0990883	0.754633	0.935895
NFKBIA	0.0237449	10 cells	10 donors	18 donors	0.133159	3.9956	0.0989632	0.754783	0.935952
TYSND1	0.0218627	10 cells	10 donors	18 donors	0.102279	3.69221	0.0989566	0.754791	0.935952
AC009107.1	0.00351106	10 cells	10 donors	18 donors	0.163197	1.86198	0.0989155	0.75484	0.935952
LINC00971	0.00564665	10 cells	10 donors	18 donors	-0.198126	2.40765	0.0988096	0.754967	0.936043
KLHL26	0.00980924	10 cells	10 donors	18 donors	0.139388	2.76497	0.0986392	0.755171	0.93615
FAM50A	0.0670721	10 cells	10 donors	18 donors	0.105697	5.37343	0.0986109	0.755205	0.93615
ZNF768	0.0100626	10 cells	10 donors	18 donors	-0.152163	2.65167	0.0986035	0.755214	0.93615
VGLL4	0.293915	10 cells	10 donors	18 donors	-0.0606051	7.56508	0.0985124	0.755323	0.936218
STARD8	0.0111847	10 cells	10 donors	18 donors	-0.162339	3.05578	0.0984236	0.75543	0.936273
NPM1	0.0938575	10 cells	10 donors	18 donors	0.0827102	5.53368	0.0983864	0.755475	0.936273
GALNT1	0.173815	10 cells	10 donors	18 donors	-0.0579111	6.7501	0.0982616	0.755625	0.936389
THAP9-AS1	0.0312738	10 cells	10 donors	18 donors	0.114735	4.05915	0.0981768	0.755727	0.936389
HPGDS	0.00249756	10 cells	10 donors	18 donors	-0.290125	1.87434	0.221532	0.755729	0.936389
SLF2	0.179643	10 cells	10 donors	18 donors	0.0680855	6.7774	0.0980082	0.755929	0.93657
LINC00476	0.107286	10 cells	10 donors	18 donors	0.0802399	6.08753	0.0976792	0.756326	0.936948
Z82190.2	0.0145872	10 cells	10 donors	18 donors	-0.134675	3.45572	0.0976329	0.756382	0.936948
PXMP4	0.0280161	10 cells	10 donors	18 donors	-0.249923	3.91329	0.512975	0.756396	0.936948
PIGT	0.030405	10 cells	10 donors	18 donors	-0.102013	4.01421	0.0975387	0.756496	0.936984
AL049839.2	0.00314909	10 cells	10 donors	18 donors	0.197605	1.89275	0.0975049	0.756536	0.936984
SLC38A2	0.0691715	10 cells	10 donors	18 donors	0.0934479	5.16213	0.0974636	0.756586	0.936984
FYB1	0.0209216	10 cells	10 donors	18 donors	0.162662	3.75007	0.097368	0.756702	0.937052
BACE2	0.0149853	10 cells	10 donors	18 donors	0.14648	3.43367	0.0973295	0.756748	0.937052
MRPL37	0.0295001	10 cells	10 donors	18 donors	-0.133427	4.03251	0.144586	0.756871	0.937137
SIRPB2	0.0020994	10 cells	10 donors	18 donors	0.465617	1.78707	0.445083	0.756969	0.937192
C7	0.00839758	10 cells	10 donors	18 donors	0.155502	2.8735	0.0970325	0.757108	0.937297
NHLRC3	0.0557788	10 cells	10 donors	18 donors	-0.0807039	4.80059	0.0969348	0.757226	0.937377
AL139142.1	0.00184602	10 cells	10 donors	18 donors	-0.26517	1.61341	0.0968387	0.757342	0.937454
AC011466.4	0.0031129	10 cells	10 donors	18 donors	-0.161247	1.86716	0.0967891	0.757402	0.937462
ZNF322	0.0266406	10 cells	10 donors	18 donors	0.12691	3.81954	0.0965245	0.757723	0.93772
GRIK5	0.189959	10 cells	10 donors	18 donors	-0.0679564	7.01194	0.0964976	0.757756	0.93772
CUL4A	0.140153	10 cells	10 donors	18 donors	-0.0674268	6.21741	0.0964843	0.757772	0.93772
EPRS	0.121946	10 cells	10 donors	18 donors	0.0712873	6.1313	0.0964032	0.757871	0.937776
HPX	0.0100264	10 cells	10 donors	18 donors	0.150747	3.18799	0.0962725	0.75803	0.937858
PRKAG1	0.0658052	10 cells	10 donors	18 donors	0.0790945	5.11065	0.0961602	0.758166	0.937858
NSUN5	0.0231657	10 cells	10 donors	18 donors	0.115223	3.6562	0.0961572	0.75817	0.937858
AIF1L	0.00575524	10 cells	10 donors	18 donors	0.176845	2.31171	0.0960722	0.758273	0.937858
CDC40	0.088066	10 cells	10 donors	18 donors	0.0673023	5.54936	0.0960601	0.758288	0.937858
ADTRP	0.0132841	10 cells	10 donors	18 donors	-0.165756	3.31522	0.0960119	0.758347	0.937858
SEC23A	0.154957	10 cells	10 donors	18 donors	-0.0631928	6.30274	0.0959709	0.758397	0.937858
PUDP	0.0604843	10 cells	10 donors	18 donors	-0.10526	5.00274	0.0959129	0.758467	0.937858
EDARADD	0.0124516	10 cells	10 donors	18 donors	-0.166766	3.4582	0.0958813	0.758506	0.937858
UXT	0.0323958	10 cells	10 donors	18 donors	0.103009	4.27713	0.0958303	0.758568	0.937858
RNF217-AS1	0.0111123	10 cells	10 donors	18 donors	0.165517	3.01371	0.0958275	0.758571	0.937858
STPG2-AS1	0.00499511	10 cells	10 donors	18 donors	-0.195006	2.17925	0.0958039	0.7586	0.937858
AIMP2	0.0234915	10 cells	10 donors	18 donors	-0.107918	3.72929	0.095752	0.758663	0.937858
LINC00662	0.129764	10 cells	10 donors	18 donors	-0.066096	6.39309	0.0957277	0.758693	0.937858
AL662795.2	0.0511094	10 cells	10 donors	18 donors	0.100037	4.80385	0.0956858	0.758744	0.937858
PNO1	0.0679046	10 cells	10 donors	18 donors	-0.0929502	5.00553	0.0955668	0.758889	0.937971
IBTK	0.205451	10 cells	10 donors	18 donors	0.0541139	6.88069	0.0954981	0.758973	0.938008
MAP3K20	0.0293915	10 cells	10 donors	18 donors	0.135758	4.11189	0.0952543	0.759271	0.938231
CFAP97	0.0853513	10 cells	10 donors	18 donors	-0.0823946	5.5288	0.0951499	0.759399	0.938231
ATG4C	0.0930611	10 cells	10 donors	18 donors	-0.0859179	5.39722	0.0951476	0.759402	0.938231
BUB3	0.0280523	10 cells	10 donors	18 donors	0.112063	3.8832	0.0951316	0.759421	0.938231
BAG6	0.0616064	10 cells	10 donors	18 donors	0.0976012	4.95618	0.0951303	0.759423	0.938231
ZC2HC1C	0.00832519	10 cells	10 donors	18 donors	0.162881	2.36903	0.0949254	0.759674	0.938338
AL450384.2	0.0585659	10 cells	10 donors	18 donors	0.11392	4.55309	0.0949077	0.759696	0.938338
ZNF614	0.0138994	10 cells	10 donors	18 donors	-0.13547	3.07341	0.0948137	0.759811	0.938338
ZHX1-C8orf76	0.0121258	10 cells	10 donors	18 donors	0.130268	3.03039	0.0947881	0.759842	0.938338
FILNC1	0.00300431	10 cells	10 donors	18 donors	-0.22511	2.04048	0.0947282	0.759916	0.938338
SLC7A6OS	0.0358345	10 cells	10 donors	18 donors	-0.0991597	4.11101	0.0946949	0.759956	0.938338
GJA1	0.0100988	10 cells	10 donors	18 donors	0.176427	2.87972	0.0946932	0.759959	0.938338
TMEM135	0.198682	10 cells	10 donors	18 donors	0.0620351	6.74423	0.094684	0.75997	0.938338
AC005871.2	0.00228038	10 cells	10 donors	18 donors	0.222785	1.83348	0.0946642	0.759994	0.938338
TLN1	0.0545481	10 cells	10 donors	18 donors	0.0782503	4.92674	0.0945855	0.760091	0.938391
LINC01799	0.00249756	10 cells	10 donors	18 donors	-0.218903	1.71873	0.0942364	0.76052	0.938817
MED15	0.136171	10 cells	10 donors	18 donors	0.0611995	6.21885	0.0941863	0.760581	0.938817
LACTB	0.0247222	10 cells	10 donors	18 donors	0.128442	3.69302	0.0941692	0.760603	0.938817
ZNF585B	0.0148044	10 cells	10 donors	18 donors	0.128935	3.10309	0.0941296	0.760651	0.938817
EFHD1	0.0172295	10 cells	10 donors	18 donors	0.141656	3.71245	0.0939673	0.760851	0.93893
NELFCD	0.0456438	10 cells	10 donors	18 donors	-0.0947878	4.51052	0.0939587	0.760862	0.93893
DAGLB	0.0329026	10 cells	10 donors	18 donors	-0.187102	4.31316	0.350604	0.760905	0.93893
AGAP3	0.0967532	10 cells	10 donors	18 donors	0.0718684	5.70198	0.093841	0.761007	0.938938
FAS	0.00571904	10 cells	10 donors	18 donors	0.173609	2.22565	0.0938311	0.761019	0.938938
RPF1	0.0216093	10 cells	10 donors	18 donors	0.124179	3.49122	0.0937598	0.761107	0.938981
AC025627.1	0.00271474	10 cells	10 donors	18 donors	0.180985	1.77178	0.0936366	0.761259	0.939102
ARL6IP1	0.0969342	10 cells	10 donors	18 donors	0.101191	5.36741	0.093434	0.761509	0.939255
LIX1L	0.063742	10 cells	10 donors	18 donors	-0.0825433	5.06656	0.0934193	0.761528	0.939255
OSTN	0.00380063	10 cells	10 donors	18 donors	0.19253	2.21557	0.0933973	0.761555	0.939255
CFAP20	0.0276179	10 cells	10 donors	18 donors	0.295212	3.87407	0.705193	0.761599	0.939255
ADAMTSL4	0.00904912	10 cells	10 donors	18 donors	-0.141806	2.65881	0.0932123	0.761784	0.939416
DSC2	0.00354725	10 cells	10 donors	18 donors	0.164321	2.02893	0.0931164	0.761902	0.939477
TP53RK	0.00564665	10 cells	10 donors	18 donors	-0.14666	2.29467	0.0930853	0.761941	0.939477
TRIAP1	0.00322149	10 cells	10 donors	18 donors	0.14366	1.67478	0.0930186	0.762023	0.939504
RASSF3	0.0391284	10 cells	10 donors	18 donors	-0.129275	4.56795	0.0929808	0.76207	0.939504
HDHD3	0.0311652	10 cells	10 donors	18 donors	0.0981669	4.10198	0.0928049	0.762288	0.939654
ERGIC3	0.0462591	10 cells	10 donors	18 donors	-0.1045	4.6476	0.0927847	0.762313	0.939654
CHMP4B	0.0555254	10 cells	10 donors	18 donors	0.0829839	4.8575	0.0927524	0.762354	0.939654
ETAA1	0.0296087	10 cells	10 donors	18 donors	-0.0944052	3.9107	0.0926618	0.762466	0.939726
LINC02284	0.010678	10 cells	10 donors	18 donors	0.131543	2.90615	0.092362	0.762839	0.940042
GLT8D2	0.00568285	10 cells	10 donors	18 donors	-0.381754	2.38095	0.605781	0.762843	0.940042
LIPT1	0.00698592	10 cells	10 donors	18 donors	-0.162403	2.34717	0.0923092	0.762904	0.940042
MICU3	0.235024	10 cells	10 donors	18 donors	-0.066555	7.12206	0.0922822	0.762938	0.940042
IFT80	0.0290296	10 cells	10 donors	18 donors	0.120215	3.8828	0.0921656	0.763083	0.940098
OGDHL	0.0355811	10 cells	10 donors	18 donors	0.0988441	4.35814	0.0921466	0.763107	0.940098
PI4K2B	0.00579144	10 cells	10 donors	18 donors	0.160668	2.19511	0.0921158	0.763145	0.940098
GLO1	0.0675426	10 cells	10 donors	18 donors	0.0882856	5.11539	0.0920277	0.763255	0.940131
NANOS1	0.00242516	10 cells	10 donors	18 donors	0.15654	1.76504	0.0919605	0.763339	0.940131
AP003396.3	0.0031129	10 cells	10 donors	18 donors	0.168787	1.95007	0.091834	0.763496	0.940131
GAS2L1	0.0280161	10 cells	10 donors	18 donors	0.109886	4.29225	0.0918076	0.763529	0.940131
SAYSD1	0.00850617	10 cells	10 donors	18 donors	0.164377	2.46002	0.0917769	0.763568	0.940131
EPN1	0.0686285	10 cells	10 donors	18 donors	0.0859574	5.38532	0.0917735	0.763572	0.940131
SCGB1A1	0.00264234	10 cells	10 donors	18 donors	-0.22594	1.88199	0.0917449	0.763608	0.940131
LIPH	0.00488652	10 cells	10 donors	18 donors	-0.175067	2.35779	0.0917436	0.763609	0.940131
LINC00862	0.0208492	10 cells	10 donors	18 donors	-0.118707	3.74339	0.0917052	0.763657	0.940131
LINC02302	0.00213559	10 cells	10 donors	18 donors	-0.52995	1.72049	0.585741	0.763811	0.940253
RINL	0.00723929	10 cells	10 donors	18 donors	-0.37153	2.26418	0.408956	0.763956	0.940324
PIGX	0.0625475	10 cells	10 donors	18 donors	-0.0686118	5.07893	0.0914496	0.763977	0.940324
AL133353.1	0.00318529	10 cells	10 donors	18 donors	0.158442	1.82786	0.091366	0.764081	0.940387
AC008764.10	0.00564665	10 cells	10 donors	18 donors	-0.175713	2.22809	0.0913226	0.764135	0.940387
GRAP2	0.00727549	10 cells	10 donors	18 donors	-0.170324	2.65228	0.0911294	0.764377	0.94049
SLC35B4	0.0436891	10 cells	10 donors	18 donors	0.0910175	4.3232	0.0911213	0.764388	0.94049
AC100801.1	0.00333008	10 cells	10 donors	18 donors	-0.195115	2.1718	0.0911022	0.764411	0.94049
USP49	0.129837	10 cells	10 donors	18 donors	-0.0630172	6.18996	0.0910699	0.764452	0.94049
TOP3B	0.0104608	10 cells	10 donors	18 donors	0.431003	2.98709	0.799865	0.764489	0.94049
AC068282.1	0.00343867	10 cells	10 donors	18 donors	0.213637	1.87461	0.0906223	0.765014	0.940848
FAM19A2	0.0591088	10 cells	10 donors	18 donors	0.0928934	5.40404	0.0906078	0.765032	0.940848
KIAA1958	0.349549	10 cells	10 donors	18 donors	-0.0602196	8.07279	0.0905334	0.765126	0.940848
ACOX3	0.0666377	10 cells	10 donors	18 donors	-0.0846672	5.25643	0.090532	0.765127	0.940848
SLC9A3-AS1	0.0121258	10 cells	10 donors	18 donors	0.179851	3.1022	0.0905147	0.765149	0.940848
SUGP1	0.0532088	10 cells	10 donors	18 donors	0.084541	4.98125	0.0904982	0.76517	0.940848
ZNF426	0.0218989	10 cells	10 donors	18 donors	-0.125896	3.74695	0.090497	0.765171	0.940848
HDAC9	0.562276	10 cells	10 donors	18 donors	-0.0842983	9.39744	0.090448	0.765233	0.940848
AC015468.4	0.00354725	10 cells	10 donors	18 donors	0.245886	1.83191	0.115338	0.765284	0.940848
TMEM233	0.0092663	10 cells	10 donors	18 donors	0.139828	2.60599	0.0903461	0.765361	0.940848
LGR6	0.0030767	10 cells	10 donors	18 donors	-0.184446	1.92928	0.0902939	0.765427	0.940848
SBNO1	0.158903	10 cells	10 donors	18 donors	-0.0561572	6.58765	0.0902939	0.765427	0.940848
LINC02307	0.0129221	10 cells	10 donors	18 donors	-0.188802	3.47307	0.090185	0.765564	0.940899
PDCD7	0.110725	10 cells	10 donors	18 donors	-0.0855603	5.93668	0.0901752	0.765576	0.940899
NCOA2	0.495421	10 cells	10 donors	18 donors	-0.0697126	8.87948	0.0900336	0.765755	0.941004
PARL	0.0145148	10 cells	10 donors	18 donors	0.123529	3.16288	0.0900215	0.76577	0.941004
ANO1	0.00658776	10 cells	10 donors	18 donors	-0.194181	2.73732	0.0899668	0.765839	0.941009
GALNT7	0.242154	10 cells	10 donors	18 donors	-0.0733856	7.22492	0.0898508	0.765986	0.941009
UBAP2	0.150288	10 cells	10 donors	18 donors	-0.056823	6.48705	0.0898484	0.765989	0.941009
FHDC1	0.0100626	10 cells	10 donors	18 donors	0.16755	2.4661	0.0898471	0.76599	0.941009
NWD1	0.0183154	10 cells	10 donors	18 donors	-0.140594	3.89618	0.0897423	0.766123	0.941048
JMJD8	0.0170123	10 cells	10 donors	18 donors	0.122643	3.5366	0.089672	0.766212	0.941048
ZNF514	0.0690629	10 cells	10 donors	18 donors	0.0900957	5.06399	0.0896613	0.766225	0.941048
HDAC8	0.29359	10 cells	10 donors	18 donors	0.0600509	7.65629	0.0896514	0.766238	0.941048
INAFM2	0.00608101	10 cells	10 donors	18 donors	0.145702	2.27169	0.0895913	0.766314	0.941061
RIOK1	0.0289934	10 cells	10 donors	18 donors	-0.100313	4.08771	0.0895573	0.766357	0.941061
ENTPD7	0.0166866	10 cells	10 donors	18 donors	-0.125465	3.18063	0.0895116	0.766415	0.941066
MEPCE	0.0082528	10 cells	10 donors	18 donors	0.160756	2.52092	0.089466	0.766472	0.94107
CASTOR1	0.00466935	10 cells	10 donors	18 donors	-0.157525	1.92813	0.0893363	0.766636	0.941089
COX16	0.00466935	10 cells	10 donors	18 donors	-0.144905	2.09702	0.0892436	0.766754	0.941089
RBM45	0.0581677	10 cells	10 donors	18 donors	-0.0876955	4.95397	0.0891481	0.766875	0.941089
CHEK1	0.0051037	10 cells	10 donors	18 donors	-0.168798	2.43601	0.0891201	0.766911	0.941089
ZNF570	0.0132117	10 cells	10 donors	18 donors	-0.137608	3.15309	0.0889897	0.767076	0.941089
FCHO1	0.00944728	10 cells	10 donors	18 donors	0.169833	2.79213	0.0889723	0.767098	0.941089
SCAF8	0.317154	10 cells	10 donors	18 donors	-0.0599453	7.69171	0.0889377	0.767142	0.941089
DNHD1	0.138452	10 cells	10 donors	18 donors	0.066362	6.3967	0.0889353	0.767145	0.941089
AC114485.1	0.00238897	10 cells	10 donors	18 donors	0.231327	1.87589	0.0889352	0.767145	0.941089
ICAM1	0.0145872	10 cells	10 donors	18 donors	0.123491	3.50139	0.0889016	0.767188	0.941089
AC018362.1	0.00329388	10 cells	10 donors	18 donors	-0.290333	1.80057	0.279918	0.767189	0.941089
DCT	0.0123792	10 cells	10 donors	18 donors	-0.169859	2.99985	0.0888946	0.767197	0.941089
LINC01643	0.00470554	10 cells	10 donors	18 donors	0.180173	2.29438	0.088887	0.767206	0.941089
SSBP3	0.325515	10 cells	10 donors	18 donors	-0.0636012	7.59809	0.088858	0.767243	0.941089
CA13	0.0370652	10 cells	10 donors	18 donors	0.236448	4.48191	0.55635	0.767317	0.941113
A1BG-AS1	0.00524849	10 cells	10 donors	18 donors	0.188694	2.52003	0.088551	0.767634	0.941182
GPRC5C	0.00676874	10 cells	10 donors	18 donors	0.133566	2.57789	0.0884817	0.767722	0.941182
GNE	0.0512904	10 cells	10 donors	18 donors	-0.0707321	4.87723	0.0884736	0.767732	0.941182
RARS	0.0784016	10 cells	10 donors	18 donors	-0.0726043	5.44669	0.0883628	0.767873	0.941182
UEVLD	0.0553082	10 cells	10 donors	18 donors	0.0883913	4.91147	0.0883483	0.767892	0.941182
PIGM	0.0260977	10 cells	10 donors	18 donors	0.111299	3.66853	0.0882762	0.767984	0.941182
ASB6	0.0061534	10 cells	10 donors	18 donors	0.165756	2.30855	0.0882709	0.76799	0.941182
IDO2	0.00390922	10 cells	10 donors	18 donors	-0.203822	2.2106	0.0882356	0.768035	0.941182
VIPAS39	0.0524487	10 cells	10 donors	18 donors	-0.0862769	4.77712	0.0882014	0.768079	0.941182
SF3B3	0.0855685	10 cells	10 donors	18 donors	-0.0689255	5.44415	0.0881955	0.768087	0.941182
AL354733.3	0.0200528	10 cells	10 donors	18 donors	-0.132207	3.4155	0.0881769	0.76811	0.941182
KCNK10	0.00731169	10 cells	10 donors	18 donors	0.183734	2.53128	0.08807	0.768247	0.941182
GAS7	0.104535	10 cells	10 donors	18 donors	0.0820533	5.71534	0.0880521	0.76827	0.941182
ATXN7L2	0.00756506	10 cells	10 donors	18 donors	0.144973	2.57779	0.0880457	0.768278	0.941182
CCDC65	0.0338799	10 cells	10 donors	18 donors	-0.111757	4.14399	0.088007	0.768327	0.941182
ZNF185	0.0051037	10 cells	10 donors	18 donors	0.145609	2.08834	0.0879635	0.768383	0.941182
AC007349.2	0.0169761	10 cells	10 donors	18 donors	0.121176	3.20904	0.0879538	0.768395	0.941182
SNTG2	0.14113	10 cells	10 donors	18 donors	0.129854	6.49478	0.0879505	0.768399	0.941182
CSNK2A2	0.0528469	10 cells	10 donors	18 donors	0.0802587	4.85017	0.087917	0.768442	0.941182
NTMT1	0.00897673	10 cells	10 donors	18 donors	0.150505	2.89564	0.0878543	0.768522	0.941182
NET1	0.0276541	10 cells	10 donors	18 donors	-0.106157	3.85382	0.0878407	0.76854	0.941182
LMAN1	0.142397	10 cells	10 donors	18 donors	0.072436	6.56071	0.0878244	0.768561	0.941182
SERHL2	0.00713071	10 cells	10 donors	18 donors	0.152289	2.25303	0.0877411	0.768667	0.9412
FOXK1	0.110399	10 cells	10 donors	18 donors	0.0690084	6.0067	0.087728	0.768684	0.9412
AP4E1	0.0861114	10 cells	10 donors	18 donors	-0.0704981	5.65195	0.0876627	0.768767	0.941237
DTNB	0.293119	10 cells	10 donors	18 donors	-0.0583207	7.51542	0.0873817	0.769127	0.941413
TVP23C	0.0125602	10 cells	10 donors	18 donors	0.120159	3.09878	0.0873801	0.769129	0.941413
OGG1	0.0582763	10 cells	10 donors	18 donors	-0.0808554	4.98265	0.0873293	0.769195	0.941413
AC015845.1	0.00445217	10 cells	10 donors	18 donors	0.166679	1.92239	0.0872837	0.769253	0.941413
LINC02482	0.0120534	10 cells	10 donors	18 donors	0.139627	2.88678	0.0872486	0.769298	0.941413
ATP6V0D1	0.0589279	10 cells	10 donors	18 donors	-0.10471	5.07139	0.158856	0.769312	0.941413
HLTF	0.186412	10 cells	10 donors	18 donors	0.0567334	6.57326	0.0872347	0.769316	0.941413
AC011445.2	0.00235277	10 cells	10 donors	18 donors	0.296045	1.6987	0.184817	0.769432	0.941413
YY1AP1	0.177073	10 cells	10 donors	18 donors	-0.0571401	6.60301	0.087139	0.769439	0.941413
TOMM40	0.038875	10 cells	10 donors	18 donors	0.104011	4.28989	0.0871032	0.769485	0.941413
AC007996.1	0.00405401	10 cells	10 donors	18 donors	-0.160151	1.93874	0.103549	0.769506	0.941413
KANK3	0.00568285	10 cells	10 donors	18 donors	-0.143647	2.25349	0.087045	0.76956	0.941413
ERI3	0.141094	10 cells	10 donors	18 donors	-0.0676781	6.2025	0.086885	0.769765	0.941563
C6orf52	0.00343867	10 cells	10 donors	18 donors	0.143244	1.76219	0.0868655	0.76979	0.941563
AL161457.2	0.018786	10 cells	10 donors	18 donors	0.15691	3.57281	0.174379	0.769876	0.941602
CALCOCO1	0.0641402	10 cells	10 donors	18 donors	-0.0816751	4.91445	0.123003	0.769951	0.941615
AC016727.1	0.0232743	10 cells	10 donors	18 donors	-0.105684	3.63334	0.0867066	0.769995	0.941615
ARL15	0.350925	10 cells	10 donors	18 donors	0.0776726	7.92138	0.0865995	0.770133	0.941673
ADAMTSL4-AS1	0.0280161	10 cells	10 donors	18 donors	0.101809	4.11845	0.0865757	0.770163	0.941673
SYNRG	0.176277	10 cells	10 donors	18 donors	-0.060415	6.62213	0.0865205	0.770234	0.941673
CATIP-AS2	0.002027	10 cells	10 donors	18 donors	0.181557	1.7688	0.086404	0.770385	0.941673
MIR17HG	0.00655156	10 cells	10 donors	18 donors	-0.13774	2.27726	0.0863789	0.770417	0.941673
SMARCD2	0.0466935	10 cells	10 donors	18 donors	-0.0851671	4.49325	0.0863569	0.770445	0.941673
SLC1A4	0.0656242	10 cells	10 donors	18 donors	0.0853958	4.95091	0.0863243	0.770488	0.941673
C9orf116	0.00365584	10 cells	10 donors	18 donors	0.162268	2.18333	0.0862849	0.770538	0.941673
AC091959.3	0.00749267	10 cells	10 donors	18 donors	0.249547	2.58459	0.221651	0.770567	0.941673
ZNF800	0.107069	10 cells	10 donors	18 donors	-0.0597679	5.76373	0.0862385	0.770598	0.941673
AC007255.1	0.00539327	10 cells	10 donors	18 donors	0.187387	2.28367	0.0862063	0.77064	0.941673
TXLNG	0.11525	10 cells	10 donors	18 donors	-0.0786975	5.99514	0.0861137	0.770759	0.941673
EIF4EBP3	0.00159264	10 cells	10 donors	18 donors	-0.336329	1.57227	0.276943	0.770793	0.941673
SLC27A3	0.00488652	10 cells	10 donors	18 donors	-0.164739	2.28068	0.0860833	0.770799	0.941673
LINC01372	0.00984544	10 cells	10 donors	18 donors	-0.297852	2.66066	0.331383	0.770891	0.941713
ZNF593	0.0061896	10 cells	10 donors	18 donors	0.149516	2.35633	0.0859745	0.770939	0.941713
AC013391.2	0.00390922	10 cells	10 donors	18 donors	0.229289	2.24251	0.0859291	0.770998	0.941719
FAM228B	0.132262	10 cells	10 donors	18 donors	-0.077406	6.4298	0.0857797	0.771192	0.941889
POFUT2	0.0409744	10 cells	10 donors	18 donors	-0.0937034	4.55081	0.0856569	0.771351	0.941908
PRPSAP1	0.0856771	10 cells	10 donors	18 donors	0.0871608	5.31741	0.0856548	0.771353	0.941908
SFXN1	0.150433	10 cells	10 donors	18 donors	0.0665237	6.15076	0.0856428	0.771369	0.941908
LINC00839	0.00289572	10 cells	10 donors	18 donors	0.220017	1.98969	0.167911	0.771732	0.942285
AC010175.1	0.00702212	10 cells	10 donors	18 donors	0.241935	2.54806	0.206316	0.771917	0.942445
TMEM98	0.0144786	10 cells	10 donors	18 donors	0.156649	3.32253	0.0851099	0.772061	0.942465
AL035416.1	0.00253375	10 cells	10 donors	18 donors	0.166419	1.82915	0.0851003	0.772073	0.942465
SLCO6A1	0.00296811	10 cells	10 donors	18 donors	0.195312	2.02169	0.085083	0.772096	0.942465
NFAT5	0.437833	10 cells	10 donors	18 donors	0.0495756	8.3656	0.084939	0.772283	0.942628
C12orf43	0.0120172	10 cells	10 donors	18 donors	-0.122102	3.10885	0.0848305	0.772425	0.942734
TRAPPC12	0.221957	10 cells	10 donors	18 donors	-0.0632564	7.08699	0.0845099	0.772843	0.94313
CXorf56	0.0207044	10 cells	10 donors	18 donors	-0.113738	3.50544	0.0844835	0.772877	0.94313
AC015878.1	0.00470554	10 cells	10 donors	18 donors	-0.228914	2.30883	0.084417	0.772964	0.94313
PUS7	0.0405401	10 cells	10 donors	18 donors	0.0878617	4.56783	0.0844162	0.772965	0.94313
RPL35	0.161617	10 cells	10 donors	18 donors	0.0991355	6.46258	0.0843661	0.773031	0.943138
AC026471.4	0.040721	10 cells	10 donors	18 donors	0.10003	4.22512	0.0843286	0.77308	0.943138
AL022238.2	0.0113295	10 cells	10 donors	18 donors	0.135631	2.81906	0.0842796	0.773144	0.94315
PSMF1	0.0844464	10 cells	10 donors	18 donors	0.0831721	5.57482	0.0841856	0.773267	0.943199
AC009163.1	0.00390922	10 cells	10 donors	18 donors	-0.184282	2.0088	0.0841658	0.773293	0.943199
FGFR2	0.03131	10 cells	10 donors	18 donors	0.127451	4.3968	0.084086	0.773397	0.943261
RBP3	0.10544	10 cells	10 donors	18 donors	0.0866443	5.59038	0.083856	0.773698	0.943516
SLC12A5-AS1	0.00640678	10 cells	10 donors	18 donors	-0.150853	2.37827	0.0838439	0.773714	0.943516
AC006042.2	0.00466935	10 cells	10 donors	18 donors	0.305622	1.87393	0.284015	0.773792	0.943544
BPTF	0.543961	10 cells	10 donors	18 donors	-0.0533737	9.12435	0.083652	0.773966	0.943691
THRB	0.432005	10 cells	10 donors	18 donors	0.0703313	8.53965	0.08359	0.774047	0.943718
GTF2B	0.0526297	10 cells	10 donors	18 donors	-0.0770525	4.8018	0.0835524	0.774097	0.943718
KIAA1755	0.0051761	10 cells	10 donors	18 donors	0.169495	2.26618	0.0834745	0.774199	0.943735
CFAP58	0.00608101	10 cells	10 donors	18 donors	0.162188	2.42009	0.0834595	0.774219	0.943735
TNPO3	0.144207	10 cells	10 donors	18 donors	0.061961	6.34454	0.0832976	0.774432	0.943918
SMG5	0.0928802	10 cells	10 donors	18 donors	-0.0733414	5.47887	0.0831886	0.774575	0.943918
LINC01019	0.00264234	10 cells	10 donors	18 donors	-0.216214	1.97582	0.0831537	0.774621	0.943918
AC103810.2	0.00770985	10 cells	10 donors	18 donors	-0.152161	2.07942	0.0830921	0.774702	0.943918
AC107463.1	0.00242516	10 cells	10 donors	18 donors	0.200951	1.8134	0.083011	0.774809	0.943918
AC109587.1	0.00586383	10 cells	10 donors	18 donors	-0.177478	2.15073	0.082963	0.774873	0.943918
OR2L2	0.0142976	10 cells	10 donors	18 donors	0.339268	3.1684	0.602974	0.774915	0.943918
EZR	0.0701126	10 cells	10 donors	18 donors	0.110909	5.4538	0.0829234	0.774925	0.943918
ALS2	0.15445	10 cells	10 donors	18 donors	-0.0584389	6.48703	0.0829152	0.774936	0.943918
SLC28A2	0.00318529	10 cells	10 donors	18 donors	0.165746	1.96241	0.0829138	0.774938	0.943918
ZNF562	0.0622217	10 cells	10 donors	18 donors	-0.0752977	4.96934	0.0828787	0.774984	0.943918
GFPT2	0.00666015	10 cells	10 donors	18 donors	-0.203957	2.293	0.0828228	0.775058	0.943918
ZNF420	0.0879936	10 cells	10 donors	18 donors	0.0641901	5.76875	0.0827816	0.775112	0.943918
UGCG	0.0780758	10 cells	10 donors	18 donors	-0.0819255	5.18672	0.0827316	0.775178	0.943918
STK38	0.112897	10 cells	10 donors	18 donors	-0.0637981	5.69063	0.0826755	0.775252	0.943918
TMEM44	0.00629819	10 cells	10 donors	18 donors	0.161093	2.50276	0.0826582	0.775275	0.943918
AC105206.2	0.00506751	10 cells	10 donors	18 donors	-0.35115	2.27031	0.39477	0.77529	0.943918
TMEM263	0.0402867	10 cells	10 donors	18 donors	-0.0991432	4.07575	0.0825771	0.775382	0.943965
SH2D4A	0.0987802	10 cells	10 donors	18 donors	0.0734832	5.8771	0.0822575	0.775805	0.944414
ABHD10	0.0348934	10 cells	10 donors	18 donors	-0.0947489	4.05616	0.0821443	0.775955	0.94453
DVL3	0.0420603	10 cells	10 donors	18 donors	0.0827209	4.42649	0.0820459	0.776086	0.944623
U2AF1L5	0.0118001	10 cells	10 donors	18 donors	-0.184422	2.79108	0.0819715	0.776184	0.944664
PTGR2	0.0197271	10 cells	10 donors	18 donors	0.100546	3.50336	0.0819391	0.776227	0.944664
ABHD4	0.0177725	10 cells	10 donors	18 donors	0.107573	3.29362	0.0818713	0.776317	0.944672
BDNF-AS	0.0871973	10 cells	10 donors	18 donors	-0.0758305	5.89516	0.0818524	0.776343	0.944672
UBOX5	0.0420241	10 cells	10 donors	18 donors	0.0755708	4.77124	0.0816247	0.776645	0.944974
PLEKHF2	0.0485033	10 cells	10 donors	18 donors	-0.0947227	4.75101	0.0815577	0.776734	0.944999
C17orf67	0.0162884	10 cells	10 donors	18 donors	0.121786	3.09382	0.0815165	0.776789	0.944999
ENTR1	0.024505	10 cells	10 donors	18 donors	-0.106471	3.66716	0.0814697	0.776852	0.944999
GLIS3	0.09469	10 cells	10 donors	18 donors	0.116072	5.81342	0.0814466	0.776882	0.944999
RFWD3	0.0445579	10 cells	10 donors	18 donors	-0.0798251	4.60723	0.081331	0.777036	0.945085
AC022523.1	0.00539327	10 cells	10 donors	18 donors	0.165475	2.34981	0.0813123	0.777061	0.945085
AL731563.3	0.00419879	10 cells	10 donors	18 donors	-0.40325	1.89484	0.460306	0.77724	0.945237
SPATC1	0.0030405	10 cells	10 donors	18 donors	0.176307	1.95048	0.0809756	0.777511	0.945375
CCT6B	0.0122706	10 cells	10 donors	18 donors	-0.256593	3.11767	0.34966	0.777554	0.945375
ANKRD10-IT1	0.0133203	10 cells	10 donors	18 donors	-0.135694	2.91636	0.0808876	0.777628	0.945375
RAP2A	0.0376805	10 cells	10 donors	18 donors	0.0862806	4.15097	0.0808255	0.777711	0.945375
LINC01257	0.00119448	10 cells	10 donors	18 donors	0.259378	1.52902	0.0886616	0.777936	0.945375
TFB2M	0.0190755	10 cells	10 donors	18 donors	0.10773	3.41182	0.080627	0.777977	0.945375
HINT3	0.0360155	10 cells	10 donors	18 donors	-0.0903115	4.17159	0.0805987	0.778015	0.945375
AC091271.1	0.00571904	10 cells	10 donors	18 donors	0.18542	1.84901	0.131836	0.778033	0.945375
UQCRHL	0.0081804	10 cells	10 donors	18 donors	-0.20109	2.52851	0.150173	0.778227	0.945375
CISD2	0.0499873	10 cells	10 donors	18 donors	0.0864963	4.58343	0.080394	0.778289	0.945375
MSANTD3-TMEFF1	0.0112571	10 cells	10 donors	18 donors	0.127583	2.89456	0.0803784	0.77831	0.945375
MAOA	0.0687009	10 cells	10 donors	18 donors	0.0809966	5.3164	0.0802921	0.778426	0.945375
C20orf204	0.0132479	10 cells	10 donors	18 donors	0.147665	3.27168	0.0802487	0.778484	0.945375
AC016907.2	0.0266044	10 cells	10 donors	18 donors	-0.13748	3.96387	0.155128	0.778498	0.945375
AC007285.1	0.0236001	10 cells	10 donors	18 donors	-0.10162	3.8675	0.0801956	0.778556	0.945375
C6orf99	0.00485033	10 cells	10 donors	18 donors	-0.458077	2.06212	0.702527	0.778605	0.945375
MED24	0.0718138	10 cells	10 donors	18 donors	-0.0658349	5.25373	0.0801329	0.77864	0.945375
STEAP1B	0.0225504	10 cells	10 donors	18 donors	-0.139036	4.05417	0.0801175	0.778661	0.945375
EDA	0.0234191	10 cells	10 donors	18 donors	0.161937	4.01399	0.0800613	0.778736	0.945375
TTC13	0.0959569	10 cells	10 donors	18 donors	-0.0754374	5.67517	0.080047	0.778755	0.945375
RBM11	0.0166866	10 cells	10 donors	18 donors	0.125474	3.13147	0.0800281	0.778781	0.945375
MAP7	0.602816	10 cells	10 donors	18 donors	0.0582811	9.27759	0.0800019	0.778816	0.945375
AC104248.1	0.00423499	10 cells	10 donors	18 donors	-0.187873	2.17658	0.0799385	0.778901	0.945375
LATS1	0.161074	10 cells	10 donors	18 donors	-0.0510377	6.51049	0.0799284	0.778915	0.945375
ARSF	0.00256995	10 cells	10 donors	18 donors	0.204786	1.97552	0.0798336	0.779043	0.945375
FAM131A	0.0138271	10 cells	10 donors	18 donors	0.112244	2.96588	0.0798072	0.779078	0.945375
WAS	0.00463315	10 cells	10 donors	18 donors	-0.186368	2.10162	0.0797714	0.779126	0.945375
FHIT	0.450393	10 cells	10 donors	18 donors	-0.0662083	8.87195	0.0797385	0.779171	0.945375
AC011444.1	0.00843378	10 cells	10 donors	18 donors	0.152536	2.60523	0.107025	0.779196	0.945375
AL118506.1	0.00282333	10 cells	10 donors	18 donors	0.293495	1.80363	0.24193	0.779287	0.945375
AL390728.5	0.00220798	10 cells	10 donors	18 donors	0.164503	1.76435	0.0795319	0.779449	0.945375
MBOAT7	0.0334455	10 cells	10 donors	18 donors	0.100809	4.075	0.0795068	0.779483	0.945375
SLC39A6	0.0397799	10 cells	10 donors	18 donors	0.0996631	4.22193	0.079492	0.779503	0.945375
AC011468.1	0.00423499	10 cells	10 donors	18 donors	0.149365	1.90024	0.0794683	0.779535	0.945375
MST1R	0.00249756	10 cells	10 donors	18 donors	-0.150491	1.79081	0.0794257	0.779593	0.945375
COG8	0.0129583	10 cells	10 donors	18 donors	0.119407	2.90178	0.0793647	0.779675	0.945375
UBXN11	0.0831795	10 cells	10 donors	18 donors	-0.0911208	5.47719	0.0793473	0.779699	0.945375
PEX1	0.116806	10 cells	10 donors	18 donors	-0.0649237	6.08477	0.0793417	0.779706	0.945375
RABGAP1L-IT1	0.00365584	10 cells	10 donors	18 donors	0.148492	2.09072	0.079318	0.779738	0.945375
LMNTD1	0.00760126	10 cells	10 donors	18 donors	0.179414	2.81931	0.0792971	0.779766	0.945375
AP005203.1	0.00416259	10 cells	10 donors	18 donors	-0.18394	2.13454	0.0792903	0.779775	0.945375
BIRC3	0.00361965	10 cells	10 donors	18 donors	0.203935	1.97525	0.079283	0.779785	0.945375
SDCCAG8	0.308901	10 cells	10 donors	18 donors	-0.0498592	7.70083	0.0792617	0.779814	0.945375
BUD23	0.0489738	10 cells	10 donors	18 donors	-0.0788576	4.70408	0.0792519	0.779827	0.945375
LINC00640	0.0159988	10 cells	10 donors	18 donors	-0.143572	3.58368	0.0792067	0.779888	0.945375
ATXN1L	0.00894053	10 cells	10 donors	18 donors	0.157259	2.56086	0.111874	0.779914	0.945375
LINC02306	0.00448836	10 cells	10 donors	18 donors	-0.242789	2.53885	0.0791502	0.779965	0.945375
DSCAS	0.00242516	10 cells	10 donors	18 donors	0.184362	1.88181	0.0791426	0.779975	0.945375
ACSF3	0.0633438	10 cells	10 donors	18 donors	0.0801727	5.21492	0.079079	0.780061	0.945375
TNFSF4	0.00597242	10 cells	10 donors	18 donors	0.154396	2.17478	0.0790755	0.780066	0.945375
AC106729.1	0.00709451	10 cells	10 donors	18 donors	-0.156585	2.62836	0.0787652	0.780486	0.945614
PLPP1	0.171933	10 cells	10 donors	18 donors	-0.067184	6.68498	0.0787457	0.780513	0.945614
MRFAP1L1	0.0266044	10 cells	10 donors	18 donors	0.116957	3.76243	0.0787402	0.78052	0.945614
LINC01676	0.0092663	10 cells	10 donors	18 donors	0.179612	2.7613	0.07872	0.780548	0.945614
AP000317.2	0.014008	10 cells	10 donors	18 donors	0.114502	3.1251	0.0786988	0.780576	0.945614
EIF3D	0.0435444	10 cells	10 donors	18 donors	-0.251684	4.38606	0.810477	0.780648	0.945614
USP20	0.0577696	10 cells	10 donors	18 donors	0.0777084	5.04375	0.0786175	0.780687	0.945614
ZNF18	0.0133565	10 cells	10 donors	18 donors	-0.186511	2.96385	0.197319	0.780697	0.945614
AC011503.1	0.00191841	10 cells	10 donors	18 donors	-0.246701	1.83713	0.0785103	0.780832	0.945712
ABHD12	0.0936403	10 cells	10 donors	18 donors	-0.0658098	5.65769	0.0784062	0.780974	0.945778
HEXA	0.0511818	10 cells	10 donors	18 donors	-0.0808143	4.48898	0.0783905	0.780995	0.945778
AC004656.1	0.012524	10 cells	10 donors	18 donors	0.157176	2.69982	0.0977116	0.781051	0.94578
AC109466.1	0.0348572	10 cells	10 donors	18 donors	-0.121912	4.93272	0.0783024	0.781115	0.945792
LAT2	0.0112209	10 cells	10 donors	18 donors	-0.126571	3.05963	0.0782183	0.78123	0.945858
TEX14	0.0226952	10 cells	10 donors	18 donors	-0.107238	3.74656	0.0781827	0.781278	0.945858
BIRC6	0.597785	10 cells	10 donors	18 donors	0.0459187	9.31183	0.0781357	0.781342	0.94587
AC006160.1	0.00687733	10 cells	10 donors	18 donors	0.152794	2.2531	0.0780861	0.78141	0.945886
C1orf198	0.0175553	10 cells	10 donors	18 donors	0.134978	3.28292	0.13877	0.781576	0.946021
AC009118.3	0.00723929	10 cells	10 donors	18 donors	0.127931	2.51715	0.0778549	0.781725	0.946136
WDR92	0.0378615	10 cells	10 donors	18 donors	0.0898087	4.3008	0.0777046	0.78193	0.94629
MTM1	0.0622217	10 cells	10 donors	18 donors	-0.0781944	4.81122	0.0776756	0.78197	0.94629
CHRNA10	0.00416259	10 cells	10 donors	18 donors	0.161783	2.19602	0.0776116	0.782057	0.94629
TLL2	0.00325768	10 cells	10 donors	18 donors	-0.17945	2.21269	0.0776024	0.78207	0.94629
CLP1	0.00275093	10 cells	10 donors	18 donors	0.174328	1.88931	0.0775373	0.782159	0.946333
ANKRD53	0.0377529	10 cells	10 donors	18 donors	-0.110176	4.38289	0.0774314	0.782304	0.946442
CAPN15	0.0323235	10 cells	10 donors	18 donors	0.0906468	4.47321	0.0772569	0.782543	0.946666
AL451064.1	0.0051399	10 cells	10 donors	18 donors	0.196439	2.08764	0.138836	0.782605	0.946675
KIF2A	0.328049	10 cells	10 donors	18 donors	-0.0522737	7.95092	0.0771182	0.782733	0.946709
PRKCQ	0.0319977	10 cells	10 donors	18 donors	-0.12398	4.18478	0.0770845	0.782779	0.946709
RFXAP	0.0523763	10 cells	10 donors	18 donors	0.0880538	4.59402	0.0770722	0.782796	0.946709
AC005410.2	0.00597242	10 cells	10 donors	18 donors	-0.141477	2.17888	0.0768585	0.78309	0.94678
AEN	0.002027	10 cells	10 donors	18 donors	-0.172489	1.75513	0.0947319	0.783123	0.94678
HIP1R	0.0439063	10 cells	10 donors	18 donors	0.0957191	4.45082	0.0768099	0.783157	0.94678
MREG	0.148985	10 cells	10 donors	18 donors	-0.0554205	6.25628	0.076799	0.783172	0.94678
AL136295.3	0.00571904	10 cells	10 donors	18 donors	-0.200216	2.23174	0.115027	0.783172	0.94678
FANCD2	0.0182792	10 cells	10 donors	18 donors	0.113643	3.64898	0.0767922	0.783181	0.94678
MEF2C-AS1	0.0215369	10 cells	10 donors	18 donors	-0.118269	3.89035	0.0767408	0.783252	0.9468
MED8	0.0342419	10 cells	10 donors	18 donors	-0.0898355	4.1081	0.076597	0.78345	0.946874
EFCAB5	0.00799942	10 cells	10 donors	18 donors	0.154682	2.71354	0.0765453	0.783521	0.946874
C2CD2L	0.033337	10 cells	10 donors	18 donors	0.0928471	4.10284	0.0765358	0.783534	0.946874
CRACR2A	0.010497	10 cells	10 donors	18 donors	0.133879	3.01437	0.0765226	0.783552	0.946874
AC001226.2	0.00579144	10 cells	10 donors	18 donors	0.259977	1.89306	0.226688	0.783584	0.946874
LARP1	0.2027	10 cells	10 donors	18 donors	0.0567961	7.05988	0.0763662	0.783768	0.947007
ZBTB8A	0.010135	10 cells	10 donors	18 donors	0.124477	2.83198	0.0763404	0.783803	0.947007
IRGQ	0.0251565	10 cells	10 donors	18 donors	-0.106341	3.87683	0.0796216	0.783908	0.947068
SBF1	0.0232381	10 cells	10 donors	18 donors	0.100714	3.67632	0.0761597	0.784053	0.94713
PKIB	0.0846998	10 cells	10 donors	18 donors	0.0726164	5.53931	0.076149	0.784067	0.94713
CLN3	0.00865096	10 cells	10 donors	18 donors	0.127471	2.46089	0.0759664	0.78432	0.947196
AL731577.2	0.148659	10 cells	10 donors	18 donors	-0.0600195	6.29792	0.0759489	0.784344	0.947196
PAXBP1-AS1	0.0387664	10 cells	10 donors	18 donors	0.132673	4.32519	0.161567	0.784364	0.947196
EPN2	0.198176	10 cells	10 donors	18 donors	0.0646202	6.92576	0.156471	0.784379	0.947196
C16orf58	0.0396713	10 cells	10 donors	18 donors	0.0891399	4.37094	0.0759125	0.784394	0.947196
LRTOMT	0.00803562	10 cells	10 donors	18 donors	0.139812	2.43922	0.075836	0.7845	0.947258
RAD54B	0.0321425	10 cells	10 donors	18 donors	-0.0996796	4.22172	0.0756402	0.784772	0.947383
CTSH	0.0136099	10 cells	10 donors	18 donors	-0.105954	3.25334	0.0755774	0.784859	0.947383
GAK	0.134904	10 cells	10 donors	18 donors	-0.0704048	6.34321	0.0755719	0.784866	0.947383
ZNF140	0.0377529	10 cells	10 donors	18 donors	-0.0827123	4.46499	0.0755242	0.784932	0.947383
ZNF772	0.0129221	10 cells	10 donors	18 donors	0.232196	2.89967	0.247962	0.784935	0.947383
FAHD1	0.0146958	10 cells	10 donors	18 donors	0.126606	3.12534	0.0755096	0.784953	0.947383
AC244517.5	0.0020994	10 cells	10 donors	18 donors	0.379646	1.87919	0.368105	0.785002	0.947383
AC090403.1	0.00503131	10 cells	10 donors	18 donors	0.214539	2.55622	0.075448	0.785038	0.947383
HCG17	0.168314	10 cells	10 donors	18 donors	0.065058	6.64893	0.0753763	0.785138	0.947437
TRAPPC6A	0.0182068	10 cells	10 donors	18 donors	0.149665	3.54369	0.144304	0.785233	0.947467
SS18L2	0.0244326	10 cells	10 donors	18 donors	0.100383	3.79062	0.0752687	0.785287	0.947467
USHBP1	0.0151663	10 cells	10 donors	18 donors	-0.109275	3.34195	0.0752092	0.78537	0.947467
TIMM17A	0.039237	10 cells	10 donors	18 donors	0.0990484	4.45867	0.0751613	0.785437	0.947467
AC020911.2	0.0051761	10 cells	10 donors	18 donors	0.156912	2.40635	0.0751285	0.785482	0.947467
COBLL1	0.566982	10 cells	10 donors	18 donors	0.0616338	9.41484	0.0751241	0.785488	0.947467
NKRF	0.030405	10 cells	10 donors	18 donors	-0.0980918	4.06121	0.0750486	0.785593	0.947528
ZBTB11-AS1	0.00398161	10 cells	10 donors	18 donors	0.166765	2.05124	0.074999	0.785662	0.947546
TDRD6	0.0281971	10 cells	10 donors	18 donors	0.094703	4.07848	0.074765	0.785989	0.947789
OSGEPL1	0.0360517	10 cells	10 donors	18 donors	-0.0942867	4.25616	0.0747612	0.785994	0.947789
FTSJ1	0.0140804	10 cells	10 donors	18 donors	-0.110583	3.15277	0.0747372	0.786027	0.947789
ING4	0.0416983	10 cells	10 donors	18 donors	-0.0790446	4.39696	0.0746684	0.786123	0.947815
SOD2.1	0.0030767	10 cells	10 donors	18 donors	0.134561	1.95868	0.0746165	0.786196	0.947815
LINC02112	0.0246136	10 cells	10 donors	18 donors	0.12138	3.7783	0.0746	0.786219	0.947815
PYROXD2	0.00901292	10 cells	10 donors	18 donors	0.152645	2.45739	0.0976815	0.786266	0.947815
LINC01982	0.00495892	10 cells	10 donors	18 donors	-0.167505	2.23013	0.0744326	0.786453	0.947934
TMPRSS15	0.00398161	10 cells	10 donors	18 donors	0.18536	2.05146	0.0744179	0.786473	0.947934
ZBTB45	0.00673254	10 cells	10 donors	18 donors	0.141873	2.51949	0.0743476	0.786572	0.947987
AL353803.2	0.00340247	10 cells	10 donors	18 donors	0.139632	1.91422	0.0742817	0.786664	0.948
TRPV5	0.002027	10 cells	10 donors	18 donors	0.143779	1.71856	0.0742449	0.786715	0.948
TMEM234	0.0216093	10 cells	10 donors	18 donors	-0.104969	3.5024	0.0741775	0.78681	0.948
LINC01692	0.0051399	10 cells	10 donors	18 donors	0.209431	2.63343	0.0741543	0.786842	0.948
DDX59	0.0411916	10 cells	10 donors	18 donors	-0.0758913	4.65161	0.0741314	0.786875	0.948
AC007099.1	0.0211749	10 cells	10 donors	18 donors	0.130094	3.55026	0.0741066	0.786909	0.948
ARHGAP19-SLIT1	0.00398161	10 cells	10 donors	18 donors	0.15683	1.89695	0.0740444	0.786997	0.948003
C1orf131	0.0208854	10 cells	10 donors	18 donors	-0.384635	3.48373	0.991625	0.787029	0.948003
B9D2	0.00380063	10 cells	10 donors	18 donors	0.139159	1.9907	0.0739888	0.787074	0.948003
IPCEF1	0.0125602	10 cells	10 donors	18 donors	0.162704	3.32371	0.0738501	0.787269	0.948172
PSMG1	0.0120534	10 cells	10 donors	18 donors	0.114818	2.74209	0.0737849	0.787361	0.948217
METRNL	0.0207768	10 cells	10 donors	18 donors	-0.120039	3.63106	0.0736932	0.78749	0.948306
AC073342.1	0.00709451	10 cells	10 donors	18 donors	0.314621	2.34233	0.292888	0.787641	0.948309
CCDC17	0.00260615	10 cells	10 donors	18 donors	0.167206	1.79555	0.0735771	0.787653	0.948309
AP5S1	0.0120534	10 cells	10 donors	18 donors	-0.118127	3.08564	0.0735753	0.787655	0.948309
AC114490.3	0.00752887	10 cells	10 donors	18 donors	0.138615	2.40015	0.0734614	0.787816	0.948422
SLC2A1-AS1	0.0369928	10 cells	10 donors	18 donors	0.0986387	4.28219	0.0734317	0.787858	0.948422
EVI5L	0.0518695	10 cells	10 donors	18 donors	-0.0816672	4.86555	0.0733776	0.787934	0.948448
TTYH1	0.0653708	10 cells	10 donors	18 donors	-0.0998905	5.06281	0.0732911	0.788056	0.948529
TIMMDC1	0.0675064	10 cells	10 donors	18 donors	-0.0763436	5.09622	0.0732252	0.788149	0.948551
RAMP2-AS1	0.00376443	10 cells	10 donors	18 donors	0.364494	1.93343	0.41787	0.788183	0.948551
WDR26	0.161472	10 cells	10 donors	18 donors	-0.0552616	6.37877	0.0731434	0.788264	0.948579
RRP12	0.0503131	10 cells	10 donors	18 donors	-0.0699411	4.89878	0.0730806	0.788353	0.948579
AP4B1-AS1	0.00709451	10 cells	10 donors	18 donors	-0.217262	2.42977	0.153494	0.78839	0.948579
CXorf57	0.00394542	10 cells	10 donors	18 donors	0.174007	2.09484	0.0730256	0.788431	0.948579
APBB2	0.294856	10 cells	10 donors	18 donors	-0.0584677	7.53152	0.0729867	0.788485	0.948579
TRUB2	0.0154921	10 cells	10 donors	18 donors	0.108667	3.42667	0.0729237	0.788574	0.948579
NCAPH2	0.0347124	10 cells	10 donors	18 donors	-0.106022	4.73031	0.0728946	0.788616	0.948579
CTGF	0.0237449	10 cells	10 donors	18 donors	-0.163235	4.11235	0.072852	0.788676	0.948579
PSMC3IP	0.0100988	10 cells	10 donors	18 donors	0.310811	2.91832	0.516328	0.788757	0.948579
PTPN14	0.0253013	10 cells	10 donors	18 donors	0.117525	3.89081	0.0727496	0.788821	0.948579
FRG1-DT	0.0514352	10 cells	10 donors	18 donors	0.0822763	5.03231	0.0727162	0.788868	0.948579
KLHL22	0.110978	10 cells	10 donors	18 donors	0.0568452	6.05456	0.072703	0.788887	0.948579
PPFIA4	0.0387664	10 cells	10 donors	18 donors	-0.149048	3.90448	0.0726173	0.789008	0.948579
THAP1	0.00803562	10 cells	10 donors	18 donors	0.120217	2.35162	0.0726067	0.789023	0.948579
ERG	0.0166504	10 cells	10 donors	18 donors	0.137102	3.71416	0.0725679	0.789078	0.948579
ZNHIT1	0.032432	10 cells	10 donors	18 donors	0.0846338	4.34983	0.0724508	0.789244	0.948579
SMIM7	0.0729359	10 cells	10 donors	18 donors	-0.0543111	5.22032	0.0724501	0.789245	0.948579
UBP1	0.125819	10 cells	10 donors	18 donors	-0.0576789	6.05012	0.0957634	0.78928	0.948579
AC019130.1	0.00637058	10 cells	10 donors	18 donors	0.115805	2.20271	0.0724249	0.789281	0.948579
DYNC1I2	0.158613	10 cells	10 donors	18 donors	-0.0581518	6.60964	0.0723385	0.789404	0.948579
APBB1IP	0.0199081	10 cells	10 donors	18 donors	0.138708	3.98086	0.0723368	0.789406	0.948579
TYROBP	0.00593622	10 cells	10 donors	18 donors	0.141267	2.40531	0.0722928	0.789469	0.948579
TCTE3	0.0158903	10 cells	10 donors	18 donors	-0.118788	3.20201	0.0722732	0.789496	0.948579
AL121601.1	0.00260615	10 cells	10 donors	18 donors	-0.134457	1.87812	0.0722346	0.789551	0.948579
MCL1	0.067796	10 cells	10 donors	18 donors	0.0810263	5.1318	0.0722098	0.789587	0.948579
CYP2R1	0.0239259	10 cells	10 donors	18 donors	0.104005	3.68263	0.0721858	0.789621	0.948579
NAT1	0.00173743	10 cells	10 donors	18 donors	-0.211683	1.77319	0.0720724	0.789782	0.948648
SLC35D1	0.0915047	10 cells	10 donors	18 donors	-0.0655291	5.60141	0.0720578	0.789803	0.948648
FOXP4-AS1	0.00166504	10 cells	10 donors	18 donors	-0.756077	1.71168	1.23317	0.789884	0.948648
BCDIN3D	0.00561045	10 cells	10 donors	18 donors	-0.153355	2.146	0.0719675	0.789931	0.948648
GPR157	0.00807181	10 cells	10 donors	18 donors	0.129278	2.72762	0.0719539	0.789951	0.948648
KLF10	0.00528469	10 cells	10 donors	18 donors	-0.222153	1.92023	0.194598	0.790018	0.948664
ARRDC5	0.00278713	10 cells	10 donors	18 donors	0.37339	1.93512	0.294567	0.790197	0.948763
AC092164.1	0.0118362	10 cells	10 donors	18 donors	-0.134937	3.02127	0.0717268	0.790274	0.948763
TTC23L	0.0254823	10 cells	10 donors	18 donors	0.104012	3.98022	0.0717041	0.790307	0.948763
HYKK	0.00474174	10 cells	10 donors	18 donors	0.157934	2.20005	0.0716683	0.790358	0.948763
ITGB1-DT	0.00915771	10 cells	10 donors	18 donors	0.127285	2.85292	0.0716579	0.790373	0.948763
GABPB1-IT1	0.032432	10 cells	10 donors	18 donors	-0.109503	4.0086	0.0715428	0.790537	0.94885
LYPLAL1-DT	0.00673254	10 cells	10 donors	18 donors	-0.154755	2.7085	0.071531	0.790554	0.94885
SNHG22	0.122489	10 cells	10 donors	18 donors	-0.070279	5.98036	0.0714721	0.790638	0.948885
VPS52	0.047526	10 cells	10 donors	18 donors	0.0813752	4.72097	0.0713923	0.790752	0.948921
NUBP1	0.0221884	10 cells	10 donors	18 donors	-0.117398	3.6663	0.0713699	0.790784	0.948921
DNAJC13	0.184276	10 cells	10 donors	18 donors	-0.0471048	6.67817	0.0713371	0.790831	0.948921
JPH3	0.0802838	10 cells	10 donors	18 donors	-0.054752	5.53692	0.0711825	0.791052	0.94902
NUDCD1	0.0501683	10 cells	10 donors	18 donors	-0.0820874	4.67068	0.0711624	0.791081	0.94902
ZDHHC16	0.0228762	10 cells	10 donors	18 donors	-0.115485	3.49103	0.0711599	0.791085	0.94902
SUGT1	0.1121	10 cells	10 donors	18 donors	-0.070567	5.77682	0.0711273	0.791131	0.94902
ZNF256	0.00709451	10 cells	10 donors	18 donors	-0.127314	2.4619	0.0709931	0.791324	0.949176
AL450306.1	0.0030405	10 cells	10 donors	18 donors	-0.599315	1.73393	0.885517	0.791371	0.949176
AP002986.1	0.00799942	10 cells	10 donors	18 donors	0.13618	2.77721	0.0708403	0.791543	0.949318
AL355987.4	0.0192927	10 cells	10 donors	18 donors	-0.123821	3.2216	0.0706593	0.791803	0.949539
TBC1D8B	0.00944728	10 cells	10 donors	18 donors	0.13917	2.87017	0.0706366	0.791836	0.949539
ZNF131	0.172512	10 cells	10 donors	18 donors	0.246573	6.67042	1.98219	0.791948	0.949607
PKN3	0.00285952	10 cells	10 donors	18 donors	0.150667	1.92347	0.0705048	0.792026	0.949635
ATRAID	0.0215731	10 cells	10 donors	18 donors	0.103903	3.66445	0.0704215	0.792145	0.949696
SARS	0.0885366	10 cells	10 donors	18 donors	0.205494	5.53098	0.653044	0.792185	0.949696
CDK6	0.0272921	10 cells	10 donors	18 donors	0.11231	4.26444	0.0703414	0.792261	0.949722
AP001029.1	0.00267854	10 cells	10 donors	18 donors	-0.308338	1.65049	0.300941	0.792382	0.949789
UBR5	0.441633	10 cells	10 donors	18 donors	-0.0406671	8.32463	0.0702265	0.792427	0.949789
EBAG9	0.0391284	10 cells	10 donors	18 donors	0.0767945	4.34654	0.0701208	0.792579	0.94989
AC026801.2	0.00448836	10 cells	10 donors	18 donors	0.203295	1.94023	0.117004	0.792659	0.94989
POPDC2	0.00528469	10 cells	10 donors	18 donors	-0.123818	2.26179	0.070026	0.792716	0.94989
POLR3H	0.0238173	10 cells	10 donors	18 donors	0.121086	3.88259	0.153147	0.792728	0.94989
DEPDC4	0.014189	10 cells	10 donors	18 donors	0.105127	3.29798	0.069778	0.793075	0.95024
GSTCD	0.166902	10 cells	10 donors	18 donors	-0.0637561	6.58604	0.0696927	0.793198	0.950322
ARMC7	0.00875955	10 cells	10 donors	18 donors	0.140815	2.71376	0.0695489	0.793407	0.950424
TTC37	0.23401	10 cells	10 donors	18 donors	0.0547561	7.06755	0.0694466	0.793555	0.950424
ASPN	0.00365584	10 cells	10 donors	18 donors	0.47257	2.04173	0.788841	0.793563	0.950424
NPIPA1	0.0363413	10 cells	10 donors	18 donors	0.0922381	4.08977	0.0694248	0.793587	0.950424
MAPKAPK2	0.0731893	10 cells	10 donors	18 donors	-0.134731	5.11323	0.327581	0.793605	0.950424
EMC3	0.0506027	10 cells	10 donors	18 donors	-0.0766081	4.56138	0.0693578	0.793684	0.950424
HEATR1	0.0650451	10 cells	10 donors	18 donors	-0.0744319	5.39047	0.0693389	0.793712	0.950424
MZT1	0.014732	10 cells	10 donors	18 donors	-0.221571	3.16918	0.290478	0.793719	0.950424
ABCA3	0.0853513	10 cells	10 donors	18 donors	0.0649567	5.64017	0.069245	0.793848	0.950513
RECQL	0.0282694	10 cells	10 donors	18 donors	0.432327	3.99235	1.56934	0.793932	0.950548
ERAP1	0.025048	10 cells	10 donors	18 donors	0.0988309	3.62297	0.0690325	0.794157	0.950718
ZNF831	0.00503131	10 cells	10 donors	18 donors	-0.149426	2.25415	0.0690149	0.794183	0.950718
PCNX1	0.374018	10 cells	10 donors	18 donors	-0.0412287	8.03592	0.0689621	0.79426	0.950728
LINC02277	0.00380063	10 cells	10 donors	18 donors	-0.19432	2.13051	0.0689116	0.794333	0.950728
ZBTB1	0.0873059	10 cells	10 donors	18 donors	-0.070161	5.5071	0.0918231	0.794359	0.950728
AC016831.7	0.154668	10 cells	10 donors	18 donors	-0.0617429	6.41146	0.0688592	0.79441	0.950728
ANKRD62	0.00235277	10 cells	10 donors	18 donors	0.155213	1.90937	0.0687461	0.794575	0.95086
TP63	0.00579144	10 cells	10 donors	18 donors	-0.204892	2.69244	0.0686102	0.794773	0.951032
AC013733.2	0.00941108	10 cells	10 donors	18 donors	0.227467	2.57224	0.184908	0.794942	0.951169
GATA2-AS1	0.00333008	10 cells	10 donors	18 donors	-0.179504	1.83323	0.118393	0.795031	0.95121
AL110292.1	0.0051399	10 cells	10 donors	18 donors	0.16733	2.55365	0.0683488	0.795155	0.951294
CAPZA2	0.16368	10 cells	10 donors	18 donors	-0.0529401	6.40501	0.0682641	0.795279	0.951377
ABHD8	0.0569733	10 cells	10 donors	18 donors	0.0782965	4.81586	0.0682158	0.79535	0.951396
ZNF415	0.0170123	10 cells	10 donors	18 donors	0.0983044	3.57014	0.0681656	0.795424	0.951419
C16orf72	0.0828537	10 cells	10 donors	18 donors	0.0732005	5.33094	0.0680243	0.795631	0.951602
VPS9D1	0.0557788	10 cells	10 donors	18 donors	0.236388	4.89785	0.913135	0.795735	0.951607
NPIPB13	0.00651537	10 cells	10 donors	18 donors	-0.135115	2.47367	0.0679436	0.795749	0.951607
AL031282.2	0.0137909	10 cells	10 donors	18 donors	-0.118542	3.1333	0.06791	0.795799	0.951607
AP001062.1	0.00734788	10 cells	10 donors	18 donors	0.138006	2.71527	0.0678529	0.795883	0.951614
TSNAX	0.0375719	10 cells	10 donors	18 donors	0.0992971	3.97715	0.0678205	0.79593	0.951614
BRIX1	0.0192927	10 cells	10 donors	18 donors	-0.0921598	3.45375	0.067781	0.795988	0.951614
ZFAND1	0.0398161	10 cells	10 donors	18 donors	0.0958487	4.22147	0.0677569	0.796024	0.951614
TTLL7-IT1	0.0082528	10 cells	10 donors	18 donors	0.19319	2.52323	0.139313	0.796124	0.951624
LARP4B	0.224129	10 cells	10 donors	18 donors	-0.0430533	6.99141	0.0676317	0.796208	0.951624
ARHGEF10	0.0167952	10 cells	10 donors	18 donors	-0.116293	3.12433	0.0676281	0.796213	0.951624
SRRM2-AS1	0.0126326	10 cells	10 donors	18 donors	-0.121073	3.05008	0.0676031	0.79625	0.951624
NCLN	0.0440149	10 cells	10 donors	18 donors	-0.0882567	4.72636	0.0674836	0.796426	0.951769
TRIM28	0.0320339	10 cells	10 donors	18 donors	0.0966795	4.31487	0.0673906	0.796563	0.951868
CTU2	0.00369204	10 cells	10 donors	18 donors	0.123819	1.92203	0.0671693	0.79689	0.952104
ANKRD46	0.055453	10 cells	10 donors	18 donors	0.100117	4.79551	0.154241	0.796949	0.952104
AL353804.1	0.00278713	10 cells	10 donors	18 donors	0.191675	1.76011	0.137388	0.796972	0.952104
ACTR1A	0.0681942	10 cells	10 donors	18 donors	0.0577055	5.18773	0.0671088	0.796979	0.952104
NOP2	0.00329388	10 cells	10 donors	18 donors	0.147351	1.92839	0.0669672	0.797189	0.952229
LINC01105	0.0072031	10 cells	10 donors	18 donors	-0.159494	2.8051	0.0669604	0.797199	0.952229
AL513365.2	0.0130669	10 cells	10 donors	18 donors	0.120788	2.91015	0.0668886	0.797305	0.952229
BPIFC	0.00398161	10 cells	10 donors	18 donors	0.140789	1.94605	0.0668626	0.797344	0.952229
AL135925.1	0.00738408	10 cells	10 donors	18 donors	-0.131636	2.19544	0.0668536	0.797357	0.952229
PRRX2	0.010316	10 cells	10 donors	18 donors	0.156796	2.97744	0.0667813	0.797464	0.952271
CORIN	0.0224418	10 cells	10 donors	18 donors	-0.334728	3.63271	0.720281	0.797501	0.952271
DARS	0.210193	10 cells	10 donors	18 donors	-0.0702712	6.72421	0.0666778	0.797618	0.952344
CDC37L1	0.0496978	10 cells	10 donors	18 donors	-0.0813856	4.50455	0.0666198	0.797704	0.952382
ZBTB39	0.00760126	10 cells	10 donors	18 donors	-0.131529	2.47745	0.0665756	0.797769	0.952395
SENP8	0.0156007	10 cells	10 donors	18 donors	-0.102707	3.30773	0.0663128	0.79816	0.952749
PHYKPL	0.0800304	10 cells	10 donors	18 donors	-0.0715439	5.42905	0.0663024	0.798175	0.952749
TNFRSF1B	0.0204872	10 cells	10 donors	18 donors	-0.12384	3.69345	0.0662339	0.798277	0.952758
FZD6	0.0383683	10 cells	10 donors	18 donors	-0.0807536	4.3981	0.0661938	0.798337	0.952758
ATF7IP	0.269772	10 cells	10 donors	18 donors	0.0500742	7.37225	0.0661874	0.798346	0.952758
PMPCA	0.0230572	10 cells	10 donors	18 donors	-0.0950893	3.80334	0.066125	0.79844	0.952803
AC040934.1	0.0333008	10 cells	10 donors	18 donors	-0.0838659	4.13391	0.0660879	0.798495	0.952804
AC109779.1	0.00604481	10 cells	10 donors	18 donors	0.149238	2.72032	0.0660154	0.798603	0.952868
PIAS2	0.163572	10 cells	10 donors	18 donors	0.0520452	6.38143	0.065941	0.798714	0.952935
TRIM59	0.0108589	10 cells	10 donors	18 donors	0.127277	3.01554	0.0657802	0.798954	0.95312
OGN	0.00470554	10 cells	10 donors	18 donors	-0.145269	2.17014	0.0657641	0.798978	0.95312
BORCS5	0.10754	10 cells	10 donors	18 donors	-0.056066	5.8354	0.0656271	0.799183	0.953299
GPX8	0.00249756	10 cells	10 donors	18 donors	-0.175117	1.84873	0.0654791	0.799404	0.953498
F11	0.00376443	10 cells	10 donors	18 donors	0.157686	2.40654	0.0652531	0.799743	0.95372
STK25	0.0691715	10 cells	10 donors	18 donors	-0.0755319	5.32836	0.0652032	0.799818	0.95372
PRDM16	0.0241069	10 cells	10 donors	18 donors	-0.135454	4.09863	0.0651714	0.799866	0.95372
B3GNTL1	0.0238173	10 cells	10 donors	18 donors	-0.083518	3.91415	0.0651605	0.799882	0.95372
FGD5	0.00857856	10 cells	10 donors	18 donors	0.136111	2.76929	0.0651421	0.79991	0.95372
ATP13A3	0.136099	10 cells	10 donors	18 donors	0.0646505	6.10776	0.0651349	0.799921	0.95372
STK38L	0.053426	10 cells	10 donors	18 donors	-0.0774607	4.73826	0.0650995	0.799974	0.95372
TRIM22	0.0175191	10 cells	10 donors	18 donors	0.117796	3.55652	0.0650602	0.800033	0.953726
NRTN	0.0494806	10 cells	10 donors	18 donors	-0.101109	4.72805	0.0649759	0.80016	0.953785
ZNF544	0.0599052	10 cells	10 donors	18 donors	-0.0681336	5.18436	0.0648838	0.800298	0.953785
CYTH1	0.46165	10 cells	10 donors	18 donors	-0.0479797	8.79334	0.0647919	0.800436	0.953785
ZDBF2	0.167771	10 cells	10 donors	18 donors	-0.0564909	6.62141	0.0647542	0.800493	0.953785
AC040160.2	0.00727549	10 cells	10 donors	18 donors	-0.134346	2.38964	0.0647364	0.80052	0.953785
NDUFA9	0.0249394	10 cells	10 donors	18 donors	0.0934186	3.78492	0.0647257	0.800536	0.953785
VWA3A	0.00604481	10 cells	10 donors	18 donors	-0.179556	2.69646	0.064708	0.800563	0.953785
MOCS2	0.0354725	10 cells	10 donors	18 donors	0.0863065	3.99026	0.0646544	0.800644	0.953785
AC013394.1	0.020089	10 cells	10 donors	18 donors	0.368213	3.30307	0.820422	0.800654	0.953785
LARP4	0.161074	10 cells	10 donors	18 donors	-0.0547506	6.53685	0.0646244	0.800689	0.953785
GDA	0.00590003	10 cells	10 donors	18 donors	0.161954	2.58128	0.0646155	0.800702	0.953785
SOS2	0.242625	10 cells	10 donors	18 donors	0.0395875	7.37542	0.0645817	0.800753	0.953785
ZBTB7A	0.129149	10 cells	10 donors	18 donors	-0.0616573	6.3142	0.0645546	0.800794	0.953785
TMEM184C	0.0403953	10 cells	10 donors	18 donors	0.0833169	4.49267	0.0644733	0.800917	0.953866
SWI5	0.0209578	10 cells	10 donors	18 donors	-0.0883322	3.68794	0.0643446	0.801111	0.954033
CEP72	0.0113295	10 cells	10 donors	18 donors	0.179877	2.73774	0.146307	0.801319	0.954214
AL392172.1	0.00289572	10 cells	10 donors	18 donors	0.132748	1.76365	0.0640825	0.801508	0.954316
TSN	0.0430376	10 cells	10 donors	18 donors	-0.0790943	4.45626	0.0640791	0.801513	0.954316
AC019118.2	0.00995403	10 cells	10 donors	18 donors	0.144308	2.89694	0.0639778	0.801667	0.954358
TXNDC15	0.055815	10 cells	10 donors	18 donors	0.072827	5.05041	0.0639381	0.801727	0.954358
ZNF385A	0.126326	10 cells	10 donors	18 donors	-0.0599118	6.06476	0.0638955	0.801792	0.954358
PPL	0.0213921	10 cells	10 donors	18 donors	0.0961608	3.66506	0.0638942	0.801794	0.954358
INTS3	0.102472	10 cells	10 donors	18 donors	-0.0676653	5.81011	0.0638637	0.80184	0.954358
LILRB4	0.00228038	10 cells	10 donors	18 donors	-0.149777	1.78618	0.0637714	0.80198	0.954358
TYW3	0.0363413	10 cells	10 donors	18 donors	-0.0870983	4.20569	0.0637697	0.801983	0.954358
WBP2NL	0.124407	10 cells	10 donors	18 donors	0.070477	6.14847	0.0637407	0.802027	0.954358
ITIH4	0.00745647	10 cells	10 donors	18 donors	0.15051	2.57651	0.0637206	0.802057	0.954358
RIMKLA	0.116842	10 cells	10 donors	18 donors	0.0695269	5.77912	0.063602	0.802238	0.954358
ACSBG1	0.00314909	10 cells	10 donors	18 donors	0.160794	2.01768	0.0636	0.802241	0.954358
TEAD3	0.0859304	10 cells	10 donors	18 donors	0.0769662	5.8031	0.0635687	0.802288	0.954358
MAL	0.0061172	10 cells	10 donors	18 donors	-0.155718	2.58592	0.0635545	0.80231	0.954358
AC104051.1	0.00456076	10 cells	10 donors	18 donors	0.203332	2.61288	0.0635176	0.802366	0.954358
C5orf64	0.00575524	10 cells	10 donors	18 donors	0.133447	2.36322	0.0634763	0.802429	0.954358
ERI2	0.0315995	10 cells	10 donors	18 donors	0.0834435	4.41538	0.0634081	0.802533	0.954358
RFT1	0.0224418	10 cells	10 donors	18 donors	0.144511	3.44215	0.136638	0.802701	0.954358
XRN2	0.149274	10 cells	10 donors	18 donors	-0.0534944	6.30328	0.0632951	0.802705	0.954358
POLE3	0.0115467	10 cells	10 donors	18 donors	-0.131214	3.02401	0.0632743	0.802737	0.954358
AC097534.1	0.0175915	10 cells	10 donors	18 donors	-0.131695	3.22416	0.0632434	0.802784	0.954358
ACSL4	0.137185	10 cells	10 donors	18 donors	0.0636622	6.16372	0.0632364	0.802795	0.954358
MRPS9	0.0613168	10 cells	10 donors	18 donors	-0.0926624	5.08263	0.133028	0.802808	0.954358
CPT1B	0.00828899	10 cells	10 donors	18 donors	-0.130156	2.82601	0.0632276	0.802808	0.954358
ZNF571	0.0610273	10 cells	10 donors	18 donors	-0.0720413	4.91926	0.0631565	0.802917	0.954422
AC005324.4	0.00184602	10 cells	10 donors	18 donors	-0.178187	1.70346	0.0837041	0.803027	0.954436
MCMDC2	0.0116915	10 cells	10 donors	18 donors	-0.107914	3.19317	0.0630772	0.803038	0.954436
BIRC7	0.00713071	10 cells	10 donors	18 donors	-0.167596	2.47868	0.0629716	0.803199	0.954562
DELE1	0.0666377	10 cells	10 donors	18 donors	-0.196856	5.06823	0.648279	0.803357	0.954563
CARS2	0.121729	10 cells	10 donors	18 donors	-0.0498079	5.99465	0.0628569	0.803375	0.954563
BAP1	0.0214283	10 cells	10 donors	18 donors	0.101235	3.76452	0.0627661	0.803514	0.954563
TRAFD1	0.049734	10 cells	10 donors	18 donors	-0.40996	4.75039	2.36964	0.803535	0.954563
H6PD	0.0415536	10 cells	10 donors	18 donors	0.0701299	4.65769	0.0626866	0.803636	0.954563
BRCA2	0.00492272	10 cells	10 donors	18 donors	0.161248	2.49396	0.0626754	0.803653	0.954563
SUPT7L	0.0531364	10 cells	10 donors	18 donors	0.255557	4.81868	0.782311	0.803701	0.954563
SPTY2D1OS	0.0212835	10 cells	10 donors	18 donors	0.0977794	3.65615	0.0626352	0.803714	0.954563
ZNF414	0.0195461	10 cells	10 donors	18 donors	0.0987482	3.47843	0.0626126	0.803749	0.954563
PMS1	0.164694	10 cells	10 donors	18 donors	-0.0549341	6.54153	0.0625871	0.803788	0.954563
CDC34	0.0349296	10 cells	10 donors	18 donors	-0.0852648	4.15443	0.0625431	0.803856	0.954563
AC069281.2	0.00419879	10 cells	10 donors	18 donors	0.154123	2.22305	0.0625424	0.803857	0.954563
RGS6	0.0438701	10 cells	10 donors	18 donors	0.092935	4.61569	0.062506	0.803913	0.954564
COG1	0.0470192	10 cells	10 donors	18 donors	0.0838428	4.66955	0.0623331	0.804178	0.954646
HMGN2	0.176675	10 cells	10 donors	18 donors	0.0505153	6.75962	0.0622699	0.804276	0.954646
COMMD9	0.0161074	10 cells	10 donors	18 donors	0.521584	3.14518	1.33791	0.804329	0.954646
FAM122C	0.0781844	10 cells	10 donors	18 donors	-0.0779411	5.42614	0.0622255	0.804344	0.954646
RRAGC	0.0154921	10 cells	10 donors	18 donors	-0.105557	3.2969	0.0622043	0.804376	0.954646
AC139769.2	0.00180982	10 cells	10 donors	18 donors	0.159712	1.72062	0.0622036	0.804378	0.954646
PSKH2	0.00680494	10 cells	10 donors	18 donors	-0.198439	2.31804	0.147734	0.804447	0.954646
DNAAF4-CCPG1	0.00694972	10 cells	10 donors	18 donors	0.31679	2.28398	0.399955	0.804547	0.954646
PIDD1	0.0229486	10 cells	10 donors	18 donors	-0.100843	3.93615	0.0620841	0.804561	0.954646
ALDH18A1	0.041083	10 cells	10 donors	18 donors	-0.0762835	4.21285	0.0620676	0.804587	0.954646
PPIL2	0.0867991	10 cells	10 donors	18 donors	0.0498356	5.41256	0.062043	0.804625	0.954646
NOCT	0.0519781	10 cells	10 donors	18 donors	-0.0783168	4.50218	0.0620342	0.804638	0.954646
SPON1-AS1	0.0156007	10 cells	10 donors	18 donors	-0.103021	3.34664	0.061934	0.804793	0.954685
C16orf96	0.010678	10 cells	10 donors	18 donors	0.125677	3.03585	0.0619243	0.804808	0.954685
CCDC69	0.00640678	10 cells	10 donors	18 donors	-0.125731	2.21236	0.0618761	0.804882	0.954685
RAB3GAP2	0.240634	10 cells	10 donors	18 donors	0.0485227	7.07638	0.0618461	0.804929	0.954685
MRPL46	0.0151663	10 cells	10 donors	18 donors	0.120304	3.00423	0.0617972	0.805004	0.954685
TMEM231	0.0203786	10 cells	10 donors	18 donors	0.0840338	3.59875	0.0617951	0.805007	0.954685
DGKQ	0.00586383	10 cells	10 donors	18 donors	0.105978	2.31368	0.0617141	0.805133	0.954685
ATP6V1H	0.16882	10 cells	10 donors	18 donors	0.0483545	6.5255	0.0616721	0.805198	0.954685
DHRS12	0.0148406	10 cells	10 donors	18 donors	0.124799	3.33674	0.0616444	0.80524	0.954685
MAFG	0.012524	10 cells	10 donors	18 donors	0.106246	2.95681	0.0616443	0.805241	0.954685
GEMIN5	0.0399247	10 cells	10 donors	18 donors	-0.246238	4.4727	0.717589	0.805335	0.954685
SFI1	0.23477	10 cells	10 donors	18 donors	-0.0495368	7.39443	0.0615804	0.805339	0.954685
PLEKHG4	0.00524849	10 cells	10 donors	18 donors	-0.121026	2.33058	0.0615516	0.805384	0.954685
TSGA10	0.126615	10 cells	10 donors	18 donors	-0.0660561	6.48534	0.0614823	0.805491	0.954726
RNF144B	0.0302241	10 cells	10 donors	18 donors	0.0928853	4.1715	0.0614588	0.805528	0.954726
SLC36A4	0.113331	10 cells	10 donors	18 donors	0.0673727	5.87804	0.0613847	0.805642	0.954765
ARHGEF11	0.386904	10 cells	10 donors	18 donors	0.0500313	8.16327	0.0613666	0.805671	0.954765
SEC24D	0.035183	10 cells	10 donors	18 donors	-0.0938936	4.22104	0.0612454	0.805858	0.954923
HIPK1-AS1	0.00380063	10 cells	10 donors	18 donors	-0.298956	1.93509	0.258644	0.805962	0.954954
SELENOP	0.0363413	10 cells	10 donors	18 donors	0.121098	4.19798	0.0611416	0.80602	0.954954
PPP2R5D	0.0382959	10 cells	10 donors	18 donors	-0.0616742	4.55229	0.0611226	0.806049	0.954954
IGFBP3	0.0116915	10 cells	10 donors	18 donors	-0.130484	3.10967	0.0610594	0.806147	0.954971
SNHG12	0.036667	10 cells	10 donors	18 donors	-0.0727233	4.31547	0.0609899	0.806256	0.954971
RB1	0.217505	10 cells	10 donors	18 donors	0.0557094	7.06097	0.0609738	0.806281	0.954971
SAV1	0.0520867	10 cells	10 donors	18 donors	0.0837152	4.50882	0.0609728	0.806282	0.954971
MSANTD3	0.0135737	10 cells	10 donors	18 donors	0.111	3.08761	0.0609362	0.806339	0.954973
ATP2C1	0.294712	10 cells	10 donors	18 donors	0.0511272	7.54566	0.0608433	0.806484	0.955048
AL157400.3	0.00915771	10 cells	10 donors	18 donors	-0.135736	2.49868	0.0608088	0.806537	0.955048
BNIP3L	0.242806	10 cells	10 donors	18 donors	-0.0689054	6.89989	0.0607899	0.806567	0.955048
AL390036.1	0.0030405	10 cells	10 donors	18 donors	0.152585	1.95924	0.0605462	0.806947	0.955358
AL359538.1	0.00503131	10 cells	10 donors	18 donors	0.134206	2.27657	0.0605342	0.806966	0.955358
SLC29A2	0.0149491	10 cells	10 donors	18 donors	0.111772	3.38408	0.0604874	0.807039	0.955358
SPINK5	0.00249756	10 cells	10 donors	18 donors	0.189487	1.9777	0.0604819	0.807047	0.955358
ZNF621	0.0555616	10 cells	10 donors	18 donors	-0.0825738	4.84271	0.0604457	0.807104	0.95536
PPIH	0.0403953	10 cells	10 donors	18 donors	-0.0846284	4.40208	0.0603348	0.807278	0.955473
AL133245.1	0.0082166	10 cells	10 donors	18 donors	-0.126288	2.56785	0.0602367	0.807431	0.955473
DDX19A	0.0313823	10 cells	10 donors	18 donors	-0.0785344	4.07312	0.0602208	0.807456	0.955473
AL160290.2	0.00456076	10 cells	10 donors	18 donors	-0.172108	2.32817	0.0602108	0.807472	0.955473
UBA7	0.00387302	10 cells	10 donors	18 donors	-0.149568	1.95676	0.0602098	0.807473	0.955473
ATF2	0.16549	10 cells	10 donors	18 donors	0.0627123	6.39061	0.0601704	0.807535	0.955481
RNF40	0.047526	10 cells	10 donors	18 donors	-0.0764023	4.72234	0.0600231	0.807766	0.955689
AC092042.3	0.02027	10 cells	10 donors	18 donors	-0.0963816	3.75853	0.0599572	0.807869	0.95571
CFAP74	0.00590003	10 cells	10 donors	18 donors	0.152926	2.26565	0.0599418	0.807893	0.95571
ECE1	0.0621132	10 cells	10 donors	18 donors	0.0924927	5.10561	0.0598989	0.807961	0.955714
AC020913.1	0.0146234	10 cells	10 donors	18 donors	0.124776	3.06196	0.0598701	0.808006	0.955714
SLFN5	0.0183878	10 cells	10 donors	18 donors	-0.146593	3.58966	0.144163	0.808221	0.955865
LEAP2	0.00441597	10 cells	10 donors	18 donors	-0.137914	2.13283	0.0596857	0.808296	0.955865
FAM78B	0.128823	10 cells	10 donors	18 donors	0.0728782	6.10554	0.059679	0.808306	0.955865
WTAP	0.137547	10 cells	10 donors	18 donors	0.0518805	6.15439	0.059635	0.808376	0.955865
ZNHIT6	0.0872697	10 cells	10 donors	18 donors	-0.0611541	5.59145	0.0596145	0.808408	0.955865
NCBP1	0.0748181	10 cells	10 donors	18 donors	-0.0558877	5.3566	0.0594685	0.808638	0.956072
ZNF667-AS1	0.0415174	10 cells	10 donors	18 donors	-0.0807633	4.38746	0.0598242	0.808803	0.956203
RXFP1	0.0108589	10 cells	10 donors	18 donors	-0.143472	3.30612	0.0592096	0.809047	0.956394
ZNF45	0.0157093	10 cells	10 donors	18 donors	-0.0955834	3.25594	0.059163	0.80912	0.956394
CGRRF1	0.0304774	10 cells	10 donors	18 donors	0.0971562	3.87152	0.0591568	0.80913	0.956394
MARCH9	0.0807543	10 cells	10 donors	18 donors	-0.0678668	5.5695	0.0590801	0.809251	0.956448
CPSF6	0.235639	10 cells	10 donors	18 donors	-0.0534884	6.90318	0.0590586	0.809285	0.956448
FAM198B	0.0107504	10 cells	10 donors	18 donors	-0.125865	2.88612	0.0589619	0.809439	0.956564
SAC3D1	0.00423499	10 cells	10 donors	18 donors	0.153632	2.07372	0.0589042	0.80953	0.956607
CYTH4	0.00731169	10 cells	10 donors	18 donors	0.147679	2.75499	0.0588584	0.809602	0.956628
AC226119.1	0.00579144	10 cells	10 donors	18 donors	-0.161194	2.40715	0.0587212	0.80982	0.956714
NFASC	0.549318	10 cells	10 donors	18 donors	0.0468724	9.22211	0.0587009	0.809852	0.956714
AC015813.1	0.030405	10 cells	10 donors	18 donors	0.08526	4.20439	0.0586945	0.809862	0.956714
MYH3	0.0153835	10 cells	10 donors	18 donors	-0.100354	3.38063	0.058667	0.809906	0.956714
MPV17L2	0.00343867	10 cells	10 donors	18 donors	0.156347	1.97805	0.0586398	0.809949	0.956714
LINC02427	0.00640678	10 cells	10 donors	18 donors	-0.214961	2.53778	0.17345	0.810074	0.956796
STK17A	0.0415536	10 cells	10 donors	18 donors	-0.0769933	4.70314	0.0585225	0.810136	0.956804
NOL4L	0.153907	10 cells	10 donors	18 donors	-0.0608795	6.48695	0.0583798	0.810363	0.956983
TMEM101	0.0126688	10 cells	10 donors	18 donors	-0.116238	2.95865	0.0583037	0.810484	0.956983
AC135050.6	0.00571904	10 cells	10 donors	18 donors	0.115414	2.13493	0.0582744	0.810531	0.956983
ZHX1	0.0618598	10 cells	10 donors	18 donors	0.115609	5.13171	0.201453	0.810553	0.956983
AP001372.1	0.00839758	10 cells	10 donors	18 donors	0.144514	2.85506	0.0582272	0.810606	0.956983
PDPK1	0.0676512	10 cells	10 donors	18 donors	-0.0508226	5.1412	0.0582207	0.810616	0.956983
ALAS1	0.0128497	10 cells	10 donors	18 donors	0.103057	2.97898	0.0580878	0.810828	0.957168
SMIM2-AS1	0.00481413	10 cells	10 donors	18 donors	-0.138707	2.2126	0.0580063	0.810958	0.957233
FARP2	0.188294	10 cells	10 donors	18 donors	0.168758	6.85845	0.880348	0.811022	0.957233
AL049840.4	0.00387302	10 cells	10 donors	18 donors	0.118925	1.92969	0.0578803	0.81116	0.957233
ZNF649-AS1	0.00267854	10 cells	10 donors	18 donors	0.132925	1.67286	0.0578453	0.811216	0.957233
TERF1	0.109458	10 cells	10 donors	18 donors	-0.0536675	5.73194	0.0578385	0.811227	0.957233
LINC01525	0.00246136	10 cells	10 donors	18 donors	0.237418	1.90525	0.0578244	0.811249	0.957233
PSMD14	0.122742	10 cells	10 donors	18 donors	-0.0575406	5.95722	0.0577922	0.811301	0.957233
TTC12	0.0990336	10 cells	10 donors	18 donors	0.0660145	5.74541	0.0577784	0.811323	0.957233
KLHDC2	0.0911065	10 cells	10 donors	18 donors	0.0573978	5.53829	0.0577137	0.811426	0.957291
AL139383.1	0.0356535	10 cells	10 donors	18 donors	0.0978795	4.60816	0.0576172	0.811581	0.957409
DMTF1	0.201832	10 cells	10 donors	18 donors	-0.0497827	6.73565	0.0575575	0.811677	0.957457
FAM86B1	0.00282333	10 cells	10 donors	18 donors	0.110979	1.74976	0.057425	0.811889	0.957633
DNAJC6	0.293372	10 cells	10 donors	18 donors	0.051356	7.57216	0.0573932	0.81194	0.957633
STK32A	0.0242154	10 cells	10 donors	18 donors	-0.112526	4.04614	0.0573494	0.812011	0.957633
RGMB	0.00789083	10 cells	10 donors	18 donors	-0.122191	2.52535	0.0573276	0.812046	0.957633
HYLS1	0.00941108	10 cells	10 donors	18 donors	0.095086	2.67175	0.057233	0.812198	0.957748
TAS1R1	0.00253375	10 cells	10 donors	18 donors	0.151094	1.73703	0.0571394	0.812349	0.957762
RCN3	0.0114381	10 cells	10 donors	18 donors	-0.33281	2.75991	0.406475	0.81236	0.957762
LEPROTL1	0.0444493	10 cells	10 donors	18 donors	0.0754809	4.41792	0.0571229	0.812375	0.957762
TRAPPC13	0.0877403	10 cells	10 donors	18 donors	-0.0815904	5.52643	0.100613	0.812583	0.957842
C15orf65	0.0199443	10 cells	10 donors	18 donors	-0.107971	3.38126	0.0569782	0.812608	0.957842
SAMD7	0.269338	10 cells	10 donors	18 donors	0.0717609	8.36976	0.0568767	0.812772	0.957842
IPO5	0.0755058	10 cells	10 donors	18 donors	0.0604566	5.30056	0.0567602	0.81296	0.957842
XPR1	0.231223	10 cells	10 donors	18 donors	0.0517081	6.98466	0.0567126	0.813037	0.957842
CTNNBL1	0.0975133	10 cells	10 donors	18 donors	-0.0527379	5.68253	0.0566966	0.813063	0.957842
FBXL4	0.139646	10 cells	10 donors	18 donors	0.0653522	6.17553	0.0566953	0.813065	0.957842
EED	0.0608825	10 cells	10 donors	18 donors	0.0547865	4.97994	0.056688	0.813077	0.957842
PITPNM1	0.0811525	10 cells	10 donors	18 donors	-0.0727656	5.78929	0.0566423	0.813151	0.957842
ACTG2	0.00318529	10 cells	10 donors	18 donors	-0.164745	1.76411	0.0566124	0.813199	0.957842
AL133523.1	0.0132479	10 cells	10 donors	18 donors	-0.105483	3.11671	0.0565872	0.81324	0.957842
AC009812.1	0.00492272	10 cells	10 donors	18 donors	0.122858	2.10617	0.0565102	0.813365	0.957842
PIGK	0.0668911	10 cells	10 donors	18 donors	-0.0703484	5.10616	0.0565082	0.813368	0.957842
STOX1	0.00785463	10 cells	10 donors	18 donors	0.136518	2.73745	0.0564717	0.813427	0.957842
CCDC175	0.0491548	10 cells	10 donors	18 donors	-0.0745259	5.01745	0.0564415	0.813476	0.957842
GNLY	0.00427118	10 cells	10 donors	18 donors	-0.223533	1.8001	0.104772	0.813477	0.957842
TSR1	0.0229486	10 cells	10 donors	18 donors	0.0973542	3.71878	0.0564124	0.813523	0.957842
LINC02384	0.00879574	10 cells	10 donors	18 donors	-0.139965	2.7656	0.0563289	0.813659	0.957842
UBE2V2	0.104753	10 cells	10 donors	18 donors	-0.0534948	5.82703	0.0562835	0.813732	0.957842
SLC38A8	0.00416259	10 cells	10 donors	18 donors	0.136396	2.28907	0.0562753	0.813746	0.957842
ZBTB5	0.0293915	10 cells	10 donors	18 donors	-0.0894259	4.06003	0.0562719	0.813751	0.957842
AL049840.3	0.00463315	10 cells	10 donors	18 donors	0.158427	2.0409	0.0864022	0.813792	0.957842
AC021736.1	0.00532088	10 cells	10 donors	18 donors	0.142033	2.16326	0.0562234	0.81383	0.957842
KLF12	0.33279	10 cells	10 donors	18 donors	0.0626246	7.57429	0.0561552	0.813941	0.957842
STRN4	0.0252651	10 cells	10 donors	18 donors	-0.136602	3.76415	0.143	0.813942	0.957842
AL158152.1	0.0110399	10 cells	10 donors	18 donors	-0.113384	2.74052	0.0561545	0.813942	0.957842
C1orf112	0.0569009	10 cells	10 donors	18 donors	-0.0577207	4.94227	0.0561154	0.814005	0.957842
SHOX	0.00285952	10 cells	10 donors	18 donors	-0.180912	1.74518	0.112929	0.814016	0.957842
MAMSTR	0.00568285	10 cells	10 donors	18 donors	-0.109575	2.3322	0.0560964	0.814036	0.957842
GINS4	0.00358345	10 cells	10 donors	18 donors	0.130246	1.96331	0.0560037	0.814187	0.957954
STOML1	0.00734788	10 cells	10 donors	18 donors	0.131081	2.5972	0.0559407	0.81429	0.958011
ABCF3	0.0244326	10 cells	10 donors	18 donors	-0.0762701	3.86201	0.0558132	0.814497	0.958129
PNRC2	0.0340247	10 cells	10 donors	18 donors	0.0831899	4.15458	0.0558094	0.814504	0.958129
IQCH-AS1	0.0315271	10 cells	10 donors	18 donors	0.0823841	4.17864	0.0557778	0.814555	0.958129
AGFG1	0.201832	10 cells	10 donors	18 donors	-0.0486478	6.79227	0.0557037	0.814676	0.958144
FGR	0.00427118	10 cells	10 donors	18 donors	-0.213687	2.27038	0.171159	0.814679	0.958144
CA5B	0.130163	10 cells	10 donors	18 donors	-0.0642707	6.00558	0.055669	0.814733	0.958144
ALDOC	0.201651	10 cells	10 donors	18 donors	-0.0760779	6.64843	0.0556202	0.814812	0.958173
TTC38	0.036667	10 cells	10 donors	18 donors	-0.077383	4.0834	0.0555762	0.814884	0.958193
ZNF529-AS1	0.0409744	10 cells	10 donors	18 donors	0.0731279	4.38768	0.0555318	0.814957	0.958213
TRIM25	0.0503493	10 cells	10 donors	18 donors	0.0719062	4.55722	0.0554942	0.815018	0.958221
LINC-PINT	0.0853513	10 cells	10 donors	18 donors	0.0724667	5.14596	0.0554257	0.81513	0.958288
CXCL17	0.0040902	10 cells	10 donors	18 donors	0.278653	1.84161	0.22361	0.815328	0.958456
AC068152.1	0.11525	10 cells	10 donors	18 donors	-0.0586413	6.04483	0.0551903	0.815516	0.958566
AC008267.5	0.00495892	10 cells	10 donors	18 donors	-0.154918	1.91575	0.0551808	0.815532	0.958566
BMP4	0.0165418	10 cells	10 donors	18 donors	0.127087	3.81686	0.0551464	0.815588	0.958568
SLC25A33	0.133094	10 cells	10 donors	18 donors	-0.0469922	6.32505	0.0550956	0.815671	0.958601
GSDMD	0.0082166	10 cells	10 donors	18 donors	-0.123619	2.5865	0.0549729	0.815873	0.958773
FCHO2	0.151446	10 cells	10 donors	18 donors	-0.0504809	6.21228	0.0549347	0.815936	0.958782
AC010406.1	0.018424	10 cells	10 donors	18 donors	-0.0996509	3.50498	0.0547647	0.816216	0.958883
AL035458.2	0.0367394	10 cells	10 donors	18 donors	0.076304	4.55765	0.0547588	0.816225	0.958883
SNX4	0.125566	10 cells	10 donors	18 donors	-0.0456398	6.23557	0.0547109	0.816304	0.958883
HSPA14	0.00673254	10 cells	10 donors	18 donors	-0.164321	2.21398	0.0835912	0.816333	0.958883
RBMS3-AS2	0.00441597	10 cells	10 donors	18 donors	0.179612	2.23788	0.0546917	0.816336	0.958883
TOMM40L	0.00937489	10 cells	10 donors	18 donors	-0.111237	2.68921	0.0546821	0.816351	0.958883
AC073111.3	0.00427118	10 cells	10 donors	18 donors	-0.278642	1.71869	0.230961	0.816502	0.958995
REPIN1	0.0435806	10 cells	10 donors	18 donors	0.0768389	4.57146	0.0545013	0.81665	0.959104
NEURL2	0.00955587	10 cells	10 donors	18 donors	-0.114153	2.50567	0.0544461	0.816741	0.959106
AL121983.2	0.00550186	10 cells	10 donors	18 donors	0.116064	2.45579	0.0544006	0.816816	0.959106
TRPC5	0.00850617	10 cells	10 donors	18 donors	-0.147557	2.81625	0.0544002	0.816817	0.959106
CCDC127	0.0149853	10 cells	10 donors	18 donors	-0.102267	3.33741	0.0543368	0.816922	0.959159
CDC123	0.0578058	10 cells	10 donors	18 donors	0.063214	4.9043	0.0543063	0.816972	0.959159
CDC37L1-DT	0.00224418	10 cells	10 donors	18 donors	0.374519	1.79071	0.364041	0.817271	0.959394
RRAS	0.00886814	10 cells	10 donors	18 donors	-0.131062	2.55455	0.0540686	0.817366	0.959394
THAP5	0.0263148	10 cells	10 donors	18 donors	-0.0914979	3.69025	0.054016	0.817453	0.959394
FARS2	0.315488	10 cells	10 donors	18 donors	-0.0558862	7.79228	0.0539735	0.817523	0.959394
C5	0.0340971	10 cells	10 donors	18 donors	0.0849799	4.40437	0.0539416	0.817576	0.959394
KIF22	0.0254461	10 cells	10 donors	18 donors	0.143247	3.93528	0.238069	0.817589	0.959394
NPIPB3	0.00749267	10 cells	10 donors	18 donors	0.128461	2.40904	0.0539336	0.81759	0.959394
ZNF611	0.0714518	10 cells	10 donors	18 donors	0.0622774	5.37756	0.05392	0.817612	0.959394
ADAMTS19	0.0107504	10 cells	10 donors	18 donors	-0.142424	3.21116	0.0538726	0.817691	0.959422
LINC00987	0.00329388	10 cells	10 donors	18 donors	-0.119903	1.84675	0.0538145	0.817787	0.959427
PRDM2	0.193325	10 cells	10 donors	18 donors	0.0434678	6.83152	0.0538035	0.817806	0.959427
SAR1A	0.0569009	10 cells	10 donors	18 donors	-0.0634225	4.94139	0.0536984	0.817981	0.959555
UBL7-AS1	0.0203062	10 cells	10 donors	18 donors	-0.0929505	3.43945	0.0536718	0.818025	0.959555
CYP19A1	0.00264234	10 cells	10 donors	18 donors	0.176444	1.9671	0.0536223	0.818107	0.959587
ZNF32	0.0292468	10 cells	10 donors	18 donors	0.0820789	3.87589	0.0534349	0.81842	0.959809
AP003733.4	0.00564665	10 cells	10 donors	18 donors	0.224903	2.23105	0.188607	0.818448	0.959809
NDUFA8	0.0293191	10 cells	10 donors	18 donors	-0.145562	3.91636	0.170721	0.818501	0.959809
CREG1	0.0484309	10 cells	10 donors	18 donors	0.0608818	4.47281	0.0533769	0.818516	0.959809
PDS5B	0.239765	10 cells	10 donors	18 donors	0.0539426	7.06908	0.0530952	0.818987	0.96024
PORCN	0.00995403	10 cells	10 donors	18 donors	-0.110822	2.8219	0.0530663	0.819036	0.96024
ZRANB2	0.314294	10 cells	10 donors	18 donors	0.0458568	7.73132	0.0530583	0.819049	0.96024
RCHY1	0.0511094	10 cells	10 donors	18 donors	-0.0801543	4.64878	0.0529843	0.819173	0.960316
INPP5E	0.0216817	10 cells	10 donors	18 donors	0.0962764	3.59074	0.0529431	0.819242	0.960316
AC131934.1	0.0158541	10 cells	10 donors	18 donors	-0.104741	3.3535	0.0529208	0.819279	0.960316
AREL1	0.0779672	10 cells	10 donors	18 donors	-0.0517507	5.4884	0.0527829	0.819511	0.960523
SNX6	0.125023	10 cells	10 donors	18 donors	-0.0453614	6.28355	0.0527454	0.819574	0.960532
WDR18	0.0188584	10 cells	10 donors	18 donors	-0.397336	3.73738	1.17569	0.81972	0.960638
SENP3	0.00807181	10 cells	10 donors	18 donors	0.117902	2.50381	0.0524354	0.820095	0.960913
DDX20	0.0181706	10 cells	10 donors	18 donors	0.10307	3.36173	0.0523585	0.820225	0.960913
PECR	0.0561769	10 cells	10 donors	18 donors	0.0587125	4.86535	0.0523083	0.82031	0.960913
TERB1	0.010497	10 cells	10 donors	18 donors	0.128426	2.98979	0.052289	0.820342	0.960913
ARHGEF15	0.00238897	10 cells	10 donors	18 donors	0.1421	1.76685	0.0522418	0.820422	0.960913
TMEM69	0.0167228	10 cells	10 donors	18 donors	-0.112046	3.21336	0.0522163	0.820465	0.960913
AC090572.2	0.00680494	10 cells	10 donors	18 donors	-0.13035	2.44327	0.0521684	0.820546	0.960913
NAPB	0.206284	10 cells	10 donors	18 donors	0.0440497	6.67517	0.0520921	0.820675	0.960913
SERF1B	0.0118362	10 cells	10 donors	18 donors	-0.111637	2.82315	0.0520762	0.820702	0.960913
ENPEP	0.0118362	10 cells	10 donors	18 donors	-0.109014	3.16967	0.0520701	0.820712	0.960913
SF3A2	0.0259167	10 cells	10 donors	18 donors	-0.391247	3.79311	1.06392	0.82079	0.960913
RNF123	0.0140804	10 cells	10 donors	18 donors	0.0975434	3.00228	0.0519536	0.820909	0.960913
ASB14	0.00593622	10 cells	10 donors	18 donors	0.121448	2.14075	0.0519298	0.820949	0.960913
AC104581.4	0.014732	10 cells	10 donors	18 donors	-0.104788	2.96686	0.05191	0.820983	0.960913
FBXL2	0.219676	10 cells	10 donors	18 donors	0.0454349	7.15466	0.0518878	0.821021	0.960913
NOL3	0.0980562	10 cells	10 donors	18 donors	-0.0704942	5.33485	0.0518446	0.821094	0.960913
ANKRD30A	0.0061896	10 cells	10 donors	18 donors	-0.16492	2.72947	0.0518441	0.821095	0.960913
MAP1S	0.0152025	10 cells	10 donors	18 donors	-0.0988433	3.146	0.0518374	0.821106	0.960913
SPOP	0.208781	10 cells	10 donors	18 donors	-0.0424047	6.87716	0.0517537	0.821248	0.960913
AC245452.1	0.00626199	10 cells	10 donors	18 donors	0.121921	2.30479	0.0517357	0.821278	0.960913
LINC02107	0.00285952	10 cells	10 donors	18 donors	0.168675	2.10567	0.0517165	0.821311	0.960913
ZNF274	0.102436	10 cells	10 donors	18 donors	-0.0518369	5.8078	0.0516865	0.821362	0.960913
LRRC58	0.0518334	10 cells	10 donors	18 donors	0.0806781	4.70224	0.0516773	0.821378	0.960913
HBB	0.00933869	10 cells	10 donors	18 donors	-0.236911	7.26406	0.0516694	0.821391	0.960913
CD8A	0.00314909	10 cells	10 donors	18 donors	-0.140775	1.88587	0.0516681	0.821393	0.960913
ISYNA1	0.014008	10 cells	10 donors	18 donors	-0.114175	3.0966	0.0516637	0.821401	0.960913
EIF4E	0.131104	10 cells	10 donors	18 donors	0.0511752	6.03189	0.0516388	0.821443	0.960913
AP000711.1	0.0138632	10 cells	10 donors	18 donors	-0.1067	3.05665	0.0515714	0.821558	0.960963
YIPF5	0.0319977	10 cells	10 donors	18 donors	0.0960985	4.01044	0.0515129	0.821657	0.960963
LINC02511	0.00912151	10 cells	10 donors	18 donors	-0.150164	3.17679	0.0515073	0.821666	0.960963
AC109454.2	0.00745647	10 cells	10 donors	18 donors	-0.123402	2.15517	0.0514767	0.821719	0.960963
CACUL1	0.169146	10 cells	10 donors	18 donors	-0.0479834	6.41356	0.0514007	0.821848	0.960963
NTN4	0.0170847	10 cells	10 donors	18 donors	-0.116387	3.44744	0.0513738	0.821894	0.960963
AP003110.1	0.00387302	10 cells	10 donors	18 donors	0.385627	1.78138	0.401159	0.821923	0.960963
MAGOHB	0.022659	10 cells	10 donors	18 donors	0.0861068	3.66436	0.0513185	0.821988	0.960963
AP002360.1	0.0145872	10 cells	10 donors	18 donors	0.10017	2.82163	0.0513131	0.821997	0.960963
SUPV3L1	0.0584573	10 cells	10 donors	18 donors	-0.0547417	5.07839	0.05129	0.822037	0.960963
AC009779.3	0.00557426	10 cells	10 donors	18 donors	-0.245848	2.27322	0.20849	0.822128	0.961006
ACSL5	0.00673254	10 cells	10 donors	18 donors	0.139708	2.60664	0.0510466	0.822452	0.96132
ATP2A1	0.0338075	10 cells	10 donors	18 donors	0.0783775	4.3456	0.050985	0.822557	0.961378
TINCR	0.0108589	10 cells	10 donors	18 donors	0.276514	2.75946	0.348189	0.822657	0.96143
AC079298.3	0.00528469	10 cells	10 donors	18 donors	0.396079	2.33143	0.495427	0.822735	0.961457
AP000892.3	0.0092663	10 cells	10 donors	18 donors	-0.102966	2.60745	0.050849	0.82279	0.961457
CARM1	0.0634886	10 cells	10 donors	18 donors	0.0812984	5.03177	0.0935295	0.822866	0.961481
PIGQ	0.0471278	10 cells	10 donors	18 donors	-0.0856568	5.02017	0.0507628	0.822938	0.9615
AC016252.1	0.00256995	10 cells	10 donors	18 donors	0.126801	1.72312	0.0506807	0.823078	0.961518
LINC02196	0.00655156	10 cells	10 donors	18 donors	0.141154	2.62899	0.0506782	0.823083	0.961518
ZNF107	0.0391646	10 cells	10 donors	18 donors	-0.0805634	4.41687	0.0506136	0.823194	0.961518
GTF2F2	0.0923734	10 cells	10 donors	18 donors	-0.0590198	5.75873	0.050598	0.82322	0.961518
CRYGS	0.0279799	10 cells	10 donors	18 donors	-0.0861546	4.01707	0.0505931	0.823229	0.961518
PWAR5	0.0371014	10 cells	10 donors	18 donors	-0.069492	4.31718	0.0504808	0.823422	0.961561
CFAP47	0.223513	10 cells	10 donors	18 donors	0.0543496	7.35243	0.0504513	0.823472	0.961561
MERTK	0.17606	10 cells	10 donors	18 donors	0.0558562	6.62629	0.05043	0.823509	0.961561
FBXL6	0.00521229	10 cells	10 donors	18 donors	0.127142	2.10246	0.0503951	0.823569	0.961561
PDIA6	0.0617874	10 cells	10 donors	18 donors	-0.0681374	4.75169	0.0503885	0.82358	0.961561
CDKN2B	0.0061172	10 cells	10 donors	18 donors	-0.110809	2.04508	0.050358	0.823633	0.961561
FAM104B	0.0169038	10 cells	10 donors	18 donors	-0.098211	3.25084	0.0503291	0.823683	0.961561
FAM107A	0.289861	10 cells	10 donors	18 donors	0.0526063	7.87372	0.0503025	0.823729	0.961561
RAP2B	0.00843378	10 cells	10 donors	18 donors	0.110351	2.52071	0.0502416	0.823833	0.961561
AL137856.1	0.00358345	10 cells	10 donors	18 donors	0.272362	1.98121	0.249257	0.823945	0.961561
AC098617.1	0.00354725	10 cells	10 donors	18 donors	0.140229	2.03458	0.0501608	0.823973	0.961561
CCDC22	0.016216	10 cells	10 donors	18 donors	-0.123509	3.27904	0.0995199	0.824046	0.961561
ZMYND11	0.245955	10 cells	10 donors	18 donors	-0.0429456	7.25439	0.050061	0.824145	0.961561
LINC01001	0.0114019	10 cells	10 donors	18 donors	-0.106467	2.94497	0.0500368	0.824187	0.961561
LINC01075	0.00191841	10 cells	10 donors	18 donors	0.143038	1.63029	0.0500366	0.824187	0.961561
AARSD1	0.0120534	10 cells	10 donors	18 donors	-0.0938982	3.01909	0.0499821	0.824281	0.961561
NUFIP1	0.0195099	10 cells	10 donors	18 donors	0.0729446	3.67531	0.0499769	0.82429	0.961561
GALNT11	0.187462	10 cells	10 donors	18 donors	-0.0437832	6.73716	0.0499754	0.824293	0.961561
TRPT1	0.00792703	10 cells	10 donors	18 donors	-0.122848	2.74407	0.0499635	0.824313	0.961561
POLR2J4	0.0211749	10 cells	10 donors	18 donors	-0.0924703	3.62266	0.0498683	0.824478	0.961621
AC108047.1	0.0328664	10 cells	10 donors	18 donors	0.0771141	4.21342	0.0497916	0.824611	0.961621
MAEA	0.070004	10 cells	10 donors	18 donors	-0.0624522	5.43081	0.0497857	0.824621	0.961621
AC008741.2	0.0186412	10 cells	10 donors	18 donors	-0.106215	3.33221	0.0497814	0.824628	0.961621
AC007541.1	0.00908532	10 cells	10 donors	18 donors	-0.110995	2.44006	0.0497743	0.824641	0.961621
MS4A7	0.00799942	10 cells	10 donors	18 donors	-0.112195	2.5821	0.0496986	0.824772	0.961658
AC021242.2	0.00293191	10 cells	10 donors	18 donors	0.170779	2.09388	0.0496258	0.824898	0.961658
SKIV2L	0.0123792	10 cells	10 donors	18 donors	-0.10818	3.05159	0.0495982	0.824946	0.961658
LDB1	0.0196909	10 cells	10 donors	18 donors	0.0731114	3.43536	0.0495721	0.824991	0.961658
ERMP1	0.0387664	10 cells	10 donors	18 donors	-0.0725769	4.27376	0.0495713	0.824993	0.961658
ST3GAL6	0.0220437	10 cells	10 donors	18 donors	0.0965673	3.59308	0.0495653	0.825003	0.961658
LCP1	0.0190393	10 cells	10 donors	18 donors	-0.105822	3.44355	0.0494743	0.825161	0.961778
SLC30A10	0.0133927	10 cells	10 donors	18 donors	0.12456	3.10221	0.0493441	0.825387	0.961965
FCHSD2	0.446882	10 cells	10 donors	18 donors	0.0364222	8.41304	0.0493183	0.825432	0.961965
LINC01786	0.00702212	10 cells	10 donors	18 donors	0.266592	2.1256	0.23321	0.825487	0.961965
PTMA	0.229884	10 cells	10 donors	18 donors	0.0693794	7.07056	0.0491671	0.825696	0.962143
ARL14EP	0.046802	10 cells	10 donors	18 donors	-0.0991101	4.81361	0.121481	0.825798	0.962198
AC073896.2	0.0148406	10 cells	10 donors	18 donors	0.0911347	3.21951	0.0490759	0.825855	0.9622
TMC1	0.0127412	10 cells	10 donors	18 donors	0.127222	3.50488	0.0489962	0.825994	0.962298
ZNF728	0.00452456	10 cells	10 donors	18 donors	-0.153838	2.02764	0.0771804	0.826106	0.962364
MTF1	0.0342057	10 cells	10 donors	18 donors	-0.0753241	4.17609	0.0488025	0.826332	0.962482
ELMOD3	0.0767727	10 cells	10 donors	18 donors	0.133669	5.34062	0.38176	0.826368	0.962482
COPA	0.128063	10 cells	10 donors	18 donors	0.056326	5.93246	0.0487792	0.826373	0.962482
AC009264.1	0.00977305	10 cells	10 donors	18 donors	-0.154176	3.34885	0.0486647	0.826574	0.962603
SRSF8	0.0273283	10 cells	10 donors	18 donors	0.0768694	3.87309	0.0486568	0.826587	0.962603
AC004052.1	0.00405401	10 cells	10 donors	18 donors	-0.163828	2.27836	0.0486182	0.826655	0.962618
LMO3	0.0178087	10 cells	10 donors	18 donors	-0.125175	3.68828	0.0485455	0.826783	0.962702
ANKHD1	0.0276541	10 cells	10 donors	18 donors	0.0739654	3.95606	0.0484964	0.826869	0.962738
TEX22	0.0249032	10 cells	10 donors	18 donors	0.104241	3.83627	0.0484239	0.826996	0.962767
CFLAR-AS1	0.00582763	10 cells	10 donors	18 donors	0.175787	2.17754	0.109999	0.827004	0.962767
XRCC6	0.104354	10 cells	10 donors	18 donors	-0.0520243	5.77472	0.0483827	0.827069	0.962778
IL27RA	0.00401781	10 cells	10 donors	18 donors	-0.12738	2.24703	0.0481626	0.827456	0.96309
AC073957.1	0.0143338	10 cells	10 donors	18 donors	0.108721	3.16978	0.0481573	0.827465	0.96309
AASS	0.0492996	10 cells	10 donors	18 donors	0.0621679	4.51464	0.0481224	0.827527	0.96309
ITCH	0.311217	10 cells	10 donors	18 donors	-0.0611356	7.60488	0.13584	0.827558	0.96309
AC008629.1	0.0270388	10 cells	10 donors	18 donors	0.0855583	3.998	0.0480642	0.827629	0.963109
KATNBL1	0.245086	10 cells	10 donors	18 donors	0.0415282	7.13926	0.0480327	0.827685	0.963109
CCDC144A	0.119485	10 cells	10 donors	18 donors	-0.0716178	6.07475	0.0479939	0.827753	0.963125
SMARCD1	0.0390922	10 cells	10 donors	18 donors	-0.147178	4.43713	0.279521	0.827853	0.963176
B4GALNT2	0.00260615	10 cells	10 donors	18 donors	-0.191352	1.76959	0.0478881	0.82794	0.963214
TMEM170A	0.0293915	10 cells	10 donors	18 donors	0.0695144	3.91177	0.047826	0.82805	0.963277
NDNF	0.0960654	10 cells	10 donors	18 donors	-0.0643597	5.29651	0.0477242	0.82823	0.963368
LRFN2	0.150722	10 cells	10 donors	18 donors	0.0774324	6.79855	0.0477191	0.828239	0.963368
EIF2S3	0.0956673	10 cells	10 donors	18 donors	0.052604	5.47691	0.0476741	0.828319	0.963397
PRPF38A	0.0401057	10 cells	10 donors	18 donors	-0.0751757	4.34687	0.0475711	0.828501	0.963494
ZNF701	0.0388388	10 cells	10 donors	18 donors	-0.0654675	4.26285	0.047536	0.828564	0.963494
WDR12	0.0414088	10 cells	10 donors	18 donors	0.0692445	4.55225	0.0474931	0.82864	0.963494
PGPEP1	0.0279437	10 cells	10 donors	18 donors	0.0723196	4.1153	0.0474588	0.828701	0.963494
BCCIP	0.0605929	10 cells	10 donors	18 donors	0.0591561	5.08628	0.0474456	0.828724	0.963494
FOXO4	0.00423499	10 cells	10 donors	18 donors	0.119166	1.8408	0.0474388	0.828736	0.963494
CYBA	0.0149491	10 cells	10 donors	18 donors	-0.12246	3.39184	0.047407	0.828793	0.963494
METTL13	0.0115829	10 cells	10 donors	18 donors	0.0971033	2.9062	0.0473464	0.828901	0.963494
PIK3C3	0.169255	10 cells	10 donors	18 donors	-0.047865	6.41816	0.0472977	0.828987	0.963494
BAHD1	0.0197633	10 cells	10 donors	18 donors	0.0881091	3.24502	0.0472158	0.829133	0.963494
AC090589.2	0.00568285	10 cells	10 donors	18 donors	0.130043	2.25047	0.0471932	0.829173	0.963494
AL035530.2	0.117168	10 cells	10 donors	18 donors	-0.0650503	6.12366	0.047152	0.829246	0.963494
FAM120A	0.20994	10 cells	10 donors	18 donors	0.0485677	6.93691	0.0471314	0.829283	0.963494
NCOA1	0.64046	10 cells	10 donors	18 donors	-0.037975	9.51308	0.0471138	0.829315	0.963494
ZBED5	0.107793	10 cells	10 donors	18 donors	-0.0494749	5.90799	0.0470967	0.829345	0.963494
CCND3	0.0431462	10 cells	10 donors	18 donors	0.0899144	4.87772	0.0470904	0.829356	0.963494
NIPAL3	0.118145	10 cells	10 donors	18 donors	0.0552229	5.80289	0.0470744	0.829385	0.963494
PXN-AS1	0.0218265	10 cells	10 donors	18 donors	0.084339	3.6294	0.0470621	0.829407	0.963494
THG1L	0.00854237	10 cells	10 donors	18 donors	0.0913261	2.53201	0.0470337	0.829457	0.963494
AC073320.1	0.0127412	10 cells	10 donors	18 donors	-0.120062	3.33172	0.0470053	0.829508	0.963494
CTPS2	0.115575	10 cells	10 donors	18 donors	0.0448536	5.83651	0.0468972	0.829701	0.963561
AC023051.1	0.00933869	10 cells	10 donors	18 donors	0.124636	2.54001	0.0468258	0.829829	0.963561
AC025465.1	0.00868715	10 cells	10 donors	18 donors	-0.124771	2.27729	0.046805	0.829866	0.963561
AC098650.1	0.00684113	10 cells	10 donors	18 donors	0.107376	2.35133	0.0468003	0.829874	0.963561
HSD17B12	0.0578782	10 cells	10 donors	18 donors	0.076097	4.81823	0.0467765	0.829917	0.963561
ZNF519	0.0397437	10 cells	10 donors	18 donors	-0.255041	4.46059	0.960548	0.830025	0.963561
RDH5	0.0277989	10 cells	10 donors	18 donors	0.0807868	3.95358	0.0467112	0.830034	0.963561
YME1L1	0.160423	10 cells	10 donors	18 donors	-0.0411044	6.40102	0.0467011	0.830052	0.963561
ACAP2	0.379918	10 cells	10 donors	18 donors	-0.0322481	8.01723	0.0466227	0.830192	0.963561
TSSK3	0.00980924	10 cells	10 donors	18 donors	-0.109612	2.75039	0.0466105	0.830214	0.963561
MRPS23	0.033337	10 cells	10 donors	18 donors	0.0671701	4.25413	0.0465933	0.830245	0.963561
TOPBP1	0.0613892	10 cells	10 donors	18 donors	-0.0641004	5.08644	0.0465317	0.830356	0.963561
PLEKHG2	0.00904912	10 cells	10 donors	18 donors	0.115105	2.68595	0.0465117	0.830391	0.963561
AC048382.6	0.00372824	10 cells	10 donors	18 donors	-0.149729	1.79556	0.0464769	0.830454	0.963561
AC037459.3	0.00865096	10 cells	10 donors	18 donors	0.117809	2.5956	0.0464638	0.830477	0.963561
IBA57	0.0260977	10 cells	10 donors	18 donors	0.07947	3.79709	0.0464508	0.830501	0.963561
CREB3L2	0.0861476	10 cells	10 donors	18 donors	-0.0504717	5.43146	0.0464177	0.83056	0.963561
ACO1	0.0796322	10 cells	10 donors	18 donors	0.220191	5.0998	0.715549	0.830573	0.963561
UFD1	0.0365584	10 cells	10 donors	18 donors	0.068033	4.07426	0.0463865	0.830616	0.963561
SLC34A1	0.00575524	10 cells	10 donors	18 donors	0.115385	2.06711	0.0483696	0.830892	0.963755
LRRC59	0.0130669	10 cells	10 donors	18 donors	0.0935847	3.10306	0.0462015	0.830949	0.963755
AC069544.1	0.00506751	10 cells	10 donors	18 donors	0.252624	2.14739	0.251066	0.830985	0.963755
MEX3A	0.00271474	10 cells	10 donors	18 donors	-0.420304	1.70082	0.502908	0.831006	0.963755
DNAJC15	0.0637782	10 cells	10 donors	18 donors	0.0594151	5.06113	0.0461176	0.8311	0.963755
CRYBG1	0.036667	10 cells	10 donors	18 donors	-0.10262	4.58443	0.0461092	0.831115	0.963755
AC007390.2	0.00687733	10 cells	10 donors	18 donors	-0.107968	2.35749	0.0459708	0.831365	0.963899
SSB	0.0624751	10 cells	10 donors	18 donors	0.0584122	4.97984	0.0459359	0.831428	0.963899
AC019330.1	0.00575524	10 cells	10 donors	18 donors	0.157526	2.6843	0.0459085	0.831477	0.963899
PRKAB2	0.045318	10 cells	10 donors	18 donors	-0.0759288	4.33135	0.0459054	0.831483	0.963899
NPRL3	0.134253	10 cells	10 donors	18 donors	0.0496585	6.09067	0.0458873	0.831516	0.963899
RGPD5	0.025048	10 cells	10 donors	18 donors	-0.0990683	3.49185	0.0458406	0.8316	0.963931
AL391117.1	0.0146596	10 cells	10 donors	18 donors	0.138217	3.9014	0.0458111	0.831654	0.963931
C10orf88	0.0384769	10 cells	10 donors	18 donors	0.233416	4.4565	0.648652	0.83182	0.964008
TP53TG5	0.0103522	10 cells	10 donors	18 donors	0.105043	2.7352	0.0456548	0.831937	0.964008
AL162390.1	0.0153473	10 cells	10 donors	18 donors	-0.110467	3.15233	0.0596374	0.831949	0.964008
TMEM72-AS1	0.0438339	10 cells	10 donors	18 donors	-0.0764891	4.91285	0.0456246	0.831991	0.964008
GDAP1	0.222572	10 cells	10 donors	18 donors	-0.0606676	7.2253	0.0456152	0.832008	0.964008
ZNF354A	0.0295001	10 cells	10 donors	18 donors	0.0695013	3.88787	0.0455911	0.832052	0.964008
ISCA1	0.0333008	10 cells	10 donors	18 donors	0.0711419	4.06468	0.0454585	0.832293	0.964208
NUP50	0.0465849	10 cells	10 donors	18 donors	-0.0593972	4.74516	0.0454194	0.832364	0.964208
SLC25A19	0.00687733	10 cells	10 donors	18 donors	-0.118337	2.52006	0.0454047	0.83239	0.964208
AL355312.2	0.00644297	10 cells	10 donors	18 donors	0.101174	2.30161	0.0453416	0.832505	0.964245
BCL7A	0.0327578	10 cells	10 donors	18 donors	0.0661211	4.2256	0.0453259	0.832534	0.964245
ZNF233	0.0115105	10 cells	10 donors	18 donors	0.0925225	2.92179	0.0452891	0.832601	0.964259
PCF11	0.145618	10 cells	10 donors	18 donors	0.0491679	6.51618	0.0451315	0.832888	0.964489
DMPK	0.0520867	10 cells	10 donors	18 donors	0.262547	4.87691	0.863289	0.832912	0.964489
MOGS	0.0196185	10 cells	10 donors	18 donors	-0.158601	3.49951	0.203544	0.833011	0.964489
ATRN	0.250118	10 cells	10 donors	18 donors	-0.0412232	7.27012	0.0450588	0.83302	0.964489
AL583839.1	0.00637058	10 cells	10 donors	18 donors	0.127722	2.38892	0.045007	0.833115	0.964512
AC007228.2	0.00532088	10 cells	10 donors	18 donors	0.108272	2.10174	0.0449709	0.833181	0.964512
DNAI2	0.00238897	10 cells	10 donors	18 donors	-0.131476	1.89044	0.0449562	0.833208	0.964512
RBM22	0.0275455	10 cells	10 donors	18 donors	-0.0762605	3.89414	0.0448985	0.833313	0.964512
RGPD2	0.0112571	10 cells	10 donors	18 donors	0.122405	3.28482	0.0448786	0.833349	0.964512
ATIC	0.035364	10 cells	10 donors	18 donors	0.0740892	4.43399	0.044849	0.833404	0.964512
PLEKHA5	0.683462	10 cells	10 donors	18 donors	-0.0390237	9.71179	0.0448352	0.833429	0.964512
TAB2	0.163282	10 cells	10 donors	18 donors	0.043263	6.43547	0.0448055	0.833483	0.964512
BTG4	0.0437977	10 cells	10 donors	18 donors	0.150295	3.95592	0.0447536	0.833578	0.964558
ELOVL7	0.115431	10 cells	10 donors	18 donors	-0.064426	5.9935	0.0447083	0.833661	0.964579
AL133445.2	0.00532088	10 cells	10 donors	18 donors	-0.10814	2.28004	0.0446573	0.833755	0.964579
AC022784.7	0.0071669	10 cells	10 donors	18 donors	0.110277	2.51451	0.0446406	0.833785	0.964579
PPRC1	0.0154921	10 cells	10 donors	18 donors	-0.149325	3.2974	0.127228	0.833818	0.964579
KLHL6	0.0082528	10 cells	10 donors	18 donors	-0.105327	2.91279	0.0445762	0.833903	0.964605
MRM1	0.00687733	10 cells	10 donors	18 donors	-0.526303	2.6512	1.03541	0.833951	0.964605
PTGR1	0.0847359	10 cells	10 donors	18 donors	0.0812717	5.48516	0.151591	0.83419	0.964758
SPPL2B	0.069823	10 cells	10 donors	18 donors	-0.0636168	5.44337	0.0444181	0.834194	0.964758
POLM	0.0328302	10 cells	10 donors	18 donors	0.0823838	3.88386	0.0443855	0.834253	0.964763
AL158154.2	0.018605	10 cells	10 donors	18 donors	-0.132671	3.94663	0.0443431	0.834332	0.964786
AL358394.3	0.00481413	10 cells	10 donors	18 donors	-0.161107	2.40804	0.0443146	0.834384	0.964786
AC018467.1	0.00383683	10 cells	10 donors	18 donors	0.124123	2.11306	0.044229	0.834542	0.964849
AC131212.2	0.0286676	10 cells	10 donors	18 donors	0.095529	3.96893	0.0441129	0.834756	0.964849
KLHDC4	0.0734426	10 cells	10 donors	18 donors	-0.0610191	5.43431	0.044109	0.834763	0.964849
RNF113A	0.00803562	10 cells	10 donors	18 donors	0.157373	2.45458	0.089117	0.834768	0.964849
NOP53-AS1	0.00709451	10 cells	10 donors	18 donors	-0.101658	2.50056	0.0441014	0.834777	0.964849
SEC61A2	0.0595432	10 cells	10 donors	18 donors	-0.061263	4.89557	0.06935	0.834797	0.964849
ARFGAP1	0.088609	10 cells	10 donors	18 donors	-0.0643037	5.96767	0.0440315	0.834906	0.964849
ATP5PD	0.0457161	10 cells	10 donors	18 donors	0.0623073	4.63897	0.0440275	0.834913	0.964849
AC092117.1	0.00401781	10 cells	10 donors	18 donors	0.128439	1.93163	0.0439762	0.835008	0.964849
CEP83	0.0966084	10 cells	10 donors	18 donors	0.0517036	5.72421	0.0439586	0.835041	0.964849
FAM71D	0.0127774	10 cells	10 donors	18 donors	0.0808873	3.14294	0.0439548	0.835048	0.964849
FAM193B	0.143193	10 cells	10 donors	18 donors	-0.0473468	6.42869	0.0438973	0.835154	0.964908
AC007216.4	0.0643935	10 cells	10 donors	18 donors	-0.058116	5.02103	0.0438092	0.835317	0.964954
AC079322.1	0.00441597	10 cells	10 donors	18 donors	0.0993918	2.02184	0.043787	0.835358	0.964954
CUL2	0.0958483	10 cells	10 donors	18 donors	-0.0528906	5.69765	0.0437862	0.83536	0.964954
ATXN10	0.23763	10 cells	10 donors	18 donors	0.0521322	7.0815	0.0436922	0.835534	0.964961
AL662844.4	0.00593622	10 cells	10 donors	18 donors	0.262749	2.26382	0.227207	0.835733	0.964961
HDAC5	0.134361	10 cells	10 donors	18 donors	0.0486671	6.17051	0.0435782	0.835745	0.964961
DONSON	0.0205958	10 cells	10 donors	18 donors	-0.0831711	3.6186	0.0435372	0.835821	0.964961
C12orf29	0.0145148	10 cells	10 donors	18 donors	0.0956895	3.08651	0.043507	0.835878	0.964961
UBQLN4	0.0264596	10 cells	10 donors	18 donors	-0.0743655	3.94546	0.0434921	0.835905	0.964961
VEGFD	0.00579144	10 cells	10 donors	18 donors	-0.134995	2.32443	0.0434844	0.835919	0.964961
HELQ	0.0488652	10 cells	10 donors	18 donors	0.0617608	4.86229	0.0434427	0.835997	0.964961
BCLAF3	0.101893	10 cells	10 donors	18 donors	0.0460286	5.85079	0.043436	0.83601	0.964961
C9orf129	0.00752887	10 cells	10 donors	18 donors	0.105247	2.3857	0.0434281	0.836024	0.964961
LINC00637	0.00553806	10 cells	10 donors	18 donors	-0.107737	2.27025	0.0433976	0.836081	0.964961
NOL7	0.0351468	10 cells	10 donors	18 donors	0.069659	4.22337	0.0433971	0.836082	0.964961
USP6	0.0131031	10 cells	10 donors	18 donors	0.119569	3.23683	0.043327	0.836212	0.964961
CCDC36	0.014189	10 cells	10 donors	18 donors	-0.100623	3.01236	0.0432403	0.836374	0.964961
POLR2J3	0.00803562	10 cells	10 donors	18 donors	0.0975983	2.41052	0.0432306	0.836392	0.964961
JDP2	0.116516	10 cells	10 donors	18 donors	0.0466809	6.01794	0.0432274	0.836398	0.964961
DRG2	0.0250842	10 cells	10 donors	18 donors	0.0862116	3.70294	0.0432252	0.836402	0.964961
AC016642.1	0.00271474	10 cells	10 donors	18 donors	-0.150447	1.95805	0.0432231	0.836406	0.964961
EXOG	0.0754696	10 cells	10 donors	18 donors	0.0555709	5.30719	0.0431995	0.83645	0.964961
GUSBP11	0.0997575	10 cells	10 donors	18 donors	0.0406171	5.9119	0.0431515	0.83654	0.964961
AC009996.1	0.00637058	10 cells	10 donors	18 donors	0.101111	2.30585	0.0431307	0.836578	0.964961
PRRC1	0.0452818	10 cells	10 donors	18 donors	0.0554213	4.51702	0.0431034	0.836629	0.964961
XKR7	0.0331922	10 cells	10 donors	18 donors	-0.0711006	4.00972	0.0430983	0.836639	0.964961
DENND6A-AS1	0.0275817	10 cells	10 donors	18 donors	-0.115672	4.00629	0.09731	0.836788	0.964972
AC004865.2	0.00456076	10 cells	10 donors	18 donors	0.107758	1.87476	0.042998	0.836826	0.964972
RABIF	0.00933869	10 cells	10 donors	18 donors	-0.217498	2.5574	0.195008	0.83689	0.964972
POMZP3	0.0255909	10 cells	10 donors	18 donors	-0.0750142	3.94619	0.0429547	0.836907	0.964972
THOC7	0.0568647	10 cells	10 donors	18 donors	-0.0554659	4.83303	0.0429451	0.836925	0.964972
MKX	0.00723929	10 cells	10 donors	18 donors	0.124169	2.7335	0.0428966	0.837016	0.964997
EDDM13	0.012705	10 cells	10 donors	18 donors	-0.116851	2.77825	0.0428741	0.837058	0.964997
NF1	0.492417	10 cells	10 donors	18 donors	0.0434206	8.70086	0.0427396	0.83731	0.965066
AL627171.2	0.0259529	10 cells	10 donors	18 donors	-0.11005	3.65046	0.0427108	0.837364	0.965066
DUS1L	0.0527021	10 cells	10 donors	18 donors	-0.0580746	4.93705	0.0425927	0.837586	0.965066
ZNF235	0.065769	10 cells	10 donors	18 donors	-0.0491703	5.16395	0.0425924	0.837587	0.965066
LINC00924	0.0051037	10 cells	10 donors	18 donors	0.133061	2.43654	0.0425447	0.837676	0.965066
MCTS1	0.0619684	10 cells	10 donors	18 donors	0.0546778	5.0053	0.0425274	0.837709	0.965066
KHNYN	0.0162884	10 cells	10 donors	18 donors	-0.114962	3.15997	0.0657532	0.837716	0.965066
LINC00582	0.00278713	10 cells	10 donors	18 donors	0.161223	1.89398	0.0424926	0.837774	0.965066
ALG10B	0.0268216	10 cells	10 donors	18 donors	0.0889137	3.70424	0.04247	0.837817	0.965066
CLYBL	0.0990698	10 cells	10 donors	18 donors	-0.0443867	6.01342	0.0424206	0.83791	0.965066
AC011379.1	0.0031129	10 cells	10 donors	18 donors	-0.0960768	1.73363	0.0423878	0.837971	0.965066
GFM2	0.0531364	10 cells	10 donors	18 donors	0.0618982	4.70095	0.0423374	0.838066	0.965066
RABEP2	0.0891881	10 cells	10 donors	18 donors	-0.053993	5.88422	0.042324	0.838092	0.965066
CFD	0.00807181	10 cells	10 donors	18 donors	0.123002	2.49323	0.042287	0.838161	0.965066
RIC3	0.196909	10 cells	10 donors	18 donors	0.0470038	6.68328	0.0422619	0.838209	0.965066
AC012467.2	0.00358345	10 cells	10 donors	18 donors	-0.12327	2.00673	0.0422481	0.838235	0.965066
PYCR2	0.0177725	10 cells	10 donors	18 donors	0.072706	3.35843	0.0422453	0.83824	0.965066
DDOST	0.0220798	10 cells	10 donors	18 donors	0.219361	3.67364	0.39097	0.838287	0.965066
PPP4R3A	0.167734	10 cells	10 donors	18 donors	-0.0372728	6.61902	0.0422042	0.838318	0.965066
FES	0.0102798	10 cells	10 donors	18 donors	0.119412	2.95604	0.0422034	0.838319	0.965066
CCDC12	0.0667101	10 cells	10 donors	18 donors	-0.0504425	5.05484	0.0421215	0.838474	0.965066
LINC00575	0.0169761	10 cells	10 donors	18 donors	-0.0919547	3.48777	0.0421196	0.838477	0.965066
ZNF610	0.0247222	10 cells	10 donors	18 donors	0.160553	3.76547	0.224435	0.838548	0.965066
ACCS	0.00669635	10 cells	10 donors	18 donors	0.361668	2.42767	0.376987	0.838659	0.965066
AC068305.2	0.00347486	10 cells	10 donors	18 donors	-0.130718	2.06127	0.042018	0.83867	0.965066
PCLO	0.479495	10 cells	10 donors	18 donors	0.0415852	8.74344	0.0419494	0.8388	0.965066
C1orf54	0.0072031	10 cells	10 donors	18 donors	0.088774	2.55305	0.0419292	0.838838	0.965066
NLRP2	0.0257719	10 cells	10 donors	18 donors	-0.0930813	3.91791	0.041923	0.83885	0.965066
NUP62CL	0.00427118	10 cells	10 donors	18 donors	-0.129225	2.21992	0.0419206	0.838854	0.965066
PDHA1	0.053788	10 cells	10 donors	18 donors	0.0651852	4.64337	0.0419022	0.838889	0.965066
HSH2D	0.00593622	10 cells	10 donors	18 donors	0.12489	2.59055	0.0418916	0.838909	0.965066
SPDYE16	0.0109313	10 cells	10 donors	18 donors	0.0994303	2.7335	0.0418549	0.838979	0.965066
BCL10	0.00713071	10 cells	10 donors	18 donors	-0.26216	2.35489	0.256448	0.839013	0.965066
EFEMP1	0.0919752	10 cells	10 donors	18 donors	0.0854598	5.72686	0.0418203	0.839044	0.965066
AJ009632.2	0.00879574	10 cells	10 donors	18 donors	-0.120337	2.81261	0.0417643	0.83915	0.965066
CLTCL1	0.0621132	10 cells	10 donors	18 donors	0.0791871	4.67612	0.0417635	0.839152	0.965066
CCDC39.1	0.00521229	10 cells	10 donors	18 donors	0.133261	2.3394	0.0417562	0.839166	0.965066
GLOD5	0.00492272	10 cells	10 donors	18 donors	-0.121037	2.04894	0.0683826	0.839408	0.965186
AC074032.1	0.137257	10 cells	10 donors	18 donors	-0.0531622	6.34169	0.0621173	0.839436	0.965186
LINC02551	0.00289572	10 cells	10 donors	18 donors	0.0968099	1.85969	0.0416079	0.839448	0.965186
MIEF2	0.0102798	10 cells	10 donors	18 donors	0.104691	2.67151	0.0415847	0.839492	0.965186
SPART-AS1	0.00723929	10 cells	10 donors	18 donors	-0.111785	2.3866	0.0415085	0.839637	0.965233
FAM126B	0.16368	10 cells	10 donors	18 donors	0.0352586	6.61017	0.041505	0.839644	0.965233
TEX30	0.00626199	10 cells	10 donors	18 donors	0.0926571	2.19041	0.041456	0.839737	0.965237
GRAMD4	0.0385854	10 cells	10 donors	18 donors	-0.123925	4.21475	0.128778	0.839758	0.965237
HSBP1L1	0.0408658	10 cells	10 donors	18 donors	0.0649694	4.55889	0.0413433	0.839952	0.965258
ARHGAP30	0.00561045	10 cells	10 donors	18 donors	-0.120757	2.33219	0.0412833	0.840066	0.965258
PPCS	0.0207406	10 cells	10 donors	18 donors	-0.0774794	3.69343	0.0412572	0.840116	0.965258
KCTD21-AS1	0.0071669	10 cells	10 donors	18 donors	-0.321029	2.44719	0.351729	0.840272	0.965258
RBM15B	0.00886814	10 cells	10 donors	18 donors	0.0934514	2.50862	0.0411244	0.84037	0.965258
SLC5A10	0.00474174	10 cells	10 donors	18 donors	-0.117632	2.41853	0.0411085	0.840401	0.965258
AC006254.1	0.00296811	10 cells	10 donors	18 donors	-0.244879	1.86392	0.155411	0.840451	0.965258
NEURL1-AS1	0.00814421	10 cells	10 donors	18 donors	0.0957844	2.2491	0.0410555	0.840502	0.965258
RCCD1	0.010316	10 cells	10 donors	18 donors	0.121033	2.76588	0.0410405	0.840531	0.965258
ATRIP	0.0157817	10 cells	10 donors	18 donors	-0.0920719	3.21903	0.0410306	0.84055	0.965258
THAP6	0.0686647	10 cells	10 donors	18 donors	-0.0496832	5.31499	0.0410107	0.840588	0.965258
FAM192A	0.0748181	10 cells	10 donors	18 donors	0.102561	5.26701	0.150124	0.840603	0.965258
CCAR1	0.289355	10 cells	10 donors	18 donors	0.0383095	7.78884	0.0409823	0.840642	0.965258
DCDC2B	0.00770985	10 cells	10 donors	18 donors	0.0980903	2.44448	0.0409805	0.840646	0.965258
AC012254.1	0.0242878	10 cells	10 donors	18 donors	-0.0920413	3.90377	0.0409802	0.840646	0.965258
ZNF195	0.0453542	10 cells	10 donors	18 donors	0.0558637	4.84214	0.0409617	0.840682	0.965258
AC008537.4	0.00488652	10 cells	10 donors	18 donors	-0.124721	1.99771	0.0568866	0.840761	0.965258
AC024230.1	0.00807181	10 cells	10 donors	18 donors	-0.14979	3.08194	0.0409142	0.840773	0.965258
COBL	0.352988	10 cells	10 donors	18 donors	-0.0486095	8.33858	0.0408772	0.840844	0.965276
UCHL1-AS1	0.00238897	10 cells	10 donors	18 donors	0.12699	1.82639	0.0408397	0.840916	0.965295
AC104819.3	0.00340247	10 cells	10 donors	18 donors	-0.132475	1.82931	0.040797	0.840998	0.965326
CLEC1A	0.00282333	10 cells	10 donors	18 donors	0.164546	1.98671	0.0407259	0.841135	0.965355
ZNF607	0.00542947	10 cells	10 donors	18 donors	-0.114719	2.01662	0.0521014	0.841192	0.965355
UMAD1	0.035002	10 cells	10 donors	18 donors	0.0702877	4.35124	0.0406575	0.841266	0.965355
DDX24	0.148514	10 cells	10 donors	18 donors	0.0574082	6.42553	0.0406518	0.841277	0.965355
S100PBP	0.140479	10 cells	10 donors	18 donors	0.0375756	6.12853	0.040619	0.841341	0.965355
AC084816.1	0.0331922	10 cells	10 donors	18 donors	-0.0947204	4.42522	0.0406111	0.841356	0.965355
FBXL19	0.0353278	10 cells	10 donors	18 donors	-0.0620309	4.50525	0.0405086	0.841553	0.965464
LINC01397	0.00340247	10 cells	10 donors	18 donors	-0.124322	1.82966	0.0405043	0.841562	0.965464
PDGFRA	0.0109675	10 cells	10 donors	18 donors	0.102472	2.92253	0.0404471	0.841672	0.9655
RBMXL1	0.0175191	10 cells	10 donors	18 donors	-0.0814384	3.4093	0.040393	0.841776	0.9655
USP14	0.153256	10 cells	10 donors	18 donors	-0.0430444	6.39685	0.0403465	0.841866	0.9655
PEX5	0.0352916	10 cells	10 donors	18 donors	0.0760291	3.99794	0.0403417	0.841876	0.9655
FOXM1	0.00561045	10 cells	10 donors	18 donors	0.0963955	2.20511	0.0403263	0.841905	0.9655
PHF7	0.036667	10 cells	10 donors	18 donors	-0.268314	4.29692	0.792935	0.841925	0.9655
C11orf24	0.00999023	10 cells	10 donors	18 donors	0.0910448	2.69454	0.040262	0.84203	0.965501
AP000350.4	0.0330112	10 cells	10 donors	18 donors	-0.0773546	4.27464	0.040258	0.842037	0.965501
ABO	0.00506751	10 cells	10 donors	18 donors	0.142526	2.16851	0.0639064	0.842177	0.965598
DHX40	0.0510732	10 cells	10 donors	18 donors	0.0572507	4.73239	0.0401527	0.842241	0.965608
AP5M1	0.0666377	10 cells	10 donors	18 donors	-0.0475735	5.10781	0.0400799	0.842382	0.965707
IARS	0.123539	10 cells	10 donors	18 donors	0.0494001	6.11016	0.0488273	0.842571	0.965772
RLIM	0.0374634	10 cells	10 donors	18 donors	0.0766294	4.18383	0.0399736	0.842589	0.965772
WDR66	0.0950881	10 cells	10 donors	18 donors	-0.0532661	6.02292	0.0399263	0.842681	0.965772
RNF185	0.0678322	10 cells	10 donors	18 donors	-0.0576758	5.30703	0.0399212	0.842691	0.965772
AL121760.1	0.00662395	10 cells	10 donors	18 donors	-0.107833	2.21834	0.0398907	0.84275	0.965772
PALM2-AKAP2	0.00901292	10 cells	10 donors	18 donors	-0.122009	2.77917	0.0398788	0.842773	0.965772
FAM98C	0.0156007	10 cells	10 donors	18 donors	0.204458	3.18331	0.264256	0.842841	0.965772
PKN2-AS1	0.0416983	10 cells	10 donors	18 donors	0.0909256	4.61778	0.0398014	0.842924	0.965772
DCTN5	0.0679408	10 cells	10 donors	18 donors	-0.1759	5.20863	0.440798	0.842938	0.965772
VPS41	0.200203	10 cells	10 donors	18 donors	0.0464961	6.70772	0.0397556	0.843013	0.965794
AC009078.3	0.00658776	10 cells	10 donors	18 donors	0.10109	2.50109	0.039725	0.843072	0.965799
ATP6V0A4	0.00702212	10 cells	10 donors	18 donors	0.129627	2.81962	0.0396654	0.843189	0.965841
SLC35F2	0.053426	10 cells	10 donors	18 donors	0.0564628	5.14318	0.039649	0.84322	0.965841
SLC38A9	0.0885728	10 cells	10 donors	18 donors	-0.0536794	5.56403	0.0395875	0.843341	0.965916
BST2	0.0110761	10 cells	10 donors	18 donors	0.119778	2.83462	0.0394955	0.84352	0.966058
NFYB	0.0395989	10 cells	10 donors	18 donors	0.0641653	4.42011	0.0394507	0.843608	0.966095
RTCA-AS1	0.0041264	10 cells	10 donors	18 donors	-0.0970388	2.00185	0.0393664	0.843773	0.96622
AL158071.1	0.00861476	10 cells	10 donors	18 donors	-0.096064	2.2844	0.0393073	0.843888	0.966289
DNAJC24	0.0715966	10 cells	10 donors	18 donors	0.0557704	5.36257	0.0392189	0.844062	0.966374
C21orf91	0.0254461	10 cells	10 donors	18 donors	0.0783725	3.82741	0.0392074	0.844084	0.966374
FZR1	0.0378977	10 cells	10 donors	18 donors	0.0673523	4.23774	0.0391608	0.844176	0.966374
PPP1R14C	0.00434358	10 cells	10 donors	18 donors	-0.133589	2.20673	0.0391566	0.844184	0.966374
ZNF430	0.0462229	10 cells	10 donors	18 donors	-0.0528119	4.46617	0.0389952	0.844501	0.966673
CHD4	0.0995403	10 cells	10 donors	18 donors	0.0479549	5.79189	0.0389152	0.844659	0.966759
SRGN	0.0437615	10 cells	10 donors	18 donors	-0.0980382	4.57173	0.0389008	0.844687	0.966759
C3orf62	0.0363413	10 cells	10 donors	18 donors	-0.160837	4.43421	0.282721	0.844947	0.966873
CD69	0.00492272	10 cells	10 donors	18 donors	0.147897	2.37045	0.0387509	0.844983	0.966873
ZNF513	0.0061534	10 cells	10 donors	18 donors	0.115937	2.26512	0.0387439	0.844996	0.966873
OGFOD1	0.0481413	10 cells	10 donors	18 donors	-0.137231	4.52685	0.190881	0.845008	0.966873
SYS1-DBNDD2	0.0275093	10 cells	10 donors	18 donors	-0.0716174	3.977	0.0386874	0.845108	0.966913
MAPK9	0.103124	10 cells	10 donors	18 donors	0.341102	5.79642	2.53866	0.845154	0.966913
CLDND1	0.0514714	10 cells	10 donors	18 donors	-0.0556722	4.77395	0.0385763	0.845328	0.967048
TWIST2	0.00488652	10 cells	10 donors	18 donors	0.114986	2.24833	0.0385074	0.845464	0.96714
PSMD1	0.205958	10 cells	10 donors	18 donors	-0.0381654	6.91177	0.0384626	0.845553	0.967178
HCCS	0.0051399	10 cells	10 donors	18 donors	0.191455	2.11327	0.137122	0.845653	0.967213
ITPKB	0.0234915	10 cells	10 donors	18 donors	-0.0834287	3.96889	0.0383737	0.845729	0.967213
ETV3	0.0120896	10 cells	10 donors	18 donors	0.121841	2.96702	0.0633807	0.845863	0.967213
CYTIP	0.0092301	10 cells	10 donors	18 donors	0.144046	2.90618	0.0383011	0.845873	0.967213
AC106779.1	0.010678	10 cells	10 donors	18 donors	0.104783	2.84236	0.0382973	0.845881	0.967213
LYRM4	0.127158	10 cells	10 donors	18 donors	0.0552811	6.14	0.0382763	0.845922	0.967213
TOMM70	0.0912875	10 cells	10 donors	18 donors	-0.0464826	5.60425	0.0381827	0.846108	0.967213
AC120114.4	0.016759	10 cells	10 donors	18 donors	-0.0776971	3.61076	0.0381078	0.846257	0.967213
HLA-E	0.0383683	10 cells	10 donors	18 donors	0.0885418	4.50546	0.0381036	0.846266	0.967213
DEAF1	0.119955	10 cells	10 donors	18 donors	0.0540802	6.06808	0.0380682	0.846336	0.967213
C16orf86	0.00495892	10 cells	10 donors	18 donors	-0.13447	2.19062	0.0582142	0.846367	0.967213
PTGES3	0.157491	10 cells	10 donors	18 donors	0.038885	6.25303	0.0379454	0.846581	0.967213
MFSD14B	0.0737322	10 cells	10 donors	18 donors	-0.0492813	5.28668	0.037932	0.846608	0.967213
TRIM63	0.00781844	10 cells	10 donors	18 donors	-0.13073	3.20099	0.0379051	0.846662	0.967213
SUV39H1	0.00293191	10 cells	10 donors	18 donors	0.119236	1.7608	0.0482043	0.846779	0.967213
CLEC4D	0.0040902	10 cells	10 donors	18 donors	0.11791	2.07884	0.0378402	0.846791	0.967213
IQCD	0.0132841	10 cells	10 donors	18 donors	-0.362264	3.2634	0.624632	0.846899	0.967213
AC099753.1	0.00343867	10 cells	10 donors	18 donors	-0.138855	2.23252	0.0377765	0.846919	0.967213
GCSAML	0.00336627	10 cells	10 donors	18 donors	0.0966538	2.05312	0.037762	0.846948	0.967213
YARS	0.0907084	10 cells	10 donors	18 donors	0.0472291	5.63406	0.0377602	0.846951	0.967213
HPGD	0.00886814	10 cells	10 donors	18 donors	-0.108061	2.96149	0.0377593	0.846953	0.967213
PBX3	0.455424	10 cells	10 donors	18 donors	0.0475989	8.92203	0.037759	0.846954	0.967213
AC017083.1	0.00546567	10 cells	10 donors	18 donors	0.420838	2.22256	0.634879	0.846958	0.967213
CD5	0.00745647	10 cells	10 donors	18 donors	-0.0949765	2.43093	0.0377255	0.847021	0.967213
CYP46A1	0.0990336	10 cells	10 donors	18 donors	0.0461981	5.91616	0.0377113	0.847049	0.967213
RAX2	0.124082	10 cells	10 donors	18 donors	-0.0604613	6.39157	0.0377068	0.847058	0.967213
BRMS1L	0.0416983	10 cells	10 donors	18 donors	-0.0611753	4.56783	0.0376693	0.847133	0.967213
CELF1	0.265175	10 cells	10 donors	18 donors	0.0316421	7.40847	0.0376673	0.847137	0.967213
JHY	0.0156731	10 cells	10 donors	18 donors	0.0977282	3.44311	0.0376133	0.847245	0.967266
LINC02391	0.00499511	10 cells	10 donors	18 donors	0.133537	2.30947	0.0375156	0.847441	0.967266
SEPT4-AS1	0.00904912	10 cells	10 donors	18 donors	-0.093191	2.61713	0.037507	0.847459	0.967266
THUMPD3-AS1	0.138741	10 cells	10 donors	18 donors	0.0543083	5.93702	0.0374881	0.847497	0.967266
PGAP2	0.0678684	10 cells	10 donors	18 donors	0.044974	5.27023	0.0374171	0.847639	0.967266
TSTD3	0.012343	10 cells	10 donors	18 donors	0.147659	3.07491	0.123702	0.847675	0.967266
TBC1D2	0.0292106	10 cells	10 donors	18 donors	0.122154	3.97987	0.149608	0.847691	0.967266
RHBDD3	0.0337351	10 cells	10 donors	18 donors	-0.0625413	4.31312	0.0373332	0.847808	0.967266
LAPTM5	0.0123792	10 cells	10 donors	18 donors	0.101441	3.05671	0.0373272	0.84782	0.967266
BNIP1	0.0183516	10 cells	10 donors	18 donors	-0.0753827	3.40199	0.0373011	0.847873	0.967266
PDCD10	0.0759402	10 cells	10 donors	18 donors	-0.0476503	5.36469	0.0372993	0.847876	0.967266
PCF11-AS1	0.00843378	10 cells	10 donors	18 donors	0.153097	2.44129	0.0873882	0.847891	0.967266
CMTR1	0.0560683	10 cells	10 donors	18 donors	0.354258	5.0243	2.1813	0.847904	0.967266
MAP3K11	0.0316357	10 cells	10 donors	18 donors	-0.0689267	3.98695	0.0372423	0.847991	0.967301
PIK3C2A	0.282477	10 cells	10 donors	18 donors	-0.0328721	7.40728	0.0372113	0.848054	0.967309
CWC15	0.0369566	10 cells	10 donors	18 donors	-0.0589563	4.34723	0.037157	0.848163	0.967371
LMO2	0.00948348	10 cells	10 donors	18 donors	0.271059	2.67817	0.280418	0.848318	0.967473
DBR1	0.0167228	10 cells	10 donors	18 donors	0.188038	3.23721	0.247834	0.848363	0.967473
BAHCC1	0.0454628	10 cells	10 donors	18 donors	0.0701197	4.4441	0.0369778	0.848525	0.967561
LINC02300	0.00477793	10 cells	10 donors	18 donors	0.131494	2.16781	0.0369644	0.848552	0.967561
CCDC18-AS1	0.196257	10 cells	10 donors	18 donors	-0.0363313	6.93306	0.0369096	0.848663	0.967625
SPECC1L	0.0136461	10 cells	10 donors	18 donors	0.0855932	3.15203	0.0368608	0.848762	0.967644
RPS6KA2	0.225866	10 cells	10 donors	18 donors	0.0369344	6.98687	0.0368314	0.848821	0.967644
ACBD5	0.0894777	10 cells	10 donors	18 donors	-0.0722215	5.58373	0.11484	0.848846	0.967644
AC092159.2	0.00340247	10 cells	10 donors	18 donors	0.135569	2.0321	0.0367682	0.84895	0.967655
ZNF770	0.0291744	10 cells	10 donors	18 donors	-0.0772701	3.73203	0.0367498	0.848987	0.967655
MAVS	0.09212	10 cells	10 donors	18 donors	-0.136252	5.75889	0.330009	0.849112	0.967655
FARSB	0.0998661	10 cells	10 donors	18 donors	0.0445821	5.84413	0.036662	0.849165	0.967655
MYBL2	0.00343867	10 cells	10 donors	18 donors	-0.121472	2.11291	0.0366424	0.849205	0.967655
AC018462.1	0.0138632	10 cells	10 donors	18 donors	0.0772121	3.11773	0.0366202	0.84925	0.967655
CFAP61	0.0314547	10 cells	10 donors	18 donors	-0.0679499	4.33512	0.0366199	0.849251	0.967655
RNASEL	0.0149853	10 cells	10 donors	18 donors	-0.0974315	3.35911	0.0365956	0.8493	0.967655
KBTBD12	0.0194737	10 cells	10 donors	18 donors	0.0839876	3.70682	0.0365347	0.849424	0.967733
TOGARAM2	0.00731169	10 cells	10 donors	18 donors	0.109029	2.5313	0.0364858	0.849523	0.967736
REPS1	0.243457	10 cells	10 donors	18 donors	-0.0369067	7.09505	0.0364787	0.849538	0.967736
CSNK1G2	0.0765555	10 cells	10 donors	18 donors	-0.0558282	5.46833	0.0363985	0.849701	0.967848
UBTD2	0.067253	10 cells	10 donors	18 donors	-0.0531883	5.30639	0.03634	0.849821	0.967848
PPIL3	0.0369928	10 cells	10 donors	18 donors	0.0593022	4.29151	0.0363223	0.849857	0.967848
DENND1C	0.0051399	10 cells	10 donors	18 donors	0.115637	2.33176	0.0363177	0.849866	0.967848
BTLA	0.00376443	10 cells	10 donors	18 donors	-0.448612	1.91526	0.688708	0.849914	0.967848
DNAJC19	0.0306946	10 cells	10 donors	18 donors	0.075749	3.81956	0.0362118	0.850083	0.96785
MPZL3	0.0141528	10 cells	10 donors	18 donors	-0.0843716	3.04873	0.0361871	0.850133	0.96785
CNIH1	0.0541861	10 cells	10 donors	18 donors	-0.0644972	4.65264	0.0360858	0.85034	0.96785
G6PD	0.023021	10 cells	10 donors	18 donors	0.0690536	3.8477	0.0360578	0.850398	0.96785
C2orf73	0.0129945	10 cells	10 donors	18 donors	-0.0915302	3.00098	0.0360109	0.850494	0.96785
UGGT2	0.268252	10 cells	10 donors	18 donors	0.0506337	7.40134	0.0359972	0.850522	0.96785
TTC32	0.0526659	10 cells	10 donors	18 donors	0.0582337	4.75643	0.0359809	0.850555	0.96785
TCIM	0.00597242	10 cells	10 donors	18 donors	0.11294	2.25494	0.0358728	0.850777	0.96785
EPHB3	0.00329388	10 cells	10 donors	18 donors	0.137706	1.82725	0.0708973	0.850791	0.96785
EIPR1	0.118869	10 cells	10 donors	18 donors	-0.0518874	5.93264	0.0358441	0.850836	0.96785
COG8.1	0.00955587	10 cells	10 donors	18 donors	-0.0973777	2.79248	0.0358246	0.850876	0.96785
NUP88	0.0757592	10 cells	10 donors	18 donors	-0.0535653	5.26807	0.0357804	0.850967	0.96785
ZFYVE9	0.214609	10 cells	10 donors	18 donors	-0.0333677	7.01595	0.0357604	0.851008	0.96785
AC023632.6	0.0215369	10 cells	10 donors	18 donors	0.0929793	3.50199	0.0357413	0.851048	0.96785
AL353784.1	0.0894415	10 cells	10 donors	18 donors	0.0921239	5.21388	0.0357161	0.8511	0.96785
AL133516.1	0.00333008	10 cells	10 donors	18 donors	-0.293039	1.99564	0.278007	0.851102	0.96785
ARMC10	0.0561769	10 cells	10 donors	18 donors	-0.207803	4.76395	0.611657	0.851102	0.96785
AGMO	0.00814421	10 cells	10 donors	18 donors	-0.111034	2.99839	0.0356868	0.85116	0.96785
FBXL12	0.0302964	10 cells	10 donors	18 donors	-0.184288	4.19674	0.330916	0.851302	0.96785
GID8	0.0444855	10 cells	10 donors	18 donors	0.0635367	4.26387	0.0355841	0.851372	0.96785
SLCO2B1	0.0207406	10 cells	10 donors	18 donors	-0.0853076	3.68565	0.0355322	0.851479	0.96785
GBP1	0.0041264	10 cells	10 donors	18 donors	0.289852	2.02244	0.275673	0.851524	0.96785
MPDU1	0.0194375	10 cells	10 donors	18 donors	0.0691179	3.54615	0.0354927	0.851561	0.96785
AC107871.2	0.0030767	10 cells	10 donors	18 donors	0.175307	1.97892	0.0755555	0.851568	0.96785
IGFBP5	0.0851703	10 cells	10 donors	18 donors	-0.082659	5.68248	0.0354843	0.851578	0.96785
PIGV	0.00488652	10 cells	10 donors	18 donors	-0.12018	2.1066	0.0354306	0.851689	0.96785
ZNF615	0.0271474	10 cells	10 donors	18 donors	-0.0596124	4.07463	0.0353922	0.851768	0.96785
PTPRF	0.115358	10 cells	10 donors	18 donors	0.0482648	5.60676	0.0353906	0.851772	0.96785
SPTLC1	0.0858942	10 cells	10 donors	18 donors	0.0470388	5.5783	0.0353685	0.851817	0.96785
COQ3	0.0199443	10 cells	10 donors	18 donors	-0.075519	3.50828	0.035368	0.851818	0.96785
TMEM218	0.0195461	10 cells	10 donors	18 donors	-0.0722458	3.40941	0.0353636	0.851827	0.96785
SLC45A2	0.00908532	10 cells	10 donors	18 donors	0.101479	2.71969	0.0353591	0.851837	0.96785
AC004816.1	0.0196185	10 cells	10 donors	18 donors	-0.0791343	3.67253	0.0352924	0.851975	0.96785
WDTC1	0.305607	10 cells	10 donors	18 donors	-0.0356723	7.8319	0.0352591	0.852044	0.96785
EIF1AX	0.0691715	10 cells	10 donors	18 donors	0.062744	4.88551	0.0352254	0.852114	0.96785
AL592043.1	0.00329388	10 cells	10 donors	18 donors	0.139023	2.13092	0.0352175	0.85213	0.96785
EIF4EBP2	0.0684113	10 cells	10 donors	18 donors	-0.0468569	5.16054	0.0352128	0.85214	0.96785
AC025263.1	0.00340247	10 cells	10 donors	18 donors	0.0844545	1.94372	0.0352033	0.85216	0.96785
LZTS2	0.0144424	10 cells	10 donors	18 donors	0.073945	3.15263	0.0351922	0.852183	0.96785
AP000766.1	0.0129221	10 cells	10 donors	18 donors	0.0867149	2.80199	0.0351657	0.852238	0.96785
NSUN3	0.0554168	10 cells	10 donors	18 donors	0.0463266	4.90634	0.035159	0.852252	0.96785
POLR2D	0.0166866	10 cells	10 donors	18 donors	-0.0743874	3.27385	0.0351505	0.852269	0.96785
AC005972.4	0.00383683	10 cells	10 donors	18 donors	0.105662	2.08735	0.0351339	0.852304	0.96785
EDEM3	0.125167	10 cells	10 donors	18 donors	-0.050424	5.96507	0.034798	0.853003	0.968307
SLC26A4	0.00785463	10 cells	10 donors	18 donors	0.10065	2.9903	0.0347513	0.8531	0.968307
RTCB	0.067434	10 cells	10 donors	18 donors	-0.0461964	5.05873	0.0347315	0.853142	0.968307
SLC25A40	0.053426	10 cells	10 donors	18 donors	-0.0645065	4.79409	0.0347006	0.853206	0.968307
AC008073.3	0.00390922	10 cells	10 donors	18 donors	0.102746	2.07727	0.0346886	0.853232	0.968307
LRRK1	0.00948348	10 cells	10 donors	18 donors	-0.0891686	3.13071	0.0346797	0.85325	0.968307
DMXL1	0.303109	10 cells	10 donors	18 donors	-0.0283637	7.65216	0.0346755	0.853259	0.968307
ASIP	0.00875955	10 cells	10 donors	18 donors	0.09895	2.79505	0.0346723	0.853266	0.968307
PGBD2	0.0061896	10 cells	10 donors	18 donors	-0.284069	2.34247	0.267656	0.853317	0.968307
FOXRED1	0.0453542	10 cells	10 donors	18 donors	-0.0608496	4.50733	0.0346439	0.853325	0.968307
ASTN2-AS1	0.00434358	10 cells	10 donors	18 donors	-0.101352	2.00783	0.0346296	0.853355	0.968307
PAIP1	0.0921562	10 cells	10 donors	18 donors	-0.0417055	5.56893	0.0346212	0.853372	0.968307
LINC02201	0.00416259	10 cells	10 donors	18 donors	0.124435	2.32649	0.0345679	0.853484	0.968371
TOE1	0.0092663	10 cells	10 donors	18 donors	0.104817	2.87408	0.0345106	0.853604	0.968444
AC078778.1	0.00474174	10 cells	10 donors	18 donors	0.0938481	1.93979	0.0344454	0.853741	0.968536
GRB2	0.137728	10 cells	10 donors	18 donors	0.0344875	6.34374	0.034404	0.853828	0.968572
AL139424.2	0.0139718	10 cells	10 donors	18 donors	0.0857129	3.33792	0.0343345	0.853974	0.968674
SLC25A46	0.0767003	10 cells	10 donors	18 donors	-0.0564826	5.20685	0.0343035	0.854039	0.968685
RABEPK	0.0585659	10 cells	10 donors	18 donors	-0.0507651	5.13196	0.0341916	0.854274	0.968887
ATG13	0.159084	10 cells	10 donors	18 donors	0.0382898	6.48347	0.0341662	0.854328	0.968887
SLC37A3	0.0642487	10 cells	10 donors	18 donors	0.126203	5.13117	0.225682	0.854402	0.968908
GCDH	0.0400695	10 cells	10 donors	18 donors	-0.055516	4.62	0.0340978	0.854472	0.968924
ZNF852	0.0196547	10 cells	10 donors	18 donors	0.0702585	3.56865	0.0339424	0.8548	0.969126
CLCN2	0.0108227	10 cells	10 donors	18 donors	-0.103609	2.87059	0.0339267	0.854833	0.969126
GGNBP2	0.145256	10 cells	10 donors	18 donors	-0.0357568	6.59079	0.0339124	0.854864	0.969126
GLDC	0.0201252	10 cells	10 donors	18 donors	0.0853283	3.57532	0.033886	0.85492	0.969126
AC025244.1	0.00170123	10 cells	10 donors	18 donors	0.0837015	1.66936	0.0338617	0.854971	0.969126
MRM3	0.00796322	10 cells	10 donors	18 donors	0.0863042	2.65585	0.0338521	0.854991	0.969126
CCDC149	0.0841568	10 cells	10 donors	18 donors	0.0416898	5.79565	0.0338293	0.85504	0.969126
EPM2AIP1	0.10678	10 cells	10 donors	18 donors	0.0500038	5.82403	0.0337757	0.855153	0.969192
AC073610.3	0.0263148	10 cells	10 donors	18 donors	-0.0589141	3.98119	0.0336825	0.855351	0.969232
SEC16B	0.00394542	10 cells	10 donors	18 donors	0.103429	1.68593	0.0336749	0.855367	0.969232
ST13	0.108517	10 cells	10 donors	18 donors	0.0501961	5.73381	0.0336522	0.855415	0.969232
NUTM2B-AS1	0.187824	10 cells	10 donors	18 donors	-0.0500615	6.62311	0.0336452	0.85543	0.969232
CACFD1	0.0164332	10 cells	10 donors	18 donors	-0.0804699	3.23304	0.0336282	0.855466	0.969232
PSMG3-AS1	0.016397	10 cells	10 donors	18 donors	-0.0791011	3.43857	0.0335556	0.855621	0.969344
SCML4	0.00401781	10 cells	10 donors	18 donors	-0.11745	2.30377	0.0335224	0.855691	0.969347
AC073857.1	0.00293191	10 cells	10 donors	18 donors	0.11774	1.78057	0.0383966	0.85577	0.969347
KAT2B	0.288269	10 cells	10 donors	18 donors	-0.0334768	7.55789	0.0334269	0.855894	0.969347
METTL4	0.0330836	10 cells	10 donors	18 donors	0.0743977	3.92695	0.0334232	0.855902	0.969347
BTBD2	0.0914323	10 cells	10 donors	18 donors	-0.11843	5.77819	0.227069	0.855919	0.969347
CDC27	0.195425	10 cells	10 donors	18 donors	-0.0353908	6.7108	0.0333658	0.856025	0.969347
DDIT3	0.0309842	10 cells	10 donors	18 donors	0.0683428	3.81518	0.0333339	0.856093	0.969347
MAP3K2	0.264415	10 cells	10 donors	18 donors	-0.0372606	7.36693	0.033328	0.856105	0.969347
MIR22HG	0.00962826	10 cells	10 donors	18 donors	-0.0912615	2.92195	0.0332461	0.85628	0.969347
BLOC1S4	0.00666015	10 cells	10 donors	18 donors	0.0995685	2.32053	0.0332309	0.856313	0.969347
TMLHE	0.0687733	10 cells	10 donors	18 donors	-0.0467308	5.25535	0.0332083	0.856361	0.969347
MAB21L1	0.0525935	10 cells	10 donors	18 donors	-0.0621326	4.84524	0.0332038	0.856371	0.969347
NKTR	0.474681	10 cells	10 donors	18 donors	-0.0420526	8.82755	0.0331307	0.856527	0.969347
MARCH5	0.0836501	10 cells	10 donors	18 donors	0.0417547	5.42075	0.0331125	0.856566	0.969347
LINC01229	0.00285952	10 cells	10 donors	18 donors	0.116922	2.04619	0.0330958	0.856602	0.969347
AC093655.1	0.00901292	10 cells	10 donors	18 donors	-0.117777	2.93181	0.0330589	0.856681	0.969347
HAUS3	0.0235639	10 cells	10 donors	18 donors	-0.331413	3.61494	0.854662	0.856711	0.969347
VCPKMT	0.0349658	10 cells	10 donors	18 donors	-0.0603913	4.25232	0.0330039	0.856799	0.969347
AC011498.7	0.0105332	10 cells	10 donors	18 donors	-0.0887795	2.9648	0.0330034	0.8568	0.969347
RASAL3	0.00285952	10 cells	10 donors	18 donors	-0.409282	1.90078	0.459428	0.856978	0.969347
AC060765.1	0.00293191	10 cells	10 donors	18 donors	0.119811	2.0735	0.0329098	0.857001	0.969347
UTP11	0.0160712	10 cells	10 donors	18 donors	-0.0741156	3.28095	0.0328842	0.857056	0.969347
RNF168	0.107612	10 cells	10 donors	18 donors	-0.0365422	5.96076	0.0328318	0.857168	0.969347
AL355472.3	0.00713071	10 cells	10 donors	18 donors	-0.482919	2.3495	0.914049	0.857183	0.969347
PFDN1	0.0454266	10 cells	10 donors	18 donors	-0.0466681	4.82256	0.0328172	0.8572	0.969347
AC100800.1	0.00434358	10 cells	10 donors	18 donors	0.173216	1.79717	0.0996727	0.857241	0.969347
CTNNA1	0.229268	10 cells	10 donors	18 donors	0.0342791	6.95008	0.0327856	0.857268	0.969347
AC006449.6	0.00680494	10 cells	10 donors	18 donors	0.0955899	2.32342	0.0327813	0.857277	0.969347
CENPBD1	0.00582763	10 cells	10 donors	18 donors	0.0830547	2.04367	0.0327473	0.85735	0.969347
AC034114.2	0.0157817	10 cells	10 donors	18 donors	0.107099	3.72872	0.0326972	0.857458	0.969347
AL137247.1	0.00749267	10 cells	10 donors	18 donors	0.0892837	2.31894	0.0326801	0.857495	0.969347
GLP2R	0.0187498	10 cells	10 donors	18 donors	-0.11671	2.65159	0.0326704	0.857516	0.969347
NLK	0.558765	10 cells	10 donors	18 donors	0.0401392	9.00921	0.032664	0.85753	0.969347
RNF212B	0.00843378	10 cells	10 donors	18 donors	-0.11962	2.8786	0.0326166	0.857632	0.969347
BRD8	0.0871611	10 cells	10 donors	18 donors	0.0378936	5.62814	0.0325893	0.857691	0.969347
HNRNPLL	0.111775	10 cells	10 donors	18 donors	-0.0399119	5.77858	0.032584	0.857702	0.969347
AC005785.2	0.0158179	10 cells	10 donors	18 donors	0.0958294	3.01342	0.0325556	0.857764	0.969347
TAOK2	0.0548739	10 cells	10 donors	18 donors	0.0491359	4.93128	0.0325411	0.857795	0.969347
ANKRA2	0.0418069	10 cells	10 donors	18 donors	0.178912	4.52063	0.419298	0.857827	0.969347
SH2D4B	0.0030405	10 cells	10 donors	18 donors	0.0972474	1.98963	0.0325131	0.857856	0.969347
CD6	0.00542947	10 cells	10 donors	18 donors	0.102323	2.23524	0.0324912	0.857903	0.969347
GTPBP2	0.0458971	10 cells	10 donors	18 donors	0.0451415	4.81811	0.0323321	0.858248	0.969618
DISC1-IT1	0.00908532	10 cells	10 donors	18 donors	-0.0891173	2.78847	0.0323289	0.858254	0.969618
AC005154.1	0.144207	10 cells	10 donors	18 donors	-0.0371991	6.21428	0.0322862	0.858347	0.969642
ZNF592	0.0985992	10 cells	10 donors	18 donors	-0.0431948	5.63835	0.0322678	0.858387	0.969642
FBXO27	0.0316357	10 cells	10 donors	18 donors	-0.173957	4.51383	0.271256	0.858505	0.969712
ELOC	0.0448836	10 cells	10 donors	18 donors	0.0629026	4.48616	0.0321724	0.858594	0.96975
H2AFX	0.0125602	10 cells	10 donors	18 donors	-0.0991274	2.8364	0.0320544	0.858851	0.969859
AC133919.1	0.00546567	10 cells	10 donors	18 donors	-0.233821	2.3983	0.207869	0.858859	0.969859
LINC01719	0.00260615	10 cells	10 donors	18 donors	0.0972757	1.86711	0.0320497	0.858861	0.969859
NFRKB	0.0397075	10 cells	10 donors	18 donors	0.232797	4.34196	0.491224	0.858913	0.969859
DEPDC5	0.0213921	10 cells	10 donors	18 donors	0.0635581	3.6249	0.0318632	0.859268	0.970197
AC114980.1	0.010678	10 cells	10 donors	18 donors	-0.0866622	2.8054	0.0318007	0.859404	0.970288
CPNE3	0.0770261	10 cells	10 donors	18 donors	-0.079356	5.22779	0.0920383	0.859496	0.97029
LAMA1	0.00970066	10 cells	10 donors	18 donors	-0.105696	3.09472	0.0317492	0.859517	0.97029
PSEN2	0.0101712	10 cells	10 donors	18 donors	0.0819987	2.86406	0.0316654	0.859701	0.970405
PSMB7	0.115431	10 cells	10 donors	18 donors	-0.0427152	5.83757	0.0316219	0.859796	0.970405
ARHGAP20	0.0212835	10 cells	10 donors	18 donors	-0.0863521	3.79818	0.031613	0.859816	0.970405
IFI27L1	0.0487205	10 cells	10 donors	18 donors	0.0519504	4.71069	0.0316009	0.859842	0.970405
ARHGAP4	0.0215369	10 cells	10 donors	18 donors	-0.0801187	3.73051	0.0315327	0.859992	0.970449
MRPL10	0.0171209	10 cells	10 donors	18 donors	0.073883	3.32067	0.0315095	0.860043	0.970449
FRS3	0.00955587	10 cells	10 donors	18 donors	-0.0880458	2.59879	0.0315074	0.860048	0.970449
ORC2	0.120028	10 cells	10 donors	18 donors	0.0374798	5.94307	0.0314721	0.860125	0.970473
FBXO33	0.103522	10 cells	10 donors	18 donors	-0.0405353	5.9084	0.031388	0.86031	0.970619
FMO1	0.00195461	10 cells	10 donors	18 donors	0.0939002	1.80884	0.0312888	0.860529	0.970798
SEC22C	0.0635248	10 cells	10 donors	18 donors	0.0420439	4.94982	0.0312655	0.86058	0.970798
SIRT6	0.0158179	10 cells	10 donors	18 donors	0.0760966	3.42785	0.0311888	0.860749	0.970886
AL136418.1	0.00593622	10 cells	10 donors	18 donors	0.0974138	2.32449	0.0311731	0.860784	0.970886
PKNOX2	0.0444493	10 cells	10 donors	18 donors	0.0652465	4.71801	0.0310865	0.860975	0.970886
ZNF154	0.0215731	10 cells	10 donors	18 donors	0.0669802	3.75268	0.0310678	0.861017	0.970886
CCDC120	0.0136461	10 cells	10 donors	18 donors	0.0780144	2.84713	0.031046	0.861065	0.970886
SPATA2L	0.00991783	10 cells	10 donors	18 donors	0.11723	2.64737	0.053931	0.861071	0.970886
RSF1	0.339487	10 cells	10 donors	18 donors	-0.0307142	7.84872	0.0310224	0.861117	0.970886
NKPD1	0.00249756	10 cells	10 donors	18 donors	0.0985617	1.85178	0.0310023	0.861162	0.970886
ZNF556	0.00629819	10 cells	10 donors	18 donors	0.109762	2.52477	0.0309863	0.861197	0.970886
MED9	0.0319615	10 cells	10 donors	18 donors	-0.0683216	4.05571	0.0309655	0.861243	0.970886
AC083973.1	0.00361965	10 cells	10 donors	18 donors	0.100272	2.02006	0.0309411	0.861297	0.970886
FPR3	0.00300431	10 cells	10 donors	18 donors	0.126841	1.87206	0.0411598	0.861409	0.970886
ATPAF2	0.0593984	10 cells	10 donors	18 donors	0.0443289	4.91329	0.0308677	0.86146	0.970886
TSG101	0.0912513	10 cells	10 donors	18 donors	-0.0505316	5.73648	0.0308421	0.861517	0.970886
AC092813.1	0.00401781	10 cells	10 donors	18 donors	-0.322653	2.17995	0.273601	0.861536	0.970886
SCRN3	0.0453542	10 cells	10 donors	18 donors	0.0551118	4.41145	0.0307912	0.86163	0.970886
VAPB	0.132045	10 cells	10 donors	18 donors	-0.0467566	5.92303	0.0307883	0.861637	0.970886
PSMD7	0.0534984	10 cells	10 donors	18 donors	0.0492817	4.80552	0.030754	0.861713	0.970886
MAD2L1BP	0.00973685	10 cells	10 donors	18 donors	-0.330813	2.65941	0.566306	0.861717	0.970886
LINC01684	0.00401781	10 cells	10 donors	18 donors	0.110106	2.21883	0.0306966	0.861841	0.970902
TMEM220	0.0659138	10 cells	10 donors	18 donors	-0.0484364	5.15091	0.0306963	0.861842	0.970902
EEF1AKMT2	0.0145148	10 cells	10 donors	18 donors	0.0736534	3.15145	0.0305135	0.862249	0.97128
RSPH9	0.0133927	10 cells	10 donors	18 donors	0.228453	2.98385	0.244401	0.862289	0.97128
CDKL3	0.00437977	10 cells	10 donors	18 donors	0.0810018	2.06638	0.0303807	0.862546	0.971382
SLC5A6	0.0113295	10 cells	10 donors	18 donors	-0.373094	2.90957	0.687035	0.862772	0.971382
TIMM23	0.0545481	10 cells	10 donors	18 donors	0.0594883	4.83126	0.0302604	0.862816	0.971382
LCK	0.00604481	10 cells	10 donors	18 donors	-0.125699	2.60996	0.0302539	0.86283	0.971382
RILPL1	0.0772795	10 cells	10 donors	18 donors	0.0888668	5.26524	0.120554	0.86286	0.971382
GYG2	0.00770985	10 cells	10 donors	18 donors	0.0935316	2.63991	0.0302216	0.862903	0.971382
EIF2B2	0.0227676	10 cells	10 donors	18 donors	0.388043	3.6736	1.01584	0.862961	0.971382
SUCLG2	0.14475	10 cells	10 donors	18 donors	0.0325279	6.33039	0.0301935	0.862966	0.971382
YIPF4	0.174612	10 cells	10 donors	18 donors	-0.0300287	6.60726	0.0301871	0.86298	0.971382
AC104461.1	0.0108227	10 cells	10 donors	18 donors	0.102303	3.27016	0.0301733	0.863011	0.971382
NEU3	0.0324682	10 cells	10 donors	18 donors	-0.104977	4.11382	0.092971	0.863067	0.971382
GNL2	0.0237449	10 cells	10 donors	18 donors	-0.0672515	4.06594	0.0301352	0.863097	0.971382
HPCAL1	0.139936	10 cells	10 donors	18 donors	-0.0376869	6.32275	0.0301292	0.86311	0.971382
DDX18	0.0837948	10 cells	10 donors	18 donors	0.0496941	5.71576	0.030093	0.863192	0.971382
RASEF	0.00571904	10 cells	10 donors	18 donors	0.0843467	2.39843	0.0300824	0.863216	0.971382
ZNF880	0.0266044	10 cells	10 donors	18 donors	-0.060222	3.95622	0.0299176	0.863587	0.971738
AC010976.1	0.00933869	10 cells	10 donors	18 donors	0.0803223	2.45471	0.0298918	0.863645	0.97174
DISC1	0.621493	10 cells	10 donors	18 donors	-0.0422447	10.3859	0.0298007	0.863851	0.97179
DNAJA3	0.0446664	10 cells	10 donors	18 donors	0.249046	4.63432	0.717724	0.863932	0.97179
PRPSAP2	0.140225	10 cells	10 donors	18 donors	0.0347367	6.35474	0.0297619	0.863939	0.97179
ISPD-AS1	0.00213559	10 cells	10 donors	18 donors	-0.355396	1.76174	0.267371	0.863957	0.97179
GRIN3B	0.00383683	10 cells	10 donors	18 donors	-0.0988372	1.99385	0.0297354	0.863999	0.97179
MANEA	0.0209216	10 cells	10 donors	18 donors	0.0774815	3.56903	0.0297245	0.864024	0.97179
AC055855.2	0.0107142	10 cells	10 donors	18 donors	0.082721	2.66614	0.0296724	0.864141	0.971847
KIF16B	0.184385	10 cells	10 donors	18 donors	0.0349679	6.70718	0.0296526	0.864187	0.971847
ALG14	0.0689181	10 cells	10 donors	18 donors	0.0431651	5.28429	0.0296077	0.864288	0.971861
AADAT	0.0405039	10 cells	10 donors	18 donors	-0.0569116	4.50331	0.0295981	0.86431	0.971861
AC068831.7	0.00466935	10 cells	10 donors	18 donors	0.292949	1.96461	0.288447	0.864405	0.971888
CHCHD7	0.0197271	10 cells	10 donors	18 donors	0.0738065	3.25896	0.0295354	0.864452	0.971888
AL020995.1	0.0210663	10 cells	10 donors	18 donors	0.0850138	3.32365	0.0295139	0.864501	0.971888
ACTN2	0.0110761	10 cells	10 donors	18 donors	0.0938209	3.02359	0.0293961	0.864769	0.972041
ZNF700	0.0157455	10 cells	10 donors	18 donors	0.0783459	3.19697	0.0293955	0.864771	0.972041
ZNF789	0.0983096	10 cells	10 donors	18 donors	-0.0364779	5.89673	0.0293539	0.864865	0.972041
METTL2A	0.0277627	10 cells	10 donors	18 donors	0.0572037	3.94238	0.0293455	0.864884	0.972041
C14orf178	0.00477793	10 cells	10 donors	18 donors	0.0883328	2.10976	0.0293084	0.864969	0.972041
DMAP1	0.0491548	10 cells	10 donors	18 donors	-0.0474942	4.97915	0.0292785	0.865037	0.972041
KRBA1	0.012343	10 cells	10 donors	18 donors	0.0845221	2.96427	0.0292728	0.86505	0.972041
MYSM1	0.121801	10 cells	10 donors	18 donors	-0.0366943	6.18877	0.0292376	0.865131	0.972041
CHTF18	0.0156369	10 cells	10 donors	18 donors	0.0958048	3.22927	0.0292338	0.865139	0.972041
AL117350.1	0.00557426	10 cells	10 donors	18 donors	0.0843166	2.11632	0.0291941	0.86523	0.97208
CD34	0.00322149	10 cells	10 donors	18 donors	0.0964132	1.98465	0.0291578	0.865313	0.972111
AC103796.1	0.00474174	10 cells	10 donors	18 donors	0.116379	2.45245	0.0290878	0.865473	0.972141
AC010327.4	0.00647917	10 cells	10 donors	18 donors	0.344484	2.15622	0.386476	0.865486	0.972141
SGO1-AS1	0.0354363	10 cells	10 donors	18 donors	-0.0736596	4.7946	0.0290564	0.865545	0.972141
MITF	0.081985	10 cells	10 donors	18 donors	0.0666762	5.27338	0.0290423	0.865577	0.972141
SIL1	0.242589	10 cells	10 donors	18 donors	0.0334805	7.36099	0.0290232	0.865621	0.972141
TMEM131	0.253629	10 cells	10 donors	18 donors	-0.0286526	7.18975	0.0289726	0.865737	0.972141
TFAM	0.0262424	10 cells	10 donors	18 donors	-0.0666828	3.72835	0.0289565	0.865774	0.972141
SCGN	0.00343867	10 cells	10 donors	18 donors	0.111189	2.22319	0.0288846	0.865939	0.972141
NUTM2A-AS1	0.167662	10 cells	10 donors	18 donors	0.0415447	6.38258	0.0288736	0.865965	0.972141
LINC01607	0.00597242	10 cells	10 donors	18 donors	0.404232	2.14958	0.558463	0.866001	0.972141
SCTR	0.00622579	10 cells	10 donors	18 donors	-0.107089	2.42609	0.0288424	0.866036	0.972141
CCDC59	0.0237811	10 cells	10 donors	18 donors	-0.0628886	3.72022	0.0288347	0.866054	0.972141
AC097468.2	0.0137185	10 cells	10 donors	18 donors	-0.31503	3.23947	0.50076	0.866065	0.972141
ZNF669	0.0082166	10 cells	10 donors	18 donors	-0.190948	2.39711	0.136073	0.866131	0.972152
FAM96A	0.0378977	10 cells	10 donors	18 donors	0.0485597	4.3613	0.0287607	0.866224	0.972175
FBXW8	0.104282	10 cells	10 donors	18 donors	-0.043987	5.86989	0.0287189	0.866321	0.972175
PPP1CB	0.183299	10 cells	10 donors	18 donors	0.0432866	6.53702	0.0287016	0.86636	0.972175
GGPS1	0.0162884	10 cells	10 donors	18 donors	-0.0762523	3.31094	0.0286956	0.866374	0.972175
AP000842.2	0.00365584	10 cells	10 donors	18 donors	-0.0908009	1.73117	0.0285591	0.866689	0.972466
C1orf174	0.0131755	10 cells	10 donors	18 donors	0.0781324	3.08128	0.0284904	0.866848	0.972582
RAB27A	0.0972961	10 cells	10 donors	18 donors	0.0370565	5.67267	0.0284395	0.866966	0.972651
TGIF1	0.00901292	10 cells	10 donors	18 donors	0.0717813	2.90594	0.0283976	0.867063	0.972698
PITPNA	0.131936	10 cells	10 donors	18 donors	0.0443863	6.14171	0.0282636	0.867374	0.972826
MSANTD2	0.0505303	10 cells	10 donors	18 donors	0.0463862	4.76089	0.0282588	0.867385	0.972826
ZNF491	0.0492272	10 cells	10 donors	18 donors	-0.0542626	4.80085	0.0282526	0.8674	0.972826
FPGT	0.0112571	10 cells	10 donors	18 donors	0.229445	2.86382	0.23548	0.867462	0.972826
MINDY2	0.229558	10 cells	10 donors	18 donors	0.0300712	7.08744	0.0281925	0.867539	0.972826
ZNF749	0.0100264	10 cells	10 donors	18 donors	-0.0878902	2.77899	0.0281758	0.867578	0.972826
TRMO	0.0120534	10 cells	10 donors	18 donors	-0.0752656	2.91354	0.0281585	0.867619	0.972826
TMCC3	0.0232019	10 cells	10 donors	18 donors	0.0663575	4.04227	0.0281441	0.867652	0.972826
AL031289.1	0.00463315	10 cells	10 donors	18 donors	0.0790574	2.25535	0.0281322	0.86768	0.972826
INTS11	0.0719586	10 cells	10 donors	18 donors	-0.0506924	5.42262	0.0280723	0.86782	0.97292
SPAG7	0.0390922	10 cells	10 donors	18 donors	0.0651925	4.35091	0.0279816	0.868031	0.973068
HLCS	0.236942	10 cells	10 donors	18 donors	-0.0375491	7.40986	0.0279473	0.868111	0.973068
GFPT1	0.0873059	10 cells	10 donors	18 donors	0.0431794	5.50394	0.027908	0.868203	0.973068
AC116535.1	0.00231657	10 cells	10 donors	18 donors	0.0853625	1.7576	0.0278953	0.868233	0.973068
LINC01291	0.00347486	10 cells	10 donors	18 donors	-0.0842391	1.91233	0.0278551	0.868327	0.973068
AC091078.1	0.00973685	10 cells	10 donors	18 donors	-0.111326	2.99059	0.0277569	0.868557	0.973068
AGRN	0.00713071	10 cells	10 donors	18 donors	-0.404058	2.42567	0.5529	0.868592	0.973068
EIF2B4	0.0543309	10 cells	10 donors	18 donors	-0.124622	5.11029	0.199807	0.868666	0.973068
AC104117.3	0.0142614	10 cells	10 donors	18 donors	0.0678085	3.34995	0.0277036	0.868682	0.973068
DDX10	0.164441	10 cells	10 donors	18 donors	0.10088	6.71613	0.293201	0.868686	0.973068
ZSCAN20	0.00850617	10 cells	10 donors	18 donors	0.0832621	2.63897	0.0277009	0.868688	0.973068
DDX47	0.00340247	10 cells	10 donors	18 donors	0.0991452	1.80856	0.0276876	0.86872	0.973068
VIT	0.00778224	10 cells	10 donors	18 donors	0.105469	3.07704	0.0276745	0.86875	0.973068
MINDY3	0.0924458	10 cells	10 donors	18 donors	-0.0417511	5.74371	0.0276519	0.868804	0.973068
ZDHHC11	0.0240707	10 cells	10 donors	18 donors	-0.0592783	3.74133	0.0276356	0.868842	0.973068
ZNF714	0.0417707	10 cells	10 donors	18 donors	-0.051856	4.4695	0.0276133	0.868894	0.973068
ST7-AS2	0.00325768	10 cells	10 donors	18 donors	0.084262	2.02316	0.0276029	0.868919	0.973068
CAMSAP3	0.0468744	10 cells	10 donors	18 donors	-0.0592243	4.69696	0.0275869	0.868956	0.973068
PNPLA8	0.0942194	10 cells	10 donors	18 donors	-0.0356254	5.578	0.0275175	0.86912	0.973188
DERL2	0.0397437	10 cells	10 donors	18 donors	0.047177	4.27862	0.0274649	0.869244	0.973265
DOK3	0.0051761	10 cells	10 donors	18 donors	-0.0911803	2.32056	0.027381	0.869442	0.973411
AC087473.1	0.00365584	10 cells	10 donors	18 donors	-0.105115	2.27488	0.0273289	0.869565	0.973411
FIG4	0.0793789	10 cells	10 donors	18 donors	-0.042565	5.45725	0.0273196	0.869587	0.973411
XDH	0.00680494	10 cells	10 donors	18 donors	0.0868607	2.70026	0.0273149	0.869598	0.973411
RUNX3	0.00318529	10 cells	10 donors	18 donors	0.138387	1.86472	0.0272329	0.869792	0.973556
GGT1	0.00604481	10 cells	10 donors	18 donors	0.0797861	2.24155	0.0271852	0.869905	0.973556
KIF14	0.00626199	10 cells	10 donors	18 donors	-0.117953	2.51376	0.0271689	0.869944	0.973556
AP005432.1	0.00358345	10 cells	10 donors	18 donors	-0.0710621	1.92562	0.0271662	0.86995	0.973556
ADGRL1	0.166974	10 cells	10 donors	18 donors	0.0366698	6.48539	0.0271076	0.870089	0.973649
MLLT10	0.460492	10 cells	10 donors	18 donors	-0.0284598	8.42701	0.0270815	0.870151	0.973656
AC008915.1	0.00285952	10 cells	10 donors	18 donors	-0.0920508	1.84924	0.0269862	0.870378	0.973731
ZNF441	0.0445579	10 cells	10 donors	18 donors	-0.0632497	4.54019	0.0269853	0.87038	0.973731
PIM3	0.0092663	10 cells	10 donors	18 donors	0.0705846	2.68834	0.0269827	0.870386	0.973731
SUPT20H	0.135049	10 cells	10 donors	18 donors	0.0401502	6.21458	0.0269213	0.870532	0.973832
SLC7A13	0.0031129	10 cells	10 donors	18 donors	-0.139939	2.09971	0.0268618	0.870674	0.97384
AP003716.1	0.00213559	10 cells	10 donors	18 donors	-0.357984	1.69843	0.298692	0.870679	0.97384
DDX49	0.0177001	10 cells	10 donors	18 donors	0.0638067	3.52243	0.0268396	0.870727	0.97384
PAXBP1	0.207008	10 cells	10 donors	18 donors	-0.0311607	6.9124	0.0268173	0.87078	0.97384
JAML	0.00372824	10 cells	10 donors	18 donors	0.0891828	1.89842	0.0268012	0.870819	0.97384
ALG11	0.0282333	10 cells	10 donors	18 donors	-0.0544701	3.97882	0.0266523	0.871175	0.974175
MEIG1	0.0051761	10 cells	10 donors	18 donors	-0.137725	2.14718	0.0677322	0.871407	0.974202
PLXND1	0.0167952	10 cells	10 donors	18 donors	0.0772174	3.42618	0.0264817	0.871584	0.974202
UBE2D4	0.0326854	10 cells	10 donors	18 donors	-0.0643828	4.18357	0.0264695	0.871613	0.974202
PPP2R5C	0.266008	10 cells	10 donors	18 donors	-0.031704	7.36655	0.0264602	0.871636	0.974202
RP9	0.0296811	10 cells	10 donors	18 donors	0.0519225	4.04268	0.0264289	0.871711	0.974202
AC107419.1	0.0350382	10 cells	10 donors	18 donors	-0.0815309	4.52823	0.0264282	0.871713	0.974202
LRRC37A2	0.113693	10 cells	10 donors	18 donors	-0.0549003	6.02388	0.0264167	0.87174	0.974202
KLHL24	0.179354	10 cells	10 donors	18 donors	0.0320271	6.52632	0.0264102	0.871756	0.974202
RNF38	0.24324	10 cells	10 donors	18 donors	0.0251396	7.34925	0.0264032	0.871773	0.974202
EFL1	0.0624027	10 cells	10 donors	18 donors	0.0453416	5.15849	0.0263936	0.871796	0.974202
ACSM6	0.0141166	10 cells	10 donors	18 donors	0.0823512	2.65741	0.0263347	0.871938	0.974202
STK40	0.0783292	10 cells	10 donors	18 donors	0.0424378	5.345	0.0263037	0.872012	0.974202
SLC25A32	0.0470192	10 cells	10 donors	18 donors	-0.053141	4.60825	0.0262944	0.872035	0.974202
RTN3	0.3582	10 cells	10 donors	18 donors	0.0287991	7.93118	0.0262881	0.87205	0.974202
WWC1	0.179245	10 cells	10 donors	18 donors	0.0619911	6.52856	0.0262725	0.872088	0.974202
AP000812.1	0.00405401	10 cells	10 donors	18 donors	-0.118479	2.08356	0.0262705	0.872093	0.974202
RAB35	0.0332646	10 cells	10 donors	18 donors	0.0504345	4.03949	0.0261294	0.872433	0.974438
URM1	0.0212111	10 cells	10 donors	18 donors	-0.0623948	3.62813	0.0260757	0.872563	0.974438
CDKL5	0.215912	10 cells	10 donors	18 donors	0.0328461	7.11057	0.0260478	0.872631	0.974438
LINC02008	0.00970066	10 cells	10 donors	18 donors	0.0983419	3.22767	0.0260372	0.872657	0.974438
AC007938.3	0.00915771	10 cells	10 donors	18 donors	0.0809915	2.59561	0.0260164	0.872707	0.974438
ST6GALNAC2	0.19452	10 cells	10 donors	18 donors	0.0422648	6.82345	0.0260088	0.872726	0.974438
ZNF182	0.014551	10 cells	10 donors	18 donors	0.0672692	3.29386	0.0259719	0.872815	0.974438
SPDYE5	0.00995403	10 cells	10 donors	18 donors	0.0863469	2.52759	0.0259694	0.872821	0.974438
LSM7	0.0322511	10 cells	10 donors	18 donors	0.0609383	4.08202	0.0259376	0.872898	0.974438
AC019183.1	0.00246136	10 cells	10 donors	18 donors	0.110824	1.83131	0.0259355	0.872903	0.974438
LINC01090	0.0188222	10 cells	10 donors	18 donors	-0.101328	3.9183	0.025929	0.872919	0.974438
CAPN10-DT	0.00571904	10 cells	10 donors	18 donors	-0.0894023	2.20079	0.0258874	0.87302	0.974489
SUN1	0.158251	10 cells	10 donors	18 donors	-0.0310592	6.35439	0.0257739	0.873297	0.974735
THBD	0.00398161	10 cells	10 donors	18 donors	0.0775648	1.82706	0.0256771	0.873533	0.974936
SMIM15	0.00912151	10 cells	10 donors	18 donors	-0.103843	2.74788	0.025561	0.873816	0.975186
AC124045.1	0.00340247	10 cells	10 donors	18 donors	0.0742316	2.0175	0.0255394	0.873869	0.975186
NUDT16	0.0150939	10 cells	10 donors	18 donors	0.0646939	3.30431	0.0254323	0.874132	0.975417
MLH1	0.0793789	10 cells	10 donors	18 donors	-0.036132	5.32764	0.0253832	0.874252	0.975453
TOR1A	0.00734788	10 cells	10 donors	18 donors	0.0828108	2.51113	0.0253662	0.874294	0.975453
ST14	0.00253375	10 cells	10 donors	18 donors	0.106648	1.84383	0.0253507	0.874332	0.975453
INTS6	0.197633	10 cells	10 donors	18 donors	0.0427346	6.89677	0.0252753	0.874517	0.975598
ZNF267	0.0146596	10 cells	10 donors	18 donors	-0.0608485	3.18005	0.0263696	0.874662	0.975696
SLIT3	0.0751801	10 cells	10 donors	18 donors	-0.0572028	5.52861	0.0251779	0.874757	0.975707
SUV39H2	0.0255185	10 cells	10 donors	18 donors	-0.0581118	3.73908	0.0251673	0.874783	0.975707
KCTD19	0.00503131	10 cells	10 donors	18 donors	-0.112713	2.35253	0.0250274	0.875129	0.97603
MEX3C	0.0199805	10 cells	10 donors	18 donors	-0.0591872	3.35291	0.0250013	0.875193	0.97604
ZFP1	0.022659	10 cells	10 donors	18 donors	0.122148	3.57499	0.104181	0.875369	0.976113
PTPRA	0.317226	10 cells	10 donors	18 donors	0.0283421	7.60983	0.0249296	0.875371	0.976113
ZNF331	0.142433	10 cells	10 donors	18 donors	0.03404	6.28821	0.0248517	0.875564	0.976226
TBC1D10B	0.036486	10 cells	10 donors	18 donors	0.0549644	4.22448	0.0248434	0.875585	0.976226
IFNG-AS1	0.00937489	10 cells	10 donors	18 donors	0.106192	2.95422	0.0248073	0.875675	0.976251
AP002444.1	0.0082166	10 cells	10 donors	18 donors	-0.102328	2.48398	0.0247895	0.875719	0.976251
AL590822.1	0.00398161	10 cells	10 donors	18 donors	-0.094058	1.97078	0.0247452	0.875829	0.976311
PPP1R8	0.0259529	10 cells	10 donors	18 donors	0.0516479	3.84439	0.0246333	0.876108	0.976446
PPIAL4G	0.00474174	10 cells	10 donors	18 donors	-0.0916683	2.23707	0.0246111	0.876163	0.976446
RAD50	0.0116191	10 cells	10 donors	18 donors	0.0698482	2.9475	0.0245998	0.876191	0.976446
LINC01470	0.0134289	10 cells	10 donors	18 donors	0.0947315	3.66084	0.0245908	0.876214	0.976446
KCTD1	0.156405	10 cells	10 donors	18 donors	0.0338031	6.54397	0.0245843	0.87623	0.976446
HOOK3	0.238462	10 cells	10 donors	18 donors	-0.0266105	7.07815	0.0245434	0.876332	0.976446
FMR1	0.0879936	10 cells	10 donors	18 donors	-0.0371177	5.47984	0.0245209	0.876388	0.976446
C9orf3	0.282477	10 cells	10 donors	18 donors	0.0321798	7.35761	0.024517	0.876398	0.976446
ZNF227	0.0360879	10 cells	10 donors	18 donors	-0.048493	4.228	0.0244364	0.8766	0.976608
NUP62	0.0158903	10 cells	10 donors	18 donors	-0.340775	3.36831	0.651722	0.876788	0.976755
AC022150.4	0.00803562	10 cells	10 donors	18 donors	0.423522	2.53947	0.710289	0.876908	0.976826
CYP27C1	0.00329388	10 cells	10 donors	18 donors	-0.0897222	1.92051	0.0242848	0.87698	0.976835
FGD2	0.00474174	10 cells	10 donors	18 donors	-0.0989017	2.21066	0.0242452	0.877079	0.976835
MEIS1-AS2	0.0092301	10 cells	10 donors	18 donors	-0.0827772	2.62932	0.0242435	0.877084	0.976835
Z97055.2	0.00394542	10 cells	10 donors	18 donors	-0.0949156	1.98027	0.024201	0.877191	0.976892
DLGAP3	0.0292106	10 cells	10 donors	18 donors	-0.0626599	4.00386	0.0241751	0.877256	0.976902
AC002064.1	0.00691353	10 cells	10 donors	18 donors	-0.274444	2.65861	0.313326	0.877359	0.976954
H2AFV	0.136316	10 cells	10 donors	18 donors	-0.0337228	6.09584	0.0240552	0.877558	0.977114
WWP2	0.173815	10 cells	10 donors	18 donors	0.0297344	6.66881	0.0240019	0.877693	0.977201
TIMM10B	0.016759	10 cells	10 donors	18 donors	-0.072762	3.08805	0.0239523	0.877818	0.977218
ZNF510	0.0418793	10 cells	10 donors	18 donors	-0.0469023	4.49587	0.0239385	0.877853	0.977218
BCAS4	0.0379339	10 cells	10 donors	18 donors	-0.0493632	4.58299	0.0239294	0.877876	0.977218
GUSB	0.0435444	10 cells	10 donors	18 donors	-0.0451958	4.56941	0.0238758	0.878012	0.977307
PAIP2	0.118507	10 cells	10 donors	18 donors	0.0313655	5.86387	0.023755	0.878318	0.977577
MAN2A1	0.0437977	10 cells	10 donors	18 donors	0.0609814	4.89626	0.0236701	0.878534	0.977577
ADGRE5	0.00886814	10 cells	10 donors	18 donors	0.0841666	2.67031	0.023662	0.878555	0.977577
TATDN1	0.0715966	10 cells	10 donors	18 donors	-0.0348498	5.27841	0.023638	0.878616	0.977577
BSG	0.200673	10 cells	10 donors	18 donors	0.0416482	6.64472	0.023631	0.878634	0.977577
EIF1AD	0.0139356	10 cells	10 donors	18 donors	-0.0684562	2.88496	0.0236038	0.878703	0.977577
RFFL	0.0350744	10 cells	10 donors	18 donors	0.131871	4.13117	0.153536	0.878704	0.977577
UBE2B	0.185543	10 cells	10 donors	18 donors	-0.0339637	6.48644	0.0235988	0.878716	0.977577
SPAG5	0.0115829	10 cells	10 donors	18 donors	0.0697386	3.19737	0.0235539	0.87883	0.977577
OSTC	0.0365222	10 cells	10 donors	18 donors	-0.045385	4.26674	0.0235257	0.878902	0.977577
DCLRE1A	0.00970066	10 cells	10 donors	18 donors	-0.0729228	2.74832	0.0235212	0.878914	0.977577
AC124290.1	0.00130307	10 cells	10 donors	18 donors	0.141147	1.6915	0.0234976	0.878974	0.977577
AC020917.3	0.00430738	10 cells	10 donors	18 donors	-0.260089	1.97473	0.194951	0.879071	0.977577
VAT1	0.00781844	10 cells	10 donors	18 donors	-0.122987	2.50353	0.0545876	0.879083	0.977577
CUL4B	0.0697144	10 cells	10 donors	18 donors	-0.105049	5.25184	0.217772	0.879183	0.977577
SP140L	0.0218627	10 cells	10 donors	18 donors	-0.0571396	3.52096	0.0233903	0.879248	0.977577
MPV17	0.0450646	10 cells	10 donors	18 donors	0.163547	4.68081	0.302523	0.879277	0.977577
ZBTB48	0.0202338	10 cells	10 donors	18 donors	-0.0549706	3.90755	0.0233734	0.879292	0.977577
AL133338.1	0.00582763	10 cells	10 donors	18 donors	0.0908645	2.19814	0.0233623	0.87932	0.977577
GSE1	0.324574	10 cells	10 donors	18 donors	0.027556	7.73234	0.0233313	0.8794	0.977603
AP001505.1	0.0115829	10 cells	10 donors	18 donors	0.0673227	2.85869	0.02327	0.879557	0.977613
EIF2A	0.0599776	10 cells	10 donors	18 donors	0.0388858	4.95354	0.023269	0.879559	0.977613
AC104135.1	0.0161798	10 cells	10 donors	18 donors	-0.0911457	3.14621	0.023262	0.879577	0.977613
MPRIP	0.229341	10 cells	10 donors	18 donors	0.027902	6.85258	0.0230585	0.880101	0.97808
ACTN1	0.279871	10 cells	10 donors	18 donors	-0.029951	7.3874	0.0230479	0.880129	0.97808
AC240565.1	0.00322149	10 cells	10 donors	18 donors	0.120417	2.04717	0.0318402	0.880196	0.97808
KIAA1468	0.202881	10 cells	10 donors	18 donors	0.0316654	6.72955	0.023012	0.880221	0.97808
IL10RB	0.00792703	10 cells	10 donors	18 donors	-0.0833392	2.44737	0.0229499	0.880382	0.978193
RBBP7	0.0661672	10 cells	10 donors	18 donors	-0.0411251	4.88207	0.0228887	0.88054	0.978193
MMRN2	0.00470554	10 cells	10 donors	18 donors	-0.0845444	1.98701	0.022869	0.880591	0.978193
WDR46	0.00962826	10 cells	10 donors	18 donors	0.078803	2.93234	0.0228258	0.880703	0.978193
AC018680.1	0.00437977	10 cells	10 donors	18 donors	0.116243	2.47594	0.0228101	0.880744	0.978193
NGF	0.00807181	10 cells	10 donors	18 donors	0.121392	2.97602	0.0228037	0.88076	0.978193
RBBP9	0.014551	10 cells	10 donors	18 donors	-0.0687996	2.91731	0.0227513	0.880896	0.978193
AC068875.1	0.00293191	10 cells	10 donors	18 donors	-0.0991069	1.95291	0.0227373	0.880933	0.978193
ACADS	0.00799942	10 cells	10 donors	18 donors	-0.100244	2.74351	0.0426424	0.880972	0.978193
CYP2U1	0.0212111	10 cells	10 donors	18 donors	0.0572612	3.49167	0.0227052	0.881016	0.978193
KLHL36	0.0348572	10 cells	10 donors	18 donors	-0.053088	4.06461	0.0227017	0.881025	0.978193
RASA1	0.285735	10 cells	10 donors	18 donors	-0.0273784	7.44435	0.0226649	0.881121	0.978193
AL022323.4	0.0271474	10 cells	10 donors	18 donors	-0.0646866	3.58751	0.0226466	0.881169	0.978193
AC093827.5	0.00846998	10 cells	10 donors	18 donors	0.0871571	2.59231	0.0226443	0.881174	0.978193
AL022157.1	0.00354725	10 cells	10 donors	18 donors	0.119469	1.89373	0.0416496	0.881208	0.978193
AKAP9	0.751801	10 cells	10 donors	18 donors	0.0348097	10.9061	0.0226015	0.881286	0.978193
ZNF524	0.00814421	10 cells	10 donors	18 donors	0.406398	2.56659	0.643662	0.881298	0.978193
TRAF6	0.02874	10 cells	10 donors	18 donors	0.0502752	3.87131	0.0225666	0.881377	0.978193
RFC4	0.0170123	10 cells	10 donors	18 donors	-0.0596796	3.22544	0.0225617	0.88139	0.978193
LINC02006	0.0199805	10 cells	10 donors	18 donors	0.0599942	3.78557	0.0225364	0.881456	0.978204
TAF13	0.0158541	10 cells	10 donors	18 donors	0.059517	3.2217	0.022504	0.88154	0.978236
ARL1	0.0314909	10 cells	10 donors	18 donors	0.0562566	4.00774	0.0224696	0.88163	0.978274
RRP36	0.0442683	10 cells	10 donors	18 donors	-0.0429628	4.47591	0.0223895	0.88184	0.978405
MAPK14	0.199479	10 cells	10 donors	18 donors	0.030744	6.95703	0.0223698	0.881891	0.978405
TMEM127	0.0319977	10 cells	10 donors	18 donors	-0.0584691	3.93933	0.0223598	0.881918	0.978405
AC037459.2	0.00369204	10 cells	10 donors	18 donors	-0.397447	1.93446	0.492172	0.88211	0.978524
ZNF33A	0.185145	10 cells	10 donors	18 donors	0.0293883	6.81452	0.0222734	0.882144	0.978524
PAFAH2	0.0445217	10 cells	10 donors	18 donors	-0.0381233	4.56174	0.0222536	0.882196	0.978524
CLCN5	0.0423499	10 cells	10 donors	18 donors	-0.0493118	4.65814	0.022233	0.88225	0.978524
FAM210B	0.0184602	10 cells	10 donors	18 donors	0.0584006	3.33585	0.0222043	0.882326	0.978524
TRIM65	0.0239259	10 cells	10 donors	18 donors	0.0579737	3.77603	0.0221906	0.882362	0.978524
STK32C	0.0247584	10 cells	10 donors	18 donors	-0.0591046	3.68788	0.0221364	0.882504	0.97862
ZNF837	0.00503131	10 cells	10 donors	18 donors	-0.0749074	2.20537	0.0219302	0.883049	0.979079
KCNU1	0.00430738	10 cells	10 donors	18 donors	0.110762	2.25158	0.021924	0.883065	0.979079
LMNB1	0.140334	10 cells	10 donors	18 donors	-0.03529	6.55571	0.0218912	0.883152	0.979079
SH3RF2	0.00459695	10 cells	10 donors	18 donors	0.079514	2.23356	0.0218744	0.883197	0.979079
GRASP	0.00503131	10 cells	10 donors	18 donors	0.0921076	2.17298	0.0218552	0.883248	0.979079
RHNO1	0.00622579	10 cells	10 donors	18 donors	-0.0833188	2.31666	0.0218523	0.883255	0.979079
PSKH1	0.0469468	10 cells	10 donors	18 donors	0.0410044	4.65536	0.02183	0.883314	0.979083
FAM49B	0.256126	10 cells	10 donors	18 donors	0.0302494	7.05217	0.0218015	0.88339	0.979104
ADM	0.0191479	10 cells	10 donors	18 donors	-0.0815477	3.2682	0.021763	0.883492	0.979112
EIF3J	0.0802114	10 cells	10 donors	18 donors	0.0385007	5.62919	0.0217566	0.883509	0.979112
PYM1	0.0236725	10 cells	10 donors	18 donors	-0.0519878	3.79104	0.0216973	0.883667	0.979135
DYRK3	0.0389474	10 cells	10 donors	18 donors	-0.0494668	4.38309	0.021686	0.883697	0.979135
SNHG1	0.0228038	10 cells	10 donors	18 donors	0.0463988	3.9768	0.0216855	0.883698	0.979135
ATP8B3	0.0041264	10 cells	10 donors	18 donors	-0.0811202	2.01619	0.0216301	0.883846	0.979236
OPRM1	0.00857856	10 cells	10 donors	18 donors	0.0957842	2.90223	0.021587	0.883961	0.979282
ARRDC4	0.0122344	10 cells	10 donors	18 donors	0.0631217	2.83948	0.0215722	0.884	0.979282
BANP	0.151917	10 cells	10 donors	18 donors	0.0304413	6.28989	0.0215217	0.884135	0.979311
PCID2	0.08032	10 cells	10 donors	18 donors	0.0385404	5.43826	0.0215155	0.884152	0.979311
AC073333.1	0.00369204	10 cells	10 donors	18 donors	0.401389	1.79404	0.581783	0.884194	0.979311
AL513550.1	0.0140804	10 cells	10 donors	18 donors	-0.0666118	2.98054	0.0214786	0.884251	0.979311
FAM117A	0.0583487	10 cells	10 donors	18 donors	0.0381018	4.72476	0.021407	0.884442	0.979405
SCHLAP1	0.00575524	10 cells	10 donors	18 donors	-0.120171	2.64467	0.0214048	0.884448	0.979405
AC096711.3	0.00416259	10 cells	10 donors	18 donors	-0.116552	2.05746	0.0213484	0.884599	0.979431
CHURC1-FNTB	0.0419879	10 cells	10 donors	18 donors	0.203514	4.47179	0.431192	0.884652	0.979431
CASC19	0.00423499	10 cells	10 donors	18 donors	0.0736051	2.03954	0.021286	0.884767	0.979431
MAGED1	0.160025	10 cells	10 donors	18 donors	-0.0336849	6.63089	0.0212781	0.884788	0.979431
ALDH3B1	0.00322149	10 cells	10 donors	18 donors	-0.383262	1.88774	0.574214	0.88479	0.979431
CLTRN	0.00680494	10 cells	10 donors	18 donors	0.270507	2.51885	0.248429	0.884832	0.979431
SAXO2	0.0594346	10 cells	10 donors	18 donors	0.0440181	5.08535	0.0212495	0.884865	0.979431
HCG11	0.00524849	10 cells	10 donors	18 donors	-0.08543	2.23915	0.0211696	0.88508	0.979575
MTRNR2L12	0.223332	10 cells	10 donors	18 donors	-0.0710007	7.96957	0.0211596	0.885107	0.979575
CCDC121	0.00973685	10 cells	10 donors	18 donors	-0.0713056	2.49056	0.0210971	0.885275	0.979659
TSHR	0.0113657	10 cells	10 donors	18 donors	0.0809197	2.84465	0.0210895	0.885296	0.979659
OGT	0.163138	10 cells	10 donors	18 donors	0.02978	6.38844	0.0209991	0.88554	0.979717
CSTF1	0.0331922	10 cells	10 donors	18 donors	0.0502089	4.03204	0.0209581	0.885651	0.979717
ZFP82	0.0474536	10 cells	10 donors	18 donors	0.0430534	4.49356	0.0209565	0.885656	0.979717
VAC14	0.059507	10 cells	10 donors	18 donors	-0.271655	4.86022	0.991194	0.885674	0.979717
ACY1	0.00760126	10 cells	10 donors	18 donors	-0.236715	2.39314	0.216266	0.885676	0.979717
MMP24OS	0.0952691	10 cells	10 donors	18 donors	-0.035259	5.46636	0.0209432	0.885692	0.979717
ARL4A	0.0118362	10 cells	10 donors	18 donors	0.403639	3.09935	0.726016	0.885742	0.979717
C9orf72	0.112571	10 cells	10 donors	18 donors	0.0288875	5.84208	0.020837	0.88598	0.97989
RUNX1	0.0605929	10 cells	10 donors	18 donors	-0.0685984	5.18104	0.0208258	0.88601	0.97989
CCDC32	0.0672169	10 cells	10 donors	18 donors	-0.0356803	5.21323	0.020783	0.886127	0.979956
ZNF528-AS1	0.0668187	10 cells	10 donors	18 donors	-0.039877	5.42354	0.0207132	0.886317	0.979986
SYDE1	0.00419879	10 cells	10 donors	18 donors	-0.0787253	2.02889	0.0206924	0.886373	0.979986
MED19	0.0269302	10 cells	10 donors	18 donors	0.042619	4.0371	0.0206742	0.886423	0.979986
C5orf24	0.0363051	10 cells	10 donors	18 donors	0.0413109	4.22215	0.0206691	0.886437	0.979986
LINC01376	0.0508199	10 cells	10 donors	18 donors	-0.0456021	5.17542	0.0206522	0.886483	0.979986
LINC00376	0.00228038	10 cells	10 donors	18 donors	0.127852	1.87649	0.0205944	0.886641	0.979986
MAPK3	0.0364137	10 cells	10 donors	18 donors	0.0511372	4.16963	0.0205893	0.886655	0.979986
TIPRL	0.0477793	10 cells	10 donors	18 donors	-0.110073	4.62877	0.13891	0.886657	0.979986
MZF1-AS1	0.0158541	10 cells	10 donors	18 donors	-0.0675655	3.28745	0.0205456	0.886774	0.979986
MADCAM1	0.0131393	10 cells	10 donors	18 donors	0.0598352	2.91002	0.0205228	0.886837	0.979986
AC092902.2	0.0580591	10 cells	10 donors	18 donors	0.04336	5.05773	0.0205122	0.886866	0.979986
EDEM2	0.0378253	10 cells	10 donors	18 donors	0.0483746	4.19695	0.0204833	0.886945	0.979986
RIN1	0.0051761	10 cells	10 donors	18 donors	-0.0748334	2.21745	0.0204823	0.886948	0.979986
C18orf21	0.0111485	10 cells	10 donors	18 donors	0.0655727	3.25442	0.0204664	0.886991	0.979986
PRUNE1	0.0312014	10 cells	10 donors	18 donors	-0.156193	4.05887	0.218068	0.886998	0.979986
STK31	0.0157817	10 cells	10 donors	18 donors	0.0637523	3.58114	0.0204206	0.887117	0.979986
PHKA1	0.051399	10 cells	10 donors	18 donors	-0.239942	4.63207	0.729247	0.887171	0.979986
LINC01429	0.00372824	10 cells	10 donors	18 donors	-0.113404	2.12147	0.0203684	0.88726	0.979986
DHODH	0.0108951	10 cells	10 donors	18 donors	0.0681702	2.71664	0.0203333	0.887357	0.979986
ZNF790	0.0466211	10 cells	10 donors	18 donors	-0.111194	4.54106	0.133627	0.887367	0.979986
AL365232.1	0.00959207	10 cells	10 donors	18 donors	-0.089209	2.83179	0.0202842	0.887492	0.979986
IL4R	0.0217903	10 cells	10 donors	18 donors	-0.0690672	3.89395	0.0202503	0.887585	0.979986
ZNF281	0.0201614	10 cells	10 donors	18 donors	-0.0631422	3.43417	0.0202424	0.887607	0.979986
ZNF155	0.0541861	10 cells	10 donors	18 donors	0.0463346	4.96728	0.0202273	0.887649	0.979986
C1orf162	0.0177001	10 cells	10 donors	18 donors	0.34035	3.10001	0.724092	0.887666	0.979986
MRPS36	0.0373548	10 cells	10 donors	18 donors	0.0511896	4.23403	0.0201678	0.887813	0.979986
AC130895.1	0.00680494	10 cells	10 donors	18 donors	-0.0670407	2.31947	0.0201606	0.887833	0.979986
AC091551.1	0.0240707	10 cells	10 donors	18 donors	-0.0506331	3.84566	0.0201339	0.887907	0.979986
HDGF	0.0361241	10 cells	10 donors	18 donors	-0.14046	4.33503	0.170879	0.88791	0.979986
PPME1	0.113186	10 cells	10 donors	18 donors	-0.0327381	5.78547	0.0201144	0.887961	0.979986
BICRA	0.0132117	10 cells	10 donors	18 donors	-0.0586084	2.90738	0.0201044	0.887988	0.979986
RAB6A	0.219387	10 cells	10 donors	18 donors	-0.0307704	6.96971	0.0201019	0.887995	0.979986
F11-AS1	0.00503131	10 cells	10 donors	18 donors	-0.118648	2.43064	0.0200893	0.88803	0.979986
AC007566.1	0.0459695	10 cells	10 donors	18 donors	0.0443064	4.52281	0.0200505	0.888137	0.979986
BRF1	0.0961378	10 cells	10 donors	18 donors	-0.0383188	5.69211	0.0200386	0.88817	0.979986
A2ML1	0.00532088	10 cells	10 donors	18 donors	0.081154	2.31635	0.0200268	0.888203	0.979986
SEPSECS-AS1	0.00807181	10 cells	10 donors	18 donors	-0.0655078	2.65134	0.0200043	0.888266	0.979986
ZNF394	0.0295725	10 cells	10 donors	18 donors	-0.15467	3.99854	0.189178	0.888319	0.979986
TFIP11	0.0195461	10 cells	10 donors	18 donors	0.0546668	3.69756	0.0199734	0.888351	0.979986
ELP4	0.28997	10 cells	10 donors	18 donors	0.0284854	7.58071	0.0199516	0.888412	0.979986
PAM16	0.00372824	10 cells	10 donors	18 donors	0.074024	1.86992	0.0199348	0.888459	0.979986
RHOG	0.00890433	10 cells	10 donors	18 donors	0.0704159	2.5217	0.0199034	0.888546	0.98002
AC007923.4	0.00343867	10 cells	10 donors	18 donors	-0.0912199	2.068	0.0198764	0.888621	0.980041
TXNRD2	0.0348572	10 cells	10 donors	18 donors	0.0506197	4.29354	0.0197815	0.888885	0.980219
AC025034.1	0.0343143	10 cells	10 donors	18 donors	-0.0592358	4.18196	0.0197625	0.888938	0.980219
ZBED8	0.011981	10 cells	10 donors	18 donors	-0.0632392	2.85806	0.019758	0.888951	0.980219
SIRT2	0.0561769	10 cells	10 donors	18 donors	-0.0403838	4.96812	0.0197244	0.889045	0.98026
WARS	0.110182	10 cells	10 donors	18 donors	0.0389337	5.7587	0.0197034	0.889103	0.980263
BAIAP2L2	0.0196909	10 cells	10 donors	18 donors	0.0661513	3.28626	0.0196383	0.889286	0.98027
COPS2	0.0668549	10 cells	10 donors	18 donors	0.0413764	5.06332	0.019635	0.889295	0.98027
STT3A	0.0418431	10 cells	10 donors	18 donors	0.0457159	4.39381	0.0196312	0.889305	0.98027
PCCA-AS1	0.00506751	10 cells	10 donors	18 donors	0.247974	2.09108	0.203985	0.889335	0.98027
ETV5	0.0245412	10 cells	10 donors	18 donors	-0.0577527	3.98622	0.0195636	0.889495	0.980385
PELP1	0.0579868	10 cells	10 donors	18 donors	-0.0419886	5.05313	0.0195034	0.889664	0.980394
AC058822.1	0.0336265	10 cells	10 donors	18 donors	-0.0687028	4.57925	0.019488	0.889707	0.980394
SLC39A9	0.0867268	10 cells	10 donors	18 donors	-0.0326273	5.55062	0.0194862	0.889712	0.980394
MKLN1	0.443733	10 cells	10 donors	18 donors	0.028197	8.2963	0.0194437	0.889832	0.980394
MAPK1	0.234734	10 cells	10 donors	18 donors	0.0243945	7.07794	0.0194268	0.889879	0.980394
AL390763.2	0.0031129	10 cells	10 donors	18 donors	0.0623159	1.85919	0.019409	0.88993	0.980394
TUBGCP6	0.0360879	10 cells	10 donors	18 donors	-0.0486366	4.46186	0.0193981	0.88996	0.980394
DDX19B	0.0146596	10 cells	10 donors	18 donors	0.0532239	3.18038	0.019381	0.890008	0.980394
WRAP53	0.0135737	10 cells	10 donors	18 donors	-0.0695456	3.20543	0.0193807	0.890009	0.980394
AC090206.1	0.00267854	10 cells	10 donors	18 donors	0.605509	1.86132	1.28223	0.890096	0.980427
AC003666.1	0.0061896	10 cells	10 donors	18 donors	0.0763836	2.62502	0.0193124	0.890202	0.980482
AC009716.2	0.0100988	10 cells	10 donors	18 donors	0.0751486	2.74844	0.0192923	0.890259	0.980483
SIKE1	0.0242878	10 cells	10 donors	18 donors	0.314393	3.64101	0.63589	0.890455	0.980581
GVQW2	0.00988164	10 cells	10 donors	18 donors	-0.0628663	2.78044	0.0192169	0.890472	0.980581
CLEC16A	0.353676	10 cells	10 donors	18 donors	-0.0282606	7.76099	0.0191935	0.890538	0.980581
AC090616.6	0.012162	10 cells	10 donors	18 donors	0.182691	2.82801	0.15398	0.890573	0.980581
TCP11	0.00220798	10 cells	10 donors	18 donors	0.119993	1.83547	0.0191564	0.890643	0.980597
HCN2	0.03464	10 cells	10 donors	18 donors	0.0597229	4.1666	0.0191154	0.89076	0.980663
AP003354.2	0.0521591	10 cells	10 donors	18 donors	0.0390511	4.86689	0.0190318	0.890997	0.980862
COX15	0.0527745	10 cells	10 donors	18 donors	0.0669212	4.7031	0.0564864	0.891088	0.9809
LINC00908	0.0040902	10 cells	10 donors	18 donors	-0.139399	2.03745	0.0594957	0.891164	0.980922
UBR1	0.314403	10 cells	10 donors	18 donors	-0.0227577	7.72701	0.018952	0.891224	0.980926
AC069234.1	0.00235277	10 cells	10 donors	18 donors	0.0736981	1.65893	0.0188285	0.891577	0.981166
AC036214.2	0.00463315	10 cells	10 donors	18 donors	0.0761267	2.07686	0.0188269	0.891582	0.981166
BTBD8	0.21327	10 cells	10 donors	18 donors	0.0290034	6.9738	0.0188168	0.891611	0.981166
AC126118.1	0.00351106	10 cells	10 donors	18 donors	0.0594885	1.74177	0.0187691	0.891747	0.981254
CBX3	0.105802	10 cells	10 donors	18 donors	-0.0322783	5.76323	0.0187277	0.891866	0.981303
RPL8	0.15521	10 cells	10 donors	18 donors	0.0472544	6.3092	0.0186975	0.891953	0.981303
EI24	0.034459	10 cells	10 donors	18 donors	-0.0524759	4.07038	0.0186948	0.89196	0.981303
AC091212.1	0.0132117	10 cells	10 donors	18 donors	0.0618072	3.44029	0.0186658	0.892044	0.981333
PDLIM7	0.0472364	10 cells	10 donors	18 donors	0.306506	4.65776	0.992396	0.892144	0.98138
DRAM2	0.0487567	10 cells	10 donors	18 donors	-0.0452626	4.38746	0.018573	0.892311	0.98143
TMEM254-AS1	0.0234191	10 cells	10 donors	18 donors	-0.046489	3.92506	0.0185691	0.892322	0.98143
MED14	0.135085	10 cells	10 donors	18 donors	-0.0397934	6.08054	0.0185459	0.892389	0.98143
STK3	0.347414	10 cells	10 donors	18 donors	0.0253136	8.00297	0.0185075	0.892499	0.98143
ADCY9	0.189814	10 cells	10 donors	18 donors	0.0245947	6.97729	0.0184854	0.892563	0.98143
EEF1D	0.0938213	10 cells	10 donors	18 donors	0.0409517	5.70645	0.0184811	0.892576	0.98143
STARD13	0.0703659	10 cells	10 donors	18 donors	0.0542605	5.32406	0.0184787	0.892583	0.98143
ZNF557	0.0200167	10 cells	10 donors	18 donors	-0.046482	3.55501	0.0183991	0.892813	0.981461
AC022098.1	0.0167952	10 cells	10 donors	18 donors	0.0644604	3.19315	0.0183946	0.892826	0.981461
DAZAP1	0.0883194	10 cells	10 donors	18 donors	0.0563009	5.42881	0.0495916	0.892886	0.981461
CTDSP2	0.0489376	10 cells	10 donors	18 donors	0.0356318	4.46577	0.0183454	0.892968	0.981461
SSSCA1	0.00470554	10 cells	10 donors	18 donors	0.116172	1.92873	0.0465666	0.892977	0.981461
PTPN23	0.0503131	10 cells	10 donors	18 donors	0.224318	4.92663	0.581901	0.893071	0.981461
SRSF3	0.0986716	10 cells	10 donors	18 donors	-0.0342485	5.77298	0.0183001	0.8931	0.981461
NDUFA6-DT	0.0586021	10 cells	10 donors	18 donors	0.242529	4.9267	1.04275	0.893103	0.981461
NBPF1	0.0354002	10 cells	10 donors	18 donors	0.0416493	4.13301	0.0182827	0.89315	0.981461
SDAD1	0.0751077	10 cells	10 donors	18 donors	-0.0371555	5.53068	0.0182653	0.893201	0.981461
FAM217B	0.0243964	10 cells	10 donors	18 donors	0.113878	3.8906	0.0943503	0.893281	0.981461
HELLS	0.0249756	10 cells	10 donors	18 donors	-0.255727	3.80243	0.6925	0.8933	0.981461
PARD6G	0.00904912	10 cells	10 donors	18 donors	0.172101	2.70918	0.117917	0.893343	0.981461
DCAF16	0.0614254	10 cells	10 donors	18 donors	0.0463385	4.94838	0.0402823	0.893434	0.981499
GOLGA8R	0.00506751	10 cells	10 donors	18 donors	0.456857	2.16244	0.713383	0.893572	0.981588
TCF20	0.223151	10 cells	10 donors	18 donors	-0.0283184	7.12862	0.0181052	0.893667	0.981593
MFN1	0.127629	10 cells	10 donors	18 donors	0.0286611	5.88215	0.0180971	0.893691	0.981593
TDRD3	0.183009	10 cells	10 donors	18 donors	-0.0264443	6.83486	0.0180711	0.893767	0.981593
URB1	0.028378	10 cells	10 donors	18 donors	0.0402227	4.16139	0.0180593	0.893801	0.981593
AC018628.1	0.022297	10 cells	10 donors	18 donors	-0.0487143	3.74839	0.0180296	0.893888	0.981627
GTF3C5	0.0315271	10 cells	10 donors	18 donors	-0.0516366	4.25905	0.0179557	0.894104	0.981743
CTDSP1	0.0358345	10 cells	10 donors	18 donors	-0.0482708	4.08712	0.0179549	0.894107	0.981743
PLA2G4A	0.0127412	10 cells	10 donors	18 donors	0.0651288	3.03799	0.0179153	0.894223	0.981809
ORC6	0.00593622	10 cells	10 donors	18 donors	-0.0688714	2.30561	0.0178417	0.894439	0.981845
ANPEP	0.00282333	10 cells	10 donors	18 donors	-0.0983645	1.79483	0.0177788	0.894624	0.981845
HPSE2	0.0155283	10 cells	10 donors	18 donors	-0.0932273	4.07858	0.0177784	0.894625	0.981845
YTHDF1	0.0562131	10 cells	10 donors	18 donors	-0.0402317	4.54816	0.0177767	0.89463	0.981845
MTHFSD	0.0277627	10 cells	10 donors	18 donors	-0.0475877	4.11417	0.0177635	0.894669	0.981845
ALCAM	0.0349296	10 cells	10 donors	18 donors	-0.0676004	4.68041	0.0177598	0.89468	0.981845
AC020559.1	0.0245774	10 cells	10 donors	18 donors	-0.0559596	3.6205	0.0177285	0.894772	0.981845
GPR75-ASB3	0.144786	10 cells	10 donors	18 donors	-0.0346319	6.34088	0.0177239	0.894786	0.981845
NR2F2	0.0162522	10 cells	10 donors	18 donors	-0.0646683	3.24427	0.0177143	0.894814	0.981845
COL21A1	0.0133565	10 cells	10 donors	18 donors	-0.0793682	3.321	0.0176668	0.894955	0.981845
ZFX	0.120462	10 cells	10 donors	18 donors	0.0424475	5.97507	0.0176199	0.895093	0.981845
TEX10	0.0343867	10 cells	10 donors	18 donors	0.0418102	4.32116	0.0176026	0.895144	0.981845
RPF2	0.0305136	10 cells	10 donors	18 donors	0.151925	4.18893	0.212968	0.895153	0.981845
CRYZ	0.0190031	10 cells	10 donors	18 donors	-0.0485601	3.45556	0.0175775	0.895219	0.981845
AC006077.2	0.0110037	10 cells	10 donors	18 donors	0.220709	2.73692	0.198583	0.89524	0.981845
RGPD8	0.033337	10 cells	10 donors	18 donors	-0.044452	4.19116	0.0175494	0.895302	0.981845
MOSMO	0.113331	10 cells	10 donors	18 donors	0.0314815	5.90472	0.017548	0.895306	0.981845
ARCN1	0.0419879	10 cells	10 donors	18 donors	-0.0396546	4.53381	0.017538	0.895336	0.981845
STIP1	0.0590726	10 cells	10 donors	18 donors	0.0353836	4.78506	0.0175352	0.895344	0.981845
AC099850.1	0.00915771	10 cells	10 donors	18 donors	0.0649174	2.63358	0.0175223	0.895382	0.981845
ZC3H7B	0.0798856	10 cells	10 donors	18 donors	-0.0287342	5.42924	0.0173813	0.895802	0.982162
GPATCH1	0.034821	10 cells	10 donors	18 donors	-0.0449535	4.40435	0.0173698	0.895836	0.982162
ASNS	0.00752887	10 cells	10 donors	18 donors	0.0646687	2.4745	0.0173341	0.895942	0.982162
NOX1	0.00278713	10 cells	10 donors	18 donors	0.0722411	1.95943	0.0173282	0.89596	0.982162
CLPP	0.0165056	10 cells	10 donors	18 donors	0.0496659	3.42112	0.0172578	0.89617	0.982162
SAP30L	0.0167952	10 cells	10 donors	18 donors	0.0531174	3.16623	0.0171906	0.896371	0.982162
PEX16	0.0175191	10 cells	10 donors	18 donors	-0.0570187	3.41123	0.0171697	0.896434	0.982162
AC105345.1	0.00723929	10 cells	10 donors	18 donors	-0.0610489	2.55757	0.0171595	0.896465	0.982162
AL117339.4	0.00452456	10 cells	10 donors	18 donors	0.0734405	1.96839	0.0171339	0.896541	0.982162
FOS	0.0599414	10 cells	10 donors	18 donors	-0.0552085	5.24271	0.0171338	0.896542	0.982162
GBA2	0.0776414	10 cells	10 donors	18 donors	-0.0330926	5.3815	0.0171191	0.896586	0.982162
SPRY2	0.0220075	10 cells	10 donors	18 donors	-0.0514289	3.58913	0.0171119	0.896608	0.982162
DAAM2	0.0145872	10 cells	10 donors	18 donors	0.0559684	3.34434	0.0171065	0.896624	0.982162
SNHG21	0.00416259	10 cells	10 donors	18 donors	0.0996054	1.89427	0.0349664	0.896685	0.982162
HDAC3	0.082166	10 cells	10 donors	18 donors	0.0339603	5.20224	0.017081	0.8967	0.982162
ZNF534	0.0104246	10 cells	10 donors	18 donors	0.0807313	3.0376	0.017028	0.89686	0.982162
AC008982.2	0.00477793	10 cells	10 donors	18 donors	0.146859	1.92524	0.0532079	0.896921	0.982162
AKT3-IT1	0.00644297	10 cells	10 donors	18 donors	0.0684274	2.26052	0.0169818	0.896999	0.982162
SDE2	0.0158179	10 cells	10 donors	18 donors	0.393857	3.29804	0.898124	0.897026	0.982162
ARPIN	0.0181344	10 cells	10 donors	18 donors	0.0505469	3.42233	0.0169675	0.897042	0.982162
AC117386.2	0.00651537	10 cells	10 donors	18 donors	0.0686034	2.63696	0.0169605	0.897063	0.982162
MYLIP	0.0180982	10 cells	10 donors	18 donors	-0.0644644	3.18838	0.0169239	0.897174	0.982162
ALG8	0.0426033	10 cells	10 donors	18 donors	0.0332516	4.57104	0.0169234	0.897175	0.982162
APPL1	0.179173	10 cells	10 donors	18 donors	0.0263237	6.70837	0.0168963	0.897257	0.982162
PPP1R12B	0.259854	10 cells	10 donors	18 donors	0.0276768	7.09966	0.0168664	0.897347	0.982162
CHRAC1	0.00579144	10 cells	10 donors	18 donors	-0.412966	2.27713	0.714196	0.897426	0.982162
AP003486.1	0.0138994	10 cells	10 donors	18 donors	0.0877308	3.1613	0.0400459	0.897466	0.982162
TOR3A	0.0136099	10 cells	10 donors	18 donors	0.0598184	3.30776	0.0168136	0.897507	0.982162
LIMK1	0.0185326	10 cells	10 donors	18 donors	0.0555636	3.60423	0.0168007	0.897547	0.982162
TRAK2	0.133782	10 cells	10 donors	18 donors	-0.0362016	6.24214	0.0167968	0.897559	0.982162
RPP25L	0.0041264	10 cells	10 donors	18 donors	0.190712	1.98489	0.12139	0.89756	0.982162
ALX4	0.0031129	10 cells	10 donors	18 donors	-0.176234	1.93388	0.087926	0.897611	0.982162
AC012501.1	0.212075	10 cells	10 donors	18 donors	-0.0723334	7.58457	0.0167702	0.897639	0.982162
AC097478.1	0.00380063	10 cells	10 donors	18 donors	-0.0906757	2.2105	0.0167393	0.897733	0.982162
ALKBH4	0.0100626	10 cells	10 donors	18 donors	0.053699	2.7639	0.0167377	0.897738	0.982162
PAQR9	0.0221884	10 cells	10 donors	18 donors	0.0461481	3.94319	0.0167219	0.897786	0.982162
TRIM16	0.0247946	10 cells	10 donors	18 donors	-0.161032	3.96513	0.222692	0.897809	0.982162
AP005230.1	0.0133927	10 cells	10 donors	18 donors	-0.0902427	3.65011	0.016687	0.897892	0.982162
MAN1A2	0.24867	10 cells	10 donors	18 donors	0.0263081	7.38536	0.016673	0.897935	0.982162
MRS2	0.0763384	10 cells	10 donors	18 donors	-0.0309333	5.16342	0.0166711	0.89794	0.982162
EMD	0.0225142	10 cells	10 donors	18 donors	0.0542666	3.39716	0.0166477	0.898012	0.982162
IDH3B	0.0234191	10 cells	10 donors	18 donors	0.121115	3.66705	0.108646	0.898038	0.982162
PPP1R3A	0.00285952	10 cells	10 donors	18 donors	-0.101976	2.03003	0.0166121	0.89812	0.98219
HEXIM2	0.00640678	10 cells	10 donors	18 donors	0.0502212	2.3521	0.0165931	0.898178	0.982192
LDHA	0.154523	10 cells	10 donors	18 donors	-0.0405805	6.1424	0.0165233	0.898391	0.982276
SGSH	0.00694972	10 cells	10 donors	18 donors	0.0767473	2.41939	0.0165132	0.898422	0.982276
EFCAB2	0.180801	10 cells	10 donors	18 donors	-0.0423273	6.81224	0.0165127	0.898423	0.982276
PGBD5	0.112571	10 cells	10 donors	18 donors	0.0292475	5.88334	0.0164594	0.898587	0.98228
LINC01694	0.00358345	10 cells	10 donors	18 donors	0.0824762	1.69732	0.0164566	0.898595	0.98228
HAND2-AS1	0.00506751	10 cells	10 donors	18 donors	0.090793	2.25379	0.0164461	0.898627	0.98228
ACP1	0.0419155	10 cells	10 donors	18 donors	0.040499	4.20852	0.0164223	0.8987	0.98228
AL133227.1	0.00528469	10 cells	10 donors	18 donors	0.069314	2.03382	0.0164195	0.898709	0.98228
BCL2L12	0.00380063	10 cells	10 donors	18 donors	0.0835376	1.95968	0.016298	0.899082	0.982509
DNAJC16	0.0882832	10 cells	10 donors	18 donors	0.0256374	5.629	0.0162977	0.899083	0.982509
ZSCAN32	0.0146958	10 cells	10 donors	18 donors	-0.0552891	3.06769	0.0162709	0.899166	0.982509
AL359881.1	0.0264958	10 cells	10 donors	18 donors	-0.043342	3.99511	0.0162653	0.899183	0.982509
AC114781.2	0.00590003	10 cells	10 donors	18 donors	-0.0543026	2.37838	0.0162139	0.899342	0.982509
AC068234.2	0.00430738	10 cells	10 donors	18 donors	-0.270945	1.98473	0.233997	0.899382	0.982509
NUMB	0.199406	10 cells	10 donors	18 donors	-0.027952	6.65416	0.016192	0.899409	0.982509
TMED10	0.0969342	10 cells	10 donors	18 donors	0.0298346	5.577	0.0161558	0.899521	0.982509
ZNF501	0.00684113	10 cells	10 donors	18 donors	0.301197	2.23269	0.338397	0.899542	0.982509
TBRG4	0.0158903	10 cells	10 donors	18 donors	-0.141127	3.59322	0.151358	0.89961	0.982509
OSTF1	0.0424223	10 cells	10 donors	18 donors	-0.0393735	4.54897	0.0161052	0.899678	0.982509
CCDC192	0.00908532	10 cells	10 donors	18 donors	0.0721175	2.98798	0.0160859	0.899737	0.982509
AC005839.1	0.0141528	10 cells	10 donors	18 donors	0.0636166	3.13876	0.0199457	0.899888	0.982509
PRDM15	0.026713	10 cells	10 donors	18 donors	0.0378136	3.76991	0.0160142	0.89996	0.982509
AF241726.2	0.0438701	10 cells	10 donors	18 donors	0.0443997	4.85454	0.0160083	0.899978	0.982509
DPY30	0.0529916	10 cells	10 donors	18 donors	0.034724	4.76523	0.0159696	0.900099	0.982509
IRF7	0.0136823	10 cells	10 donors	18 donors	-0.470189	2.85643	0.879347	0.900109	0.982509
RAB36	0.00267854	10 cells	10 donors	18 donors	0.0868411	1.83292	0.0159607	0.900126	0.982509
F2R	0.00459695	10 cells	10 donors	18 donors	-0.321001	2.20828	0.296999	0.900168	0.982509
AC091180.5	0.00579144	10 cells	10 donors	18 donors	-0.0868708	2.59657	0.0159305	0.90022	0.982509
AL136307.1	0.00354725	10 cells	10 donors	18 donors	0.0730104	1.88207	0.0159202	0.900252	0.982509
AMDHD2	0.0146596	10 cells	10 donors	18 donors	0.0602833	3.04587	0.0159175	0.900261	0.982509
GPR108	0.0328302	10 cells	10 donors	18 donors	-0.0448647	4.24422	0.0159119	0.900278	0.982509
AL390195.1	0.0041264	10 cells	10 donors	18 donors	-0.0611597	1.93552	0.0159091	0.900287	0.982509
SNX11	0.0136461	10 cells	10 donors	18 donors	-0.0595725	3.06808	0.0158696	0.90041	0.982509
ADGRG5	0.00271474	10 cells	10 donors	18 donors	0.0672467	1.81961	0.0158403	0.900502	0.982509
ACTR2	0.130742	10 cells	10 donors	18 donors	0.0282895	6.02173	0.0158254	0.900548	0.982509
UPRT	0.0334817	10 cells	10 donors	18 donors	0.0416505	4.09719	0.0158219	0.900559	0.982509
OXA1L	0.032975	10 cells	10 donors	18 donors	-0.0443351	4.30127	0.0158143	0.900583	0.982509
AC121761.1	0.00333008	10 cells	10 donors	18 donors	0.0557783	1.81922	0.0157992	0.90063	0.982509
AL031316.1	0.0111485	10 cells	10 donors	18 donors	0.0595801	2.90467	0.0157873	0.900667	0.982509
ARPC5	0.0257719	10 cells	10 donors	18 donors	0.050631	3.77197	0.0157248	0.900863	0.982509
AGFG2	0.0230934	10 cells	10 donors	18 donors	-0.0479672	3.74141	0.0157111	0.900906	0.982509
CNRIP1	0.0866906	10 cells	10 donors	18 donors	-0.0285496	5.50145	0.0157082	0.900915	0.982509
SCARB2	0.214211	10 cells	10 donors	18 donors	-0.0316231	6.94993	0.015704	0.900928	0.982509
FAM76A	0.0725015	10 cells	10 donors	18 donors	-0.0278187	5.21332	0.0156944	0.900959	0.982509
SSC4D	0.00228038	10 cells	10 donors	18 donors	-0.0940895	1.85376	0.0156629	0.901057	0.982509
APLF	0.0253737	10 cells	10 donors	18 donors	-0.0420372	3.92501	0.0156578	0.901074	0.982509
AC113414.1	0.0431462	10 cells	10 donors	18 donors	-0.0548722	5.10965	0.0156099	0.901224	0.982509
AC023090.2	0.0124878	10 cells	10 donors	18 donors	0.0532181	2.82144	0.0155994	0.901257	0.982509
PDE1C	0.152496	10 cells	10 donors	18 donors	0.0494131	6.62009	0.0155918	0.901281	0.982509
OARD1	0.0505665	10 cells	10 donors	18 donors	0.0350322	4.77503	0.0155814	0.901314	0.982509
WDFY3	0.483657	10 cells	10 donors	18 donors	0.0219018	8.58432	0.0155615	0.901377	0.982509
RNLS	0.180077	10 cells	10 donors	18 donors	-0.0325454	6.86787	0.0155403	0.901443	0.982509
LINC01569	0.00991783	10 cells	10 donors	18 donors	0.0655019	2.75204	0.0155268	0.901486	0.982509
AC012363.1	0.00897673	10 cells	10 donors	18 donors	-0.43101	2.73462	0.823994	0.901512	0.982509
CCDC144NL	0.0489014	10 cells	10 donors	18 donors	0.0477719	4.56654	0.0154938	0.90159	0.982533
CYYR1-AS1	0.00448836	10 cells	10 donors	18 donors	-0.272365	2.293	0.271075	0.901654	0.982537
AP001781.1	0.00405401	10 cells	10 donors	18 donors	0.163193	2.01538	0.0887409	0.901706	0.982537
SEC62	0.258298	10 cells	10 donors	18 donors	0.0262522	7.58958	0.0154277	0.901799	0.982544
IAH1	0.0397075	10 cells	10 donors	18 donors	-0.251502	4.40405	0.755996	0.90186	0.982544
MON1A	0.010316	10 cells	10 donors	18 donors	0.0593666	3.17864	0.0153926	0.90191	0.982544
TULP3	0.0827813	10 cells	10 donors	18 donors	0.028018	5.45465	0.0153721	0.901975	0.982544
AC021321.1	0.00383683	10 cells	10 donors	18 donors	-0.0652477	1.84479	0.0153574	0.902022	0.982544
BRD1	0.088609	10 cells	10 donors	18 donors	0.0330217	5.49577	0.0153451	0.902061	0.982544
DYM	0.447931	10 cells	10 donors	18 donors	-0.028831	8.56021	0.01533	0.902109	0.982544
AL034549.1	0.00260615	10 cells	10 donors	18 donors	-0.0611269	1.74472	0.0153128	0.902164	0.982544
SMAD4	0.096536	10 cells	10 donors	18 donors	-0.0322486	5.55965	0.0152874	0.902244	0.98257
LINC01524	0.0103884	10 cells	10 donors	18 donors	0.0725078	3.12784	0.0151886	0.902559	0.982809
AL078590.2	0.00503131	10 cells	10 donors	18 donors	0.0715832	2.28998	0.0151833	0.902576	0.982809
AL022322.1	0.00322149	10 cells	10 donors	18 donors	-0.0776283	1.88759	0.0151278	0.902753	0.982809
PLEKHG5	0.00651537	10 cells	10 donors	18 donors	0.0648821	2.53415	0.01512	0.902778	0.982809
KAT7	0.0896949	10 cells	10 donors	18 donors	-0.0276625	5.41592	0.0151185	0.902783	0.982809
AC068473.1	0.00796322	10 cells	10 donors	18 donors	-0.0598158	2.27378	0.0151127	0.902802	0.982809
NLGN3	0.00640678	10 cells	10 donors	18 donors	-0.18046	2.56211	0.114128	0.903099	0.983054
AC118553.2	0.00474174	10 cells	10 donors	18 donors	0.0689558	2.00764	0.0150073	0.90314	0.983054
OXSR1	0.119557	10 cells	10 donors	18 donors	-0.0285564	5.91356	0.0149837	0.903215	0.983075
PYCR3	0.00557426	10 cells	10 donors	18 donors	0.069508	2.16424	0.0149622	0.903284	0.983089
RAB3IL1	0.0303688	10 cells	10 donors	18 donors	-0.0543257	3.63821	0.0149214	0.903416	0.983106
IL15RA	0.00586383	10 cells	10 donors	18 donors	0.0770634	2.41327	0.0149166	0.903431	0.983106
ZNF286A	0.00503131	10 cells	10 donors	18 donors	-0.0628622	2.10913	0.0149048	0.903469	0.983106
TRADD	0.00702212	10 cells	10 donors	18 donors	0.0608326	2.18336	0.0148439	0.903666	0.98323
TET3	0.160278	10 cells	10 donors	18 donors	-0.0285892	6.29337	0.0148345	0.903696	0.98323
RNFT2	0.113331	10 cells	10 donors	18 donors	0.0274218	5.96644	0.0147875	0.903848	0.983307
AC009148.1	0.00423499	10 cells	10 donors	18 donors	-0.054955	1.9259	0.0147718	0.903899	0.983307
AP002989.1	0.00731169	10 cells	10 donors	18 donors	-0.0879406	2.63967	0.0147477	0.903977	0.983307
ALKBH2	0.00427118	10 cells	10 donors	18 donors	0.139861	2.07268	0.0683884	0.903992	0.983307
DNAJC30	0.0163608	10 cells	10 donors	18 donors	-0.213271	3.22035	0.270074	0.904058	0.983317
INPP5A	0.0895501	10 cells	10 donors	18 donors	0.0267481	5.48488	0.0146989	0.904135	0.983333
ROCK1	0.359431	10 cells	10 donors	18 donors	0.0213956	7.90397	0.0146824	0.904188	0.983333
PEF1	0.020994	10 cells	10 donors	18 donors	0.0469425	3.62647	0.0146607	0.904259	0.983333
IL21R	0.00448836	10 cells	10 donors	18 donors	0.192488	2.24171	0.128753	0.904299	0.983333
MTX3	0.0460781	10 cells	10 donors	18 donors	-0.0369982	4.49717	0.0145678	0.904561	0.983557
HEXDC-IT1	0.00680494	10 cells	10 donors	18 donors	0.0711665	2.51216	0.0145126	0.904741	0.983683
ZNF248	0.231151	10 cells	10 donors	18 donors	0.0246958	7.14879	0.0144689	0.904884	0.983683
AC091057.1	0.0139718	10 cells	10 donors	18 donors	0.0522089	3.11725	0.0144562	0.904926	0.983683
PALD1	0.0120172	10 cells	10 donors	18 donors	0.0550746	3.13798	0.0144306	0.905009	0.983683
AC097480.1	0.00459695	10 cells	10 donors	18 donors	0.0572533	2.15342	0.014354	0.905261	0.983683
CCDC28A	0.0489376	10 cells	10 donors	18 donors	0.0339804	4.60201	0.0143419	0.9053	0.983683
SMC6	0.116191	10 cells	10 donors	18 donors	0.0340001	6.06017	0.0143418	0.905301	0.983683
ZNRF3	0.0698954	10 cells	10 donors	18 donors	0.0285579	5.38569	0.0143336	0.905328	0.983683
AC010632.1	0.00492272	10 cells	10 donors	18 donors	0.0550692	1.96463	0.0143105	0.905404	0.983683
AC016747.1	0.00669635	10 cells	10 donors	18 donors	-0.054893	2.28647	0.014309	0.905409	0.983683
SLC2A4RG	0.014551	10 cells	10 donors	18 donors	-0.0559514	3.03053	0.0142943	0.905457	0.983683
AC005697.1	0.0128859	10 cells	10 donors	18 donors	0.0580344	3.2745	0.0142841	0.90549	0.983683
TAX1BP1	0.296594	10 cells	10 donors	18 donors	-0.021921	7.52329	0.0142827	0.905495	0.983683
WDR5	0.0338437	10 cells	10 donors	18 donors	0.0396562	4.17642	0.0142802	0.905503	0.983683
LINC00115	0.00684113	10 cells	10 donors	18 donors	-0.168803	2.30484	0.129996	0.905523	0.983683
AC006480.2	0.0175191	10 cells	10 donors	18 donors	-0.0552735	3.1259	0.0142508	0.9056	0.983698
HHLA3	0.0176639	10 cells	10 donors	18 donors	-0.0435258	3.33738	0.0142356	0.90565	0.983698
VEZT	0.285844	10 cells	10 donors	18 donors	-0.0226285	7.62585	0.0141609	0.905897	0.983871
RNF227	0.00723929	10 cells	10 donors	18 donors	-0.113345	2.25367	0.0457684	0.905923	0.983871
FAM214A	0.21374	10 cells	10 donors	18 donors	-0.0242645	6.95965	0.0141233	0.906021	0.983918
RNF115	0.266008	10 cells	10 donors	18 donors	0.0192292	7.34679	0.0140877	0.906139	0.983984
MGAT2	0.00590003	10 cells	10 donors	18 donors	0.0639197	2.21879	0.0139951	0.906447	0.98399
FBXL14	0.0245412	10 cells	10 donors	18 donors	0.235312	3.69311	0.391676	0.906525	0.98399
AC068599.1	0.00727549	10 cells	10 donors	18 donors	0.0694564	2.79804	0.0139699	0.90653	0.98399
AC104825.1	0.0111485	10 cells	10 donors	18 donors	0.0496862	2.90328	0.013969	0.906534	0.98399
RDH10	0.0589279	10 cells	10 donors	18 donors	0.0505969	5.35138	0.0139394	0.906632	0.98399
PC	0.0493358	10 cells	10 donors	18 donors	0.0294954	4.89873	0.013938	0.906637	0.98399
SLC39A10	0.072031	10 cells	10 donors	18 donors	-0.027544	5.29169	0.0139372	0.90664	0.98399
AC008892.1	0.0103884	10 cells	10 donors	18 donors	0.051342	2.96856	0.013927	0.906674	0.98399
RRP15	0.0255909	10 cells	10 donors	18 donors	0.0438525	4.13069	0.0139221	0.90669	0.98399
AC055811.2	0.00539327	10 cells	10 donors	18 donors	-0.0640823	2.07495	0.0139091	0.906733	0.98399
AC091946.1	0.0205958	10 cells	10 donors	18 donors	-0.0532109	3.8144	0.0138854	0.906812	0.98399
ZNF585A	0.0393094	10 cells	10 donors	18 donors	0.0439014	4.41093	0.0138825	0.906822	0.98399
LINC02362	0.00629819	10 cells	10 donors	18 donors	0.0938702	2.14178	0.0364535	0.906899	0.984005
ZFAND4	0.0633438	10 cells	10 donors	18 donors	0.110088	5.07703	0.18361	0.907093	0.984005
SMIM13	0.0749629	10 cells	10 donors	18 donors	-0.0329473	5.15514	0.0137979	0.907105	0.984005
AC242426.2	0.00481413	10 cells	10 donors	18 donors	-0.055065	2.08218	0.0137894	0.907134	0.984005
MIR3936HG	0.291852	10 cells	10 donors	18 donors	0.0250508	7.63503	0.0137737	0.907186	0.984005
CCDC34	0.0342057	10 cells	10 donors	18 donors	-0.0438604	4.43745	0.0137641	0.907218	0.984005
MBD1	0.0478155	10 cells	10 donors	18 donors	-0.0312515	4.60245	0.0137551	0.907249	0.984005
AC131011.1	0.00220798	10 cells	10 donors	18 donors	-0.0889795	1.75225	0.0276876	0.907341	0.984005
NAPG	0.0639592	10 cells	10 donors	18 donors	-0.0322157	4.99295	0.0137268	0.907344	0.984005
SGSM3	0.0179173	10 cells	10 donors	18 donors	-0.0531737	3.41509	0.0137059	0.907414	0.98402
ACSL6	0.127665	10 cells	10 donors	18 donors	0.0306517	6.0594	0.0136704	0.907533	0.984088
TAPBPL	0.00738408	10 cells	10 donors	18 donors	-0.0665144	2.45016	0.0135764	0.90785	0.984319
ABI1	0.122815	10 cells	10 donors	18 donors	-0.0313322	6.00726	0.0135566	0.907917	0.984319
STK10	0.0324682	10 cells	10 donors	18 donors	-0.0514217	4.1782	0.013539	0.907977	0.984319
MAGI2-AS3	0.131683	10 cells	10 donors	18 donors	0.0936768	6.12675	0.240099	0.908017	0.984319
LYSMD4	0.0438701	10 cells	10 donors	18 donors	-0.0372426	4.60686	0.0135079	0.908082	0.984319
AL137058.2	0.0341333	10 cells	10 donors	18 donors	0.192281	4.25277	0.391925	0.90812	0.984319
TACR1	0.0372824	10 cells	10 donors	18 donors	0.0451473	3.86941	0.0134903	0.908142	0.984319
DSE	0.133456	10 cells	10 donors	18 donors	-0.0310192	6.36235	0.0134667	0.908222	0.984328
SPRY4	0.00376443	10 cells	10 donors	18 donors	0.0821357	1.84115	0.0134346	0.908331	0.984328
ZBTB43	0.0754696	10 cells	10 donors	18 donors	-0.150066	5.23901	0.312406	0.908375	0.984328
AC127070.2	0.00365584	10 cells	10 donors	18 donors	0.0509561	1.81164	0.0134125	0.908406	0.984328
GCNT2	0.0212835	10 cells	10 donors	18 donors	0.0519117	3.64402	0.0134047	0.908432	0.984328
DVL1	0.0192565	10 cells	10 donors	18 donors	-0.0532902	3.50637	0.0133846	0.908501	0.984341
IREB2	0.130959	10 cells	10 donors	18 donors	0.0246449	5.9781	0.0133632	0.908573	0.984358
MRPL45	0.0277627	10 cells	10 donors	18 donors	0.176402	4.01895	0.256538	0.908758	0.984497
CDS2	0.151446	10 cells	10 donors	18 donors	0.0289676	6.21377	0.0132654	0.908907	0.984553
DAPK3	0.0312738	10 cells	10 donors	18 donors	0.041545	4.14514	0.0132609	0.908922	0.984553
TPMT	0.0247584	10 cells	10 donors	18 donors	0.0390842	3.77978	0.0132345	0.909013	0.98459
FASTKD5	0.0091939	10 cells	10 donors	18 donors	0.0575231	2.85175	0.0132054	0.909112	0.984636
AC102953.2	0.00405401	10 cells	10 donors	18 donors	-0.412219	2.07924	0.451363	0.909241	0.984683
PGF	0.00629819	10 cells	10 donors	18 donors	0.0732545	2.31088	0.0131599	0.909268	0.984683
CKM	0.00361965	10 cells	10 donors	18 donors	-0.316976	2.03567	0.252995	0.909666	0.984839
TRABD	0.032432	10 cells	10 donors	18 donors	0.0355545	4.29249	0.0130425	0.909672	0.984839
TIAL1	0.142035	10 cells	10 donors	18 donors	0.206016	6.24048	1.00156	0.909697	0.984839
TRIM33	0.250045	10 cells	10 donors	18 donors	-0.0178178	7.20456	0.0130256	0.909731	0.984839
AL358234.1	0.0082166	10 cells	10 donors	18 donors	0.0716697	2.95939	0.0130221	0.909742	0.984839
LBR	0.0438701	10 cells	10 donors	18 donors	-0.0371842	4.5286	0.0130195	0.909751	0.984839
FBLIM1	0.0115829	10 cells	10 donors	18 donors	0.0579576	3.05214	0.0129704	0.909921	0.984961
LSM12	0.0853513	10 cells	10 donors	18 donors	-0.027133	5.60333	0.0129464	0.910004	0.98499
ABT1	0.00861476	10 cells	10 donors	18 donors	0.0514291	2.64609	0.0129198	0.910096	0.985029
SLCO4A1-AS1	0.00430738	10 cells	10 donors	18 donors	-0.0526347	2.03383	0.012864	0.91029	0.985177
AC009093.10	0.00658776	10 cells	10 donors	18 donors	0.053147	2.31442	0.0128185	0.910448	0.985287
ARL6IP5	0.125348	10 cells	10 donors	18 donors	0.0285085	5.87637	0.0127375	0.91073	0.985531
FSBP	0.0320701	10 cells	10 donors	18 donors	-0.0440946	4.43723	0.0127084	0.910832	0.985537
TSPAN33	0.00662395	10 cells	10 donors	18 donors	-0.133288	2.39267	0.065884	0.910849	0.985537
PSMA6	0.0216455	10 cells	10 donors	18 donors	0.0368351	3.63086	0.0126507	0.911033	0.985592
STRADA	0.0224056	10 cells	10 donors	18 donors	0.0338929	3.61572	0.0126229	0.911131	0.985592
KIF1C	0.0247584	10 cells	10 donors	18 donors	-0.0448261	3.77445	0.0125757	0.911296	0.985592
PCIF1	0.0207406	10 cells	10 donors	18 donors	-0.0390671	3.6355	0.0125691	0.91132	0.985592
DOCK6	0.0223694	10 cells	10 donors	18 donors	-0.05556	3.78667	0.0125544	0.911371	0.985592
LINC01504	0.00336627	10 cells	10 donors	18 donors	-0.0679818	1.95949	0.0125509	0.911383	0.985592
TMEM126B	0.0340609	10 cells	10 donors	18 donors	-0.0343214	4.31548	0.0125005	0.911561	0.985592
TTTY15	0.0325044	10 cells	10 donors	18 donors	0.0936792	4.83818	0.0124808	0.91163	0.985592
NOSIP	0.0451008	10 cells	10 donors	18 donors	0.0309429	4.7483	0.0124641	0.911689	0.985592
PKM	0.480544	10 cells	10 donors	18 donors	-0.0315496	8.38319	0.0124569	0.911714	0.985592
HECTD3	0.0146596	10 cells	10 donors	18 donors	0.209986	3.2951	0.278086	0.911816	0.985592
DDX60	0.0483223	10 cells	10 donors	18 donors	-0.0350293	4.66828	0.0124062	0.911894	0.985592
MFRP	0.00300431	10 cells	10 donors	18 donors	0.064202	1.9046	0.0124	0.911915	0.985592
HHIPL1	0.0178087	10 cells	10 donors	18 donors	-0.047804	3.49436	0.0123885	0.911956	0.985592
SPINDOC	0.0219713	10 cells	10 donors	18 donors	-0.0376295	3.69539	0.0123641	0.912042	0.985592
ARHGAP19	0.00593622	10 cells	10 donors	18 donors	-0.261793	2.21204	0.332718	0.912165	0.985592
PTGES2	0.0313461	10 cells	10 donors	18 donors	0.0408498	3.97588	0.012325	0.912181	0.985592
AC106799.2	0.00492272	10 cells	10 donors	18 donors	-0.0901476	2.54099	0.0122923	0.912297	0.985592
PYY	0.00383683	10 cells	10 donors	18 donors	-0.0669143	2.25283	0.0122592	0.912415	0.985592
PHACTR2	0.0972961	10 cells	10 donors	18 donors	-0.0428106	5.90595	0.0122336	0.912506	0.985592
ADGRV1	0.605277	10 cells	10 donors	18 donors	-0.0223215	9.75972	0.0122128	0.91258	0.985592
MIR4713HG	0.00564665	10 cells	10 donors	18 donors	0.0666795	2.31111	0.0122027	0.912616	0.985592
LINC02218	0.00148406	10 cells	10 donors	18 donors	-0.119322	1.73685	0.0121914	0.912656	0.985592
ZNF362	0.0506751	10 cells	10 donors	18 donors	0.0313547	4.81728	0.0121821	0.91269	0.985592
GPALPP1	0.108481	10 cells	10 donors	18 donors	-0.0198418	5.90547	0.0121503	0.912803	0.985592
HLA-DMB	0.00347486	10 cells	10 donors	18 donors	-0.0576221	1.83838	0.0121449	0.912822	0.985592
SETD7	0.0776052	10 cells	10 donors	18 donors	0.0537271	5.40056	0.0446501	0.912913	0.985592
TIA1	0.155102	10 cells	10 donors	18 donors	0.0243901	6.3942	0.0121186	0.912917	0.985592
AP000553.1	0.0162884	10 cells	10 donors	18 donors	-0.0591497	3.12691	0.0121059	0.912962	0.985592
TRAF1	0.0340971	10 cells	10 donors	18 donors	-0.0400385	4.50952	0.0120628	0.913116	0.985592
LTC4S	0.00687733	10 cells	10 donors	18 donors	-0.0571742	2.31016	0.012062	0.913119	0.985592
FRMPD2	0.347197	10 cells	10 donors	18 donors	0.0259731	8.05497	0.0120225	0.913261	0.985592
KIAA1841	0.217396	10 cells	10 donors	18 donors	-0.0203544	7.02925	0.0120195	0.913272	0.985592
NATD1	0.00571904	10 cells	10 donors	18 donors	0.15437	2.13681	0.0760016	0.913286	0.985592
FAM120B	0.281247	10 cells	10 donors	18 donors	-0.0226044	7.48697	0.0119991	0.913345	0.985592
KLF15	0.010135	10 cells	10 donors	18 donors	0.0440925	2.7233	0.0119899	0.913378	0.985592
RNF214	0.100264	10 cells	10 donors	18 donors	0.0229757	5.82261	0.0119884	0.913384	0.985592
EPC2	0.185326	10 cells	10 donors	18 donors	0.021089	6.99887	0.0119809	0.913411	0.985592
OTUB2	0.0040902	10 cells	10 donors	18 donors	-0.0530487	1.9331	0.0119468	0.913534	0.985592
AC027682.7	0.0030405	10 cells	10 donors	18 donors	-0.0515562	1.83676	0.0119452	0.913539	0.985592
USP9Y	0.0839034	10 cells	10 donors	18 donors	0.0975437	6.64778	0.0119228	0.91362	0.985592
SNX16	0.0245412	10 cells	10 donors	18 donors	-0.0423195	3.67329	0.0119129	0.913656	0.985592
TNIK	0.418648	10 cells	10 donors	18 donors	0.0273296	8.21782	0.011902	0.913695	0.985592
TXNDC11	0.162957	10 cells	10 donors	18 donors	0.0626432	6.52501	0.104598	0.913702	0.985592
TRIM56	0.0157093	10 cells	10 donors	18 donors	0.0425119	3.48085	0.0118669	0.913822	0.985592
DIS3L	0.0645383	10 cells	10 donors	18 donors	-0.0289141	5.24474	0.0118599	0.913847	0.985592
FBXO45	0.0146596	10 cells	10 donors	18 donors	-0.0452942	2.99966	0.0118402	0.913918	0.985592
MUC4	0.00275093	10 cells	10 donors	18 donors	-0.0990529	1.81092	0.0118363	0.913933	0.985592
SMURF1	0.161617	10 cells	10 donors	18 donors	-0.0236073	6.48398	0.0118321	0.913948	0.985592
TMEM140	0.00579144	10 cells	10 donors	18 donors	-0.169001	2.02272	0.107703	0.914002	0.985592
SNCB	0.0833243	10 cells	10 donors	18 donors	-0.0335283	5.44499	0.011817	0.914003	0.985592
LONRF1	0.0922648	10 cells	10 donors	18 donors	-0.0262252	5.60942	0.0118059	0.914043	0.985592
PLGLB1	0.0168676	10 cells	10 donors	18 donors	0.0473082	3.43723	0.0117996	0.914066	0.985592
HESX1	0.00861476	10 cells	10 donors	18 donors	0.0518115	2.55716	0.0117994	0.914066	0.985592
POLR2J3.1	0.257574	10 cells	10 donors	18 donors	0.0253594	7.22346	0.0117992	0.914067	0.985592
ZNF578	0.0502407	10 cells	10 donors	18 donors	-0.0287346	4.95801	0.0117644	0.914193	0.985592
AP002360.3	0.0134651	10 cells	10 donors	18 donors	0.0544704	2.82916	0.0117381	0.914289	0.985592
UBAP2L	0.0946176	10 cells	10 donors	18 donors	-0.0242236	5.58496	0.0117179	0.914363	0.985592
CDK17	0.17729	10 cells	10 donors	18 donors	-0.0189624	6.61134	0.011691	0.91446	0.985592
LINC01789	0.00275093	10 cells	10 donors	18 donors	0.0808028	1.97006	0.0116839	0.914486	0.985592
SRPRA	0.0236363	10 cells	10 donors	18 donors	0.0360914	3.83216	0.0116808	0.914498	0.985592
AC078795.2	0.00336627	10 cells	10 donors	18 donors	0.0554262	1.84199	0.0116662	0.914551	0.985592
AC133550.2	0.00647917	10 cells	10 donors	18 donors	0.0591849	2.32524	0.0116646	0.914557	0.985592
AC002310.4	0.0109313	10 cells	10 donors	18 donors	-0.0547434	2.86394	0.01159	0.914829	0.985592
FASTKD1	0.161581	10 cells	10 donors	18 donors	0.0232061	6.51207	0.0115885	0.914835	0.985592
AP001033.2	0.00405401	10 cells	10 donors	18 donors	0.0579427	1.94064	0.011588	0.914836	0.985592
AF196972.1	0.00253375	10 cells	10 donors	18 donors	0.0901654	1.68502	0.0318208	0.91486	0.985592
ARID1B	0.60716	10 cells	10 donors	18 donors	-0.0232791	9.26811	0.0115732	0.914891	0.985592
ZNF148	0.31719	10 cells	10 donors	18 donors	-0.0215001	7.65554	0.0115685	0.914908	0.985592
LIPE	0.0201614	10 cells	10 donors	18 donors	0.0388025	3.61292	0.0115667	0.914915	0.985592
RPN1	0.069642	10 cells	10 donors	18 donors	0.0352316	4.89998	0.0115428	0.915002	0.985592
POR	0.0796684	10 cells	10 donors	18 donors	0.0266287	5.45075	0.0115373	0.915022	0.985592
LPIN1	0.143664	10 cells	10 donors	18 donors	-0.024374	6.21822	0.0115237	0.915072	0.985592
AMER3	0.010497	10 cells	10 donors	18 donors	-0.0553099	2.73028	0.0115085	0.915128	0.985592
ANKK1	0.0129221	10 cells	10 donors	18 donors	0.308225	2.78147	0.480356	0.91514	0.985592
SELENOI	0.0956673	10 cells	10 donors	18 donors	0.0215054	5.61295	0.0114089	0.915495	0.985858
STX12	0.133456	10 cells	10 donors	18 donors	-0.221756	6.29566	1.60956	0.9155	0.985858
HACD4	0.0040902	10 cells	10 donors	18 donors	-0.0494982	1.97559	0.0113533	0.9157	0.986012
INTS6L	0.0668911	10 cells	10 donors	18 donors	-0.0325067	5.46638	0.0113195	0.915825	0.986086
AC005332.6	0.00760126	10 cells	10 donors	18 donors	0.0564561	2.68133	0.0112775	0.915981	0.98609
EIF1AY	0.0061172	10 cells	10 donors	18 donors	-0.0922001	2.81107	0.0112714	0.916003	0.98609
AC006581.2	0.0176277	10 cells	10 donors	18 donors	-0.0475453	3.54098	0.0112566	0.916058	0.98609
AKAP11	0.173128	10 cells	10 donors	18 donors	-0.0212359	6.62741	0.0112144	0.916215	0.98609
ZNF775	0.00637058	10 cells	10 donors	18 donors	0.0560495	2.46269	0.0112069	0.916243	0.98609
SAP30	0.0321425	10 cells	10 donors	18 donors	-0.263515	3.61585	0.449551	0.916313	0.98609
UBOX5-AS1	0.0109675	10 cells	10 donors	18 donors	0.041818	2.75969	0.0111835	0.91633	0.98609
DDX4	0.00318529	10 cells	10 donors	18 donors	-0.472344	1.96622	0.544082	0.916512	0.98609
AL049870.2	0.00365584	10 cells	10 donors	18 donors	-0.363573	2.02635	0.348551	0.916562	0.98609
FRAS1	0.0850617	10 cells	10 donors	18 donors	0.0450538	6.24711	0.0111156	0.916584	0.98609
TM2D3	0.0556702	10 cells	10 donors	18 donors	0.0318253	4.63896	0.0110989	0.916646	0.98609
NAPA	0.0695334	10 cells	10 donors	18 donors	0.0262226	5.0544	0.0110721	0.916747	0.98609
AL359815.1	0.00285952	10 cells	10 donors	18 donors	0.110983	1.85687	0.03121	0.916752	0.98609
LINC02447	0.00394542	10 cells	10 donors	18 donors	0.0758661	1.81387	0.0110598	0.916792	0.98609
ZNF595	0.0369204	10 cells	10 donors	18 donors	-0.0322536	4.15805	0.0110543	0.916813	0.98609
MLIP-AS1	0.00369204	10 cells	10 donors	18 donors	-0.0754808	2.13487	0.0110428	0.916856	0.98609
SCYL2	0.14989	10 cells	10 donors	18 donors	0.0243494	6.33626	0.0110321	0.916896	0.98609
ARF6	0.0134289	10 cells	10 donors	18 donors	0.0506201	3.07281	0.0110293	0.916907	0.98609
GHRL	0.00568285	10 cells	10 donors	18 donors	-0.0688489	2.4168	0.0110228	0.916932	0.98609
TRIM24	0.165925	10 cells	10 donors	18 donors	-0.0438414	6.55179	0.0453863	0.91696	0.98609
LINC02193	0.00850617	10 cells	10 donors	18 donors	-0.0510035	2.53999	0.0109699	0.91713	0.986212
PSMD13	0.0550186	10 cells	10 donors	18 donors	0.0317544	4.89141	0.0108671	0.917518	0.986519
Z69706.1	0.0061534	10 cells	10 donors	18 donors	-0.0564578	2.44825	0.0108643	0.917529	0.986519
ZNHIT3	0.0207406	10 cells	10 donors	18 donors	-0.257296	3.44952	0.379168	0.917673	0.986542
ZNF653	0.00644297	10 cells	10 donors	18 donors	0.0721485	2.59736	0.0108142	0.917718	0.986542
YTHDF3	0.0936765	10 cells	10 donors	18 donors	-0.0272362	5.57825	0.0108135	0.917721	0.986542
LINC01798	0.102979	10 cells	10 donors	18 donors	0.042685	6.26543	0.010785	0.917829	0.986542
AL591518.1	0.00437977	10 cells	10 donors	18 donors	-0.0754701	2.29677	0.0107556	0.917941	0.986542
AC092944.1	0.053607	10 cells	10 donors	18 donors	-0.0926641	5.10244	0.107649	0.917991	0.986542
TPRKB	0.0194737	10 cells	10 donors	18 donors	0.131227	3.46928	0.105477	0.918027	0.986542
ZNF174	0.00488652	10 cells	10 donors	18 donors	-0.0437706	1.9888	0.0107254	0.918056	0.986542
PTPN21	0.127774	10 cells	10 donors	18 donors	0.0228832	6.19849	0.0107242	0.91806	0.986542
NBN	0.0389112	10 cells	10 donors	18 donors	0.112295	4.54436	0.171808	0.918133	0.98656
CYP2D6	0.00586383	10 cells	10 donors	18 donors	0.330724	2.26288	0.355944	0.918202	0.986573
NUDT15	0.00463315	10 cells	10 donors	18 donors	0.188982	2.0695	0.134738	0.918383	0.98667
C12orf50	0.00231657	10 cells	10 donors	18 donors	0.107183	1.82005	0.029874	0.918502	0.98667
PRMT5	0.0134651	10 cells	10 donors	18 donors	0.0391987	3.10772	0.0106028	0.918523	0.98667
ADCY6	0.0368118	10 cells	10 donors	18 donors	-0.0326516	4.49545	0.0105787	0.918616	0.98667
ZNF320	0.00492272	10 cells	10 donors	18 donors	-0.213237	1.98123	0.158053	0.918624	0.98667
PLAA	0.0551634	10 cells	10 donors	18 donors	-0.0270394	4.69858	0.0105547	0.918708	0.98667
PIGL	0.14189	10 cells	10 donors	18 donors	0.0217906	6.61266	0.0105253	0.918821	0.98667
SNAPC5	0.0158903	10 cells	10 donors	18 donors	-0.046793	3.18434	0.0105197	0.918842	0.98667
CDK2	0.0156731	10 cells	10 donors	18 donors	-0.0469055	3.17636	0.0105175	0.918851	0.98667
ZNF598	0.0123068	10 cells	10 donors	18 donors	0.052627	3.24901	0.0105155	0.918858	0.98667
AC078778.2	0.0020994	10 cells	10 donors	18 donors	-0.0636614	1.80243	0.010488	0.918964	0.986723
AL357054.3	0.0100626	10 cells	10 donors	18 donors	-0.049243	2.95324	0.0104241	0.919211	0.986877
ZNF85	0.0136823	10 cells	10 donors	18 donors	-0.315039	3.14449	0.560754	0.919221	0.986877
AL137802.2	0.00390922	10 cells	10 donors	18 donors	-0.0588077	1.82577	0.0103798	0.919382	0.986919
ZNF20	0.00894053	10 cells	10 donors	18 donors	0.0516166	2.71132	0.0103473	0.919508	0.986919
ZNF662	0.0208854	10 cells	10 donors	18 donors	0.226125	3.70961	0.364521	0.91962	0.986919
CENPA	0.00792703	10 cells	10 donors	18 donors	0.0434298	2.46758	0.0103174	0.919624	0.986919
C7orf26	0.016578	10 cells	10 donors	18 donors	0.0424151	3.25685	0.0102954	0.919709	0.986919
DRC1	0.00459695	10 cells	10 donors	18 donors	-0.0738063	2.42624	0.0102862	0.919745	0.986919
TMEM114	0.00224418	10 cells	10 donors	18 donors	-0.0944369	1.81375	0.0102752	0.919788	0.986919
FH	0.0305498	10 cells	10 donors	18 donors	0.0352119	3.98923	0.0102678	0.919816	0.986919
C14orf119	0.012343	10 cells	10 donors	18 donors	0.0407446	3.00667	0.0102671	0.919819	0.986919
RECQL5	0.038694	10 cells	10 donors	18 donors	0.0320865	4.45855	0.0102355	0.919942	0.986919
GSPT1	0.141818	10 cells	10 donors	18 donors	-0.0190055	6.34017	0.0102253	0.919982	0.986919
USP54	0.150686	10 cells	10 donors	18 donors	0.0206523	6.50618	0.0102171	0.920014	0.986919
SAMD10	0.00535708	10 cells	10 donors	18 donors	0.401725	2.17615	0.482939	0.920018	0.986919
FKBP3	0.065588	10 cells	10 donors	18 donors	0.097218	5.0983	0.166981	0.920093	0.986919
AGPAT2	0.00666015	10 cells	10 donors	18 donors	0.233855	2.24998	0.168993	0.920134	0.986919
SPATA22	0.00340247	10 cells	10 donors	18 donors	-0.070587	2.09034	0.0101782	0.920166	0.986919
OIP5	0.00633438	10 cells	10 donors	18 donors	-0.0633107	2.35517	0.0101448	0.920296	0.986999
HEPHL1	0.00213559	10 cells	10 donors	18 donors	-0.10453	1.83299	0.0100944	0.920494	0.987055
ARAF	0.0367394	10 cells	10 donors	18 donors	0.0336025	4.59673	0.0100918	0.920504	0.987055
AC004253.1	0.00742028	10 cells	10 donors	18 donors	-0.0540654	2.3396	0.0100761	0.920566	0.987055
AGBL5	0.0259891	10 cells	10 donors	18 donors	0.0344347	3.85401	0.0100736	0.920575	0.987055
NFKBID	0.0187498	10 cells	10 donors	18 donors	0.460634	3.60634	1.5775	0.920713	0.987136
RPUSD2	0.0061534	10 cells	10 donors	18 donors	-0.0703638	2.18553	0.0215854	0.920764	0.987136
LINC02175	0.0051399	10 cells	10 donors	18 donors	0.113713	2.02471	0.0501788	0.920988	0.987315
MICAL1	0.0652984	10 cells	10 donors	18 donors	-0.0315157	5.40273	0.00992369	0.921167	0.987446
TCF25	0.244471	10 cells	10 donors	18 donors	-0.0268404	7.30631	0.00985499	0.921439	0.987563
PRC1-AS1	0.00886814	10 cells	10 donors	18 donors	0.0491834	2.70418	0.00985494	0.921439	0.987563
NAA50	0.0932059	10 cells	10 donors	18 donors	-0.0274949	5.44912	0.00985331	0.921446	0.987563
AC008696.2	0.00843378	10 cells	10 donors	18 donors	0.0611823	2.81697	0.00982819	0.921546	0.987579
CAPN5	0.00727549	10 cells	10 donors	18 donors	-0.0709104	2.4248	0.00980533	0.921637	0.987579
ELP5	0.0230572	10 cells	10 donors	18 donors	0.041472	3.48832	0.00979644	0.921672	0.987579
NUDT9	0.0511818	10 cells	10 donors	18 donors	-0.0285335	4.74971	0.00976229	0.921808	0.987579
PHKA2	0.0868353	10 cells	10 donors	18 donors	0.0201765	5.58192	0.0097484	0.921864	0.987579
OPLAH	0.00492272	10 cells	10 donors	18 donors	0.0473953	2.21232	0.00974763	0.921867	0.987579
ATG3	0.0415536	10 cells	10 donors	18 donors	-0.0277389	4.38369	0.00974602	0.921873	0.987579
AC098484.3	0.00868715	10 cells	10 donors	18 donors	0.0440481	2.70901	0.00973586	0.921914	0.987579
VPS72	0.0252651	10 cells	10 donors	18 donors	-0.0370479	3.6854	0.00971932	0.92198	0.987589
LYPLAL1	0.161219	10 cells	10 donors	18 donors	-0.0207154	6.57885	0.0096955	0.922075	0.98763
PML	0.0277627	10 cells	10 donors	18 donors	0.0317087	4.07631	0.00967633	0.922152	0.987652
GCNA	0.0345314	10 cells	10 donors	18 donors	-0.035702	4.18681	0.00963238	0.922329	0.987732
KIF21A	0.464039	10 cells	10 donors	18 donors	0.0221695	8.49623	0.00960935	0.922421	0.987732
FGD1	0.0300431	10 cells	10 donors	18 donors	-0.0330142	3.89797	0.00960718	0.92243	0.987732
FAM241A	0.0486843	10 cells	10 donors	18 donors	-0.0321538	4.96509	0.00960132	0.922454	0.987732
TBP	0.0316719	10 cells	10 donors	18 donors	-0.0329445	4.15434	0.00957661	0.922553	0.987777
ATP6V0E1	0.0751439	10 cells	10 donors	18 donors	-0.0218713	5.34063	0.00956272	0.922609	0.987777
AC098850.4	0.00228038	10 cells	10 donors	18 donors	0.581193	1.72415	0.624278	0.922755	0.987864
ADAMTS2	0.0147682	10 cells	10 donors	18 donors	0.0450788	3.2593	0.00951451	0.922804	0.987864
RUNX2	0.0288848	10 cells	10 donors	18 donors	0.0376166	4.17573	0.00944844	0.923071	0.988068
HEATR3	0.0442683	10 cells	10 donors	18 donors	0.0292463	4.6846	0.00943963	0.923107	0.988068
SRRD	0.0111847	10 cells	10 donors	18 donors	0.0501202	2.86711	0.00941112	0.923223	0.988131
LINC02055	0.0113657	10 cells	10 donors	18 donors	-0.0700767	3.5549	0.00937056	0.923388	0.988215
AC027290.2	0.0592536	10 cells	10 donors	18 donors	-0.026481	4.89833	0.00931155	0.923629	0.988215
POLB	0.047345	10 cells	10 donors	18 donors	-0.242225	4.54483	0.748049	0.923634	0.988215
POLR3E	0.0839758	10 cells	10 donors	18 donors	0.0257553	5.41086	0.00930934	0.923638	0.988215
TPCN1	0.1003	10 cells	10 donors	18 donors	0.0227031	5.56296	0.00930617	0.923651	0.988215
AL035701.1	0.0100626	10 cells	10 donors	18 donors	0.0389967	2.73719	0.00930312	0.923663	0.988215
TIAF1	0.00296811	10 cells	10 donors	18 donors	-0.0479029	1.71935	0.00928251	0.923748	0.988215
EWSR1	0.18786	10 cells	10 donors	18 donors	-0.0160589	6.71808	0.00926715	0.923811	0.988215
AL355773.1	0.0119086	10 cells	10 donors	18 donors	-0.0485672	2.3863	0.00925352	0.923866	0.988215
SEC14L2	0.0848445	10 cells	10 donors	18 donors	0.0241784	5.50178	0.00924151	0.923916	0.988215
YAP1	0.0620408	10 cells	10 donors	18 donors	0.0374859	5.15732	0.00922939	0.923966	0.988215
TRNAU1AP	0.0874145	10 cells	10 donors	18 donors	-0.0201351	5.38133	0.00922136	0.923999	0.988215
SRPX	0.0114019	10 cells	10 donors	18 donors	0.0600939	3.07414	0.00921162	0.924039	0.988215
ANKRD27	0.15655	10 cells	10 donors	18 donors	0.0206919	6.5156	0.00919569	0.924104	0.988224
PAFAH1B1	0.349006	10 cells	10 donors	18 donors	-0.0151813	7.71384	0.00917942	0.924171	0.988235
RFC3	0.0699316	10 cells	10 donors	18 donors	0.0313802	5.33144	0.00913675	0.924347	0.988309
AL442163.1	0.00553806	10 cells	10 donors	18 donors	-0.0592272	2.79593	0.00912073	0.924413	0.988309
FAM156A	0.0303688	10 cells	10 donors	18 donors	-0.0342793	3.87053	0.00911345	0.924443	0.988309
LINC00501	0.00390922	10 cells	10 donors	18 donors	0.0608931	2.08785	0.00910775	0.924467	0.988309
COA7	0.00535708	10 cells	10 donors	18 donors	-0.0501903	2.30288	0.00907544	0.9246	0.988391
DHRS4-AS1	0.0128136	10 cells	10 donors	18 donors	-0.0486799	2.97346	0.00903471	0.924769	0.988511
MTMR9	0.0952691	10 cells	10 donors	18 donors	0.0233721	5.59561	0.0089197	0.925248	0.988897
FAM118B	0.032794	10 cells	10 donors	18 donors	-0.0519174	4.11927	0.0288132	0.925287	0.988897
PUS3	0.012343	10 cells	10 donors	18 donors	-0.159555	2.906	0.115093	0.9253	0.988897
EYA4	0.0138632	10 cells	10 donors	18 donors	0.0469361	3.17436	0.00885991	0.925498	0.989013
PLK1	0.00586383	10 cells	10 donors	18 donors	0.0509822	2.35018	0.00884747	0.92555	0.989013
ZNF135	0.0998661	10 cells	10 donors	18 donors	-0.02372	5.74312	0.00883695	0.925595	0.989013
ZNF608	0.335505	10 cells	10 donors	18 donors	-0.0205475	7.79228	0.00879124	0.925787	0.989013
SHARPIN	0.0320339	10 cells	10 donors	18 donors	-0.0305794	4.18563	0.00877616	0.92585	0.989013
ZNF646	0.00340247	10 cells	10 donors	18 donors	0.0445673	1.76912	0.00875152	0.925954	0.989013
AC026704.1	0.00745647	10 cells	10 donors	18 donors	0.0486011	2.63591	0.00874717	0.925972	0.989013
TOP3A	0.0518695	10 cells	10 donors	18 donors	0.022424	4.8337	0.00874189	0.925995	0.989013
SVIL	0.213016	10 cells	10 donors	18 donors	0.0210466	6.87409	0.00873449	0.926026	0.989013
ICOSLG	0.00177363	10 cells	10 donors	18 donors	0.0389185	1.61338	0.00873059	0.926042	0.989013
AL513188.1	0.00767365	10 cells	10 donors	18 donors	0.0458844	2.3413	0.0087292	0.926048	0.989013
DSG2	0.00369204	10 cells	10 donors	18 donors	0.0431704	2.05091	0.00870716	0.926141	0.989013
ZNF761	0.0379339	10 cells	10 donors	18 donors	-0.0347888	4.33469	0.00870597	0.926146	0.989013
PIEZO1	0.0258443	10 cells	10 donors	18 donors	0.0485502	4.05378	0.0219358	0.926334	0.989021
CLINT1	0.0897673	10 cells	10 donors	18 donors	0.0209018	5.66838	0.00865969	0.926342	0.989021
LETM2	0.01437	10 cells	10 donors	18 donors	-0.0414736	3.08379	0.00865726	0.926353	0.989021
PIAS4	0.0546205	10 cells	10 donors	18 donors	0.194137	4.79498	0.45248	0.926381	0.989021
LINC01146	0.00256995	10 cells	10 donors	18 donors	-0.0738691	1.84951	0.00862482	0.92649	0.989077
AKAP3	0.00289572	10 cells	10 donors	18 donors	-0.30039	1.80185	0.304691	0.926634	0.989157
GINS1	0.00633438	10 cells	10 donors	18 donors	-0.068215	2.58516	0.00857999	0.926681	0.989157
PIKFYVE	0.213197	10 cells	10 donors	18 donors	0.0149554	6.93256	0.00856731	0.926735	0.989157
CYP4F3	0.00437977	10 cells	10 donors	18 donors	0.0635552	2.12732	0.00853883	0.926857	0.989226
PIGF	0.0603033	10 cells	10 donors	18 donors	0.0278578	4.99745	0.00850363	0.927007	0.989283
LRRC2	0.00705831	10 cells	10 donors	18 donors	-0.0472225	2.51949	0.0084998	0.927024	0.989283
PQBP1	0.0179896	10 cells	10 donors	18 donors	0.0386337	3.52778	0.00847163	0.927144	0.989351
ZC3H12D	0.00492272	10 cells	10 donors	18 donors	0.0839638	2.31963	0.0170381	0.927245	0.989381
TCTE1	0.00452456	10 cells	10 donors	18 donors	-0.0484532	2.1093	0.00843865	0.927286	0.989381
USP53	0.114779	10 cells	10 donors	18 donors	-0.0309955	6.17297	0.00842097	0.927362	0.989402
ING5	0.0557064	10 cells	10 donors	18 donors	0.0278776	4.81472	0.00838612	0.927512	0.989454
C6orf47	0.00553806	10 cells	10 donors	18 donors	0.0449467	2.27343	0.0083833	0.927524	0.989454
C17orf113	0.00488652	10 cells	10 donors	18 donors	-0.301398	2.21087	0.239457	0.927621	0.989483
FAM47E-STBD1	0.00941108	10 cells	10 donors	18 donors	0.29734	2.72269	0.403133	0.927665	0.989483
DUS2	0.041083	10 cells	10 donors	18 donors	0.0323337	4.63776	0.00828775	0.927937	0.989494
LAMB1	0.0402867	10 cells	10 donors	18 donors	-0.0363312	4.63608	0.00827395	0.927997	0.989494
EBLN3P	0.0365584	10 cells	10 donors	18 donors	-0.0281095	4.14512	0.00827373	0.927998	0.989494
RFTN1	0.0453904	10 cells	10 donors	18 donors	-0.0396692	4.54031	0.00826984	0.928015	0.989494
DCK	0.00988164	10 cells	10 donors	18 donors	0.0468799	2.59056	0.00826951	0.928016	0.989494
GCHFR	0.00419879	10 cells	10 donors	18 donors	0.397388	1.73125	0.452098	0.928026	0.989494
BNIP3	0.0932421	10 cells	10 donors	18 donors	0.0404451	5.08161	0.00824846	0.928108	0.989494
GTF2H2C	0.0210663	10 cells	10 donors	18 donors	-0.0361489	3.56329	0.00819865	0.928324	0.989494
AP2A1	0.0677598	10 cells	10 donors	18 donors	0.0266093	5.07408	0.0081944	0.928343	0.989494
ZNF596	0.0427118	10 cells	10 donors	18 donors	-0.0291726	4.75721	0.00819295	0.928349	0.989494
OAS1	0.00184602	10 cells	10 donors	18 donors	0.0438047	1.69075	0.00817397	0.928432	0.989494
PTCD1	0.00669635	10 cells	10 donors	18 donors	-0.0461073	2.40526	0.00816533	0.92847	0.989494
GABRB3	0.542585	10 cells	10 donors	18 donors	-0.0207802	8.90996	0.00815395	0.928519	0.989494
OXCT1	0.0985992	10 cells	10 donors	18 donors	-0.0255644	5.86379	0.00815322	0.928523	0.989494
LRRC37A	0.0144424	10 cells	10 donors	18 donors	0.0424668	3.16435	0.00813946	0.928583	0.989494
AC008870.2	0.00380063	10 cells	10 donors	18 donors	-0.0532379	1.93457	0.00813925	0.928584	0.989494
CLUAP1	0.11268	10 cells	10 donors	18 donors	0.0228021	5.69874	0.00810621	0.928728	0.989587
PDXDC1	0.180258	10 cells	10 donors	18 donors	-0.0180048	6.51973	0.00809338	0.928785	0.989587
PDE12	0.0243602	10 cells	10 donors	18 donors	0.0322477	3.58684	0.00807526	0.928864	0.989611
AL583810.1	0.00448836	10 cells	10 donors	18 donors	-0.211207	2.06841	0.164147	0.929094	0.989697
YOD1	0.018605	10 cells	10 donors	18 donors	-0.0334391	3.33456	0.00802174	0.9291	0.989697
EXOSC7	0.0377167	10 cells	10 donors	18 donors	0.0259354	4.2124	0.00797926	0.929287	0.989697
CFTR	0.00528469	10 cells	10 donors	18 donors	-0.0681896	2.53749	0.00796358	0.929356	0.989697
AC004053.1	0.00524849	10 cells	10 donors	18 donors	-0.0725482	2.44273	0.00792404	0.929532	0.989697
CASP4	0.00872335	10 cells	10 donors	18 donors	0.0469098	2.65274	0.00789995	0.929639	0.989697
AL132657.1	0.00434358	10 cells	10 donors	18 donors	0.0659708	2.08244	0.00788527	0.929704	0.989697
GNRH1	0.00865096	10 cells	10 donors	18 donors	0.049287	2.21839	0.00786511	0.929793	0.989697
PRKCH	0.0491186	10 cells	10 donors	18 donors	0.0372632	5.08279	0.00784532	0.929882	0.989697
AC124254.1	0.00637058	10 cells	10 donors	18 donors	0.063948	2.59993	0.00783694	0.929919	0.989697
TM9SF3	0.187063	10 cells	10 donors	18 donors	-0.0189198	6.64168	0.00782941	0.929953	0.989697
TRPM4	0.00872335	10 cells	10 donors	18 donors	0.124424	2.83992	0.0618232	0.92999	0.989697
CAPN1	0.0422775	10 cells	10 donors	18 donors	0.0250879	4.35524	0.00782057	0.929992	0.989697
AL359715.1	0.0091939	10 cells	10 donors	18 donors	-0.0419626	2.60732	0.00781561	0.930014	0.989697
SGMS1-AS1	0.0208854	10 cells	10 donors	18 donors	0.0328312	3.6149	0.00773015	0.930397	0.989697
CATSPERG	0.0314185	10 cells	10 donors	18 donors	-0.0305325	4.32691	0.00772558	0.930417	0.989697
LAG3	0.0152025	10 cells	10 donors	18 donors	0.0451997	3.51405	0.00772289	0.930429	0.989697
ZNF284	0.00336627	10 cells	10 donors	18 donors	0.158928	1.9252	0.0620506	0.930568	0.989697
AC239868.1	0.0138994	10 cells	10 donors	18 donors	-0.0407075	2.97846	0.00768403	0.930604	0.989697
AL049776.1	0.00394542	10 cells	10 donors	18 donors	-0.0491607	2.04318	0.00767864	0.930628	0.989697
COL20A1	0.0072031	10 cells	10 donors	18 donors	-0.0492289	2.62403	0.0076755	0.930643	0.989697
STXBP3	0.0941108	10 cells	10 donors	18 donors	0.0205371	5.43694	0.00767459	0.930647	0.989697
ATG101	0.00687733	10 cells	10 donors	18 donors	0.0453384	2.41239	0.00764554	0.930778	0.989697
ZNF329	0.0401419	10 cells	10 donors	18 donors	0.0785501	4.42325	0.0683084	0.930782	0.989697
PERP	0.0195461	10 cells	10 donors	18 donors	0.0425714	3.44268	0.0076333	0.930833	0.989697
VCPIP1	0.0407572	10 cells	10 donors	18 donors	-0.0333195	4.59727	0.0178989	0.93087	0.989697
TTC6	0.00803562	10 cells	10 donors	18 donors	0.0613557	2.78667	0.00762143	0.930887	0.989697
SF3B4	0.0081804	10 cells	10 donors	18 donors	0.0385336	2.68175	0.00760884	0.930944	0.989697
U2AF1	0.01437	10 cells	10 donors	18 donors	-0.0512611	3.03808	0.00760436	0.930964	0.989697
SLC51A	0.00528469	10 cells	10 donors	18 donors	0.0449241	2.23134	0.00759565	0.931003	0.989697
XRCC1	0.0306222	10 cells	10 donors	18 donors	0.0332779	4.10979	0.00756835	0.931127	0.989697
AC025219.1	0.00152025	10 cells	10 donors	18 donors	-0.0616527	1.60291	0.00794139	0.931167	0.989697
DPYSL3	0.473739	10 cells	10 donors	18 donors	-0.0207969	9.07436	0.00754564	0.93123	0.989697
PTOV1-AS1	0.0112571	10 cells	10 donors	18 donors	-0.0362122	2.84692	0.00753383	0.931284	0.989697
C6	0.00325768	10 cells	10 donors	18 donors	-0.0706891	2.03238	0.00751784	0.931357	0.989697
CRTC2	0.0203062	10 cells	10 donors	18 donors	-0.0344189	3.67353	0.00751486	0.93137	0.989697
WASHC2C	0.0402867	10 cells	10 donors	18 donors	0.0233183	4.53695	0.00750921	0.931396	0.989697
AC097376.2	0.151012	10 cells	10 donors	18 donors	0.0188952	6.62245	0.00750546	0.931413	0.989697
UGDH	0.0433634	10 cells	10 donors	18 donors	-0.0220453	4.61472	0.00747841	0.931537	0.989697
DESI2	0.0997575	10 cells	10 donors	18 donors	-0.0188192	5.67892	0.00747285	0.931562	0.989697
PPM1A	0.194194	10 cells	10 donors	18 donors	0.021794	7.01186	0.00746348	0.931605	0.989697
PIGBOS1	0.0149491	10 cells	10 donors	18 donors	-0.0349524	3.36198	0.0074604	0.931619	0.989697
RUVBL1	0.0403591	10 cells	10 donors	18 donors	-0.0264689	4.37216	0.00745287	0.931653	0.989697
IGDCC4	0.0245412	10 cells	10 donors	18 donors	-0.0319277	3.63199	0.00745087	0.931662	0.989697
PRR7	0.00865096	10 cells	10 donors	18 donors	0.276544	2.39777	0.329383	0.931668	0.989697
KDM5C-IT1	0.00340247	10 cells	10 donors	18 donors	0.054952	1.93609	0.00744449	0.931692	0.989697
ACTA2	0.018967	10 cells	10 donors	18 donors	-0.0423245	3.62492	0.00742735	0.93177	0.989697
ZNF862	0.0999385	10 cells	10 donors	18 donors	-0.0223434	5.75443	0.00740656	0.931865	0.989697
HOOK2	0.0980924	10 cells	10 donors	18 donors	0.0226493	5.618	0.00739326	0.931926	0.989697
KLHL12	0.0401057	10 cells	10 donors	18 donors	0.19513	4.41681	0.363131	0.931988	0.989697
ABHD13	0.0215007	10 cells	10 donors	18 donors	-0.0353568	3.40499	0.0073717	0.932026	0.989697
ZNF484	0.0318529	10 cells	10 donors	18 donors	-0.0275435	4.11321	0.00733635	0.932188	0.989697
AL162171.3	0.0138632	10 cells	10 donors	18 donors	-0.0873674	3.07838	0.0424839	0.932236	0.989697
MYT1	0.139574	10 cells	10 donors	18 donors	0.0185528	6.36777	0.00731937	0.932267	0.989697
COA1	0.257285	10 cells	10 donors	18 donors	0.0177723	7.50341	0.00731029	0.932309	0.989697
PJVK	0.0128136	10 cells	10 donors	18 donors	0.0402829	3.20883	0.00730946	0.932312	0.989697
CFAP57	0.0127774	10 cells	10 donors	18 donors	-0.036973	2.99693	0.00729299	0.932389	0.989697
FBXO25	0.0645745	10 cells	10 donors	18 donors	-0.0228818	5.13318	0.00728697	0.932416	0.989697
CCDC73	0.0131393	10 cells	10 donors	18 donors	-0.0564072	3.30939	0.00727951	0.932451	0.989697
POLD4	0.0061896	10 cells	10 donors	18 donors	0.0338214	2.1421	0.00725559	0.932562	0.989697
CYLD	0.147211	10 cells	10 donors	18 donors	-0.0173735	6.28359	0.00725176	0.932579	0.989697
LARP1B	0.236291	10 cells	10 donors	18 donors	-0.018006	7.47328	0.00725091	0.932583	0.989697
CNKSR3	0.047707	10 cells	10 donors	18 donors	-0.0346436	4.80803	0.00724591	0.932607	0.989697
SYMPK	0.117747	10 cells	10 donors	18 donors	-0.021801	6.12689	0.00724388	0.932616	0.989697
KDM6B	0.0540051	10 cells	10 donors	18 donors	0.029556	4.41177	0.00723978	0.932635	0.989697
LMBR1L	0.0740942	10 cells	10 donors	18 donors	0.0239056	5.27171	0.00802778	0.932703	0.989709
AC107884.1	0.0113295	10 cells	10 donors	18 donors	-0.117444	2.6953	0.0668145	0.932894	0.989827
AC127526.1	0.014732	10 cells	10 donors	18 donors	-0.0580282	3.93828	0.00717039	0.932958	0.989827
AC092111.1	0.00912151	10 cells	10 donors	18 donors	0.0421922	2.77953	0.00716467	0.932985	0.989827
BBS2	0.173924	10 cells	10 donors	18 donors	0.0173475	6.49389	0.00710016	0.933286	0.989966
KATNAL2	0.030767	10 cells	10 donors	18 donors	-0.0335444	4.15381	0.00708534	0.933356	0.989966
LINC01192	0.00481413	10 cells	10 donors	18 donors	-0.0661193	2.57488	0.00707548	0.933402	0.989966
CAPN2	0.0671445	10 cells	10 donors	18 donors	0.0217237	5.03335	0.00707117	0.933422	0.989966
AL683813.1	0.112933	10 cells	10 donors	18 donors	-0.0216529	5.89193	0.00705884	0.93348	0.989966
AC090809.1	0.0061172	10 cells	10 donors	18 donors	-0.0672099	2.61345	0.00703339	0.9336	0.989966
BCL2L15	0.00586383	10 cells	10 donors	18 donors	-0.0449162	2.5168	0.00850111	0.933677	0.989966
SIRT3	0.0490462	10 cells	10 donors	18 donors	-0.0248768	4.75684	0.0070161	0.933681	0.989966
FOXP4	0.0146234	10 cells	10 donors	18 donors	-0.0342141	3.06297	0.00701421	0.93369	0.989966
NBDY	0.119123	10 cells	10 donors	18 donors	0.0187631	6.08792	0.00700278	0.933744	0.989966
TMEM201	0.0360517	10 cells	10 donors	18 donors	-0.0264047	4.31423	0.00699198	0.933795	0.989966
RDH13	0.0219713	10 cells	10 donors	18 donors	0.201249	3.66114	0.344293	0.933895	0.989966
FAM182B	0.0348572	10 cells	10 donors	18 donors	0.0317043	4.09811	0.00696005	0.933946	0.989966
AC105052.4	0.00854237	10 cells	10 donors	18 donors	0.0356548	2.44222	0.00695044	0.933992	0.989966
PLAC1	0.00843378	10 cells	10 donors	18 donors	-0.0524488	2.86747	0.00693604	0.93406	0.989966
TMUB2	0.0305498	10 cells	10 donors	18 donors	0.0251547	4.30253	0.0069244	0.934115	0.989966
AC079416.2	0.00904912	10 cells	10 donors	18 donors	-0.598312	2.75486	1.31931	0.934149	0.989966
LETMD1	0.0592536	10 cells	10 donors	18 donors	-0.0219366	4.92174	0.00690179	0.934222	0.989966
FIRRE	0.00651537	10 cells	10 donors	18 donors	0.0489418	2.63089	0.00689957	0.934233	0.989966
TTLL6	0.0174467	10 cells	10 donors	18 donors	0.239068	3.49651	0.32018	0.934337	0.989966
AC008581.2	0.00886814	10 cells	10 donors	18 donors	0.0388355	2.52906	0.00687463	0.934352	0.989966
CEP126	0.177616	10 cells	10 donors	18 donors	-0.0189256	6.53673	0.00687179	0.934365	0.989966
GDF15	0.00441597	10 cells	10 donors	18 donors	-0.411985	2.03689	0.482115	0.934629	0.990108
TIMM50	0.020632	10 cells	10 donors	18 donors	-0.0300403	3.50885	0.0067907	0.934753	0.990108
PTBP1	0.0465487	10 cells	10 donors	18 donors	0.0227984	4.62639	0.00678291	0.93479	0.990108
LINC01278	0.241069	10 cells	10 donors	18 donors	0.0593221	7.19726	0.113219	0.934856	0.990108
C1GALT1C1	0.00770985	10 cells	10 donors	18 donors	-0.0396458	2.36234	0.00676532	0.934874	0.990108
MTAP	0.00951967	10 cells	10 donors	18 donors	0.0924795	2.74314	0.0378609	0.934909	0.990108
SEMA4F	0.0288124	10 cells	10 donors	18 donors	0.128914	4.13286	0.151054	0.93495	0.990108
ANKRD13A	0.0915409	10 cells	10 donors	18 donors	-0.0521885	5.4825	0.0452654	0.934996	0.990108
ALKBH7	0.0319615	10 cells	10 donors	18 donors	0.0346244	4.01167	0.00673709	0.93501	0.990108
SRF	0.0137547	10 cells	10 donors	18 donors	0.0395351	3.00767	0.00671177	0.935132	0.990177
XPC	0.0981286	10 cells	10 donors	18 donors	-0.0255687	5.89752	0.00668291	0.935271	0.990224
PSMB3	0.0376443	10 cells	10 donors	18 donors	0.0286066	4.28263	0.00666379	0.935364	0.990224
CUL7	0.0247946	10 cells	10 donors	18 donors	0.0991765	3.84558	0.0678917	0.935576	0.990224
AC067838.1	0.00361965	10 cells	10 donors	18 donors	0.154977	1.87919	0.0856529	0.93569	0.990224
DENND4C	0.244181	10 cells	10 donors	18 donors	0.0165523	7.15692	0.00659612	0.935692	0.990224
AC040173.1	0.0129945	10 cells	10 donors	18 donors	0.0376043	3.20934	0.0065809	0.935766	0.990224
AC020978.3	0.00260615	10 cells	10 donors	18 donors	0.044166	1.83385	0.00656282	0.935854	0.990224
BMP6	0.0111123	10 cells	10 donors	18 donors	0.0410521	3.14899	0.00656005	0.935868	0.990224
CXCR4	0.0105694	10 cells	10 donors	18 donors	0.0402253	2.6071	0.00655481	0.935893	0.990224
ERAP2	0.00930249	10 cells	10 donors	18 donors	-0.0446842	2.76765	0.00653206	0.936005	0.990224
PAPOLG	0.0705831	10 cells	10 donors	18 donors	0.0228854	5.03221	0.00996647	0.936026	0.990224
GATAD2A	0.158722	10 cells	10 donors	18 donors	0.0184733	6.527	0.00651277	0.936099	0.990224
MYH11	0.0302241	10 cells	10 donors	18 donors	0.0355007	4.59291	0.00648239	0.936248	0.990224
AL157756.1	0.00437977	10 cells	10 donors	18 donors	0.232068	2.01883	0.180958	0.936269	0.990224
RAD21	0.133493	10 cells	10 donors	18 donors	-0.0187124	6.09015	0.00645616	0.936377	0.990224
STAP1	0.00376443	10 cells	10 donors	18 donors	0.0411422	2.10547	0.0064483	0.936415	0.990224
MAP3K4	0.202049	10 cells	10 donors	18 donors	-0.0161533	6.81557	0.00643923	0.93646	0.990224
AL078581.3	0.00441597	10 cells	10 donors	18 donors	0.0449957	1.8425	0.00643542	0.936479	0.990224
SEPT6	0.111196	10 cells	10 donors	18 donors	0.0165862	5.8439	0.00643192	0.936496	0.990224
RGS14	0.00463315	10 cells	10 donors	18 donors	0.0599369	2.04629	0.012223	0.936561	0.990224
PPIE	0.0368842	10 cells	10 donors	18 donors	0.0223972	4.24604	0.00639881	0.936659	0.990224
AC079447.1	0.136895	10 cells	10 donors	18 donors	-0.01654	6.56085	0.00637927	0.936756	0.990224
LANCL1-AS1	0.00524849	10 cells	10 donors	18 donors	0.0348758	1.99014	0.00637459	0.936779	0.990224
NBPF12	0.088609	10 cells	10 donors	18 donors	-0.0215073	5.83665	0.00637263	0.936789	0.990224
C9orf64	0.0139356	10 cells	10 donors	18 donors	0.0327866	3.11094	0.00636639	0.936819	0.990224
LEF1	0.0071669	10 cells	10 donors	18 donors	-0.0408592	2.626	0.00634093	0.936946	0.990224
TIMM29	0.0183154	10 cells	10 donors	18 donors	0.032193	3.46998	0.006326	0.93702	0.990224
AC016831.1	0.0152749	10 cells	10 donors	18 donors	0.0323028	2.98851	0.00632233	0.937038	0.990224
EBNA1BP2	0.0187136	10 cells	10 donors	18 donors	-0.127289	3.56108	0.094128	0.937136	0.990224
MAPK11	0.0437977	10 cells	10 donors	18 donors	-0.027593	4.83489	0.00627992	0.937249	0.990224
AL691403.1	0.00651537	10 cells	10 donors	18 donors	-0.0412814	2.22854	0.00627378	0.93728	0.990224
LINC01115	0.00734788	10 cells	10 donors	18 donors	-0.0518979	2.46736	0.00625674	0.937365	0.990224
NLE1	0.00325768	10 cells	10 donors	18 donors	0.0354367	1.91714	0.0062494	0.937401	0.990224
SP110	0.0158179	10 cells	10 donors	18 donors	-0.0352623	3.29027	0.00624432	0.937427	0.990224
AL050344.1	0.0020632	10 cells	10 donors	18 donors	-0.0543811	1.68007	0.00622485	0.937524	0.990224
ERAL1	0.0120172	10 cells	10 donors	18 donors	0.0377413	2.88111	0.00622245	0.937536	0.990224
SEMA3C	0.0545843	10 cells	10 donors	18 donors	-0.0353066	5.16011	0.00621279	0.937585	0.990224
AP001528.3	0.00271474	10 cells	10 donors	18 donors	-0.0840317	1.73394	0.0189341	0.937593	0.990224
REXO5	0.0132841	10 cells	10 donors	18 donors	0.0403299	3.14498	0.00620734	0.937612	0.990224
PRR11	0.0081804	10 cells	10 donors	18 donors	0.0432294	2.57336	0.00618976	0.9377	0.990224
SMCR8	0.0122706	10 cells	10 donors	18 donors	-0.0345656	2.9632	0.00618892	0.937704	0.990224
CHST15	0.0188946	10 cells	10 donors	18 donors	-0.0344705	3.65633	0.00618163	0.937741	0.990224
STK32A-AS1	0.00463315	10 cells	10 donors	18 donors	-0.226223	2.18288	0.167427	0.937759	0.990224
TRIM16L	0.00991783	10 cells	10 donors	18 donors	-0.215922	2.93028	0.222407	0.937778	0.990224
HTATSF1	0.0406848	10 cells	10 donors	18 donors	-0.0215401	4.55355	0.0061712	0.937793	0.990224
DFFA	0.0486843	10 cells	10 donors	18 donors	0.0216761	4.79065	0.00615259	0.937887	0.990224
IL1R1	0.0199081	10 cells	10 donors	18 donors	-0.0447586	3.67205	0.00615115	0.937894	0.990224
FBXO6	0.00673254	10 cells	10 donors	18 donors	0.0405559	2.46595	0.00614937	0.937903	0.990224
ZNF74	0.00694972	10 cells	10 donors	18 donors	-0.0369305	2.41156	0.00612753	0.938014	0.99028
MFSD8	0.104753	10 cells	10 donors	18 donors	0.0185697	5.79538	0.00609397	0.938183	0.990347
AC034102.5	0.0124516	10 cells	10 donors	18 donors	-0.0316656	2.90248	0.00609259	0.93819	0.990347
HAUS7	0.00387302	10 cells	10 donors	18 donors	-0.0396429	2.07827	0.00606511	0.938329	0.990434
ZNF517	0.0142252	10 cells	10 donors	18 donors	0.0420566	3.21631	0.00604295	0.938442	0.990492
PAQR7	0.00452456	10 cells	10 donors	18 donors	0.0301287	2.01429	0.00597505	0.938788	0.990798
AC005943.1	0.00550186	10 cells	10 donors	18 donors	-0.0407649	2.05105	0.00596084	0.938861	0.990805
NKAIN1	0.0139356	10 cells	10 donors	18 donors	-0.037108	3.27202	0.00594923	0.93892	0.990805
RBM43	0.00361965	10 cells	10 donors	18 donors	0.233436	2.03685	0.172838	0.938973	0.990805
CADM2-AS2	0.0114019	10 cells	10 donors	18 donors	0.312974	2.49967	0.431876	0.939081	0.990805
TRPC1	0.310964	10 cells	10 donors	18 donors	0.0180521	7.76845	0.00591292	0.939106	0.990805
DGKD	0.254353	10 cells	10 donors	18 donors	-0.0172515	7.48819	0.00589114	0.939219	0.990805
STPG1	0.0844464	10 cells	10 donors	18 donors	0.0189728	5.27984	0.00587278	0.939313	0.990805
AL807742.1	0.143374	10 cells	10 donors	18 donors	0.0275166	7.42913	0.00585354	0.939412	0.990805
ARHGAP10	0.579144	10 cells	10 donors	18 donors	0.0182533	9.92596	0.00584317	0.939466	0.990805
MEF2A	0.302964	10 cells	10 donors	18 donors	0.0197276	7.43145	0.00583927	0.939486	0.990805
DOC2A	0.0100264	10 cells	10 donors	18 donors	0.0398727	2.96238	0.00583416	0.939513	0.990805
ERMARD	0.0416259	10 cells	10 donors	18 donors	-0.0244202	4.40364	0.0058209	0.939581	0.990805
EGLN2	0.00459695	10 cells	10 donors	18 donors	-0.0559982	2.00325	0.00580262	0.939676	0.990805
TEKT5	0.00387302	10 cells	10 donors	18 donors	-0.0564857	2.20771	0.0057897	0.939743	0.990805
TM4SF1	0.00694972	10 cells	10 donors	18 donors	0.0382199	2.50781	0.00578656	0.939759	0.990805
ZCCHC14	0.195497	10 cells	10 donors	18 donors	0.0120978	6.81981	0.00577616	0.939813	0.990805
DHDDS	0.135918	10 cells	10 donors	18 donors	-0.0178247	6.34232	0.00577357	0.939827	0.990805
FAM193A	0.267854	10 cells	10 donors	18 donors	0.0125122	7.39505	0.0057694	0.939849	0.990805
DUSP11	0.0238897	10 cells	10 donors	18 donors	0.0290773	3.64111	0.00576434	0.939875	0.990805
KCNQ4	0.00839758	10 cells	10 donors	18 donors	0.131509	2.72943	0.0611103	0.940091	0.990896
SPDL1	0.0141528	10 cells	10 donors	18 donors	-0.460165	3.29032	1.0803	0.940112	0.990896
METTL21A	0.0453904	10 cells	10 donors	18 donors	0.0209796	4.64606	0.00571241	0.940146	0.990896
YIF1B	0.023021	10 cells	10 donors	18 donors	0.0291639	3.90906	0.0057043	0.940188	0.990896
AC116049.2	0.00416259	10 cells	10 donors	18 donors	0.0485299	2.1244	0.0056685	0.940376	0.990988
ARF4-AS1	0.00441597	10 cells	10 donors	18 donors	-0.0366453	2.02226	0.00565837	0.940429	0.990988
SERP2	0.0378615	10 cells	10 donors	18 donors	-0.218756	4.29868	0.592662	0.94045	0.990988
TFRC	0.0991059	10 cells	10 donors	18 donors	0.0899655	5.44027	0.134322	0.940504	0.990988
SNHG15	0.00843378	10 cells	10 donors	18 donors	0.0342374	2.51833	0.00553922	0.941058	0.991513
NLRP8	0.00369204	10 cells	10 donors	18 donors	-0.398977	1.96302	0.487894	0.941172	0.991522
RRAGB	0.0735874	10 cells	10 donors	18 donors	0.0207045	5.20953	0.00551616	0.941181	0.991522
RNF10	0.161364	10 cells	10 donors	18 donors	-0.0137305	6.39686	0.00549506	0.941293	0.991537
PLPP4	0.0030405	10 cells	10 donors	18 donors	-0.286112	2.04409	0.198872	0.94132	0.991537
CD36	0.00962826	10 cells	10 donors	18 donors	0.0497819	3.12163	0.00548142	0.941366	0.991537
NUDT5	0.0539327	10 cells	10 donors	18 donors	-0.020792	4.78334	0.00545478	0.941509	0.991615
CPSF4	0.0233467	10 cells	10 donors	18 donors	0.0259278	3.67388	0.00542839	0.94165	0.991615
PTBP3	0.173055	10 cells	10 donors	18 donors	0.0175142	6.53805	0.00541436	0.941725	0.991615
ANKRD36C	0.379665	10 cells	10 donors	18 donors	-0.0178966	8.41429	0.00541191	0.941738	0.991615
SKAP1	0.0225142	10 cells	10 donors	18 donors	0.0410832	4.0631	0.0054114	0.941741	0.991615
ZNF300	0.0144786	10 cells	10 donors	18 donors	0.138769	3.2165	0.117356	0.941817	0.991615
ZNF354B	0.0320701	10 cells	10 donors	18 donors	0.0312892	4.12197	0.0102003	0.941838	0.991615
RORB	0.392949	10 cells	10 donors	18 donors	0.0162504	7.96943	0.00536506	0.941991	0.991648
RRS1	0.0041264	10 cells	10 donors	18 donors	0.0404872	1.9989	0.00535162	0.942063	0.991648
LINC02438	0.00394542	10 cells	10 donors	18 donors	-0.0740695	2.08585	0.00534626	0.942092	0.991648
LINC01503	0.00470554	10 cells	10 donors	18 donors	-0.0733155	2.24394	0.01804	0.942147	0.991648
CD200R1	0.00249756	10 cells	10 donors	18 donors	0.0660869	1.71672	0.0121321	0.942154	0.991648
ZNF112	0.00970066	10 cells	10 donors	18 donors	0.0371316	2.62962	0.00528682	0.942414	0.99182
COL7A1	0.0347848	10 cells	10 donors	18 donors	0.0349362	4.43352	0.00528384	0.942431	0.99182
FAM157C	0.00908532	10 cells	10 donors	18 donors	-0.0382043	2.78	0.00524598	0.942637	0.991966
MBNL1	0.469903	10 cells	10 donors	18 donors	0.0174968	8.86745	0.00523655	0.942688	0.991966
PGAP3	0.0334093	10 cells	10 donors	18 donors	-0.0235707	4.28016	0.00522694	0.942741	0.991966
RABL2B	0.0565027	10 cells	10 donors	18 donors	-0.0211773	4.83138	0.00521045	0.942831	0.992002
ZDHHC7	0.0517248	10 cells	10 donors	18 donors	-0.0381909	4.80999	0.0206296	0.942936	0.992026
SLC35B1	0.0249756	10 cells	10 donors	18 donors	-0.0311552	3.62239	0.00517533	0.943024	0.992026
PRSS23	0.0196185	10 cells	10 donors	18 donors	-0.0317665	3.78091	0.00516717	0.943069	0.992026
ST6GALNAC4	0.00394542	10 cells	10 donors	18 donors	0.110195	2.05424	0.0312556	0.943175	0.992026
RAB7A	0.1989	10 cells	10 donors	18 donors	-0.0133717	6.86845	0.00514685	0.94318	0.992026
WASHC1	0.135049	10 cells	10 donors	18 donors	-0.0245596	6.95887	0.00514403	0.943196	0.992026
IGFLR1	0.00325768	10 cells	10 donors	18 donors	-0.141674	1.81873	0.0621632	0.943294	0.992069
LINC00467	0.0554168	10 cells	10 donors	18 donors	-0.0226861	5.21843	0.00506844	0.943614	0.99234
RSPH3	0.0912513	10 cells	10 donors	18 donors	-0.015941	5.87028	0.00505074	0.943713	0.99234
FKBP1A	0.0181344	10 cells	10 donors	18 donors	-0.0374635	3.21938	0.00503453	0.943803	0.99234
PGR	0.00264234	10 cells	10 donors	18 donors	0.0378122	1.83477	0.00502675	0.943846	0.99234
CCSER1	0.802476	10 cells	10 donors	18 donors	0.0152985	11.2005	0.00502145	0.943876	0.99234
APTX	0.0871973	10 cells	10 donors	18 donors	-0.0191562	5.2886	0.005015	0.943912	0.99234
MBNL3	0.00590003	10 cells	10 donors	18 donors	-0.0341789	2.18721	0.00499664	0.944014	0.99234
AF038458.3	0.00680494	10 cells	10 donors	18 donors	0.0305529	2.43592	0.00498865	0.944059	0.99234
AC011491.3	0.00343867	10 cells	10 donors	18 donors	0.0900755	2.0626	0.0229941	0.944064	0.99234
YPEL5	0.0865096	10 cells	10 donors	18 donors	-0.0156565	5.44213	0.00497642	0.944128	0.992347
SPATA21	0.00886814	10 cells	10 donors	18 donors	-0.0328859	2.66526	0.00495107	0.94427	0.992369
PARVG	0.00550186	10 cells	10 donors	18 donors	0.0299399	2.10752	0.00494175	0.944322	0.992369
DNAJC27	0.051399	10 cells	10 donors	18 donors	-0.178663	4.66766	0.387723	0.944368	0.992369
AC099066.2	0.00474174	10 cells	10 donors	18 donors	0.0313946	2.33704	0.00493218	0.944376	0.992369
LINC01811	0.00879574	10 cells	10 donors	18 donors	0.0389141	3.1414	0.00490437	0.944533	0.992455
CEACAM1	0.0155283	10 cells	10 donors	18 donors	0.0270523	3.12278	0.00489621	0.944579	0.992455
AC024475.4	0.00542947	10 cells	10 donors	18 donors	0.038188	2.34922	0.00488151	0.944662	0.992455
TRIM73	0.020089	10 cells	10 donors	18 donors	-0.02975	3.18743	0.00487178	0.944717	0.992455
LINC00607	0.016035	10 cells	10 donors	18 donors	-0.035351	3.56302	0.00485497	0.944812	0.992455
HAUS5	0.0163608	10 cells	10 donors	18 donors	0.132836	3.30308	0.101749	0.944818	0.992455
TMEM45B	0.00336627	10 cells	10 donors	18 donors	0.0389059	2.11656	0.00481754	0.945025	0.992455
CSNK2A1	0.165852	10 cells	10 donors	18 donors	-0.0146737	6.46612	0.00480355	0.945105	0.992455
TMC7	0.0286676	10 cells	10 donors	18 donors	0.0236846	4.10753	0.00480121	0.945118	0.992455
STX17	0.0844102	10 cells	10 donors	18 donors	-0.0162897	5.35129	0.00479781	0.945138	0.992455
AC021072.1	0.020451	10 cells	10 donors	18 donors	-0.0280575	3.49967	0.00479711	0.945142	0.992455
ZNF239	0.00419879	10 cells	10 donors	18 donors	-0.0512921	2.13925	0.00786381	0.945196	0.992455
CMKLR1	0.00629819	10 cells	10 donors	18 donors	-0.173238	2.43379	0.105741	0.945198	0.992455
AL158066.1	0.0361603	10 cells	10 donors	18 donors	0.0216438	4.13143	0.00477437	0.945272	0.992473
CSTF2T	0.00948348	10 cells	10 donors	18 donors	-0.103539	2.5086	0.0477805	0.945512	0.992487
AC007193.2	0.00253375	10 cells	10 donors	18 donors	0.038206	1.77738	0.00473233	0.945513	0.992487
ZNF507	0.0899844	10 cells	10 donors	18 donors	-0.014866	5.6249	0.00472799	0.945538	0.992487
ZNF133	0.0621855	10 cells	10 donors	18 donors	0.016669	5.10739	0.00471783	0.945596	0.992487
KCTD5	0.0109675	10 cells	10 donors	18 donors	-0.13261	2.79949	0.0921374	0.945705	0.992487
RUSC2	0.121801	10 cells	10 donors	18 donors	-0.0154728	6.00439	0.0046968	0.945717	0.992487
MESP2	0.0342057	10 cells	10 donors	18 donors	-0.0250997	4.41825	0.00469249	0.945742	0.992487
CAT	0.0447388	10 cells	10 donors	18 donors	-0.0247302	4.46398	0.00469048	0.945754	0.992487
TMEM8B	0.0540051	10 cells	10 donors	18 donors	-0.0203853	4.82339	0.00468289	0.945798	0.992487
AL589666.1	0.00713071	10 cells	10 donors	18 donors	-0.143492	2.3893	0.063816	0.945958	0.992517
SNAPC1	0.0521591	10 cells	10 donors	18 donors	-0.019013	4.73182	0.00465023	0.945987	0.992517
TOMM5	0.00503131	10 cells	10 donors	18 donors	0.178662	2.31887	0.146922	0.946056	0.992517
ZNF217	0.0118362	10 cells	10 donors	18 donors	0.0371939	3.19914	0.00462324	0.946143	0.992517
PBLD	0.0379701	10 cells	10 donors	18 donors	-0.0262474	4.58469	0.00462184	0.946152	0.992517
TP53INP1	0.0778586	10 cells	10 donors	18 donors	-0.0179632	5.0996	0.00459607	0.946302	0.992517
AC005775.1	0.00333008	10 cells	10 donors	18 donors	-0.0551612	1.79678	0.0126356	0.946304	0.992517
PSMD5	0.084012	10 cells	10 donors	18 donors	0.0180828	5.40069	0.00459251	0.946322	0.992517
KANSL2	0.0552358	10 cells	10 donors	18 donors	0.0176481	4.95922	0.00458244	0.946381	0.992517
HEIH	0.0151663	10 cells	10 donors	18 donors	0.0289174	3.08853	0.00457997	0.946396	0.992517
ARGLU1	0.36334	10 cells	10 donors	18 donors	-0.014894	8.01544	0.00456148	0.946504	0.99257
AL162254.1	0.0212473	10 cells	10 donors	18 donors	-0.0301879	3.79036	0.00454163	0.94662	0.992632
ELK1	0.0131755	10 cells	10 donors	18 donors	-0.0273826	3.12399	0.00452822	0.946699	0.992632
BBOX1-AS1	0.00901292	10 cells	10 donors	18 donors	0.0370821	2.96833	0.00452033	0.946745	0.992632
MYOCOS	0.00253375	10 cells	10 donors	18 donors	0.0145904	1.81889	0.00451266	0.94679	0.992632
ABTB2	0.0473088	10 cells	10 donors	18 donors	0.0241903	4.9392	0.00448739	0.946939	0.992721
SULT1A3	0.0128136	10 cells	10 donors	18 donors	-0.0333382	3.2037	0.00447904	0.946989	0.992721
CEL	0.00676874	10 cells	10 donors	18 donors	0.0432839	2.49948	0.00446192	0.94709	0.992756
AL442647.1	0.00633438	10 cells	10 donors	18 donors	-0.0516582	2.66333	0.00444468	0.947192	0.992756
SON	0.331017	10 cells	10 donors	18 donors	0.0147394	7.894	0.00443039	0.947277	0.992756
HCG25	0.0146596	10 cells	10 donors	18 donors	-0.0321662	3.00258	0.00442319	0.94732	0.992756
VPS18	0.00962826	10 cells	10 donors	18 donors	-0.493429	2.71737	0.952434	0.94738	0.992756
MMAA	0.0118001	10 cells	10 donors	18 donors	-0.142489	2.8101	0.0884009	0.947404	0.992756
AC010504.1	0.00419879	10 cells	10 donors	18 donors	0.0419914	2.01127	0.00439762	0.947472	0.992756
MIS18BP1	0.0280885	10 cells	10 donors	18 donors	-0.021194	4.13968	0.00439668	0.947478	0.992756
ADAM32	0.0785102	10 cells	10 donors	18 donors	-0.0185501	5.57891	0.00438478	0.947549	0.99277
F2	0.00228038	10 cells	10 donors	18 donors	0.0395628	1.85628	0.00434484	0.947788	0.992831
TAZ	0.0781482	10 cells	10 donors	18 donors	0.0166804	5.27505	0.00432882	0.947884	0.992831
CBX4	0.0421689	10 cells	10 donors	18 donors	0.0559542	4.26327	0.0365406	0.947943	0.992831
STAM	0.0981286	10 cells	10 donors	18 donors	0.0145207	5.74939	0.00431884	0.947944	0.992831
GIGYF1	0.0836139	10 cells	10 donors	18 donors	0.18394	5.53486	0.529706	0.947997	0.992831
AC011511.2	0.00448836	10 cells	10 donors	18 donors	-0.0460723	2.28824	0.00429904	0.948063	0.992831
HTR3B	0.00195461	10 cells	10 donors	18 donors	-0.0662908	1.75606	0.00429527	0.948086	0.992831
NDUFS8	0.0481775	10 cells	10 donors	18 donors	0.0210953	4.62754	0.00429158	0.948108	0.992831
C19orf25	0.0546567	10 cells	10 donors	18 donors	0.0203646	4.65874	0.0042897	0.94812	0.992831
ATP5S	0.0963188	10 cells	10 donors	18 donors	0.0193504	5.64838	0.00427204	0.948226	0.992883
LINC02145	0.0146596	10 cells	10 donors	18 donors	0.0285844	3.24386	0.00425044	0.948357	0.992934
C12orf49	0.014008	10 cells	10 donors	18 donors	-0.0253607	3.25411	0.00424531	0.948388	0.992934
LRRC47	0.0335179	10 cells	10 donors	18 donors	0.187545	4.17665	0.321416	0.948512	0.993003
TET1	0.116046	10 cells	10 donors	18 donors	-0.013756	6.13004	0.00420785	0.948616	0.993008
DNAL1	0.0722844	10 cells	10 donors	18 donors	-0.0141692	5.41241	0.00420045	0.948661	0.993008
VIL1	0.00405401	10 cells	10 donors	18 donors	-0.0483793	1.93027	0.00418796	0.948738	0.993008
NEMP1	0.0336989	10 cells	10 donors	18 donors	0.0203347	4.3232	0.00417873	0.948794	0.993008
AL137779.2	0.00372824	10 cells	10 donors	18 donors	0.0177939	1.9151	0.00416577	0.948873	0.993008
AC005224.4	0.00604481	10 cells	10 donors	18 donors	0.560118	2.19154	0.949744	0.94891	0.993008
ERC2-IT1	0.00604481	10 cells	10 donors	18 donors	0.0307109	2.21151	0.00415565	0.948935	0.993008
HMGCL	0.0483223	10 cells	10 donors	18 donors	0.108939	4.47437	0.175677	0.949001	0.993008
XRCC2	0.00843378	10 cells	10 donors	18 donors	-0.0433783	2.5669	0.0041404	0.949029	0.993008
IER3	0.010497	10 cells	10 donors	18 donors	-0.0343783	2.76309	0.00409954	0.949281	0.993186
TRAF2	0.026713	10 cells	10 donors	18 donors	-0.020881	4.08934	0.00407853	0.949411	0.993186
TMEM187	0.00734788	10 cells	10 donors	18 donors	-0.0330155	2.26406	0.0040766	0.949423	0.993186
WASHC2A	0.0355811	10 cells	10 donors	18 donors	0.0928097	4.0942	0.0851108	0.949531	0.993186
NCKAP5L	0.0395989	10 cells	10 donors	18 donors	0.0202213	4.39745	0.00404764	0.949602	0.993186
CTNNA3	0.0534622	10 cells	10 donors	18 donors	0.0311926	5.50414	0.00404687	0.949607	0.993186
ARSB	0.069823	10 cells	10 donors	18 donors	-0.0175604	5.38124	0.00402948	0.949715	0.993186
MAD1L1	0.148876	10 cells	10 donors	18 donors	0.0139177	6.3101	0.00402752	0.949728	0.993186
MED18	0.00445217	10 cells	10 donors	18 donors	-0.211186	1.99698	0.128884	0.949852	0.993186
AC005670.2	0.0358345	10 cells	10 donors	18 donors	0.0222757	4.43145	0.00400169	0.949889	0.993186
TDRD10	0.00372824	10 cells	10 donors	18 donors	-0.0518527	2.05259	0.00399593	0.949925	0.993186
PDIA4	0.0211025	10 cells	10 donors	18 donors	0.430611	3.59903	1.12812	0.950032	0.993186
AC079949.2	0.00485033	10 cells	10 donors	18 donors	-0.0206159	1.92719	0.00396372	0.950127	0.993186
SNRK	0.12705	10 cells	10 donors	18 donors	-0.0171987	5.81317	0.00395637	0.950173	0.993186
STARD13-AS	0.00557426	10 cells	10 donors	18 donors	0.0394905	2.38892	0.00395451	0.950185	0.993186
SCRIB	0.0244688	10 cells	10 donors	18 donors	0.0227075	3.84948	0.0039486	0.950222	0.993186
PGRMC2	0.0836139	10 cells	10 donors	18 donors	0.0151439	5.30319	0.00394849	0.950223	0.993186
SS18L1	0.0621855	10 cells	10 donors	18 donors	-0.0477008	5.02257	0.0332251	0.950332	0.993186
AC107214.1	0.0510732	10 cells	10 donors	18 donors	0.0175362	4.56154	0.00392679	0.950359	0.993186
FAM174A	0.061534	10 cells	10 donors	18 donors	-0.0224796	4.88731	0.00391169	0.950455	0.993186
TMEM86A	0.00351106	10 cells	10 donors	18 donors	0.0279469	1.77621	0.00389631	0.950552	0.993186
AC011509.2	0.00890433	10 cells	10 donors	18 donors	-0.0354689	2.90377	0.00387984	0.950657	0.993186
C1orf159	0.0979839	10 cells	10 donors	18 donors	0.0159495	5.89796	0.0038738	0.950695	0.993186
WWOX	0.558258	10 cells	10 donors	18 donors	0.0137464	9.4169	0.00384583	0.950873	0.993186
AC025048.2	0.0190393	10 cells	10 donors	18 donors	-0.0284906	3.34169	0.00384092	0.950905	0.993186
ZNF226	0.0792341	10 cells	10 donors	18 donors	-0.0157396	5.25148	0.00383687	0.95093	0.993186
AL121992.1	0.00629819	10 cells	10 donors	18 donors	-0.239837	2.3147	0.171471	0.950947	0.993186
CPVL	0.0166142	10 cells	10 donors	18 donors	-0.0340718	3.34028	0.00381576	0.951065	0.993186
DENND6A	0.14931	10 cells	10 donors	18 donors	0.0139242	6.32621	0.0038124	0.951087	0.993186
AC244090.1	0.0082528	10 cells	10 donors	18 donors	0.0354317	2.4119	0.00380883	0.95111	0.993186
LCNL1	0.00846998	10 cells	10 donors	18 donors	0.038824	3.08153	0.00380516	0.951133	0.993186
AL133243.3	0.0308756	10 cells	10 donors	18 donors	-0.0228296	4.07604	0.00692784	0.951271	0.993186
TMEM221	0.0128136	10 cells	10 donors	18 donors	0.0243428	3.28114	0.00378187	0.951283	0.993186
RHPN1	0.0507837	10 cells	10 donors	18 donors	-0.0244906	5.23175	0.00378023	0.951293	0.993186
TMEM256-PLSCR3	0.00890433	10 cells	10 donors	18 donors	-0.346145	2.65459	0.471485	0.951344	0.993186
AC027808.1	0.0828537	10 cells	10 donors	18 donors	0.0197579	5.13838	0.00376449	0.951395	0.993186
ACACB	0.0628733	10 cells	10 donors	18 donors	0.0203048	4.9999	0.00375818	0.951435	0.993186
VSIG4	0.00488652	10 cells	10 donors	18 donors	0.0515313	1.89904	0.00374134	0.951544	0.993186
ASRGL1	0.100228	10 cells	10 donors	18 donors	-0.013617	5.79916	0.00373963	0.951555	0.993186
C5AR2	0.00427118	10 cells	10 donors	18 donors	-0.0318098	2.10014	0.00373929	0.951558	0.993186
SMAD7	0.0148044	10 cells	10 donors	18 donors	0.0328846	3.2628	0.00373569	0.951581	0.993186
ATP2A3	0.00868715	10 cells	10 donors	18 donors	-0.0271056	2.75438	0.00373102	0.951611	0.993186
MED13	0.36182	10 cells	10 donors	18 donors	-0.0105302	7.99181	0.00372481	0.951651	0.993186
USP18	0.00228038	10 cells	10 donors	18 donors	0.0246042	1.80796	0.00371633	0.951706	0.993186
TFEC	0.0072031	10 cells	10 donors	18 donors	0.0325072	2.70624	0.00369824	0.951824	0.993187
PLPBP	0.0266768	10 cells	10 donors	18 donors	0.0186945	3.83101	0.00368858	0.951887	0.993187
AP001029.2	0.00774605	10 cells	10 donors	18 donors	0.034579	2.49265	0.00368264	0.951925	0.993187
AC011306.1	0.00477793	10 cells	10 donors	18 donors	0.0294354	2.47915	0.0036743	0.95198	0.993187
CHM	0.154487	10 cells	10 donors	18 donors	-0.0127557	6.34751	0.00365895	0.95208	0.993187
RMDN1	0.0734065	10 cells	10 donors	18 donors	0.104402	5.18974	0.219064	0.952155	0.993187
SLC25A43	0.0127774	10 cells	10 donors	18 donors	-0.0319496	3.09475	0.00364394	0.952178	0.993187
AL021396.1	0.00148406	10 cells	10 donors	18 donors	-0.0553828	1.5522	0.00362728	0.952288	0.993187
SNRNP70	0.17653	10 cells	10 donors	18 donors	0.0142961	6.41499	0.00362586	0.952297	0.993187
ATL3	0.0452818	10 cells	10 donors	18 donors	-0.0186457	4.54868	0.00362085	0.95233	0.993187
SLC35A3	0.036486	10 cells	10 donors	18 donors	-0.0207748	4.33342	0.00362028	0.952334	0.993187
WDR25	0.134868	10 cells	10 donors	18 donors	-0.0126223	6.37156	0.003589	0.95254	0.993255
SELENBP1	0.0061896	10 cells	10 donors	18 donors	-0.0354459	2.51407	0.00357489	0.952633	0.993255
AC139768.1	0.00904912	10 cells	10 donors	18 donors	0.305475	2.35392	0.360693	0.952661	0.993255
CDK19	0.187027	10 cells	10 donors	18 donors	0.0137195	6.7046	0.0035685	0.952675	0.993255
POLE	0.0448836	10 cells	10 donors	18 donors	-0.016833	4.6764	0.00356651	0.952689	0.993255
ZNF613	0.0118362	10 cells	10 donors	18 donors	0.260033	2.60009	0.269978	0.952741	0.993255
AC010273.1	0.00669635	10 cells	10 donors	18 donors	-0.327327	2.35626	0.488373	0.95283	0.993289
AC007485.2	0.0117639	10 cells	10 donors	18 donors	0.0256254	2.935	0.00353399	0.952904	0.993307
SLC36A1	0.0170123	10 cells	10 donors	18 donors	0.0234778	3.29279	0.00352113	0.95299	0.993337
AL133243.4	0.0233105	10 cells	10 donors	18 donors	-0.112441	3.47078	0.0803897	0.953157	0.993424
NPLOC4	0.191624	10 cells	10 donors	18 donors	0.0103311	6.79463	0.00349155	0.953188	0.993424
ZNF330	0.0413726	10 cells	10 donors	18 donors	0.168867	4.30457	0.257034	0.953537	0.99352
AC005089.1	0.0030405	10 cells	10 donors	18 donors	0.327636	1.8427	0.286808	0.953627	0.99352
MLLT1	0.074058	10 cells	10 donors	18 donors	-0.0161684	5.40768	0.00341404	0.95371	0.99352
AC048382.2	0.0152387	10 cells	10 donors	18 donors	-0.0251839	3.33119	0.00340877	0.953745	0.99352
AL353796.1	0.00358345	10 cells	10 donors	18 donors	-0.000311284	1.8103	0.00338665	0.953896	0.99352
ZNF658	0.0148044	10 cells	10 donors	18 donors	-0.0378167	3.03611	0.00914932	0.953926	0.99352
CFAP54	0.0990336	10 cells	10 donors	18 donors	-0.0168784	5.89818	0.00337986	0.953942	0.99352
DISC1FP1	0.0208854	10 cells	10 donors	18 donors	-0.0337344	3.67783	0.00337515	0.953974	0.99352
RTL8B	0.00734788	10 cells	10 donors	18 donors	-0.152863	2.17499	0.0767949	0.954037	0.99352
AC016747.4	0.0126688	10 cells	10 donors	18 donors	-0.0215749	3.10671	0.003363	0.954057	0.99352
ABHD1	0.00351106	10 cells	10 donors	18 donors	-0.0342297	1.77111	0.00334448	0.954183	0.99352
APOOL	0.0552358	10 cells	10 donors	18 donors	0.016285	4.93955	0.00334041	0.954211	0.99352
MAPK10	0.392877	10 cells	10 donors	18 donors	-0.0119797	8.36343	0.00334027	0.954212	0.99352
RSBN1L	0.308141	10 cells	10 donors	18 donors	-0.0108905	7.84142	0.00333555	0.954244	0.99352
RNF135	0.0110761	10 cells	10 donors	18 donors	-0.022171	3.02661	0.00333171	0.954271	0.99352
COMMD3	0.0433996	10 cells	10 donors	18 donors	0.0221124	4.27745	0.003321	0.954344	0.99352
ZC3H11A	0.00285952	10 cells	10 donors	18 donors	0.0451182	1.8451	0.00331845	0.954362	0.99352
THAP10	0.00879574	10 cells	10 donors	18 donors	0.0219593	2.54082	0.00329744	0.954506	0.99352
AC006115.3	0.033337	10 cells	10 donors	18 donors	-0.020191	4.17515	0.0032766	0.95465	0.99352
AL109811.4	0.00760126	10 cells	10 donors	18 donors	0.031106	2.25157	0.00326545	0.954727	0.99352
AC137630.1	0.0031129	10 cells	10 donors	18 donors	0.034381	1.78724	0.00326488	0.954731	0.99352
PMM2	0.0436529	10 cells	10 donors	18 donors	-0.0174495	4.73111	0.00326262	0.954747	0.99352
ASPG	0.00488652	10 cells	10 donors	18 donors	-0.0379136	2.10534	0.00325132	0.954825	0.99352
AC005072.1	0.0144424	10 cells	10 donors	18 donors	-0.0244207	2.96065	0.00323665	0.954927	0.99352
MKLN1-AS	0.00839758	10 cells	10 donors	18 donors	0.0231165	2.41934	0.00323205	0.954959	0.99352
AC025188.1	0.00314909	10 cells	10 donors	18 donors	0.225536	1.89876	0.155702	0.954963	0.99352
GPSM3	0.00220798	10 cells	10 donors	18 donors	0.0553443	1.69975	0.00322175	0.955031	0.99352
MANSC1	0.0220075	10 cells	10 donors	18 donors	-0.201516	3.34597	0.282504	0.95505	0.99352
SRSF11	0.362363	10 cells	10 donors	18 donors	-0.0127693	8.23529	0.00321615	0.95507	0.99352
AL691447.2	0.00463315	10 cells	10 donors	18 donors	-0.240542	2.21289	0.199562	0.955158	0.99352
MYOM2	0.0188222	10 cells	10 donors	18 donors	0.0224314	3.60657	0.00318648	0.955277	0.99352
GOLGA5	0.0569733	10 cells	10 donors	18 donors	-0.0145431	5.12438	0.00318506	0.955287	0.99352
ZSWIM1	0.00629819	10 cells	10 donors	18 donors	-0.0274299	2.34898	0.00318486	0.955289	0.99352
VPS37D	0.00477793	10 cells	10 donors	18 donors	0.343353	1.88886	0.436615	0.95547	0.99352
AC068896.1	0.00499511	10 cells	10 donors	18 donors	0.162266	2.10491	0.077338	0.955507	0.99352
ATP6V0A1	0.412169	10 cells	10 donors	18 donors	0.00986721	8.43149	0.00315075	0.955528	0.99352
PARN	0.195497	10 cells	10 donors	18 donors	-0.0796797	6.79236	0.172121	0.95556	0.99352
MEIOC	0.00329388	10 cells	10 donors	18 donors	-0.0499125	1.93197	0.00314375	0.955578	0.99352
MAGOH	0.0332646	10 cells	10 donors	18 donors	-0.0177827	4.1196	0.0031257	0.955705	0.99352
ACAD8	0.0307308	10 cells	10 donors	18 donors	0.0163352	4.19828	0.00311992	0.955746	0.99352
OSMR	0.0323235	10 cells	10 donors	18 donors	0.0245143	4.35025	0.00311716	0.955766	0.99352
OR7C1	0.00278713	10 cells	10 donors	18 donors	-0.448095	1.88147	0.524728	0.955831	0.99352
CDC14B	0.201252	10 cells	10 donors	18 donors	0.0123196	7.05995	0.00310385	0.95586	0.99352
SLC16A4	0.0158179	10 cells	10 donors	18 donors	-0.0246947	3.08753	0.00310366	0.955862	0.99352
AP000892.2	0.00333008	10 cells	10 donors	18 donors	0.452497	1.98822	0.514819	0.955897	0.99352
BTN2A2	0.00495892	10 cells	10 donors	18 donors	-0.0369088	2.24432	0.00309804	0.955902	0.99352
SETD5	0.422196	10 cells	10 donors	18 donors	-0.00891467	8.17371	0.00307889	0.956038	0.99352
DTNBP1	0.157455	10 cells	10 donors	18 donors	-0.0577397	6.23341	0.0712056	0.956082	0.99352
ZFAND2A	0.0091939	10 cells	10 donors	18 donors	0.165084	2.63631	0.133804	0.956094	0.99352
AC078846.1	0.0156369	10 cells	10 donors	18 donors	-0.0262887	3.05134	0.00306608	0.956129	0.99352
GGCX	0.0358345	10 cells	10 donors	18 donors	0.190391	4.0391	0.41299	0.956191	0.993524
TLR5	0.00358345	10 cells	10 donors	18 donors	-0.455706	2.17268	0.590761	0.95636	0.993589
KIAA1522	0.00633438	10 cells	10 donors	18 donors	-0.0377686	2.60709	0.00302927	0.956393	0.993589
UBTF	0.0621132	10 cells	10 donors	18 donors	0.0131598	5.10277	0.003025	0.956424	0.993589
HNRNPA0	0.0310566	10 cells	10 donors	18 donors	0.0186807	4.03455	0.00300955	0.956535	0.993645
SPIN3	0.0287762	10 cells	10 donors	18 donors	0.0192265	4.11422	0.00298907	0.956683	0.993693
AC120114.2	0.00608101	10 cells	10 donors	18 donors	-0.0317679	2.22276	0.00298214	0.956734	0.993693
AC018557.1	0.0081804	10 cells	10 donors	18 donors	0.246215	2.4712	0.272417	0.956752	0.993693
PEX7	0.0658776	10 cells	10 donors	18 donors	-0.0170662	5.0268	0.00295671	0.956918	0.993761
AC116913.1	0.00380063	10 cells	10 donors	18 donors	0.0384571	2.01183	0.00294674	0.956991	0.993761
AL355838.1	0.00470554	10 cells	10 donors	18 donors	0.0322012	2.50203	0.00294074	0.957035	0.993761
ZNF726	0.00264234	10 cells	10 donors	18 donors	0.0846379	1.68626	0.0236048	0.957046	0.993761
NOMO1	0.0311652	10 cells	10 donors	18 donors	0.0202343	3.93907	0.00290821	0.957273	0.993937
ZBTB26	0.0226228	10 cells	10 donors	18 donors	-0.0260883	3.69168	0.00496366	0.95766	0.99416
SMN1	0.0252651	10 cells	10 donors	18 donors	-0.0174864	3.9286	0.00285193	0.957688	0.99416
GMEB2	0.0317443	10 cells	10 donors	18 donors	-0.0173928	4.21379	0.00285022	0.9577	0.99416
WDFY1	0.0966808	10 cells	10 donors	18 donors	0.0112044	5.61611	0.0028426	0.957757	0.99416
KHSRP	0.0773881	10 cells	10 donors	18 donors	-0.0135436	5.27852	0.00284056	0.957772	0.99416
DCAF11	0.0303688	10 cells	10 donors	18 donors	0.0170411	4.03637	0.00281634	0.957952	0.994217
AC006213.2	0.0104608	10 cells	10 donors	18 donors	-0.0224777	2.70393	0.00280047	0.958071	0.994217
OMD	0.00427118	10 cells	10 donors	18 donors	0.494637	2.2114	0.795485	0.958082	0.994217
SPOUT1	0.0162522	10 cells	10 donors	18 donors	0.23215	3.33889	0.297294	0.958135	0.994217
AC245060.6	0.00564665	10 cells	10 donors	18 donors	-0.0356417	2.3081	0.00278885	0.958158	0.994217
AC020915.3	0.0228038	10 cells	10 donors	18 donors	-0.0210279	3.65887	0.00278031	0.958222	0.994217
AC112493.1	0.039418	10 cells	10 donors	18 donors	0.026588	4.73021	0.00277588	0.958255	0.994217
GABRA6	0.00383683	10 cells	10 donors	18 donors	0.027339	2.2318	0.00277216	0.958283	0.994217
ATG5	0.128244	10 cells	10 donors	18 donors	0.011874	6.20752	0.00274078	0.95852	0.994393
C9orf84	0.0170847	10 cells	10 donors	18 donors	0.0234921	2.96761	0.00273452	0.958567	0.994393
MKRN2	0.0290658	10 cells	10 donors	18 donors	0.0199951	3.93534	0.00272531	0.958637	0.994406
AC091133.1	0.00271474	10 cells	10 donors	18 donors	-0.0180707	1.83607	0.00270445	0.958795	0.994511
AC107375.1	0.0177001	10 cells	10 donors	18 donors	0.0198325	3.30215	0.00268623	0.958934	0.994596
ZNF318	0.11858	10 cells	10 donors	18 donors	0.0121356	6.19303	0.00267696	0.959005	0.994604
GOSR2	0.043472	10 cells	10 donors	18 donors	0.0151453	4.5319	0.00266918	0.959065	0.994604
COX7A2L	0.108227	10 cells	10 donors	18 donors	-0.0127465	5.69883	0.00265311	0.959188	0.994604
DDA1	0.0140804	10 cells	10 donors	18 donors	0.0202606	3.1661	0.00265302	0.959189	0.994604
CDO1	0.0116553	10 cells	10 donors	18 donors	0.0219343	3.04771	0.002648	0.959227	0.994604
MRPL17	0.00930249	10 cells	10 donors	18 donors	0.0245915	2.42375	0.00263746	0.959308	0.994629
AC095057.3	0.00843378	10 cells	10 donors	18 donors	-0.0255341	2.61167	0.00261491	0.959482	0.994695
PPP5C	0.0801028	10 cells	10 donors	18 donors	0.0784811	5.38901	0.129267	0.959557	0.994695
ARFGAP3	0.0930249	10 cells	10 donors	18 donors	-0.0103491	5.56112	0.00259374	0.959647	0.994695
NPSR1	0.00474174	10 cells	10 donors	18 donors	-0.0554775	2.22522	0.00259125	0.959666	0.994695
PTPN1	0.12933	10 cells	10 donors	18 donors	0.0107923	6.1591	0.00258971	0.959678	0.994695
CYB5RL	0.00959207	10 cells	10 donors	18 donors	0.0872921	2.6248	0.0342214	0.959714	0.994695
ANKMY2	0.105404	10 cells	10 donors	18 donors	-0.148245	5.69509	0.402534	0.9598	0.994725
SERAC1	0.0443045	10 cells	10 donors	18 donors	0.0557526	4.55388	0.0392685	0.959959	0.994808
OIP5-AS1	0.151591	10 cells	10 donors	18 donors	0.0102672	6.15665	0.00253497	0.960106	0.994808
FABP4	0.0081804	10 cells	10 donors	18 donors	0.03685	2.4618	0.00252745	0.960165	0.994808
FAM53C	0.0296811	10 cells	10 donors	18 donors	0.0150228	3.94867	0.00252468	0.960187	0.994808
MRPL21	0.0212835	10 cells	10 donors	18 donors	-0.0219031	3.57815	0.00251286	0.96028	0.994808
MRPL2	0.0129583	10 cells	10 donors	18 donors	-0.0254856	2.98615	0.00250033	0.960379	0.994808
AC021016.2	0.00264234	10 cells	10 donors	18 donors	0.266908	1.89648	0.199009	0.960498	0.994808
ZMYND8	0.291526	10 cells	10 donors	18 donors	-0.00869699	7.48753	0.00247727	0.960562	0.994808
ITGB8	0.0874145	10 cells	10 donors	18 donors	0.0236508	5.88799	0.00247106	0.960612	0.994808
ARL5B	0.0238535	10 cells	10 donors	18 donors	0.0195091	3.67941	0.00247011	0.960619	0.994808
MAL2	0.00524849	10 cells	10 donors	18 donors	0.471598	2.49905	0.916092	0.960712	0.994808
NDUFAF1	0.0227314	10 cells	10 donors	18 donors	-0.0175496	3.80095	0.00245727	0.960722	0.994808
ARV1	0.0274007	10 cells	10 donors	18 donors	-0.0217075	3.74921	0.00245502	0.96074	0.994808
COQ5	0.0464039	10 cells	10 donors	18 donors	-0.0144004	4.75947	0.0024456	0.960815	0.994808
GCH1	0.0146234	10 cells	10 donors	18 donors	0.0238354	3.42349	0.00242763	0.960959	0.994808
AC018797.2	0.0360517	10 cells	10 donors	18 donors	0.0185305	4.12047	0.00241372	0.961071	0.994808
OBSCN-AS1	0.00593622	10 cells	10 donors	18 donors	0.0175116	2.04083	0.00240814	0.961116	0.994808
OLA1	0.266587	10 cells	10 donors	18 donors	-0.0115558	7.34597	0.00240147	0.96117	0.994808
C17orf51	0.011981	10 cells	10 donors	18 donors	0.0211439	2.75861	0.00240125	0.961172	0.994808
TRIM68	0.00499511	10 cells	10 donors	18 donors	-0.030265	2.17557	0.0023808	0.961337	0.994808
SPNS3	0.00470554	10 cells	10 donors	18 donors	-0.0383433	2.30892	0.00237423	0.96139	0.994808
MYO5A	0.332646	10 cells	10 donors	18 donors	0.00812354	7.72325	0.0023617	0.961492	0.994808
RGS2	0.010497	10 cells	10 donors	18 donors	-0.0319884	2.52454	0.00235818	0.961521	0.994808
ZNF285	0.00600861	10 cells	10 donors	18 donors	-0.0245228	2.51762	0.00235464	0.96155	0.994808
ZNF454	0.0192927	10 cells	10 donors	18 donors	-0.0183402	3.52048	0.00235202	0.961571	0.994808
MCEE	0.0436529	10 cells	10 donors	18 donors	-0.0160618	4.43173	0.00235118	0.961578	0.994808
AC079160.1	0.00832519	10 cells	10 donors	18 donors	0.034963	3.22524	0.00234979	0.96159	0.994808
LINC01588	0.0190755	10 cells	10 donors	18 donors	0.0199332	3.46116	0.00234879	0.961598	0.994808
AC138894.1	0.00437977	10 cells	10 donors	18 donors	0.0246035	2.0951	0.00234566	0.961623	0.994808
ZBTB6	0.0102798	10 cells	10 donors	18 donors	-0.0256615	2.72432	0.00234403	0.961637	0.994808
KPNB1	0.167119	10 cells	10 donors	18 donors	-0.00897333	6.38334	0.00234247	0.961649	0.994808
VAMP3	0.0231657	10 cells	10 donors	18 donors	-0.0193439	3.71402	0.00233547	0.961707	0.994808
AGPS	0.11601	10 cells	10 donors	18 donors	0.103727	5.92803	0.257953	0.961994	0.994833
PES1	0.042748	10 cells	10 donors	18 donors	0.0157885	4.54843	0.00229102	0.962073	0.994833
AC026474.1	0.002027	10 cells	10 donors	18 donors	-0.00844271	1.76933	0.00228452	0.962126	0.994833
MT-ND6	0.0276179	10 cells	10 donors	18 donors	0.0311351	3.97941	0.00228415	0.962129	0.994833
AC092718.8	0.00235277	10 cells	10 donors	18 donors	0.566103	1.73926	0.752698	0.962212	0.994833
AC092431.1	0.00267854	10 cells	10 donors	18 donors	-0.119024	1.63672	0.0335946	0.962234	0.994833
LINC01194	0.00376443	10 cells	10 donors	18 donors	-0.0463221	2.15837	0.00226417	0.962295	0.994833
PNISR	0.485431	10 cells	10 donors	18 donors	-0.00945951	8.66278	0.00226279	0.962307	0.994833
AL139289.2	0.00524849	10 cells	10 donors	18 donors	0.0212397	2.018	0.00225144	0.962401	0.994833
MTERF3	0.024505	10 cells	10 donors	18 donors	-0.0178118	3.82093	0.0022511	0.962404	0.994833
USP39	0.0522677	10 cells	10 donors	18 donors	-0.0122227	4.85509	0.0022337	0.96255	0.994833
SCGB2B2	0.0921562	10 cells	10 donors	18 donors	0.0135729	5.62343	0.00223321	0.962554	0.994833
MPP7	0.218591	10 cells	10 donors	18 donors	-0.00945697	7.0661	0.00222599	0.962614	0.994833
COL4A1	0.0378615	10 cells	10 donors	18 donors	0.0223577	4.44326	0.00221746	0.962686	0.994833
THOC5	0.0543671	10 cells	10 donors	18 donors	0.016122	4.7687	0.00220556	0.962786	0.994833
KPNA4	0.166685	10 cells	10 donors	18 donors	-0.00908722	6.52293	0.0022051	0.96279	0.994833
RAB11B-AS1	0.01694	10 cells	10 donors	18 donors	-0.0199927	3.51693	0.00218938	0.962923	0.994833
AC010522.1	0.00836139	10 cells	10 donors	18 donors	0.0224553	2.46326	0.00218633	0.962949	0.994833
TSPAN12	0.00684113	10 cells	10 donors	18 donors	-0.0342827	2.52584	0.00218451	0.962964	0.994833
AC008758.6	0.0285228	10 cells	10 donors	18 donors	0.0162358	4.28941	0.00218168	0.962988	0.994833
KXD1	0.0394542	10 cells	10 donors	18 donors	-0.0153938	4.3161	0.00217287	0.963063	0.994833
IVD	0.0651175	10 cells	10 donors	18 donors	-0.0112283	5.09494	0.00216787	0.963105	0.994833
B3GAT3	0.079777	10 cells	10 donors	18 donors	-0.012616	5.38525	0.00215646	0.963202	0.994833
AC092295.1	0.00441597	10 cells	10 donors	18 donors	-0.0481411	2.05412	0.002156	0.963206	0.994833
AC021683.3	0.0169038	10 cells	10 donors	18 donors	-0.0225928	3.4796	0.00215313	0.963231	0.994833
GSTP1	0.0972599	10 cells	10 donors	18 donors	-0.0156583	5.79614	0.00213666	0.963372	0.994833
LINC01205	0.00231657	10 cells	10 donors	18 donors	-0.02891	1.88581	0.00213571	0.96338	0.994833
CXorf58	0.00633438	10 cells	10 donors	18 donors	0.145645	2.45081	0.0693607	0.96348	0.994833
KIAA1143	0.02027	10 cells	10 donors	18 donors	-0.0175941	3.87246	0.00211599	0.963549	0.994833
CD58	0.00857856	10 cells	10 donors	18 donors	0.0187996	2.75955	0.00211065	0.963595	0.994833
PREB	0.0113295	10 cells	10 donors	18 donors	-0.022696	3.12299	0.00210459	0.963647	0.994833
RGS5	0.0528469	10 cells	10 donors	18 donors	0.0185561	5.0014	0.00209856	0.963699	0.994833
AL669831.5	0.0575162	10 cells	10 donors	18 donors	0.0138487	4.68798	0.00209742	0.963709	0.994833
MRPL58	0.0148768	10 cells	10 donors	18 donors	-0.0223506	3.18431	0.00240528	0.963709	0.994833
MCM5	0.00731169	10 cells	10 donors	18 donors	-0.284245	2.44698	0.248713	0.963729	0.994833
PSMD6	0.0300793	10 cells	10 donors	18 donors	0.0138239	3.95549	0.00206996	0.963947	0.994895
RAB22A	0.0607739	10 cells	10 donors	18 donors	0.0124144	4.96917	0.00206411	0.963998	0.994895
SIGIRR	0.0216093	10 cells	10 donors	18 donors	-0.0235207	3.44286	0.00205948	0.964039	0.994895
TRIM4	0.0867629	10 cells	10 donors	18 donors	-0.119973	5.6193	0.249994	0.964355	0.994895
AC132872.1	0.0197271	10 cells	10 donors	18 donors	0.174323	3.49101	0.174439	0.964408	0.994895
TMEM18	0.0174829	10 cells	10 donors	18 donors	0.0178345	3.46601	0.00201612	0.964419	0.994895
AP001267.1	0.00836139	10 cells	10 donors	18 donors	-0.0285168	2.80486	0.00201543	0.964425	0.994895
ADGRF5	0.0125602	10 cells	10 donors	18 donors	-0.0208777	3.23439	0.00200362	0.964529	0.994895
CDC16	0.131321	10 cells	10 donors	18 donors	0.00948413	6.10392	0.00199737	0.964585	0.994895
LINC02456	0.00430738	10 cells	10 donors	18 donors	0.0170495	2.20768	0.0019946	0.964609	0.994895
CBX1	0.0559597	10 cells	10 donors	18 donors	-0.0118562	4.78201	0.00198981	0.964652	0.994895
STRN3	0.301915	10 cells	10 donors	18 donors	0.00795342	7.59482	0.00198834	0.964665	0.994895
AC107032.2	0.00908532	10 cells	10 donors	18 donors	0.0254405	2.89064	0.00198114	0.964729	0.994895
TBC1D22B	0.0738046	10 cells	10 donors	18 donors	0.0111774	5.24357	0.00197832	0.964754	0.994895
NR2C2	0.156876	10 cells	10 donors	18 donors	0.00944919	6.44768	0.00197756	0.964761	0.994895
SSR1	0.15065	10 cells	10 donors	18 donors	0.00986742	6.35976	0.00197192	0.964811	0.994895
CHMP7	0.0211749	10 cells	10 donors	18 donors	-0.171212	3.54301	0.197864	0.964847	0.994895
CD300LF	0.00217179	10 cells	10 donors	18 donors	-0.226032	1.71808	0.123864	0.964896	0.994895
CDK11A	0.0167952	10 cells	10 donors	18 donors	0.0241692	3.5581	0.00195844	0.964931	0.994895
AC021351.1	0.00894053	10 cells	10 donors	18 donors	0.0248772	2.95748	0.00195416	0.96497	0.994895
ADO	0.00857856	10 cells	10 donors	18 donors	0.0201946	2.57697	0.00195039	0.965003	0.994895
ACAD10	0.15959	10 cells	10 donors	18 donors	0.0122704	6.4106	0.00405922	0.965267	0.994895
AL109811.3	0.00466935	10 cells	10 donors	18 donors	-0.0247467	2.44986	0.00191872	0.965289	0.994895
ARMCX5	0.0113657	10 cells	10 donors	18 donors	0.019183	2.64712	0.00191548	0.965318	0.994895
ZNF684	0.0171933	10 cells	10 donors	18 donors	-0.0179965	3.46598	0.00190025	0.965456	0.994895
TMEM38B	0.0500959	10 cells	10 donors	18 donors	0.208279	4.7838	0.630064	0.965574	0.994895
MORC2	0.043291	10 cells	10 donors	18 donors	0.0138536	4.40404	0.00187894	0.96565	0.994895
NR6A1	0.275709	10 cells	10 donors	18 donors	-0.0095385	7.53362	0.0018753	0.965683	0.994895
UBE2G1	0.178449	10 cells	10 donors	18 donors	0.0680478	6.69633	0.134186	0.965695	0.994895
LMO1	0.0195461	10 cells	10 donors	18 donors	-0.0230016	3.66365	0.00186698	0.965759	0.994895
MAN2B2	0.0212473	10 cells	10 donors	18 donors	-0.052684	3.66315	0.0198993	0.965775	0.994895
AC008764.8	0.00984544	10 cells	10 donors	18 donors	0.0249739	2.61948	0.00186049	0.965819	0.994895
EXOSC8	0.0395266	10 cells	10 donors	18 donors	-0.0138359	4.39222	0.00185834	0.965839	0.994895
ASTE1	0.0091939	10 cells	10 donors	18 donors	-0.0206466	2.67605	0.00185197	0.965897	0.994895
LAMTOR4	0.0489014	10 cells	10 donors	18 donors	-0.0139498	4.82251	0.00185147	0.965902	0.994895
FNDC3A	0.31252	10 cells	10 donors	18 donors	0.00806141	7.58781	0.00184926	0.965922	0.994895
DIO1	0.00224418	10 cells	10 donors	18 donors	0.0138756	1.7631	0.00184781	0.965936	0.994895
AC009055.1	0.0030767	10 cells	10 donors	18 donors	-0.0459291	1.99164	0.00184261	0.965984	0.994895
AC026412.3	0.0051761	10 cells	10 donors	18 donors	-0.140205	1.76872	0.0646281	0.966046	0.994895
LINC02576	0.00361965	10 cells	10 donors	18 donors	0.0286259	2.08448	0.00183309	0.966071	0.994895
SETD4	0.0511818	10 cells	10 donors	18 donors	-0.0111059	4.7401	0.00181557	0.966234	0.995003
SEC13	0.0458247	10 cells	10 donors	18 donors	-0.0141972	4.63902	0.00180843	0.9663	0.995005
TRAF3	0.165997	10 cells	10 donors	18 donors	0.00886307	6.60158	0.00180318	0.966349	0.995005
PARP4	0.0802838	10 cells	10 donors	18 donors	0.00975955	5.45003	0.00179367	0.966438	0.995037
ZSCAN29	0.0183154	10 cells	10 donors	18 donors	0.0197422	3.40068	0.00178629	0.966507	0.99505
IGSF11	0.40008	10 cells	10 donors	18 donors	0.0095285	8.50817	0.00177761	0.966589	0.995053
MBTD1	0.171644	10 cells	10 donors	18 donors	-0.00833573	6.68506	0.00177383	0.966624	0.995053
CSRP1	0.0152025	10 cells	10 donors	18 donors	-0.0227341	3.31773	0.00175811	0.966772	0.99508
RNF167	0.035002	10 cells	10 donors	18 donors	0.0131828	4.40201	0.00175485	0.966803	0.99508
LINC00536	0.00651537	10 cells	10 donors	18 donors	-0.0407637	2.69908	0.00174805	0.966867	0.99508
CCNE2	0.00528469	10 cells	10 donors	18 donors	0.146801	2.06738	0.0687509	0.966926	0.99508
FBXO38	0.0864372	10 cells	10 donors	18 donors	-0.0125844	5.53751	0.00260603	0.966936	0.99508
AC010616.2	0.0330112	10 cells	10 donors	18 donors	-0.0165693	4.09732	0.00172385	0.967097	0.995144
AC026304.1	0.00434358	10 cells	10 donors	18 donors	-0.0157054	1.72011	0.00172222	0.967113	0.995144
LYRM1	0.0517972	10 cells	10 donors	18 donors	-0.0123153	4.79008	0.00171173	0.967213	0.995156
ARID5A	0.0726463	10 cells	10 donors	18 donors	0.0130657	5.35274	0.00170911	0.967238	0.995156
NUP133	0.0980924	10 cells	10 donors	18 donors	0.00828893	5.7947	0.00170288	0.967298	0.995159
SNRPB	0.0180982	10 cells	10 donors	18 donors	-0.0185137	3.25485	0.00168906	0.967431	0.995237
AC027796.1	0.0216817	10 cells	10 donors	18 donors	0.017159	3.79233	0.00166841	0.96763	0.995366
BAZ1B	0.254135	10 cells	10 donors	18 donors	-0.00911494	7.60805	0.00165754	0.967736	0.995366
AL392046.1	0.00387302	10 cells	10 donors	18 donors	0.02455	1.90096	0.00165665	0.967745	0.995366
RAB21	0.0928078	10 cells	10 donors	18 donors	-0.0104221	5.48323	0.00165253	0.967785	0.995366
PSMA5	0.0479241	10 cells	10 donors	18 donors	-0.0137424	4.60291	0.00163715	0.967935	0.99539
STX4	0.0156369	10 cells	10 donors	18 donors	0.0166586	3.46832	0.00163674	0.967939	0.99539
UBLCP1	0.0351106	10 cells	10 donors	18 donors	0.0110104	4.33914	0.00163252	0.96798	0.99539
ZNF384	0.0323958	10 cells	10 donors	18 donors	-0.0116222	4.11392	0.00162631	0.968041	0.995394
UBE2V1	0.00778224	10 cells	10 donors	18 donors	-0.0148413	2.49049	0.00161971	0.968106	0.995402
SOSTDC1	0.0051037	10 cells	10 donors	18 donors	0.0217369	2.26542	0.00160332	0.968268	0.99551
LCMT1	0.0947624	10 cells	10 donors	18 donors	0.0100942	5.62022	0.00159019	0.968398	0.995585
AC008443.5	0.00789083	10 cells	10 donors	18 donors	0.0892069	2.40097	0.0319993	0.968578	0.995711
EIF4A1	0.0132841	10 cells	10 donors	18 donors	0.0159422	2.81583	0.0015601	0.968698	0.995711
AC008555.5	0.00655156	10 cells	10 donors	18 donors	0.0209281	2.2799	0.00155609	0.968738	0.995711
CEBPZOS	0.0734065	10 cells	10 donors	18 donors	0.0108508	5.16154	0.00155508	0.968749	0.995711
AC008554.1	0.00340247	10 cells	10 donors	18 donors	-0.030781	2.33575	0.00153663	0.968934	0.995757
AC004870.4	0.00416259	10 cells	10 donors	18 donors	-0.0459015	1.99933	0.00153476	0.968953	0.995757
TRDN-AS1	0.00629819	10 cells	10 donors	18 donors	-0.0263353	2.7639	0.00152992	0.969002	0.995757
AC096992.2	0.00492272	10 cells	10 donors	18 donors	0.0903385	2.15594	0.0361115	0.969096	0.995757
ZNF500	0.0297173	10 cells	10 donors	18 donors	0.0132398	4.10813	0.00151819	0.969121	0.995757
GRK2	0.0361241	10 cells	10 donors	18 donors	-0.014245	4.37973	0.00151347	0.969169	0.995757
PDIA3	0.112137	10 cells	10 donors	18 donors	0.0107178	5.86677	0.00151046	0.9692	0.995757
MOB1A	0.038513	10 cells	10 donors	18 donors	-0.0140623	4.13174	0.00150145	0.969292	0.995757
SIPA1	0.00694972	10 cells	10 donors	18 donors	0.0223415	2.3731	0.00149992	0.969308	0.995757
ZNF816	0.00275093	10 cells	10 donors	18 donors	0.347199	1.76809	0.330266	0.969419	0.995785
NBPF11	0.0560321	10 cells	10 donors	18 donors	-0.0110306	4.8476	0.00147175	0.969597	0.995785
XRCC3	0.00850617	10 cells	10 donors	18 donors	0.157962	2.60482	0.103292	0.96965	0.995785
MRPL4	0.0207044	10 cells	10 donors	18 donors	0.0128946	3.67791	0.00146026	0.969716	0.995785
AC016152.1	0.00633438	10 cells	10 donors	18 donors	-0.0227746	2.66969	0.00145993	0.969719	0.995785
BTBD7	0.188077	10 cells	10 donors	18 donors	-0.00855731	6.73408	0.00145836	0.969736	0.995785
TIGD2	0.0105694	10 cells	10 donors	18 donors	0.018925	3.05584	0.00145623	0.969758	0.995785
AC074286.1	0.00539327	10 cells	10 donors	18 donors	-0.0339638	2.341	0.00144521	0.969872	0.995785
ZBED3	0.0276541	10 cells	10 donors	18 donors	0.0149843	3.89357	0.00144382	0.969887	0.995785
SEC24A	0.0809715	10 cells	10 donors	18 donors	0.0262776	5.50821	0.0113364	0.969919	0.995785
SLAMF6	0.00296811	10 cells	10 donors	18 donors	0.0243241	1.92481	0.00141764	0.970161	0.995785
MBD6	0.0835777	10 cells	10 donors	18 donors	-0.0104656	5.82468	0.00141618	0.970176	0.995785
METTL1	0.00293191	10 cells	10 donors	18 donors	0.0193621	1.85779	0.00141479	0.970191	0.995785
MIDN	0.0427118	10 cells	10 donors	18 donors	0.0128962	4.50007	0.00141363	0.970203	0.995785
B3GNT5	0.0211387	10 cells	10 donors	18 donors	0.0157102	3.30816	0.00139786	0.97037	0.995785
TMEM245	0.190068	10 cells	10 donors	18 donors	-0.00737986	6.72614	0.00139726	0.970376	0.995785
PLTP	0.0164332	10 cells	10 donors	18 donors	-0.0186195	3.31697	0.00139632	0.970386	0.995785
AL359881.3	0.00999023	10 cells	10 donors	18 donors	-0.245801	2.73125	0.27254	0.97045	0.995785
SP2-AS1	0.0108227	10 cells	10 donors	18 donors	0.0142124	2.72696	0.00138486	0.970508	0.995785
DEF8	0.0512904	10 cells	10 donors	18 donors	0.0128122	4.83844	0.00138287	0.970529	0.995785
SHISAL2A	0.00542947	10 cells	10 donors	18 donors	-0.0246836	2.29336	0.00136798	0.970688	0.995785
PTCH1	0.0833243	10 cells	10 donors	18 donors	0.00948956	5.35885	0.0013639	0.970732	0.995785
RPRD1A	0.174938	10 cells	10 donors	18 donors	0.00685997	6.561	0.00136278	0.970744	0.995785
CSNK1G1	0.0713794	10 cells	10 donors	18 donors	0.00949265	5.07007	0.0013542	0.970836	0.995785
KIRREL3-AS1	0.00419879	10 cells	10 donors	18 donors	0.0396219	2.05836	0.00135092	0.970871	0.995785
GID4	0.0204872	10 cells	10 donors	18 donors	0.0123681	3.52156	0.00135081	0.970872	0.995785
AL731533.2	0.00463315	10 cells	10 donors	18 donors	0.16112	1.95797	0.073748	0.970878	0.995785
LEKR1	0.116444	10 cells	10 donors	18 donors	-0.0092451	6.22674	0.00134407	0.970945	0.995796
TBCD	0.200347	10 cells	10 donors	18 donors	-0.0080082	6.77569	0.00133533	0.97104	0.995834
RBM25	0.419047	10 cells	10 donors	18 donors	0.0104951	8.86568	0.00132961	0.971102	0.995838
PROSER1	0.0335903	10 cells	10 donors	18 donors	-0.0138344	3.89059	0.00131654	0.971244	0.995838
EIF4G3	0.604445	10 cells	10 donors	18 donors	-0.00624804	9.12947	0.00131553	0.971255	0.995838
AL109936.6	0.0061534	10 cells	10 donors	18 donors	-0.0310994	2.21229	0.00131155	0.971299	0.995838
CCNC	0.079777	10 cells	10 donors	18 donors	0.0113465	5.18586	0.0013088	0.971329	0.995838
PDE8A	0.478336	10 cells	10 donors	18 donors	-0.00855259	8.92562	0.00127591	0.971691	0.995863
GK-AS1	0.00575524	10 cells	10 donors	18 donors	-0.296179	2.11503	0.277113	0.971693	0.995863
ESYT2	0.235748	10 cells	10 donors	18 donors	-0.00836564	7.09854	0.00127482	0.971703	0.995863
ANKRD10	0.202121	10 cells	10 donors	18 donors	0.00755954	6.64267	0.00127473	0.971704	0.995863
EEF2KMT	0.00275093	10 cells	10 donors	18 donors	-0.0018921	1.84042	0.00127331	0.97172	0.995863
AL591848.4	0.00336627	10 cells	10 donors	18 donors	0.113317	1.86132	0.0488355	0.971737	0.995863
LINC01535	0.030586	10 cells	10 donors	18 donors	-0.013237	3.83573	0.00127026	0.971754	0.995863
AP002991.1	0.0718138	10 cells	10 donors	18 donors	0.0269674	6.35436	0.00125901	0.971879	0.995891
DHRS11	0.0440149	10 cells	10 donors	18 donors	-0.0121825	4.89896	0.00125474	0.971927	0.995891
RETSAT	0.0141528	10 cells	10 donors	18 donors	-0.018444	3.0094	0.00125247	0.971952	0.995891
FEM1C	0.0723206	10 cells	10 donors	18 donors	-0.0087978	5.13692	0.00123218	0.97218	0.996023
U62317.3	0.00622579	10 cells	10 donors	18 donors	0.036966	2.47827	0.0043868	0.972336	0.996023
C7orf57	0.00322149	10 cells	10 donors	18 donors	-0.0266707	1.82046	0.0012075	0.97246	0.996023
RNF8	0.0693886	10 cells	10 donors	18 donors	0.0406356	5.14202	0.0292684	0.972467	0.996023
COX10-AS1	0.121439	10 cells	10 donors	18 donors	-0.00882476	6.37581	0.00120591	0.972478	0.996023
SIDT2	0.0355811	10 cells	10 donors	18 donors	-0.011237	4.20756	0.00120587	0.972479	0.996023
GLIS2	0.0177363	10 cells	10 donors	18 donors	0.0157241	3.51397	0.00120043	0.972541	0.996023
HGH1	0.00358345	10 cells	10 donors	18 donors	0.389864	1.90562	0.519419	0.972578	0.996023
AC011247.1	0.0115105	10 cells	10 donors	18 donors	-0.023563	3.10638	0.00119569	0.972595	0.996023
AL360091.3	0.0149853	10 cells	10 donors	18 donors	-0.2877	3.26498	0.47521	0.972728	0.996067
GINS2	0.00666015	10 cells	10 donors	18 donors	-0.305455	2.59755	0.368751	0.972788	0.996067
ZKSCAN4	0.00445217	10 cells	10 donors	18 donors	-0.0261133	1.91071	0.00117702	0.97281	0.996067
MIATNB	0.0607015	10 cells	10 donors	18 donors	0.157026	5.09229	0.365578	0.972898	0.996099
CAD	0.0228038	10 cells	10 donors	18 donors	0.010906	3.67984	0.00114428	0.97319	0.996336
GNG11	0.0106056	10 cells	10 donors	18 donors	-0.015284	3.1306	0.00113717	0.973274	0.996336
GDPD4	0.00466935	10 cells	10 donors	18 donors	-0.0302741	2.13597	0.00113484	0.973301	0.996336
AL590385.2	0.00495892	10 cells	10 donors	18 donors	-0.018809	2.3228	0.00112809	0.973381	0.996338
TNFRSF8	0.00456076	10 cells	10 donors	18 donors	-0.0220846	2.37627	0.00112451	0.973423	0.996338
KYNU	0.0161436	10 cells	10 donors	18 donors	-0.0165054	3.48282	0.00111757	0.973505	0.996338
AL031009.1	0.00282333	10 cells	10 donors	18 donors	0.113906	1.77045	0.0416018	0.973557	0.996338
CMTM6	0.0325768	10 cells	10 donors	18 donors	0.011064	3.88381	0.00111048	0.973589	0.996338
MRPL30	0.00807181	10 cells	10 donors	18 donors	0.270875	2.76035	0.367465	0.973689	0.996373
CFH	0.0437615	10 cells	10 donors	18 donors	-0.0138792	4.78525	0.00108969	0.973837	0.996373
AP1M1	0.0466935	10 cells	10 donors	18 donors	0.022267	4.77863	0.00697111	0.973851	0.996373
RNPS1	0.0877041	10 cells	10 donors	18 donors	-0.00826753	5.51236	0.00108506	0.973893	0.996373
FOXP1	0.396605	10 cells	10 donors	18 donors	0.00662034	8.19376	0.00108331	0.973914	0.996373
GALT	0.0334455	10 cells	10 donors	18 donors	0.0120365	4.0498	0.00107905	0.973965	0.996373
FBF1	0.0267492	10 cells	10 donors	18 donors	0.0129512	4.01314	0.00106207	0.974171	0.996401
C20orf96	0.029102	10 cells	10 donors	18 donors	0.0111702	4.05696	0.00105538	0.974253	0.996401
MRPL9	0.0158541	10 cells	10 donors	18 donors	-0.0137676	3.41619	0.00105147	0.9743	0.996401
LSMEM1	0.00850617	10 cells	10 donors	18 donors	0.100841	2.48785	0.0472904	0.974302	0.996401
AC009107.2	0.00673254	10 cells	10 donors	18 donors	0.0811401	2.5628	0.0295141	0.974303	0.996401
AC018809.2	0.00430738	10 cells	10 donors	18 donors	0.0124622	1.895	0.00104852	0.974336	0.996401
BRD2	0.085858	10 cells	10 donors	18 donors	-0.0100181	5.52583	0.00103909	0.974452	0.996461
MRPS16	0.030948	10 cells	10 donors	18 donors	-0.0116278	3.88295	0.00102531	0.974622	0.996533
GPANK1	0.0197633	10 cells	10 donors	18 donors	-0.0107958	3.33677	0.00101994	0.974688	0.996533
TTYH2	0.0463677	10 cells	10 donors	18 donors	-0.0107706	4.45912	0.00101858	0.974705	0.996533
EXOC3	0.0665653	10 cells	10 donors	18 donors	-0.00767279	5.13655	0.00101485	0.974752	0.996533
CD37	0.00430738	10 cells	10 donors	18 donors	-0.0188882	1.94331	0.00100325	0.974896	0.996566
CFAP100	0.00658776	10 cells	10 donors	18 donors	-0.147089	2.50884	0.070613	0.974917	0.996566
HDAC10	0.0202338	10 cells	10 donors	18 donors	-0.0126016	3.74979	0.000998574	0.974955	0.996566
SCAMP1-AS1	0.00691353	10 cells	10 donors	18 donors	-0.0123181	2.37378	0.00099158	0.975043	0.996573
AKT3	0.577334	10 cells	10 donors	18 donors	-0.00646272	9.06683	0.000988923	0.975076	0.996573
ERGIC2	0.0867991	10 cells	10 donors	18 donors	0.00711198	5.58631	0.000981717	0.975167	0.996607
AL365259.1	0.00593622	10 cells	10 donors	18 donors	0.0196905	2.70324	0.00097083	0.975305	0.99669
RDH11	0.102146	10 cells	10 donors	18 donors	-0.00877819	5.57903	0.00096122	0.975428	0.996757
ARMCX4	0.120136	10 cells	10 donors	18 donors	0.00821692	6.17423	0.000940622	0.975692	0.996922
SDHD	0.0103884	10 cells	10 donors	18 donors	-0.0195885	2.87617	0.000934267	0.975774	0.996922
RPL13A	0.213233	10 cells	10 donors	18 donors	0.00982836	6.76731	0.000931118	0.975815	0.996922
FERMT3	0.00673254	10 cells	10 donors	18 donors	-0.0152766	2.47261	0.00093088	0.975818	0.996922
AC103691.1	0.0092663	10 cells	10 donors	18 donors	0.0116373	2.7455	0.000922106	0.975932	0.996966
PLIN3	0.0082528	10 cells	10 donors	18 donors	0.00856149	2.55157	0.000918825	0.975975	0.996966
INSM2	0.00278713	10 cells	10 donors	18 donors	-0.0123833	1.67403	0.000913425	0.976046	0.99698
AL354892.3	0.00466935	10 cells	10 donors	18 donors	-0.0755307	2.10083	0.0177574	0.976137	0.996992
FBXW9	0.0107504	10 cells	10 donors	18 donors	0.0194907	2.92185	0.000903815	0.976172	0.996992
EIF3K	0.121548	10 cells	10 donors	18 donors	0.0064101	5.96587	0.000880523	0.976481	0.997237
AC091057.2	0.0130307	10 cells	10 donors	18 donors	0.0137462	3.04353	0.00086517	0.976687	0.997237
WBP1L	0.0717052	10 cells	10 donors	18 donors	-0.00861969	5.34995	0.000865015	0.976689	0.997237
CYB5B	0.0837948	10 cells	10 donors	18 donors	-0.0064671	5.40267	0.000863981	0.976703	0.997237
FAM138C	0.00637058	10 cells	10 donors	18 donors	-0.0177298	2.00539	0.000863075	0.976715	0.997237
AC062017.1	0.00568285	10 cells	10 donors	18 donors	0.0671722	2.26333	0.0205509	0.976799	0.997237
PLEKHA7	0.426358	10 cells	10 donors	18 donors	-0.00616307	8.5473	0.000853106	0.97685	0.997237
RALB	0.0229486	10 cells	10 donors	18 donors	0.00975637	3.64711	0.000844395	0.976969	0.997237
ALG9	0.012162	10 cells	10 donors	18 donors	0.425056	2.71526	0.756642	0.977021	0.997237
NRAS	0.0133203	10 cells	10 donors	18 donors	0.00981835	3.0711	0.000840462	0.977022	0.997237
RTF2	0.0671807	10 cells	10 donors	18 donors	-0.0078382	5.07376	0.000839072	0.977041	0.997237
MRPS27	0.0893329	10 cells	10 donors	18 donors	-0.0609735	5.5889	0.0576827	0.977159	0.997241
POLN	0.0662395	10 cells	10 donors	18 donors	-0.00838364	5.09496	0.000825458	0.977228	0.997241
ASB13	0.0466935	10 cells	10 donors	18 donors	0.00848485	4.59381	0.000823256	0.977259	0.997241
ABTB1	0.0535708	10 cells	10 donors	18 donors	0.0110011	5.10008	0.000820792	0.977293	0.997241
TMEM161B	0.0988888	10 cells	10 donors	18 donors	-0.00643512	5.75028	0.000815462	0.977367	0.997241
ZNF366	0.00405401	10 cells	10 donors	18 donors	0.170659	2.12224	0.0994307	0.977391	0.997241
ATP9B	0.335686	10 cells	10 donors	18 donors	-0.00485722	7.89352	0.000809734	0.977446	0.997241
LINC01847	0.00564665	10 cells	10 donors	18 donors	0.0111118	2.48471	0.000797224	0.977621	0.997361
GNA11	0.0418431	10 cells	10 donors	18 donors	0.00903438	4.55689	0.000784278	0.977803	0.997446
RNMT	0.221088	10 cells	10 donors	18 donors	-0.00674131	7.13803	0.000781223	0.977847	0.997446
BEND5	0.0201614	10 cells	10 donors	18 donors	-0.0100018	3.53063	0.000779139	0.977876	0.997446
TWISTNB	0.0109313	10 cells	10 donors	18 donors	0.0132638	2.75102	0.000768097	0.978034	0.997449
AC012593.1	0.00640678	10 cells	10 donors	18 donors	-0.0272892	2.58832	0.000767573	0.978041	0.997449
UACA	0.10392	10 cells	10 donors	18 donors	0.00883088	5.91825	0.000766937	0.97805	0.997449
AC010531.1	0.00810801	10 cells	10 donors	18 donors	0.239622	2.52327	0.298836	0.978182	0.997474
SGCG	0.00481413	10 cells	10 donors	18 donors	-0.0238742	2.39376	0.000757244	0.978189	0.997474
AC133644.3	0.0301517	10 cells	10 donors	18 donors	0.00992958	4.28916	0.000750956	0.97828	0.997486
LDB2	0.130126	10 cells	10 donors	18 donors	-0.0121258	6.35784	0.00074682	0.97834	0.997486
KMO	0.00275093	10 cells	10 donors	18 donors	-0.198731	1.93156	0.0931595	0.978384	0.997486
LARS2	0.0934593	10 cells	10 donors	18 donors	-0.00620755	5.70417	0.000737527	0.978475	0.997486
FBRSL1	0.092844	10 cells	10 donors	18 donors	-0.00572715	5.67483	0.000736701	0.978487	0.997486
FUT2	0.00579144	10 cells	10 donors	18 donors	-0.0153866	2.12655	0.000728994	0.9786	0.997486
NLRP12	0.00608101	10 cells	10 donors	18 donors	0.0118084	2.62245	0.000728675	0.978605	0.997486
BET1	0.0309842	10 cells	10 donors	18 donors	0.00982546	3.93635	0.000724589	0.978665	0.997486
FAM208B	0.243964	10 cells	10 donors	18 donors	0.00506186	7.17836	0.000718916	0.978748	0.997486
SH3BP5-AS1	0.0563217	10 cells	10 donors	18 donors	-0.00927832	5.10395	0.000717192	0.978774	0.997486
DNAJB13	0.00365584	10 cells	10 donors	18 donors	-0.302602	1.81253	0.256792	0.978887	0.99749
HERC4	0.310457	10 cells	10 donors	18 donors	-0.00464328	7.56254	0.000709256	0.978891	0.99749
SNRNP48	0.0491548	10 cells	10 donors	18 donors	0.0080928	4.69804	0.000697151	0.979072	0.997616
PGS1	0.0638868	10 cells	10 donors	18 donors	0.00763326	5.14081	0.000682764	0.979289	0.997778
AC139491.7	0.00329388	10 cells	10 donors	18 donors	0.488429	2.00622	0.69804	0.979408	0.997841
RGSL1	0.00318529	10 cells	10 donors	18 donors	0.00844004	2.0013	0.000669504	0.979491	0.997868
KDM5C	0.0932059	10 cells	10 donors	18 donors	0.00712927	5.46027	0.000662114	0.979605	0.997925
RBM38	0.00430738	10 cells	10 donors	18 donors	0.322765	2.1244	0.292726	0.979731	0.99795
AC007000.3	0.184892	10 cells	10 donors	18 donors	0.0086021	6.9506	0.000653078	0.979744	0.99795
CENPS	0.00452456	10 cells	10 donors	18 donors	-0.0143363	2.01655	0.000648445	0.979816	0.997965
SPAG8	0.0188584	10 cells	10 donors	18 donors	0.0140378	3.32055	0.000640345	0.979943	0.997967
ERCC1	0.047345	10 cells	10 donors	18 donors	-0.00774231	4.771	0.000639198	0.979961	0.997967
WDFY4	0.00673254	10 cells	10 donors	18 donors	0.0143928	2.67693	0.000637344	0.97999	0.997967
SKA3	0.00184602	10 cells	10 donors	18 donors	-0.0129159	1.66858	0.000627635	0.980143	0.998034
CENPC	0.142795	10 cells	10 donors	18 donors	0.00525548	6.34219	0.000618746	0.980284	0.998034
SPTBN4	0.258805	10 cells	10 donors	18 donors	-0.00566574	7.34895	0.000617067	0.980311	0.998034
ZNF665	0.0141166	10 cells	10 donors	18 donors	-0.242475	3.23028	0.348529	0.98034	0.998034
TRIM32	0.00944728	10 cells	10 donors	18 donors	0.0125805	2.52826	0.000603484	0.980529	0.998034
HSD17B4	0.11134	10 cells	10 donors	18 donors	-0.00621158	5.81851	0.000596329	0.980644	0.998034
KIAA0586	0.253158	10 cells	10 donors	18 donors	0.00488949	7.39726	0.000595252	0.980662	0.998034
TBC1D24	0.050856	10 cells	10 donors	18 donors	0.00672764	4.72377	0.000592939	0.980699	0.998034
CRISPLD2	0.0251204	10 cells	10 donors	18 donors	0.00933081	3.99521	0.000591536	0.980722	0.998034
CDKN3	0.0041264	10 cells	10 donors	18 donors	-0.0722704	1.94887	0.0180831	0.980773	0.998034
AL662907.3	0.01437	10 cells	10 donors	18 donors	-0.0106386	3.05878	0.000585007	0.980829	0.998034
PHETA1	0.00387302	10 cells	10 donors	18 donors	0.0144252	1.91476	0.000577239	0.980957	0.998034
GP6	0.012524	10 cells	10 donors	18 donors	-0.12942	2.98506	0.0782026	0.980962	0.998034
HARBI1	0.00937489	10 cells	10 donors	18 donors	-0.0116522	2.75219	0.00057548	0.980986	0.998034
DNAJB1	0.0421327	10 cells	10 donors	18 donors	-0.268377	4.42403	0.721764	0.980996	0.998034
DTD2	0.00680494	10 cells	10 donors	18 donors	0.00653004	2.52145	0.000570803	0.981063	0.998034
HAUS1	0.0356173	10 cells	10 donors	18 donors	0.00674618	4.26585	0.000569961	0.981077	0.998034
USP6NL	0.16502	10 cells	10 donors	18 donors	0.00450218	6.46957	0.000568259	0.981105	0.998034
GUCA1B	0.218735	10 cells	10 donors	18 donors	-0.00632634	6.9183	0.000563446	0.981185	0.998034
CS	0.0837224	10 cells	10 donors	18 donors	-0.00515065	5.38079	0.000562543	0.981201	0.998034
AP000692.1	0.00387302	10 cells	10 donors	18 donors	0.2145	1.98707	0.176762	0.981318	0.998054
RASGRP3	0.0159264	10 cells	10 donors	18 donors	-0.010692	3.56725	0.000554518	0.981335	0.998054
THAP8	0.0238897	10 cells	10 donors	18 donors	-0.007025	3.53236	0.000550768	0.981398	0.99806
HSPA12A	0.196655	10 cells	10 donors	18 donors	-0.00510723	6.77349	0.000545472	0.981488	0.998093
MTMR3	0.234734	10 cells	10 donors	18 donors	0.00382658	7.22659	0.000537905	0.981617	0.998166
SNX25	0.268976	10 cells	10 donors	18 donors	-0.00518238	7.04106	0.000523081	0.981872	0.99831
SUSD5	0.00441597	10 cells	10 donors	18 donors	-0.0274101	2.2029	0.0005226	0.98188	0.99831
AL021707.7	0.00275093	10 cells	10 donors	18 donors	-0.190083	1.9555	0.13178	0.982106	0.99831
FBRS	0.0416983	10 cells	10 donors	18 donors	0.00733251	4.57563	0.00050859	0.982125	0.99831
MRAS	0.0438339	10 cells	10 donors	18 donors	-0.00637271	4.69385	0.000507884	0.982137	0.99831
CHIC1	0.130886	10 cells	10 donors	18 donors	0.00560364	6.20546	0.000505649	0.982176	0.99831
ZBED9	0.0100988	10 cells	10 donors	18 donors	0.0333355	2.69762	0.00574489	0.982244	0.99831
BTBD6	0.0120534	10 cells	10 donors	18 donors	0.160878	2.86621	0.118041	0.982273	0.99831
ATP6V1C1	0.106997	10 cells	10 donors	18 donors	-0.00428877	5.84119	0.000497953	0.982313	0.99831
AGAP4	0.0381511	10 cells	10 donors	18 donors	0.197421	4.25726	0.421642	0.982331	0.99831
PBDC1	0.0131031	10 cells	10 donors	18 donors	0.0139334	2.93929	0.000487091	0.982506	0.998329
AL049650.1	0.0199805	10 cells	10 donors	18 donors	0.00951934	3.54095	0.000485746	0.982531	0.998329
TMEM117	0.273175	10 cells	10 donors	18 donors	-0.00483643	7.73366	0.000473021	0.982761	0.998329
MCHR2	0.002027	10 cells	10 donors	18 donors	-0.0204766	1.86361	0.000471951	0.98278	0.998329
LRP6	0.166974	10 cells	10 donors	18 donors	0.00440657	6.58466	0.000469769	0.98282	0.998329
LAMTOR5-AS1	0.0865096	10 cells	10 donors	18 donors	0.00551536	5.41044	0.000468922	0.982836	0.998329
ACVR1C	0.00463315	10 cells	10 donors	18 donors	-0.0137616	2.25231	0.000464646	0.982914	0.998329
CENPE	0.00962826	10 cells	10 donors	18 donors	0.00934025	2.80939	0.000463174	0.982941	0.998329
SLC22A15	0.0367394	10 cells	10 donors	18 donors	0.00823245	4.47862	0.000462901	0.982946	0.998329
AL162274.2	0.00369204	10 cells	10 donors	18 donors	-0.00410418	1.9135	0.000462233	0.982959	0.998329
AC002558.3	0.00865096	10 cells	10 donors	18 donors	0.193908	2.43579	0.144494	0.983077	0.998329
C9orf153	0.0174829	10 cells	10 donors	18 donors	0.0109135	3.44074	0.000454979	0.983093	0.998329
LYPLA1	0.198863	10 cells	10 donors	18 donors	-0.00421215	6.7116	0.000453262	0.983125	0.998329
VPS4B	0.0525935	10 cells	10 donors	18 donors	0.165096	4.94867	0.338849	0.983172	0.998329
AL138895.1	0.00358345	10 cells	10 donors	18 donors	-0.015367	1.75645	0.000448736	0.983209	0.998329
PDHX	0.118001	10 cells	10 donors	18 donors	-0.00502755	5.94607	0.000442746	0.983322	0.998337
U73166.1	0.00622579	10 cells	10 donors	18 donors	-0.231488	2.5513	0.195816	0.983383	0.998337
SLC12A9	0.0160712	10 cells	10 donors	18 donors	-0.364251	3.47784	0.740412	0.983514	0.998337
REXO1	0.0366308	10 cells	10 donors	18 donors	-0.00690001	4.41105	0.00042863	0.98359	0.998337
SLC39A14	0.0750715	10 cells	10 donors	18 donors	-0.00593057	5.38912	0.000428189	0.983598	0.998337
AC105339.2	0.0041264	10 cells	10 donors	18 donors	-0.104819	1.96433	0.0381091	0.9836	0.998337
AC104806.2	0.0449198	10 cells	10 donors	18 donors	-0.00717433	4.40266	0.000427178	0.983617	0.998337
MARCH1	0.747566	10 cells	10 donors	18 donors	0.00596107	11.5763	0.000416144	0.98383	0.998443
CPT2	0.0159988	10 cells	10 donors	18 donors	-0.00796486	3.34783	0.000413407	0.983884	0.998443
MAP2K5	0.298549	10 cells	10 donors	18 donors	0.00393388	7.45426	0.000412571	0.9839	0.998443
ZNF506	0.0383683	10 cells	10 donors	18 donors	0.00595054	4.39608	0.000409921	0.983952	0.998443
BRMS1	0.0111485	10 cells	10 donors	18 donors	-0.0114099	2.91826	0.000404411	0.98406	0.998478
AC115622.1	0.00390922	10 cells	10 donors	18 donors	0.00240288	2.17603	0.000399558	0.984156	0.998478
ZNF490	0.0430376	10 cells	10 donors	18 donors	-0.350249	4.45647	1.25933	0.984198	0.998478
PSTK	0.0458971	10 cells	10 donors	18 donors	-0.00492953	4.8921	0.000393964	0.984267	0.998478
TOMM34	0.00836139	10 cells	10 donors	18 donors	-0.0112392	2.67696	0.000584571	0.98429	0.998478
ACTR10	0.112861	10 cells	10 donors	18 donors	0.00466752	5.87129	0.000390775	0.984331	0.998478
BICDL1	0.461903	10 cells	10 donors	18 donors	-0.00397629	8.81173	0.000387466	0.984397	0.998478
SLC14A2	0.0109313	10 cells	10 donors	18 donors	0.00873815	3.08301	0.000383284	0.984482	0.998478
LZTS3	0.142071	10 cells	10 donors	18 donors	0.00569923	6.65098	0.0003823	0.984502	0.998478
AL354733.2	0.00626199	10 cells	10 donors	18 donors	-0.222168	2.23664	0.198671	0.984562	0.998482
LINC02492	0.00322149	10 cells	10 donors	18 donors	-0.00314405	1.96688	0.000367001	0.984815	0.998626
SNRNP27	0.0293915	10 cells	10 donors	18 donors	-0.00626903	4.1949	0.000366814	0.984819	0.998626
KIF24	0.00930249	10 cells	10 donors	18 donors	-0.111203	2.86939	0.0605997	0.985008	0.998676
FO393415.3	0.00177363	10 cells	10 donors	18 donors	0.343534	1.74394	0.213336	0.985219	0.998676
AARS	0.137547	10 cells	10 donors	18 donors	-0.00411881	6.3247	0.00034294	0.985321	0.998676
PRR5L	0.0102436	10 cells	10 donors	18 donors	0.00968328	3.01729	0.000338178	0.985423	0.998676
ZNF260	0.0328664	10 cells	10 donors	18 donors	-0.356302	4.23331	1.40541	0.985481	0.998676
ZFP28	0.0215731	10 cells	10 donors	18 donors	-0.00799903	3.64736	0.000333958	0.985515	0.998676
GNB4	0.0151663	10 cells	10 donors	18 donors	0.00519082	3.33652	0.000332357	0.985549	0.998676
GON7	0.018243	10 cells	10 donors	18 donors	-0.00663382	3.2763	0.000329548	0.985611	0.998676
AL121694.1	0.0112571	10 cells	10 donors	18 donors	-0.00937509	3.03723	0.000327742	0.98565	0.998676
ZNF623	0.027075	10 cells	10 donors	18 donors	-0.00599255	3.97708	0.00032731	0.98566	0.998676
AC005899.7	0.00680494	10 cells	10 donors	18 donors	0.254412	2.21194	0.223025	0.985775	0.998676
LZTS1-AS1	0.00731169	10 cells	10 donors	18 donors	0.00589008	2.3162	0.000321241	0.985793	0.998676
TMEM192	0.0556702	10 cells	10 donors	18 donors	0.00494914	5.05506	0.000319142	0.98584	0.998676
KDM8	0.00839758	10 cells	10 donors	18 donors	0.181669	2.57648	0.18027	0.985861	0.998676
C14orf93	0.0121258	10 cells	10 donors	18 donors	0.0075565	2.83671	0.000317103	0.985885	0.998676
AC012146.1	0.00383683	10 cells	10 donors	18 donors	0.0138869	2.00013	0.000317078	0.985885	0.998676
LINC00923	0.0139718	10 cells	10 donors	18 donors	-0.0102455	3.27647	0.000316513	0.985898	0.998676
TRDMT1	0.0862924	10 cells	10 donors	18 donors	0.0045031	5.4246	0.000316447	0.985899	0.998676
NFIC	0.283491	10 cells	10 donors	18 donors	0.0028861	7.53014	0.000311636	0.986007	0.998727
PAK2	0.160531	10 cells	10 donors	18 donors	0.179038	6.53678	1.00153	0.986199	0.998803
TULP4	0.296666	10 cells	10 donors	18 donors	-0.0034849	7.62533	0.000303058	0.986201	0.998803
SLC25A10	0.00390922	10 cells	10 donors	18 donors	-0.0112812	1.9954	0.000298535	0.986304	0.998803
TMEM71	0.00416259	10 cells	10 donors	18 donors	0.0157329	2.20919	0.00029443	0.986399	0.998803
AL627309.1	0.00452456	10 cells	10 donors	18 donors	-0.00701486	2.0227	0.000292884	0.986435	0.998803
LINC01630	0.00727549	10 cells	10 donors	18 donors	0.00689326	2.64446	0.000291988	0.986455	0.998803
TBL2	0.0114743	10 cells	10 donors	18 donors	0.0225368	2.89968	0.00266808	0.986516	0.998803
ARRDC1-AS1	0.0158179	10 cells	10 donors	18 donors	-0.116581	3.31351	0.0697	0.98654	0.998803
AC104123.1	0.0196185	10 cells	10 donors	18 donors	0.00875468	3.7426	0.000282763	0.986671	0.998877
RASIP1	0.00419879	10 cells	10 donors	18 donors	0.215963	2.00439	0.151714	0.986864	0.999014
AL359706.1	0.0102798	10 cells	10 donors	18 donors	-0.0164798	2.89501	0.0002705	0.986963	0.999019
LRRC40	0.0759764	10 cells	10 donors	18 donors	0.00381229	5.40425	0.000269251	0.986993	0.999019
CSDE1	0.167011	10 cells	10 donors	18 donors	0.00321596	6.41352	0.000267297	0.987041	0.999019
VPS11	0.0179896	10 cells	10 donors	18 donors	0.00740727	3.35434	0.000263328	0.987137	0.999059
NCAPH	0.00300431	10 cells	10 donors	18 donors	-0.421061	1.90201	0.390555	0.987298	0.999076
AC123768.3	0.00865096	10 cells	10 donors	18 donors	-0.00962302	2.5657	0.000255919	0.987319	0.999076
SFT2D2	0.0207044	10 cells	10 donors	18 donors	-0.00786868	3.36077	0.000254112	0.987364	0.999076
PCNX3	0.0233467	10 cells	10 donors	18 donors	0.0491304	3.77743	0.0176111	0.987383	0.999076
RPP25	0.0138271	10 cells	10 donors	18 donors	-0.00853216	2.86789	0.000249952	0.987468	0.999104
EXOSC1	0.05158	10 cells	10 donors	18 donors	-0.0054166	4.4188	0.000245098	0.98759	0.999168
AC092920.1	0.012162	10 cells	10 donors	18 donors	0.00775289	3.21291	0.000242869	0.987647	0.999168
AC073050.1	0.152822	10 cells	10 donors	18 donors	0.00623102	6.23567	0.000239405	0.987735	0.999169
ABCD1	0.00702212	10 cells	10 donors	18 donors	-0.0006439	2.45353	0.000234349	0.987865	0.999169
ZNF597	0.00575524	10 cells	10 donors	18 donors	0.407352	2.35875	0.631291	0.987877	0.999169
AC010618.3	0.041264	10 cells	10 donors	18 donors	0.00384353	4.43441	0.000231119	0.987949	0.999169
AC024267.4	0.00477793	10 cells	10 donors	18 donors	-0.149021	2.09225	0.0785536	0.987984	0.999169
RNASEH1-AS1	0.0072031	10 cells	10 donors	18 donors	-0.0187992	2.43179	0.00154906	0.987991	0.999169
IL12RB2	0.00970066	10 cells	10 donors	18 donors	-0.0139587	2.87622	0.00022449	0.988123	0.99923
TRUB1	0.0254099	10 cells	10 donors	18 donors	0.0259918	3.69916	0.00503874	0.988166	0.99923
SKI	0.0701126	10 cells	10 donors	18 donors	-0.189467	5.31612	0.755647	0.988327	0.999277
SRSF5	0.284866	10 cells	10 donors	18 donors	-0.00308902	7.31246	0.000215375	0.988367	0.999277
TENT4A	0.140153	10 cells	10 donors	18 donors	0.00358549	6.05248	0.000214731	0.988384	0.999277
FAM8A1	0.0280885	10 cells	10 donors	18 donors	-0.00752532	3.7454	0.00020479	0.988656	0.999325
AC105429.1	0.0121982	10 cells	10 donors	18 donors	0.00768679	2.77883	0.000202062	0.988732	0.999325
RSPH4A	0.0169761	10 cells	10 donors	18 donors	0.0097924	3.86595	0.00020134	0.988752	0.999325
SERPINE1	0.0188584	10 cells	10 donors	18 donors	0.00675401	4.35606	0.00020113	0.988758	0.999325
MYLK4	0.0106418	10 cells	10 donors	18 donors	0.0010403	2.835	0.000199884	0.988793	0.999325
ZNF793	0.071488	10 cells	10 donors	18 donors	0.00321407	5.14913	0.000192579	0.989	0.999325
AL118516.1	0.0179173	10 cells	10 donors	18 donors	0.00511635	3.0142	0.000190061	0.989072	0.999325
DUBR	0.0672169	10 cells	10 donors	18 donors	-0.00459896	5.02981	0.000189397	0.989091	0.999325
TNFAIP8	0.0192565	10 cells	10 donors	18 donors	-0.00815798	3.51314	0.000188131	0.989128	0.999325
GORAB	0.0258081	10 cells	10 donors	18 donors	-0.004972	3.9278	0.000187523	0.989145	0.999325
AC012370.2	0.00271474	10 cells	10 donors	18 donors	-0.184712	2.01976	0.0868667	0.989162	0.999325
STC1	0.0231295	10 cells	10 donors	18 donors	0.00644245	3.9632	0.000185957	0.989191	0.999325
APTR	0.0854237	10 cells	10 donors	18 donors	-0.00347618	5.53975	0.000185564	0.989202	0.999325
GNG4	0.0140442	10 cells	10 donors	18 donors	0.00862531	3.39508	0.00018444	0.989235	0.999325
METTL23	0.0242878	10 cells	10 donors	18 donors	-0.0899755	3.59787	0.0545676	0.98932	0.999353
SENP7	0.249683	10 cells	10 donors	18 donors	0.00264725	7.20972	0.000177114	0.989451	0.999374
ALDH1A3	0.00220798	10 cells	10 donors	18 donors	-0.156009	1.79647	0.0629355	0.989478	0.999374
JADE1	0.0909617	10 cells	10 donors	18 donors	0.112	5.56455	0.25212	0.989513	0.999374
HNRNPAB	0.0183154	10 cells	10 donors	18 donors	-0.00568342	3.5285	0.000163597	0.989861	0.999535
STAT3	0.349549	10 cells	10 donors	18 donors	0.00298165	7.96547	0.000162269	0.989902	0.999535
AL158068.2	0.00694972	10 cells	10 donors	18 donors	-0.00660548	2.35087	0.000160799	0.989948	0.999535
TMEM202-AS1	0.0213559	10 cells	10 donors	18 donors	-0.0247771	3.55636	0.00365942	0.990091	0.999535
AL606807.1	0.00423499	10 cells	10 donors	18 donors	0.00514809	2.30462	0.000154709	0.99014	0.999535
ZNF354C	0.0374634	10 cells	10 donors	18 donors	0.104024	4.22161	0.107072	0.990185	0.999535
CSAD	0.0961378	10 cells	10 donors	18 donors	0.00322791	5.65712	0.000151828	0.990233	0.999535
RAD1	0.0272197	10 cells	10 donors	18 donors	-0.1324	3.8577	0.126863	0.990318	0.999535
CPSF3	0.0419879	10 cells	10 donors	18 donors	0.00406889	4.64967	0.000147598	0.99037	0.999535
TTC19	0.165128	10 cells	10 donors	18 donors	0.00244567	6.40543	0.000146852	0.990394	0.999535
IZUMO4	0.0132479	10 cells	10 donors	18 donors	-0.00635489	3.13765	0.000146491	0.990406	0.999535
VTI1B	0.0325406	10 cells	10 donors	18 donors	0.00300366	4.25425	0.000146401	0.990409	0.999535
AC009779.2	0.00723929	10 cells	10 donors	18 donors	0.00427549	2.2601	0.000145999	0.990422	0.999535
ERCC4	0.0381873	10 cells	10 donors	18 donors	-0.00363659	4.334	0.000139153	0.990649	0.999535
ZFYVE27	0.083831	10 cells	10 donors	18 donors	0.00300549	5.26819	0.000136263	0.990747	0.999535
CSGALNACT2	0.070185	10 cells	10 donors	18 donors	0.00252971	5.076	0.000135213	0.990783	0.999535
ARPC2	0.114743	10 cells	10 donors	18 donors	-0.00247823	5.8541	0.000132008	0.990892	0.999535
AC092720.1	0.00524849	10 cells	10 donors	18 donors	-0.211295	2.16632	0.159671	0.990947	0.999535
AC134772.1	0.00405401	10 cells	10 donors	18 donors	-0.0198811	1.93107	0.00152281	0.990951	0.999535
MCCC2	0.0680494	10 cells	10 donors	18 donors	0.00262205	5.16789	0.000129634	0.990975	0.999535
MANEAL	0.0124878	10 cells	10 donors	18 donors	0.00489477	2.96378	0.00012772	0.991042	0.999535
AC243829.1	0.00322149	10 cells	10 donors	18 donors	-0.0219461	1.79856	0.000125386	0.991124	0.999535
FLRT2	0.112716	10 cells	10 donors	18 donors	0.0051138	6.13976	0.000124636	0.99115	0.999535
COQ6	0.0311652	10 cells	10 donors	18 donors	0.00402802	4.03878	0.00012345	0.991193	0.999535
MAPK13	0.0126326	10 cells	10 donors	18 donors	0.00831747	2.87847	0.000122214	0.991237	0.999535
ASPSCR1	0.0555254	10 cells	10 donors	18 donors	0.0032425	4.9514	0.000122182	0.991238	0.999535
LPXN	0.0457885	10 cells	10 donors	18 donors	0.00300913	4.48005	0.00011983	0.991323	0.999535
AC005005.4	0.00314909	10 cells	10 donors	18 donors	-0.0168486	1.83405	0.00011673	0.991436	0.999535
RBM17	0.136207	10 cells	10 donors	18 donors	0.00213126	6.17944	0.000115804	0.99147	0.999535
RTCA	0.0635972	10 cells	10 donors	18 donors	-0.00297821	5.13991	0.000115254	0.99149	0.999535
AC022762.1	0.00434358	10 cells	10 donors	18 donors	-0.023548	1.96313	0.000111718	0.991622	0.999535
RCSD1	0.0104246	10 cells	10 donors	18 donors	0.00721761	2.90989	0.000109941	0.991688	0.999535
ZNF713	0.00756506	10 cells	10 donors	18 donors	0.219728	2.63313	0.177281	0.991696	0.999535
PRSS50.1	0.00177363	10 cells	10 donors	18 donors	-0.0104813	1.84542	0.000109009	0.991724	0.999535
ACTR3B	0.0910341	10 cells	10 donors	18 donors	0.00238773	5.63148	0.000104761	0.991887	0.999535
CARMN	0.0182792	10 cells	10 donors	18 donors	-0.00382401	3.71013	9.88275e-05	0.99212	0.999535
LRP5L	0.0183878	10 cells	10 donors	18 donors	0.00304886	3.48428	9.70166e-05	0.992192	0.999535
AC022872.1	0.0100988	10 cells	10 donors	18 donors	-0.0106288	2.83423	9.61779e-05	0.992226	0.999535
FAM45A	0.0362689	10 cells	10 donors	18 donors	0.00298325	4.42634	9.35895e-05	0.992331	0.999535
WDR3	0.0175191	10 cells	10 donors	18 donors	0.00315664	3.47699	9.11772e-05	0.992431	0.999535
ABHD11	0.00727549	10 cells	10 donors	18 donors	0.0113622	2.54409	9.11077e-05	0.992434	0.999535
DHX36	0.169038	10 cells	10 donors	18 donors	-0.00180204	6.67727	8.96928e-05	0.992493	0.999535
AC090772.2	0.0399971	10 cells	10 donors	18 donors	0.00419001	4.22462	8.93906e-05	0.992505	0.999535
ZC3H8	0.0877041	10 cells	10 donors	18 donors	-0.00253029	5.60308	8.85971e-05	0.992539	0.999535
FIGNL1	0.0206682	10 cells	10 donors	18 donors	0.133271	3.51369	0.106148	0.99257	0.999535
BOLA3	0.0212473	10 cells	10 donors	18 donors	-0.121779	3.71641	0.11	0.992577	0.999535
ATG4D	0.0227314	10 cells	10 donors	18 donors	0.358815	3.70027	0.853099	0.992626	0.999535
PMEL	0.0538242	10 cells	10 donors	18 donors	-0.00437874	5.40238	8.4909e-05	0.992696	0.999535
SEPT14	0.00731169	10 cells	10 donors	18 donors	-0.0100373	2.84307	8.22917e-05	0.992809	0.999535
ACTL6A	0.0325768	10 cells	10 donors	18 donors	-0.00265968	4.06644	8.18018e-05	0.992831	0.999535
AL596202.1	0.0107504	10 cells	10 donors	18 donors	0.00208477	2.81089	7.90095e-05	0.992954	0.999535
SLC16A12	0.00951967	10 cells	10 donors	18 donors	-0.00810242	2.76397	7.84929e-05	0.992977	0.999535
CDKN2AIP	0.0111847	10 cells	10 donors	18 donors	-0.224211	2.67632	0.294299	0.993169	0.999535
CAMTA2	0.0428566	10 cells	10 donors	18 donors	0.00274755	4.64861	7.39822e-05	0.993182	0.999535
ANXA5	0.111847	10 cells	10 donors	18 donors	0.00189018	5.87055	7.37941e-05	0.993191	0.999535
COG3	0.0852789	10 cells	10 donors	18 donors	0.00234928	5.40406	7.32162e-05	0.993217	0.999535
DLEU1	0.0580229	10 cells	10 donors	18 donors	-0.00276533	5.39218	7.14496e-05	0.9933	0.999535
CLDN15	0.0227314	10 cells	10 donors	18 donors	-0.00267433	3.96459	7.11826e-05	0.993312	0.999535
HACD1	0.0153111	10 cells	10 donors	18 donors	-0.0029828	3.1569	7.05519e-05	0.993342	0.999535
ARMC1	0.0724653	10 cells	10 donors	18 donors	-0.00174084	5.40091	7.0449e-05	0.993347	0.999535
FANCI	0.018786	10 cells	10 donors	18 donors	-0.167323	3.45645	0.171563	0.993464	0.999535
ZNF738	0.0317443	10 cells	10 donors	18 donors	0.00256486	4.09156	6.74377e-05	0.99349	0.999535
KLF9	0.0568647	10 cells	10 donors	18 donors	0.00329472	4.888	6.65087e-05	0.993535	0.999535
SAP130	0.106924	10 cells	10 donors	18 donors	0.00183289	5.82745	6.62551e-05	0.993548	0.999535
AL031708.1	0.00597242	10 cells	10 donors	18 donors	0.08507	2.32072	0.0300633	0.993592	0.999535
SPI1	0.0102436	10 cells	10 donors	18 donors	-0.00296856	2.79461	6.30659e-05	0.993705	0.999535
SLC41A1	0.0319615	10 cells	10 donors	18 donors	0.00287564	3.83178	6.18269e-05	0.993767	0.999535
CCNB1	0.00390922	10 cells	10 donors	18 donors	-0.00303846	2.09475	6.14208e-05	0.993788	0.999535
STMP1	0.107612	10 cells	10 donors	18 donors	-0.101363	5.80254	0.192436	0.993819	0.999535
HAVCR2	0.0196185	10 cells	10 donors	18 donors	-0.00627401	3.49087	5.88992e-05	0.993916	0.999535
EIF4E2	0.0363775	10 cells	10 donors	18 donors	0.186793	4.20545	0.358789	0.993925	0.999535
MIR9-3HG	0.00380063	10 cells	10 donors	18 donors	-0.0132789	1.88006	5.85965e-05	0.993932	0.999535
MIR600HG	0.00593622	10 cells	10 donors	18 donors	0.00449731	2.0911	5.81995e-05	0.993953	0.999535
LINC01517	0.00731169	10 cells	10 donors	18 donors	-0.00710387	2.92992	5.75765e-05	0.993985	0.999535
SHROOM1	0.0277989	10 cells	10 donors	18 donors	-0.00210736	3.91418	5.65059e-05	0.994041	0.999535
LINC01841	0.00691353	10 cells	10 donors	18 donors	-0.00521339	2.67125	5.61112e-05	0.994062	0.999535
AAMDC	0.0997575	10 cells	10 donors	18 donors	-0.00179102	5.65836	5.46341e-05	0.994141	0.999535
ATF3	0.00897673	10 cells	10 donors	18 donors	0.000921826	2.82823	5.39159e-05	0.994179	0.999535
EMG1.1	0.0131031	10 cells	10 donors	18 donors	-0.00652525	2.81986	5.21452e-05	0.994276	0.999535
DVL2	0.0509646	10 cells	10 donors	18 donors	0.00172649	4.3862	5.16567e-05	0.994303	0.999535
INTS12	0.0456076	10 cells	10 donors	18 donors	-0.00207204	4.77643	5.0676e-05	0.994357	0.999535
ZNF8	0.0156731	10 cells	10 donors	18 donors	0.00231629	3.23612	5.02255e-05	0.994382	0.999535
CD163	0.026532	10 cells	10 donors	18 donors	0.00677057	4.42621	4.87145e-05	0.994467	0.999535
FAAH2	0.200565	10 cells	10 donors	18 donors	-0.00188894	7.55111	4.83384e-05	0.994489	0.999535
AC137810.1	0.00789083	10 cells	10 donors	18 donors	-0.0132703	2.5539	4.65309e-05	0.994593	0.999582
AC005393.1	0.00832519	10 cells	10 donors	18 donors	0.00545366	2.36202	4.45918e-05	0.994707	0.999624
LRBA	0.542042	10 cells	10 donors	18 donors	-0.00116349	8.93689	4.38724e-05	0.994749	0.999624
SLIRP	0.0735512	10 cells	10 donors	18 donors	0.00135103	5.18033	4.24097e-05	0.994838	0.999631
AC024592.3	0.00666015	10 cells	10 donors	18 donors	-0.00257447	2.40526	4.06441e-05	0.994946	0.999631
AP003049.2	0.0177725	10 cells	10 donors	18 donors	0.000265201	3.46619	4.00963e-05	0.994981	0.999631
AL078590.3	0.00984544	10 cells	10 donors	18 donors	-0.000252762	3.00855	3.85379e-05	0.995079	0.999631
BCAR3	0.0332284	10 cells	10 donors	18 donors	-0.00245478	4.41671	3.73909e-05	0.995153	0.999631
TMEM126A	0.0110761	10 cells	10 donors	18 donors	0.00223518	2.85138	3.73037e-05	0.995158	0.999631
SGPP1	0.103667	10 cells	10 donors	18 donors	0.0323004	5.86492	0.0238624	0.995199	0.999631
ANKEF1	0.0119448	10 cells	10 donors	18 donors	0.0256918	2.97058	0.00414946	0.995216	0.999631
POLG	0.0317081	10 cells	10 donors	18 donors	0.00194011	4.12521	3.47085e-05	0.99533	0.999681
AC027237.3	0.00676874	10 cells	10 donors	18 donors	0.0106041	2.41045	3.39741e-05	0.99538	0.999681
EXOSC5	0.00416259	10 cells	10 donors	18 donors	-0.229738	2.09144	0.155679	0.995444	0.999688
CDH3	0.0274369	10 cells	10 donors	18 donors	0.00127023	3.93745	3.12215e-05	0.995571	0.999742
ZNF853	0.00604481	10 cells	10 donors	18 donors	-0.0730374	2.25677	0.0192363	0.995728	0.999742
MOB1B	0.080139	10 cells	10 donors	18 donors	-0.0323429	5.38469	0.02274	0.995805	0.999742
AL356599.1	0.0648279	10 cells	10 donors	18 donors	-0.00190971	4.93041	2.75854e-05	0.995837	0.999742
MED12	0.0207406	10 cells	10 donors	18 donors	0.0939476	3.71102	0.0745129	0.995872	0.999742
ELAC1	0.00622579	10 cells	10 donors	18 donors	-0.0009996	2.27907	2.69779e-05	0.995883	0.999742
MVB12A	0.0344228	10 cells	10 donors	18 donors	-0.00129906	4.3638	2.58731e-05	0.995968	0.999742
TFPI	0.0143338	10 cells	10 donors	18 donors	0.000600501	3.2718	2.46006e-05	0.996068	0.999742
AC231533.1	0.0194013	10 cells	10 donors	18 donors	-0.0016454	3.39389	2.37692e-05	0.996135	0.999742
CCNB1IP1	0.0236363	10 cells	10 donors	18 donors	-0.00173621	3.84368	2.34207e-05	0.996164	0.999742
RNF166	0.0130307	10 cells	10 donors	18 donors	0.00330588	2.88975	2.31295e-05	0.996188	0.999742
ENDOV	0.0444131	10 cells	10 donors	18 donors	-0.00116424	4.47266	2.24069e-05	0.996248	0.999742
DNM1L	0.259203	10 cells	10 donors	18 donors	-0.000853544	7.34014	2.21364e-05	0.99627	0.999742
AC004949.1	0.00575524	10 cells	10 donors	18 donors	-0.000281409	2.68435	2.12514e-05	0.996346	0.999742
FAM104A	0.0446303	10 cells	10 donors	18 donors	0.0014811	4.46003	2.11076e-05	0.996358	0.999742
AL118558.3	0.00361965	10 cells	10 donors	18 donors	-0.435375	1.83159	0.58371	0.996506	0.99977
AC100821.2	0.00430738	10 cells	10 donors	18 donors	0.00247961	2.00156	1.8696e-05	0.996572	0.99977
AC018554.1	0.00702212	10 cells	10 donors	18 donors	-0.0136144	2.52008	1.82273e-05	0.996616	0.99977
SPN	0.00282333	10 cells	10 donors	18 donors	-0.0054142	1.85931	1.81332e-05	0.996624	0.99977
OTUD4	0.144569	10 cells	10 donors	18 donors	-0.000975429	6.38862	1.73943e-05	0.996694	0.99977
B4GALT1-AS1	0.00318529	10 cells	10 donors	18 donors	0.0017918	2.1116	1.66231e-05	0.996768	0.99977
LINC01952	0.00289572	10 cells	10 donors	18 donors	0.12156	1.732	0.0315445	0.996788	0.99977
ABCA13	0.0271474	10 cells	10 donors	18 donors	-0.0021315	4.36735	1.50679e-05	0.996923	0.999792
CLEC18A	0.00372824	10 cells	10 donors	18 donors	-0.0077221	1.88387	1.49594e-05	0.996934	0.999792
DNAJC17	0.0603395	10 cells	10 donors	18 donors	0.0014086	4.8714	1.41219e-05	0.997021	0.999792
PCYT1A	0.0454266	10 cells	10 donors	18 donors	0.0599514	4.62171	0.0522247	0.997039	0.999792
PCGF1	0.00749267	10 cells	10 donors	18 donors	-0.000485072	2.40445	1.23643e-05	0.997213	0.999815
EIF3C	0.0133203	10 cells	10 donors	18 donors	0.00448964	3.05441	1.08074e-05	0.997394	0.999815
MAPK8	0.402288	10 cells	10 donors	18 donors	-0.0007266	8.32422	1.04381e-05	0.997439	0.999815
MRPS18B	0.0274007	10 cells	10 donors	18 donors	-0.0018039	3.76355	9.02675e-06	0.997618	0.999815
OVGP1	0.00448836	10 cells	10 donors	18 donors	-0.013728	2.00202	8.84061e-06	0.997643	0.999815
ZNF75D	0.0593984	10 cells	10 donors	18 donors	0.0562509	5.15531	0.0437267	0.997648	0.999815
ERMN	0.0108589	10 cells	10 donors	18 donors	0.00371094	3.16657	8.12175e-06	0.997741	0.999815
AC106791.1	0.0522677	10 cells	10 donors	18 donors	0.00107295	4.81942	8.08642e-06	0.997746	0.999815
SRRM5	0.00868715	10 cells	10 donors	18 donors	0.00799231	2.74999	7.81041e-06	0.997785	0.999815
RMND1	0.061534	10 cells	10 donors	18 donors	0.000588041	5.02055	7.61464e-06	0.997813	0.999815
CTSO	0.00857856	10 cells	10 donors	18 donors	0.00161571	2.85794	7.57494e-06	0.997818	0.999815
AL117379.1	0.0112209	10 cells	10 donors	18 donors	0.0744198	2.64534	0.022886	0.997899	0.999815
AP001160.1	0.00336627	10 cells	10 donors	18 donors	-0.149167	1.78861	0.0563895	0.99798	0.999815
TRIM39	0.0116553	10 cells	10 donors	18 donors	-0.00340367	2.92483	6.38479e-06	0.997997	0.999815
AC068533.4	0.0343505	10 cells	10 donors	18 donors	0.00168524	4.53993	5.78361e-06	0.998094	0.999815
LINC02137	0.00264234	10 cells	10 donors	18 donors	-0.0162907	1.87764	5.60376e-06	0.998124	0.999815
FANCE	0.00651537	10 cells	10 donors	18 donors	0.00146121	2.51031	5.48835e-06	0.998143	0.999815
LINC00630	0.0726463	10 cells	10 donors	18 donors	-0.000636262	5.24596	5.34306e-06	0.998168	0.999815
C21orf62	0.00528469	10 cells	10 donors	18 donors	0.000901885	1.8784	5.20412e-06	0.998192	0.999815
IQCB1	0.11648	10 cells	10 donors	18 donors	-0.000494342	5.98691	5.10378e-06	0.998209	0.999815
GALNS	0.0266406	10 cells	10 donors	18 donors	-0.136949	3.81201	0.163896	0.998463	0.999959
DHX30	0.0994679	10 cells	10 donors	18 donors	-0.0088972	5.78213	0.00204839	0.998467	0.999959
VARS2	0.0212111	10 cells	10 donors	18 donors	5.34069e-06	4.18811	3.02323e-06	0.998622	0.999993
C17orf75	0.0330836	10 cells	10 donors	18 donors	-0.00126564	4.26395	2.99836e-06	0.998627	0.999993
GADD45B	0.0234915	10 cells	10 donors	18 donors	-0.000988182	3.94922	2.42324e-06	0.998766	0.999993
AC011477.2	0.00390922	10 cells	10 donors	18 donors	-0.164113	1.98095	0.0886152	0.998926	0.999993
CINP	0.0295363	10 cells	10 donors	18 donors	-0.0173117	4.03503	0.0029794	0.99902	0.999993
GLTP	0.0272921	10 cells	10 donors	18 donors	-0.0976193	3.92967	0.0735988	0.999067	0.999993
CDH5	0.00390922	10 cells	10 donors	18 donors	-0.121998	1.90366	0.038073	0.999166	0.999993
AC092078.2	0.00318529	10 cells	10 donors	18 donors	-0.0227208	2.07696	1.04808e-06	0.999188	0.999993
MASTL	0.0180982	10 cells	10 donors	18 donors	0.00149546	3.5042	1.0298e-06	0.999196	0.999993
GRINA	0.0816954	10 cells	10 donors	18 donors	-0.000247409	5.28957	9.35174e-07	0.999233	0.999993
BTBD9	0.360155	10 cells	10 donors	18 donors	-0.000198993	8.14585	8.55692e-07	0.999267	0.999993
NR1H2	0.0409744	10 cells	10 donors	18 donors	9.25058e-06	4.46859	6.96074e-07	0.999339	0.999993
FUK	0.0390922	10 cells	10 donors	18 donors	0.00045415	4.52675	5.35142e-07	0.99942	0.999993
CMTM4	0.0952691	10 cells	10 donors	18 donors	0.000190263	5.74731	4.14826e-07	0.999489	0.999993
TGM1	0.00437977	10 cells	10 donors	18 donors	0.0023991	1.94648	3.51688e-07	0.99953	0.999993
LATS2	0.0251565	10 cells	10 donors	18 donors	0.000325964	3.87514	1.62744e-07	0.99968	0.999993
LOXL1	0.00894053	10 cells	10 donors	18 donors	-0.00426534	2.86049	1.47147e-07	0.999696	0.999993
SYPL1	0.0260253	10 cells	10 donors	18 donors	0.11328	3.74104	0.0855329	0.999699	0.999993
CDK10	0.0666739	10 cells	10 donors	18 donors	-7.96372e-05	5.47636	1.20789e-07	0.999724	0.999993
SPSB2	0.0112571	10 cells	10 donors	18 donors	0.000289765	2.81855	7.27518e-08	0.999786	0.999993
USP51	0.00937489	10 cells	10 donors	18 donors	-0.00152289	2.69859	6.9593e-08	0.999791	0.999993
AC124657.1	0.00166504	10 cells	10 donors	18 donors	0.0115515	1.68747	6.30802e-08	0.999801	0.999993
AC093459.1	0.00488652	10 cells	10 donors	18 donors	-0.0154187	2.35614	1.12448e-08	0.999916	0.999993
THEMIS	0.0107142	10 cells	10 donors	18 donors	0.00263703	3.18836	7.68569e-09	0.999931	0.999993
LDHC	0.00448836	10 cells	10 donors	18 donors	-0.00993227	2.44813	8.7863e-10	0.999977	0.999993
AL132712.1	0.00340247	10 cells	10 donors	18 donors	-0.00324832	2.09191	7.54405e-11	0.999993	0.999993

### Sheet: Cone
gene	pct_cluster_exp	donor_cell_cutoff	group_1_donors	group_2_donors	logFC_pseudobulk	logCPM_pseudobulk	F_pseudobulk	PValue_pseudobulk	FDR_pseudobulk
ROR1	0.338251	10 cells	10 donors	15 donors	4.99121	8.01196	121.271	1.67979e-13	1.26431e-09
GRIK3	0.201683	10 cells	10 donors	15 donors	5.67753	6.91332	121.174	1.6998e-13	1.26431e-09
THSD4	0.422381	10 cells	10 donors	15 donors	3.81612	8.58473	116.99	2.85326e-13	1.41484e-09
SBSPON	0.121701	10 cells	10 donors	15 donors	7.04536	6.30879	100.825	2.43093e-12	9.04061e-09
PRUNE2	0.470554	10 cells	10 donors	15 donors	4.20226	8.41487	95.7113	5.04646e-12	1.50142e-08
ATP2B4	0.418463	10 cells	10 donors	15 donors	3.99044	7.71551	93.9563	6.52643e-12	1.61812e-08
SAMD4A	0.334447	10 cells	10 donors	15 donors	3.13032	7.32666	83.5523	3.22983e-11	6.86386e-08
BMPR1B	0.328455	10 cells	10 donors	15 donors	3.98903	7.08891	81.7552	4.31715e-11	8.02774e-08
MIR3936HG	0.664746	10 cells	10 donors	15 donors	2.0628	8.90474	79.4366	6.31873e-11	1.04442e-07
LTBP1	0.338481	10 cells	10 donors	15 donors	4.65523	7.57178	77.2963	9.0426e-11	1.2436e-07
TXK	0.197303	10 cells	10 donors	15 donors	5.88026	6.3073	76.8567	9.74154e-11	1.2436e-07
PTPRN2	0.579117	10 cells	10 donors	15 donors	2.03181	8.52979	76.6839	1.00317e-10	1.2436e-07
PRSS51	0.199493	10 cells	10 donors	15 donors	5.70555	5.71604	75.9836	1.13038e-10	1.2935e-07
GABRA2	0.133802	10 cells	10 donors	15 donors	5.3976	5.91367	68.2842	4.42075e-10	4.69737e-07
TEC	0.159272	10 cells	10 donors	15 donors	3.95589	5.65295	63.7368	1.03772e-09	1.02914e-06
LEMD1	0.359226	10 cells	10 donors	15 donors	3.84156	8.05394	62.8406	1.23339e-09	1.14675e-06
WSCD2	0.0981906	10 cells	10 donors	15 donors	4.69356	4.96583	60.2664	2.04358e-09	1.78825e-06
TPST1	0.35646	10 cells	10 donors	15 donors	2.01899	7.41512	58.5297	2.89505e-09	2.3926e-06
MYOT	0.0719143	10 cells	10 donors	15 donors	3.97416	4.596	55.7817	5.0905e-09	3.98559e-06
SLC29A4	0.408897	10 cells	10 donors	15 donors	3.41364	7.75436	54.6786	6.41524e-09	4.56184e-06
TRNP1	0.138758	10 cells	10 donors	15 donors	4.18939	5.31323	54.6604	6.43982e-09	4.56184e-06
SHISA5	0.233606	10 cells	10 donors	15 donors	2.56493	6.52306	54.4319	6.75836e-09	4.56988e-06
B3GALT5	0.406592	10 cells	10 donors	15 donors	2.97327	7.55072	51.7865	1.19253e-08	7.71311e-06
C7orf33	0.403941	10 cells	10 donors	15 donors	2.15477	7.75606	51.0587	1.39839e-08	8.66771e-06
AGL	0.456955	10 cells	10 donors	15 donors	2.07253	7.74238	49.2732	2.07854e-08	1.23682e-05
KIF5C	0.488187	10 cells	10 donors	15 donors	2.51013	7.56921	48.6425	2.39564e-08	1.37068e-05
TSPAN9	0.255734	10 cells	10 donors	15 donors	2.89582	6.42542	46.7094	3.72675e-08	2.0533e-05
UCHL1	0.159387	10 cells	10 donors	15 donors	3.14932	5.16452	45.2022	5.29786e-08	2.81468e-05
TNC	0.0609658	10 cells	10 donors	15 donors	4.47745	4.50846	44.0497	6.96369e-08	3.57213e-05
AC092167.1	0.0649994	10 cells	10 donors	15 donors	5.843	6.04907	43.6118	7.73406e-08	3.83506e-05
CPEB4	0.557335	10 cells	10 donors	15 donors	1.45583	8.01795	42.9192	9.14102e-08	4.38651e-05
ARHGAP1	0.222888	10 cells	10 donors	15 donors	1.94087	6.10559	42.4921	1.01407e-07	4.71416e-05
DTNA	0.483347	10 cells	10 donors	15 donors	1.90411	7.58166	40.5868	1.62263e-07	7.31463e-05
ST8SIA3	0.0893166	10 cells	10 donors	15 donors	3.15593	4.06158	39.9785	1.89001e-07	7.96541e-05
TPD52L1	0.124813	10 cells	10 donors	15 donors	2.93853	5.78132	39.9623	1.89778e-07	7.96541e-05
SGSM1	0.132534	10 cells	10 donors	15 donors	2.90251	5.68044	39.9003	1.92763e-07	7.96541e-05
AC108062.1	0.278668	10 cells	10 donors	15 donors	1.68181	6.98024	39.1852	2.31036e-07	9.08578e-05
SYCE1L	0.134032	10 cells	10 donors	15 donors	2.61471	4.86031	39.1673	2.32092e-07	9.08578e-05
CA4	0.0101418	10 cells	10 donors	15 donors	-4.47855	3.119	38.8032	2.54685e-07	9.71461e-05
KIZ	0.423879	10 cells	10 donors	15 donors	1.58248	7.0197	38.5747	2.70036e-07	0.000100426
CACNA2D1	0.648496	10 cells	10 donors	15 donors	1.48382	8.90043	38.3639	2.85065e-07	0.00010343
ST5	0.718451	10 cells	10 donors	15 donors	1.37897	9.45229	37.4365	3.62437e-07	0.000128372
TNIP3	0.160309	10 cells	10 donors	15 donors	2.55276	5.26814	36.7087	4.38545e-07	0.000151716
DENND1B	0.414429	10 cells	10 donors	15 donors	1.87072	7.44054	36.2367	4.96752e-07	0.000167947
IQCJ-SCHIP1	0.721793	10 cells	10 donors	15 donors	1.38523	9.5303	35.2873	6.39895e-07	0.000211535
FAM124A	0.476893	10 cells	10 donors	15 donors	1.43775	7.71219	34.4811	7.95541e-07	0.000248908
HBB	0.00576236	10 cells	10 donors	15 donors	-9.94849	7.77862	34.4635	7.99356e-07	0.000248908
FAM160A1	0.392532	10 cells	10 donors	15 donors	1.55068	7.45331	34.4461	8.03145e-07	0.000248908
PPFIBP1	0.178403	10 cells	10 donors	15 donors	2.09247	5.68285	34.115	8.78938e-07	0.000260467
MORC1	0.022358	10 cells	10 donors	15 donors	3.89569	2.94764	34.082	8.86896e-07	0.000260467
CTNNA2	0.462141	10 cells	10 donors	15 donors	2.64406	7.78352	34.0571	8.9297e-07	0.000260467
RELL2	0.140371	10 cells	10 donors	15 donors	2.37434	5.04828	33.3811	1.07511e-06	0.000307563
SEMA4B	0.406938	10 cells	10 donors	15 donors	1.55241	7.38761	33.2097	1.12727e-06	0.000316401
LIMCH1	0.793247	10 cells	10 donors	15 donors	1.98771	10.3753	33.0666	1.17285e-06	0.000323098
RAX	0.341362	10 cells	10 donors	15 donors	1.41195	7.27661	32.5574	1.35137e-06	0.000365509
HIF1A-AS2	0.281088	10 cells	10 donors	15 donors	-3.47127	7.56078	32.2565	1.47015e-06	0.000383488
DOCK3	0.614037	10 cells	10 donors	15 donors	1.13879	8.20394	32.2001	1.49364e-06	0.000383488
KCNN3	0.125965	10 cells	10 donors	15 donors	2.44522	5.26439	32.0794	1.54518e-06	0.000383488
PODNL1	0.0908148	10 cells	10 donors	15 donors	3.3499	4.64447	32.0446	1.56037e-06	0.000383488
TGFBR3	0.257808	10 cells	10 donors	15 donors	2.22249	6.47562	32.0243	1.56933e-06	0.000383488
AL022068.1	0.256886	10 cells	10 donors	15 donors	2.05527	7.08227	32.0171	1.57252e-06	0.000383488
MYT1L	0.255388	10 cells	10 donors	15 donors	2.6249	6.10446	31.7937	1.67476e-06	0.000401834
SND1	0.685951	10 cells	10 donors	15 donors	1.36354	8.93512	30.2439	2.60836e-06	0.000608949
ZBBX	0.0864354	10 cells	10 donors	15 donors	2.46462	5.04898	30.1431	2.6856e-06	0.000608949
SYN2	0.452115	10 cells	10 donors	15 donors	1.42336	7.28989	30.1272	2.698e-06	0.000608949
CRNDE	0.152587	10 cells	10 donors	15 donors	2.24852	5.44895	30.1131	2.70911e-06	0.000608949
ELMO1	0.300334	10 cells	10 donors	15 donors	2.22637	6.84078	30.0706	2.74265e-06	0.000608949
SLC8A1	0.292382	10 cells	10 donors	15 donors	2.31952	6.73429	29.8984	2.88329e-06	0.000630451
AC009690.2	0.44739	10 cells	10 donors	15 donors	-1.67913	8.2548	29.85	2.92425e-06	0.000630451
KCND2	0.0772156	10 cells	10 donors	15 donors	3.03536	4.1508	29.5685	3.17441e-06	0.000674607
TMEM196	0.0856287	10 cells	10 donors	15 donors	3.27493	4.34194	29.3795	3.35507e-06	0.000702958
AC100803.3	0.200069	10 cells	10 donors	15 donors	2.02294	5.5922	29.2791	3.45538e-06	0.000711326
AC073332.1	0.330644	10 cells	10 donors	15 donors	1.68717	7.45239	29.2438	3.49134e-06	0.000711326
GACAT2	0.183243	10 cells	10 donors	15 donors	1.75577	5.81475	29.1982	3.53846e-06	0.000711326
AL035706.1	0.0278898	10 cells	10 donors	15 donors	4.41741	3.59438	29.0088	3.74144e-06	0.000740241
IFI16	0.140025	10 cells	10 donors	15 donors	2.45481	5.58717	28.9615	3.79393e-06	0.000740241
HBA2	0.0193615	10 cells	10 donors	15 donors	-6.75224	6.59158	28.9281	3.83158e-06	0.000740241
GPR137C	0.309093	10 cells	10 donors	15 donors	1.54486	6.47186	28.8458	3.92583e-06	0.000748726
C6orf132	0.063847	10 cells	10 donors	15 donors	-2.29238	4.37172	28.3974	4.48455e-06	0.000844457
RYR2	0.485652	10 cells	10 donors	15 donors	1.94713	7.59902	28.215	4.73512e-06	0.000880496
FAM167A	0.199839	10 cells	10 donors	15 donors	-1.62659	6.40946	28.0884	4.91778e-06	0.000903171
FAM135B	0.746341	10 cells	10 donors	15 donors	1.24781	9.60824	27.8887	5.22105e-06	0.000947176
SLC5A8	0.0444854	10 cells	10 donors	15 donors	4.39972	3.9092	27.773	5.4058e-06	0.000968875
SLC24A3	0.263455	10 cells	10 donors	15 donors	2.50573	6.40915	27.7193	5.49383e-06	0.000972931
THSD7B	0.579924	10 cells	10 donors	15 donors	-1.59765	9.53999	27.4395	5.97774e-06	0.00104617
CC2D2A	0.894664	10 cells	10 donors	15 donors	-1.01232	11.2585	26.1343	8.90784e-06	0.00154085
AC061992.1	0.0145211	10 cells	10 donors	15 donors	3.49358	2.80577	26.0938	9.01999e-06	0.00154231
BMP7	0.105682	10 cells	10 donors	15 donors	2.1212	5.14767	26.0491	9.1456e-06	0.00154602
P3H2	0.210096	10 cells	10 donors	15 donors	2.25768	6.37763	25.9342	9.47692e-06	0.00158403
WIF1	0.0911605	10 cells	10 donors	15 donors	4.05674	5.41686	25.54	1.07129e-05	0.00177072
CAVIN1	0.0281203	10 cells	10 donors	15 donors	-2.81766	3.60426	25.4486	1.10227e-05	0.00180192
DCST1	0.140256	10 cells	10 donors	15 donors	-1.70615	5.75087	25.3386	1.14087e-05	0.0018443
RELN	0.112712	10 cells	10 donors	15 donors	3.31871	5.5409	25.3048	1.153e-05	0.0018443
SCUBE1	0.0115247	10 cells	10 donors	15 donors	-3.59334	2.69141	25.2375	1.1776e-05	0.00186362
TBX18	0.00656909	10 cells	10 donors	15 donors	-3.00349	2.28531	24.7965	1.35296e-05	0.00211859
SLC22A4	0.14452	10 cells	10 donors	15 donors	2.96616	4.87186	24.7206	1.3858e-05	0.00214741
SLC25A18	0.0886251	10 cells	10 donors	15 donors	2.11261	4.95192	24.4249	1.52203e-05	0.0023342
CACNA1D	0.343782	10 cells	10 donors	15 donors	1.2949	6.80387	24.3257	1.57088e-05	0.00237219
KLHL29	0.549153	10 cells	10 donors	15 donors	1.27205	7.98055	24.2614	1.60338e-05	0.00237219
WNT5B	0.0818255	10 cells	10 donors	15 donors	2.25144	4.84889	24.2599	1.60416e-05	0.00237219
AC124254.1	0.0103722	10 cells	10 donors	15 donors	-3.02438	2.58262	24.2003	1.63496e-05	0.00237219
PPEF2	0.523453	10 cells	10 donors	15 donors	-1.276	8.70242	24.1881	1.64131e-05	0.00237219
LINC02275	0.356344	10 cells	10 donors	15 donors	1.4535	7.40518	24.1859	1.64248e-05	0.00237219
PTH2R	0.371672	10 cells	10 donors	15 donors	-1.49027	7.81489	24.1393	1.66711e-05	0.00238045
UNC80	0.554685	10 cells	10 donors	15 donors	1.10147	7.97092	24.09	1.69361e-05	0.00238045
MBP	0.184972	10 cells	10 donors	15 donors	1.65638	5.44685	24.0574	1.71135e-05	0.00238045
PARP9	0.062925	10 cells	10 donors	15 donors	2.14759	4.09916	24.0099	1.73757e-05	0.00238045
HLA-F	0.0485191	10 cells	10 donors	15 donors	2.51928	3.34072	23.998	1.74421e-05	0.00238045
DPY19L1	0.345396	10 cells	10 donors	15 donors	1.74518	6.9477	23.9923	1.74736e-05	0.00238045
TMEM176B	0.146018	10 cells	10 donors	15 donors	2.44902	4.87842	23.9695	1.76021e-05	0.00238045
PRKCE	0.445315	10 cells	10 donors	15 donors	1.05938	7.41512	23.7284	1.90192e-05	0.00254166
A2M	0.308517	10 cells	10 donors	15 donors	2.18494	6.87125	23.697	1.92122e-05	0.00254166
AC046195.1	0.131497	10 cells	10 donors	15 donors	2.0556	5.24793	23.6803	1.93156e-05	0.00254166
IL18R1	0.0115247	10 cells	10 donors	15 donors	-3.05974	2.8334	23.6544	1.94776e-05	0.00254166
PVALB	0.126196	10 cells	10 donors	15 donors	3.70718	3.99468	23.528	2.02885e-05	0.00256848
DUSP5	0.0472514	10 cells	10 donors	15 donors	-2.18462	3.81807	23.5153	2.03717e-05	0.00256848
CD46	0.316238	10 cells	10 donors	15 donors	1.38696	6.94082	23.5103	2.04046e-05	0.00256848
AC073071.1	0.0162499	10 cells	10 donors	15 donors	4.37535	3.97767	23.4579	2.07532e-05	0.00256848
AC004947.2	0.0714533	10 cells	10 donors	15 donors	1.95672	4.27095	23.4541	2.07785e-05	0.00256848
SYT7	0.0494411	10 cells	10 donors	15 donors	3.31421	3.52571	23.4496	2.08089e-05	0.00256848
SLC8A1-AS1	0.0976144	10 cells	10 donors	15 donors	3.09445	4.8398	23.4373	2.08918e-05	0.00256848
AC107021.2	0.0421805	10 cells	10 donors	15 donors	3.0092	3.26462	23.3595	2.14247e-05	0.00260835
MIR181A1HG	0.183128	10 cells	10 donors	15 donors	2.09249	5.50262	23.3391	2.15668e-05	0.00260835
AC124854.1	0.0752564	10 cells	10 donors	15 donors	-2.48346	5.59606	23.2202	2.2415e-05	0.00268844
MAP1B	0.909761	10 cells	10 donors	15 donors	1.07069	10.5036	23.1962	2.25904e-05	0.00268844
GNAT2	0.151089	10 cells	10 donors	15 donors	-1.55477	5.99106	22.7186	2.63981e-05	0.00311666
SHC4	0.0114095	10 cells	10 donors	15 donors	-2.73789	2.70167	22.6207	2.72597e-05	0.00319303
KCNE1	0.113979	10 cells	10 donors	15 donors	1.84508	5.36919	22.5307	2.80778e-05	0.00324751
LRAT	0.0466751	10 cells	10 donors	15 donors	-2.85805	4.39134	22.5216	2.81614e-05	0.00324751
RFX7	0.494756	10 cells	10 donors	15 donors	1.05012	7.81477	22.4643	2.86976e-05	0.00328389
LINC01725	0.448888	10 cells	10 donors	15 donors	1.62295	7.80309	22.3833	2.94733e-05	0.00332909
DNAH14	0.42653	10 cells	10 donors	15 donors	1.04108	7.51907	22.3764	2.95402e-05	0.00332909
TMEM14A	0.108102	10 cells	10 donors	15 donors	2.05546	4.61123	21.9609	3.38929e-05	0.00377151
CACNG3	0.122393	10 cells	10 donors	15 donors	2.87954	5.38668	21.9538	3.3973e-05	0.00377151
KIF21B	0.250893	10 cells	10 donors	15 donors	1.20754	6.26646	21.8954	3.4639e-05	0.00381696
PCAT4	0.572548	10 cells	10 donors	15 donors	-2.14017	9.77853	21.7212	3.67077e-05	0.00401517
LRRTM4	0.414544	10 cells	10 donors	15 donors	-2.63923	9.20308	21.6178	3.79971e-05	0.00412588
FGF12	0.468134	10 cells	10 donors	15 donors	1.50515	7.35782	21.4837	3.9741e-05	0.00428396
XYLB	0.128155	10 cells	10 donors	15 donors	1.63641	4.91139	21.4292	4.04736e-05	0.00433155
TMEM132B	0.14233	10 cells	10 donors	15 donors	1.87518	4.91726	21.3064	4.21764e-05	0.00448155
C14orf132	0.0637317	10 cells	10 donors	15 donors	2.40536	3.48859	21.1924	4.38261e-05	0.00462381
PARD3	0.76697	10 cells	10 donors	15 donors	1.10706	9.74972	20.9264	4.79439e-05	0.00502263
TSPAN7	0.125735	10 cells	10 donors	15 donors	2.26158	4.18224	20.8723	4.88301e-05	0.0050797
FAM161A	0.425723	10 cells	10 donors	15 donors	1.28616	8.0146	20.8041	4.99725e-05	0.00515884
PCA3	0.062003	10 cells	10 donors	15 donors	2.48277	3.9501	20.7751	5.04657e-05	0.00515884
AC026704.1	0.0378011	10 cells	10 donors	15 donors	2.52027	3.29058	20.7655	5.06312e-05	0.00515884
MYH11	0.0530137	10 cells	10 donors	15 donors	-2.13964	4.80871	20.6446	5.27545e-05	0.00533861
NALCN	0.357958	10 cells	10 donors	15 donors	1.15615	6.88091	20.5728	5.40602e-05	0.00542365
COBL	0.482425	10 cells	10 donors	15 donors	1.1033	7.7914	20.5585	5.4324e-05	0.00542365
GLT1D1	0.205255	10 cells	10 donors	15 donors	1.15461	6.12316	20.5289	5.48744e-05	0.00544171
CNGB1	0.700357	10 cells	10 donors	15 donors	-1.19797	9.45686	20.5096	5.52365e-05	0.00544171
LINC00922	0.0265069	10 cells	10 donors	15 donors	3.00682	4.24583	20.4644	5.60965e-05	0.00549008
ACAA2	0.108217	10 cells	10 donors	15 donors	1.92575	4.59821	20.3494	5.83441e-05	0.00567272
ATXN7L1	0.196035	10 cells	10 donors	15 donors	1.49579	5.69172	20.3197	5.89413e-05	0.00569358
PLXNA4	0.545926	10 cells	10 donors	15 donors	1.28105	8.13955	20.2942	5.94579e-05	0.00570643
PODXL	0.5291	10 cells	10 donors	15 donors	1.11996	8.17321	20.2445	6.04782e-05	0.00576714
PAK5	0.345511	10 cells	10 donors	15 donors	1.37802	6.55927	20.1314	6.28721e-05	0.00595723
SNX18	0.125158	10 cells	10 donors	15 donors	-2.08559	5.88508	20.071	6.41907e-05	0.00601432
GAD1	0.0324997	10 cells	10 donors	15 donors	2.91989	3.01504	20.0668	6.42832e-05	0.00601432
MIAT	0.0643079	10 cells	10 donors	15 donors	2.56046	3.66484	20.0331	6.50329e-05	0.00604055
AC108199.1	0.0176328	10 cells	10 donors	15 donors	-2.88043	2.67301	20.0146	6.54493e-05	0.00604055
ME3	0.174369	10 cells	10 donors	15 donors	1.4548	5.19967	19.9999	6.57817e-05	0.00604055
GABRA1	0.0971534	10 cells	10 donors	15 donors	3.03852	4.04697	19.9436	6.70698e-05	0.00612104
RASGEF1B	0.381353	10 cells	10 donors	15 donors	1.16271	7.09466	19.8953	6.8196e-05	0.00615038
VPS16	0.0998041	10 cells	10 donors	15 donors	1.60464	4.84513	19.8944	6.82181e-05	0.00615038
TNRC18	0.276939	10 cells	10 donors	15 donors	1.43028	6.23985	19.7735	7.11262e-05	0.00636574
PARP12	0.103146	10 cells	10 donors	15 donors	1.62069	4.61013	19.7599	7.14626e-05	0.00636574
ZFHX4	0.195229	10 cells	10 donors	15 donors	1.86984	5.34981	19.7027	7.28923e-05	0.00645444
GRIP1	0.19811	10 cells	10 donors	15 donors	2.45443	5.88317	19.6553	7.40982e-05	0.00652239
DIAPH3	0.0459836	10 cells	10 donors	15 donors	2.69112	4.55939	19.5647	7.64653e-05	0.0066748
TAP1	0.0259306	10 cells	10 donors	15 donors	2.67717	2.65123	19.5548	7.6727e-05	0.0066748
ITPKB	0.0257001	10 cells	10 donors	15 donors	-2.48193	3.52358	19.5133	7.78434e-05	0.0067217
CACNG7	0.0794053	10 cells	10 donors	15 donors	2.71883	3.84012	19.5012	7.81698e-05	0.0067217
PLA2R1	0.0992278	10 cells	10 donors	15 donors	2.00097	4.51576	19.4648	7.91659e-05	0.00676823
MNDA	0.032615	10 cells	10 donors	15 donors	2.5161	3.63371	19.3912	8.12212e-05	0.00690427
RALYL	0.201798	10 cells	10 donors	15 donors	2.70686	6.10466	19.314	8.34362e-05	0.00705225
HPRT1	0.273827	10 cells	10 donors	15 donors	1.21423	6.28374	19.2324	8.58484e-05	0.00721515
AC137770.1	0.585225	10 cells	10 donors	15 donors	1.26012	8.63599	19.1105	8.9591e-05	0.00748173
GRM5	0.23326	10 cells	10 donors	15 donors	1.90472	5.88181	19.0884	9.02875e-05	0.00748173
AK2	0.343437	10 cells	10 donors	15 donors	-0.960898	7.16879	19.0807	9.05291e-05	0.00748173
AC092691.1	0.228996	10 cells	10 donors	15 donors	2.78287	5.84061	19.0634	9.10811e-05	0.00748576
DDX58	0.093235	10 cells	10 donors	15 donors	1.63584	4.69505	19.0401	9.18265e-05	0.00750556
SIPA1L1	0.544543	10 cells	10 donors	15 donors	0.915874	7.92537	18.9296	9.54602e-05	0.00775992
AC233296.1	0.318428	10 cells	10 donors	15 donors	1.3445	6.97752	18.8911	9.67617e-05	0.00782297
LRRC43	0.13772	10 cells	10 donors	15 donors	1.78648	5.89174	18.8361	9.86527e-05	0.00789143
PTPRM	0.555376	10 cells	10 donors	15 donors	1.82824	8.48617	18.8331	9.87582e-05	0.00789143
SLC1A3	0.110868	10 cells	10 donors	15 donors	2.26666	5.34431	18.8204	9.91999e-05	0.00789143
PDK1	0.314971	10 cells	10 donors	15 donors	-1.63577	6.74233	18.7781	0.000100693	0.00796761
IRF9	0.0418347	10 cells	10 donors	15 donors	2.15921	3.21896	18.7177	0.000102859	0.00809594
HNRNPH1	0.522185	10 cells	10 donors	15 donors	0.893089	7.79252	18.6933	0.000103749	0.00812298
TNR	0.106834	10 cells	10 donors	15 donors	2.83459	5.00238	18.6739	0.000104463	0.00813606
ZNF521	0.20491	10 cells	10 donors	15 donors	1.58664	5.61656	18.6491	0.000105385	0.00816513
LINC01176	0.0336522	10 cells	10 donors	15 donors	2.14621	3.47379	18.6092	0.00010688	0.008197
SLC7A11	0.0431025	10 cells	10 donors	15 donors	2.25598	3.35255	18.6087	0.000106898	0.008197
AC127526.2	0.0380316	10 cells	10 donors	15 donors	2.92293	3.62886	18.5476	0.000109238	0.00833347
LSAMP	0.364412	10 cells	10 donors	15 donors	2.44007	7.57272	18.532	0.000109843	0.00833684
EPB41L4B	0.130921	10 cells	10 donors	15 donors	1.4998	4.72808	18.4604	0.000112665	0.00850766
TMEM59L	0.0696093	10 cells	10 donors	15 donors	2.23564	3.7263	18.3241	0.000118256	0.00888476
LINC02511	0.00783681	10 cells	10 donors	15 donors	-3.04443	2.52364	18.2114	0.0001231	0.00915691
GRIA1	0.181053	10 cells	10 donors	15 donors	2.49737	5.57384	18.1997	0.000123613	0.00915691
GATA2-AS1	0.0061081	10 cells	10 donors	15 donors	-3.07421	2.07918	18.1871	0.000124172	0.00915691
GRIA3	0.157889	10 cells	10 donors	15 donors	2.73358	5.43457	18.1833	0.000124341	0.00915691
CSMD3	0.135531	10 cells	10 donors	15 donors	2.08623	5.17731	18.0626	0.000129816	0.00951298
PDE6C	0.508471	10 cells	10 donors	15 donors	-1.04146	8.4921	18.0236	0.00013164	0.00959942
CDH20	0.255503	10 cells	10 donors	15 donors	2.98483	6.73334	17.9735	0.000134023	0.00962997
STC1	0.0251239	10 cells	10 donors	15 donors	-2.58666	3.19129	17.9697	0.000134205	0.00962997
CRMP1	0.167108	10 cells	10 donors	15 donors	2.2707	4.98367	17.9682	0.00013428	0.00962997
DRD2	0.0576236	10 cells	10 donors	15 donors	2.80382	3.55449	17.9605	0.000134649	0.00962997
XKR4	0.662671	10 cells	10 donors	15 donors	0.939443	9.35334	17.9283	0.000136214	0.00969531
PTPRZ1	0.101763	10 cells	10 donors	15 donors	2.12493	4.49519	17.884	0.000138395	0.00980365
GABRG3	0.102109	10 cells	10 donors	15 donors	2.93004	5.63904	17.8243	0.000141392	0.00995009
MAP3K7CL	0.129884	10 cells	10 donors	15 donors	1.50935	5.35151	17.8163	0.0001418	0.00995009
CNTN4	0.344589	10 cells	10 donors	15 donors	2.05113	7.40217	17.802	0.000142531	0.00995439
TPM3	0.293189	10 cells	10 donors	15 donors	1.1309	6.16033	17.7736	0.000143993	0.0100095
RPE65	0.199839	10 cells	10 donors	15 donors	-1.89573	7.02227	17.5675	0.000155096	0.010673
EGR1	0.0285813	10 cells	10 donors	15 donors	-2.67043	3.64407	17.5467	0.000156268	0.010673
SEMA6D	0.520226	10 cells	10 donors	15 donors	1.12803	8.0661	17.5459	0.000156316	0.010673
AL357052.1	0.0197073	10 cells	10 donors	15 donors	3.04918	3.18215	17.5442	0.000156407	0.010673
RAP1GAP2	0.643771	10 cells	10 donors	15 donors	1.1111	8.62084	17.344	0.000168167	0.011423
SYNDIG1	0.0985364	10 cells	10 donors	15 donors	2.15838	5.00327	17.0646	0.000186163	0.012588
LIN7A	0.171834	10 cells	10 donors	15 donors	2.36313	5.10787	17.0313	0.000188444	0.0126846
BGN	0.019131	10 cells	10 donors	15 donors	-2.73845	2.98542	16.9559	0.000193708	0.0128332
JAKMIP2	0.162499	10 cells	10 donors	15 donors	2.03434	4.81491	16.9499	0.000194134	0.0128332
BTN3A1	0.0345742	10 cells	10 donors	15 donors	2.31213	3.18005	16.9418	0.000194708	0.0128332
FRMPD4	0.192578	10 cells	10 donors	15 donors	1.82438	5.83634	16.9366	0.000195083	0.0128332
DRC1	0.0363029	10 cells	10 donors	15 donors	1.77071	3.52639	16.9258	0.000195854	0.0128332
FAM133A	0.0420652	10 cells	10 donors	15 donors	2.22375	3.50938	16.9148	0.000196644	0.0128332
SLC6A1	0.0432177	10 cells	10 donors	15 donors	2.72663	3.39061	16.9135	0.000196733	0.0128332
CARMIL1	0.271177	10 cells	10 donors	15 donors	1.44527	6.55269	16.9022	0.000197553	0.0128332
PRR36	0.042872	10 cells	10 donors	15 donors	2.48642	3.62487	16.847	0.000201585	0.0130091
AC008056.1	0.0681111	10 cells	10 donors	15 donors	2.64553	3.6412	16.8413	0.00020201	0.0130091
LINC02296	0.0308863	10 cells	10 donors	15 donors	2.42395	4.34373	16.747	0.000209117	0.0133694
RASGRF1	0.0471361	10 cells	10 donors	15 donors	2.66198	3.4122	16.7433	0.000209402	0.0133694
DPP6	0.212516	10 cells	10 donors	15 donors	1.95489	5.56159	16.7006	0.00021272	0.0135232
HIST1H2AC	0.113979	10 cells	10 donors	15 donors	1.72102	4.57658	16.6823	0.000214151	0.0135562
RDH8	0.119742	10 cells	10 donors	15 donors	-1.60555	4.88261	16.6624	0.000215727	0.0135981
HKDC1	0.0777919	10 cells	10 donors	15 donors	3.09655	5.44319	16.6152	0.000219506	0.0137662
TUBA1A	0.197764	10 cells	10 donors	15 donors	1.7787	5.31551	16.5867	0.000221823	0.0137662
SND1-IT1	0.133341	10 cells	10 donors	15 donors	2.01322	4.71303	16.5865	0.000221839	0.0137662
NLGN4X	0.499827	10 cells	10 donors	15 donors	-1.33021	8.61062	16.5834	0.000222095	0.0137662
SNAP25	0.699205	10 cells	10 donors	15 donors	1.1581	9.01664	16.5679	0.000223368	0.0137877
DEFB119	0.159272	10 cells	10 donors	15 donors	2.16276	5.17165	16.462	0.000232269	0.0142778
BCL6	0.212516	10 cells	10 donors	15 donors	1.12098	6.00193	16.4393	0.000234224	0.0143388
LMTK2	0.329031	10 cells	10 donors	15 donors	0.877137	6.80167	16.3922	0.000238341	0.014531
TMEM200A	0.0505935	10 cells	10 donors	15 donors	2.66331	3.33371	16.3697	0.000240334	0.0145927
ATP1B2	0.40786	10 cells	10 donors	15 donors	1.01144	6.89129	16.3297	0.000243921	0.0147503
VCAM1	0.0185548	10 cells	10 donors	15 donors	-2.76906	3.31136	16.3054	0.00024613	0.0148236
FBLN5	0.0104875	10 cells	10 donors	15 donors	-2.60582	2.62919	16.2281	0.000253296	0.0151825
TMEM164	0.236257	10 cells	10 donors	15 donors	1.25965	6.15271	16.2192	0.00025413	0.0151825
ASGR1	0.174715	10 cells	10 donors	15 donors	1.92085	6.71391	16.1884	0.000257051	0.0151897
TFEC	0.00852829	10 cells	10 donors	15 donors	-2.34216	2.38297	16.1872	0.000257172	0.0151897
HECW1	0.195344	10 cells	10 donors	15 donors	2.29352	5.5562	16.1809	0.00025777	0.0151897
SNAP25-AS1	0.305981	10 cells	10 donors	15 donors	1.76415	6.11769	16.175	0.000258335	0.0151897
AC174065.1	0.0780224	10 cells	10 donors	15 donors	-2.06496	4.71986	16.1491	0.000260836	0.0152465
SEMA3F	0.152703	10 cells	10 donors	15 donors	1.70553	5.54233	16.1438	0.00026135	0.0152465
MTUS2	0.262418	10 cells	10 donors	15 donors	2.2276	6.28658	16.1319	0.000262515	0.0152546
EEF1A2	0.0910453	10 cells	10 donors	15 donors	2.24085	3.69781	16.1064	0.000265017	0.01534
SLC4A3	0.0822865	10 cells	10 donors	15 donors	2.55881	3.97003	16.0887	0.000266771	0.0153817
AL139220.2	0.0888556	10 cells	10 donors	15 donors	1.727	5.18121	16.0654	0.000269092	0.0154535
CD300LF	0.0139449	10 cells	10 donors	15 donors	-2.17807	2.76248	16.0555	0.000270094	0.0154535
RHO	0.162153	10 cells	10 donors	15 donors	-2.25008	5.12308	16.0211	0.000273575	0.0155215
PCSK6	0.351273	10 cells	10 donors	15 donors	1.29639	6.92663	16.0135	0.000274354	0.0155215
CACNA1C	0.317391	10 cells	10 donors	15 donors	1.40323	6.80926	16.0129	0.000274412	0.0155215
LINC01508	0.0216665	10 cells	10 donors	15 donors	-3.08971	4.19618	15.9653	0.00027933	0.0157398
PATL2	0.0295033	10 cells	10 donors	15 donors	2.65851	3.09882	15.9227	0.000283812	0.015932
TANC1	0.211248	10 cells	10 donors	15 donors	1.66135	5.74534	15.8227	0.00029463	0.0164771
TENM2	0.437478	10 cells	10 donors	15 donors	1.51003	7.90375	15.794	0.000297815	0.0165929
TCEAL2	0.0363029	10 cells	10 donors	15 donors	2.45648	2.75446	15.7806	0.000299318	0.0166144
UBA6-AS1	0.350352	10 cells	10 donors	15 donors	1.2119	6.96544	15.7652	0.000301051	0.0166484
VWA5A	0.0369944	10 cells	10 donors	15 donors	2.01452	3.08491	15.7461	0.000303215	0.016706
FAM162A	0.309554	10 cells	10 donors	15 donors	-1.4453	6.83704	15.7086	0.000307513	0.0168651
RNF19A	0.425608	10 cells	10 donors	15 donors	0.950498	7.4276	15.7012	0.00030837	0.0168651
VWC2	0.101302	10 cells	10 donors	15 donors	3.00922	3.83392	15.6879	0.000309913	0.0168843
LNCSRLR	0.111905	10 cells	10 donors	15 donors	2.11189	4.66101	15.6786	0.000311	0.0168843
NIPAL2	0.228305	10 cells	10 donors	15 donors	1.29749	5.71482	15.6689	0.000312126	0.0168843
MIR181A2HG	0.296416	10 cells	10 donors	15 donors	1.51354	6.09141	15.6557	0.000313688	0.0169073
NETO1	0.209289	10 cells	10 donors	15 donors	2.6805	6.13669	15.6365	0.000315955	0.016968
AC007336.2	0.0570474	10 cells	10 donors	15 donors	2.41532	3.48926	15.6256	0.000317253	0.0169744
INPP5J	0.0390688	10 cells	10 donors	15 donors	2.17966	3.2422	15.6164	0.000318355	0.0169744
SGTB	0.0602743	10 cells	10 donors	15 donors	1.80651	3.71171	15.5778	0.000323014	0.0171196
AC025279.1	0.111675	10 cells	10 donors	15 donors	1.60327	4.76581	15.5748	0.000323381	0.0171196
PLVAP	0.0140602	10 cells	10 donors	15 donors	-2.21557	2.81252	15.5627	0.000324848	0.0171363
RUNX1T1	0.400369	10 cells	10 donors	15 donors	1.30016	6.85802	15.5384	0.000327841	0.0172331
CA12	0.0153279	10 cells	10 donors	15 donors	-2.74399	3.23945	15.5166	0.000330548	0.0173142
DOCK8	0.620376	10 cells	10 donors	15 donors	0.891101	8.92391	15.5068	0.000331766	0.017317
CARMN	0.019131	10 cells	10 donors	15 donors	-2.62825	3.48793	15.4756	0.000335693	0.0174608
C5orf67	0.00507088	10 cells	10 donors	15 donors	-2.43493	2.0304	15.4585	0.000337863	0.0175124
OTX2	0.455572	10 cells	10 donors	15 donors	0.848144	7.39851	15.4025	0.000345088	0.0178247
SMC5-AS1	0.347125	10 cells	10 donors	15 donors	1.04425	7.07527	15.3801	0.00034802	0.017914
SEMA5A	0.134148	10 cells	10 donors	15 donors	1.83972	5.42362	15.3198	0.000356059	0.0182295
SPOCK3	0.150167	10 cells	10 donors	15 donors	2.17195	4.96941	15.3158	0.000356601	0.0182295
TRRAP	0.35646	10 cells	10 donors	15 donors	0.886653	6.87431	15.2597	0.000364255	0.018507
LOXL1	0.0133687	10 cells	10 donors	15 donors	-2.30944	2.71928	15.2578	0.000364517	0.018507
AP003472.1	0.0609658	10 cells	10 donors	15 donors	1.99936	4.14536	15.2162	0.00037031	0.0187372
RAMP1	0.0133687	10 cells	10 donors	15 donors	-2.96153	3.1994	15.2044	0.000371978	0.0187578
MED12L	0.186124	10 cells	10 donors	15 donors	1.5647	5.72823	15.1758	0.000376039	0.0188508
DENND2A	0.164458	10 cells	10 donors	15 donors	1.55008	5.89885	15.1736	0.000376356	0.0188508
ENAH	0.419269	10 cells	10 donors	15 donors	0.998967	7.43786	15.1341	0.00038204	0.018948
PDE6G	0.135646	10 cells	10 donors	15 donors	-2.30006	5.46147	15.1299	0.000382656	0.018948
PTP4A3	0.42676	10 cells	10 donors	15 donors	1.26063	7.8086	15.126	0.000383227	0.018948
SLFN12L	0.00933502	10 cells	10 donors	15 donors	-2.36554	2.53399	15.1248	0.000383393	0.018948
NOL4	0.134609	10 cells	10 donors	15 donors	2.34292	5.06201	15.0728	0.000391059	0.0192629
DHX40	0.164458	10 cells	10 donors	15 donors	1.09786	5.78889	15.0453	0.000395179	0.0194016
ST8SIA6	0.0165956	10 cells	10 donors	15 donors	-2.67684	3.13599	15.0109	0.000400385	0.0195911
AC009133.1	0.0426415	10 cells	10 donors	15 donors	2.04584	3.497	15.0025	0.000401673	0.0195911
PLA2G4A	0.0135992	10 cells	10 donors	15 donors	-1.97704	2.62388	14.9627	0.000407814	0.0198256
GNAO1	0.222888	10 cells	10 donors	15 donors	1.84377	5.58928	14.9484	0.00041004	0.0198689
SUSD1	0.109831	10 cells	10 donors	15 donors	1.48156	4.75219	14.937	0.000411841	0.0198914
MMP2	0.24006	10 cells	10 donors	15 donors	1.95539	5.36237	14.9176	0.000414902	0.0199744
CHGB	0.0351504	10 cells	10 donors	15 donors	2.14486	2.88352	14.9068	0.000416606	0.0199917
MARCH10	0.0194768	10 cells	10 donors	15 donors	2.43635	3.27545	14.8012	0.000433782	0.0206849
PAX3	0.0216665	10 cells	10 donors	15 donors	-2.67248	3.90353	14.8009	0.000433832	0.0206849
AL160313.1	0.202835	10 cells	10 donors	15 donors	1.20033	6.16758	14.779	0.000437484	0.0207265
SLC39A11	0.285813	10 cells	10 donors	15 donors	0.98015	6.45893	14.7733	0.000438443	0.0207265
ZNF804B	0.22358	10 cells	10 donors	15 donors	2.36811	6.67387	14.7707	0.000438884	0.0207265
PGM2	0.03031	10 cells	10 donors	15 donors	2.03664	3.43065	14.7415	0.000443819	0.0207929
NLRC5	0.0743344	10 cells	10 donors	15 donors	2.06365	4.21077	14.7304	0.000445718	0.0207929
ERG	0.0180938	10 cells	10 donors	15 donors	-2.5515	3.37065	14.7294	0.000445879	0.0207929
NHLH1	0.0254696	10 cells	10 donors	15 donors	2.42263	3.30507	14.7269	0.000446317	0.0207929
HECW2	0.143252	10 cells	10 donors	15 donors	1.61387	4.91452	14.7158	0.000448207	0.0207929
MPP2	0.0781376	10 cells	10 donors	15 donors	2.33285	3.72839	14.7131	0.000448676	0.0207929
SAG	0.190273	10 cells	10 donors	15 donors	-2.72898	7.83124	14.6663	0.000456817	0.0210915
ZNF618	0.120894	10 cells	10 donors	15 donors	1.61317	4.8177	14.6577	0.000458333	0.0210915
LNPEP	0.367639	10 cells	10 donors	15 donors	0.877835	7.06072	14.6517	0.000459374	0.0210915
MPP6	0.55238	10 cells	10 donors	15 donors	1.11201	8.492	14.6332	0.000462657	0.0211769
LINC00407	0.0265069	10 cells	10 donors	15 donors	1.94686	3.00254	14.624	0.000464304	0.0211871
NRSN1	0.0939265	10 cells	10 donors	15 donors	2.51836	3.92065	14.609	0.000466992	0.0212446
B3GLCT	0.443241	10 cells	10 donors	15 donors	0.975416	7.3947	14.5809	0.000472061	0.0213963
FNBP4	0.523914	10 cells	10 donors	15 donors	0.738465	7.79558	14.5746	0.000473204	0.0213963
AJ271736.1	0.0149821	10 cells	10 donors	15 donors	2.42661	2.47002	14.5396	0.000479617	0.0216205
GRIA4	0.271753	10 cells	10 donors	15 donors	2.32696	6.51227	14.5137	0.000484442	0.0217721
SFRP5	0.0193615	10 cells	10 donors	15 donors	-2.43164	3.30212	14.4985	0.000487286	0.0218339
HFM1	0.153048	10 cells	10 donors	15 donors	1.25285	5.31727	14.4761	0.000491503	0.0219393
ADAMTS17	0.117898	10 cells	10 donors	15 donors	1.9513	5.06395	14.4632	0.000493968	0.0219393
CHRDL1	0.0389536	10 cells	10 donors	15 donors	2.07681	4.04527	14.4627	0.000494063	0.0219393
B3GAT2	0.0563559	10 cells	10 donors	15 donors	2.17737	3.58669	14.4483	0.000496798	0.0219952
ARHGAP44	0.255503	10 cells	10 donors	15 donors	1.16907	5.8826	14.4283	0.000500652	0.0220916
AL355488.1	0.0282356	10 cells	10 donors	15 donors	2.05573	2.82502	14.4132	0.000503577	0.0220916
MVB12B	0.178748	10 cells	10 donors	15 donors	1.33726	5.39887	14.4104	0.00050413	0.0220916
SCMH1	0.644232	10 cells	10 donors	15 donors	0.802871	8.58123	14.4064	0.000504918	0.0220916
DYNC1I1	0.62925	10 cells	10 donors	15 donors	0.871968	8.39425	14.3879	0.00050854	0.0221849
SH3D21	0.0330759	10 cells	10 donors	15 donors	-1.9622	3.17225	14.3704	0.000511974	0.0222694
SCN1A	0.146133	10 cells	10 donors	15 donors	2.24993	4.65765	14.3538	0.000515285	0.022294
SLC12A1	0.0654604	10 cells	10 donors	15 donors	2.32128	4.12364	14.3525	0.000515537	0.022294
PTPRA	0.542814	10 cells	10 donors	15 donors	0.772897	7.8419	14.3364	0.000518763	0.0223685
ZDHHC14	0.201452	10 cells	10 donors	15 donors	1.47084	5.42818	14.311	0.00052388	0.0224949
ARHGAP42	0.537859	10 cells	10 donors	15 donors	0.890549	8.18523	14.3069	0.000524719	0.0224949
AL355773.1	0.0236257	10 cells	10 donors	15 donors	2.0279	2.81584	14.2738	0.00053149	0.0226964
ITPRIP	0.0119857	10 cells	10 donors	15 donors	-2.51732	2.69023	14.269	0.000532471	0.0226964
CHRM5	0.0501325	10 cells	10 donors	15 donors	1.91674	3.4273	14.2301	0.000540559	0.0229753
ONECUT3	0.0592371	10 cells	10 donors	15 donors	2.82467	4.02911	14.2199	0.000542711	0.023001
SLC4A10	0.270831	10 cells	10 donors	15 donors	1.99582	6.15915	14.1867	0.000549745	0.023233
AL121985.1	0.00737582	10 cells	10 donors	15 donors	-2.80257	2.30546	14.1469	0.000558319	0.0235285
KIAA1211	0.51988	10 cells	10 donors	15 donors	0.973829	7.94573	14.1157	0.000565118	0.0237477
PTN	0.0792901	10 cells	10 donors	15 donors	2.13871	3.97688	14.0794	0.000573152	0.0240175
AKAP7	0.172295	10 cells	10 donors	15 donors	1.21316	5.40089	14.0644	0.000576514	0.0240905
AC084116.3	0.0728362	10 cells	10 donors	15 donors	-1.95009	5.11219	14.0119	0.000588421	0.0245192
VCL	0.533134	10 cells	10 donors	15 donors	-0.898763	8.4538	13.9823	0.000595248	0.0247344
DARS-AS1	0.071799	10 cells	10 donors	15 donors	-1.67287	4.48912	13.9646	0.000599375	0.0247769
ARMC2	0.380892	10 cells	10 donors	15 donors	0.798431	7.12365	13.9636	0.000599603	0.0247769
FUT11	0.121932	10 cells	10 donors	15 donors	-1.65853	5.12438	13.951	0.000602575	0.0248075
VWF	0.0548577	10 cells	10 donors	15 donors	-2.52015	5.09033	13.9463	0.000603678	0.0248075
BASP1-AS1	0.0442549	10 cells	10 donors	15 donors	2.38806	3.31263	13.9376	0.000605731	0.0248233
SSX2IP	0.486228	10 cells	10 donors	15 donors	-1.28717	8.60726	13.9218	0.000609467	0.0249078
NKAIN2	0.206523	10 cells	10 donors	15 donors	1.48295	6.03144	13.8789	0.000619775	0.0252596
ACACA	0.569552	10 cells	10 donors	15 donors	0.686841	8.04824	13.8656	0.00062301	0.0253221
NYAP2	0.186124	10 cells	10 donors	15 donors	1.56827	5.28983	13.8387	0.000629591	0.0255199
GLRA2	0.040567	10 cells	10 donors	15 donors	2.67014	2.79796	13.8123	0.000636138	0.0257152
MVP	0.104875	10 cells	10 donors	15 donors	1.43985	4.60789	13.7841	0.000643212	0.0259307
RORB	0.503976	10 cells	10 donors	15 donors	0.983407	7.74337	13.7633	0.000648456	0.0260715
ROR1-AS1	0.0245477	10 cells	10 donors	15 donors	2.26767	2.98557	13.7186	0.000659936	0.0264615
LAMP3	0.0427567	10 cells	10 donors	15 donors	1.64282	3.90167	13.7109	0.000661928	0.02647
REPS2	0.178403	10 cells	10 donors	15 donors	1.92242	5.09542	13.6933	0.000666532	0.0265512
KLF2	0.0160194	10 cells	10 donors	15 donors	-2.33232	3.09213	13.6894	0.000667529	0.0265512
PLIN5	0.0178633	10 cells	10 donors	15 donors	-2.25633	3.38679	13.674	0.000671598	0.0266419
STAT6	0.0257001	10 cells	10 donors	15 donors	-1.70932	3.18404	13.6466	0.000678855	0.0267765
LINC01592	0.0041489	10 cells	10 donors	15 donors	-2.18382	1.83118	13.6443	0.000679476	0.0267765
MALAT1	0.999654	10 cells	10 donors	15 donors	0.788993	14.5134	13.6409	0.000680392	0.0267765
FAM155A	0.416619	10 cells	10 donors	15 donors	2.07638	7.68133	13.6133	0.000687814	0.0269972
IL1RAP	0.103722	10 cells	10 donors	15 donors	1.4447	4.78044	13.5906	0.00069396	0.0271667
MMP2-AS1	0.507664	10 cells	10 donors	15 donors	1.34094	7.666	13.5493	0.00070536	0.0275405
LRRC7	0.228766	10 cells	10 donors	15 donors	1.85215	5.87454	13.4964	0.000720205	0.0280465
TJP1	0.405094	10 cells	10 donors	15 donors	1.02355	6.93469	13.4853	0.000723357	0.0280957
EBF1	0.158004	10 cells	10 donors	15 donors	-1.79553	6.35421	13.4602	0.000730582	0.0281493
AL137005.1	0.0101418	10 cells	10 donors	15 donors	-2.35418	2.59163	13.4574	0.000731368	0.0281493
SLCO6A1	0.0208597	10 cells	10 donors	15 donors	-2.59803	3.94997	13.4545	0.000732215	0.0281493
EBF4	0.0935807	10 cells	10 donors	15 donors	1.56538	4.80582	13.4516	0.000733066	0.0281493
GRM7	0.239253	10 cells	10 donors	15 donors	2.00349	6.18215	13.4476	0.000734199	0.0281493
ASIC4	0.202605	10 cells	10 donors	15 donors	1.06755	5.80133	13.414	0.000744033	0.028453
IFT20	0.197995	10 cells	10 donors	15 donors	1.15042	5.77746	13.3376	0.000766849	0.0292504
MYLK	0.452576	10 cells	10 donors	15 donors	-0.957218	7.92013	13.3233	0.000771192	0.0292943
TRIM2	0.434136	10 cells	10 donors	15 donors	0.968951	7.19464	13.3209	0.000771939	0.0292943
CDC25B	0.091852	10 cells	10 donors	15 donors	1.41597	4.61974	13.3035	0.000777257	0.0294211
CKMT2	0.0420652	10 cells	10 donors	15 donors	1.92932	3.63017	13.2778	0.00078521	0.0296467
DGKB	0.18186	10 cells	10 donors	15 donors	2.14856	5.72886	13.2677	0.000788381	0.029691
LIPG	0.413161	10 cells	10 donors	15 donors	0.932538	7.16122	13.2515	0.000793448	0.0298064
UBAP1L	0.458338	10 cells	10 donors	15 donors	-1.07815	7.88148	13.2312	0.000799881	0.0299044
STAM-AS1	0.0163651	10 cells	10 donors	15 donors	1.80154	2.44435	13.2306	0.000800077	0.0299044
CMYA5	0.0942722	10 cells	10 donors	15 donors	2.07755	4.88329	13.2015	0.00080936	0.0301034
KCNH7	0.193039	10 cells	10 donors	15 donors	2.32091	5.61133	13.2012	0.00080945	0.0301034
AFF3	0.565172	10 cells	10 donors	15 donors	1.13418	7.70978	13.1891	0.000813361	0.0301735
ABCA1	0.236833	10 cells	10 donors	15 donors	1.39849	6.18541	13.168	0.000820202	0.0303516
KCNJ3	0.122047	10 cells	10 donors	15 donors	2.04195	4.54562	13.1598	0.000822876	0.030375
CALCRL	0.0132534	10 cells	10 donors	15 donors	-2.51308	3.42098	13.1474	0.000826949	0.0304048
PNCK	0.268065	10 cells	10 donors	15 donors	-0.948904	6.53669	13.1449	0.000827773	0.0304048
DOC2B	0.491184	10 cells	10 donors	15 donors	0.841494	8.12801	13.1161	0.000837288	0.0306786
ATP10A	0.0179786	10 cells	10 donors	15 donors	-2.01302	2.78539	13.1017	0.000842125	0.03078
SPON1	0.10015	10 cells	10 donors	15 donors	2.04657	4.87969	13.0806	0.000849228	0.0308169
LRRCC1	0.0427567	10 cells	10 donors	15 donors	1.49864	3.68867	13.0736	0.000851599	0.0308169
AC008574.1	0.0145211	10 cells	10 donors	15 donors	2.68483	3.0841	13.073	0.00085179	0.0308169
ACTA2	0.0193615	10 cells	10 donors	15 donors	-2.37563	3.46342	13.0699	0.000852838	0.0308169
MIR4697HG	0.0640774	10 cells	10 donors	15 donors	1.96102	3.68902	13.068	0.000853494	0.0308169
COL1A2	0.0235104	10 cells	10 donors	15 donors	-2.159	3.32703	13.0544	0.000858141	0.0309097
AP003472.2	0.0437939	10 cells	10 donors	15 donors	2.28174	3.30592	13.0377	0.000863845	0.03104
ADGRG6	0.00956552	10 cells	10 donors	15 donors	-2.34119	2.27132	13.0049	0.000875237	0.0313735
ELOVL2-AS1	0.11421	10 cells	10 donors	15 donors	-1.19195	5.58599	12.9903	0.000880341	0.0314806
REEP1	0.163882	10 cells	10 donors	15 donors	1.33588	5.22068	12.966	0.000888928	0.0317115
GLYATL1	0.0341132	10 cells	10 donors	15 donors	2.10608	3.3487	12.9459	0.000896104	0.0318333
SCN3A	0.128385	10 cells	10 donors	15 donors	1.91003	4.45088	12.9444	0.000896623	0.0318333
TRIM38	0.0115247	10 cells	10 donors	15 donors	-2.23867	2.53889	12.922	0.000904693	0.0320434
CDH7	0.0545119	10 cells	10 donors	15 donors	2.67	3.32515	12.8813	0.000919524	0.0324212
GABRR3	0.133917	10 cells	10 donors	15 donors	2.07225	4.62766	12.8808	0.00091972	0.0324212
INPP1	0.0875879	10 cells	10 donors	15 donors	1.42873	4.28855	12.8703	0.00092358	0.0324654
HECTD2	0.161922	10 cells	10 donors	15 donors	1.18734	5.43626	12.8656	0.00092534	0.0324654
ROBO2	0.350582	10 cells	10 donors	15 donors	2.05213	7.33847	12.8574	0.000928383	0.0324956
AL138686.1	0.0358419	10 cells	10 donors	15 donors	1.93776	3.23644	12.8472	0.000932151	0.0325232
JPH4	0.0940417	10 cells	10 donors	15 donors	2.78582	4.23908	12.8435	0.000933545	0.0325232
ANKRD35	0.0103722	10 cells	10 donors	15 donors	-1.78447	2.42938	12.8365	0.00093618	0.0325388
PLCL1	0.351158	10 cells	10 donors	15 donors	1.12456	6.76065	12.8157	0.000944014	0.0327346
CNTNAP5	0.525643	10 cells	10 donors	15 donors	2.00755	8.44782	12.809	0.000946538	0.0327458
FMN2	0.751988	10 cells	10 donors	15 donors	0.892382	9.50921	12.7989	0.000950374	0.0328022
PLOD2	0.504668	10 cells	10 donors	15 donors	1.22007	8.01559	12.7197	0.00098106	0.033783
LINC00511	0.0841305	10 cells	10 donors	15 donors	1.66256	5.38554	12.6988	0.000989324	0.0339303
MEGF9	0.704737	10 cells	10 donors	15 donors	-0.962622	9.53455	12.6962	0.000990373	0.0339303
SAA1	0.029849	10 cells	10 donors	15 donors	-3.58041	4.73497	12.6861	0.000994396	0.0339303
BMP4	0.0224732	10 cells	10 donors	15 donors	-2.17704	3.44212	12.686	0.000994462	0.0339303
NUDT22	0.0278898	10 cells	10 donors	15 donors	2.08444	2.93493	12.661	0.0010045	0.0341944
CSMD2	0.179325	10 cells	10 donors	15 donors	1.17798	5.37789	12.6272	0.00101824	0.0344923
ANKRD13B	0.0322692	10 cells	10 donors	15 donors	1.99483	3.06594	12.6223	0.00102026	0.0344923
PLCG2	0.107295	10 cells	10 donors	15 donors	-1.51975	5.70452	12.6155	0.00102307	0.0344923
SEMA3E	0.110292	10 cells	10 donors	15 donors	1.7832	4.805	12.6123	0.00102437	0.0344923
LPCAT4	0.0591218	10 cells	10 donors	15 donors	1.73213	3.52114	12.6112	0.00102484	0.0344923
STXBP1	0.601821	10 cells	10 donors	15 donors	-0.73989	8.53259	12.5622	0.00104528	0.0349947
SYT14	0.526795	10 cells	10 donors	15 donors	0.655991	7.83512	12.5561	0.00104784	0.0349947
EMP1	0.0147516	10 cells	10 donors	15 donors	-2.04632	2.85511	12.553	0.00104916	0.0349947
SPNS2	0.0197073	10 cells	10 donors	15 donors	-2.00181	2.96289	12.5529	0.00104918	0.0349947
RGCC	0.0112942	10 cells	10 donors	15 donors	-2.42521	2.90811	12.5063	0.00106912	0.0355799
CLGN	0.019592	10 cells	10 donors	15 donors	2.45456	2.73945	12.4963	0.00107342	0.0356434
AC107021.1	0.0773309	10 cells	10 donors	15 donors	2.21483	4.05625	12.4892	0.0010765	0.0356658
ATN1	0.309439	10 cells	10 donors	15 donors	1.02843	6.30857	12.4805	0.00108028	0.0357117
IGSF21	0.179094	10 cells	10 donors	15 donors	1.67462	5.36787	12.4672	0.00108614	0.0358256
HS3ST4	0.13265	10 cells	10 donors	15 donors	2.36935	5.91984	12.4487	0.00109429	0.0360146
NR4A1	0.0537052	10 cells	10 donors	15 donors	-1.85883	4.41658	12.4368	0.00109953	0.0361075
CECR3	0.0886251	10 cells	10 donors	15 donors	-1.30806	5.0828	12.3738	0.00112792	0.0369581
B3GNT4	0.0236257	10 cells	10 donors	15 donors	2.1554	3.30821	12.3669	0.00113107	0.0369682
ARMC9	0.870577	10 cells	10 donors	15 donors	-0.800231	10.646	12.3623	0.0011332	0.0369682
ATP1A3	0.158926	10 cells	10 donors	15 donors	1.57305	4.68694	12.3561	0.00113607	0.0369807
ADGRL2	0.40325	10 cells	10 donors	15 donors	1.46901	7.73905	12.3388	0.00114405	0.037159
FRMD5	0.318889	10 cells	10 donors	15 donors	1.27852	6.72561	12.3167	0.00115435	0.0374119
PTPRO	0.191887	10 cells	10 donors	15 donors	2.10904	5.67769	12.2726	0.00117521	0.0380051
PAX6	0.125735	10 cells	10 donors	15 donors	2.50587	4.55711	12.2617	0.0011804	0.0380383
AC079760.1	0.0682263	10 cells	10 donors	15 donors	1.43851	4.4279	12.2597	0.00118134	0.0380383
NRP1	0.0841305	10 cells	10 donors	15 donors	-1.64845	5.13762	12.233	0.00119422	0.0383699
SGIP1	0.876455	10 cells	10 donors	15 donors	-0.697463	10.8431	12.1503	0.00123512	0.0395983
MUM1	0.236833	10 cells	10 donors	15 donors	1.0569	6.03071	12.1407	0.00123993	0.039667
AL133406.2	0.0267374	10 cells	10 donors	15 donors	-1.78886	3.39672	12.1277	0.00124652	0.0397924
ADARB1	0.29584	10 cells	10 donors	15 donors	1.00906	6.31357	12.1075	0.00125681	0.0400001
CRABP1	0.0698398	10 cells	10 donors	15 donors	2.33893	4.01786	12.1041	0.00125859	0.0400001
INMT	0.00956552	10 cells	10 donors	15 donors	-2.34901	2.48068	12.0992	0.00126109	0.0400001
STARD4-AS1	0.0523222	10 cells	10 donors	15 donors	1.94645	3.42499	12.0862	0.00126778	0.0401267
IDS	0.138181	10 cells	10 donors	15 donors	1.42115	4.51172	12.0759	0.0012731	0.0401717
SAMSN1	0.23084	10 cells	10 donors	15 donors	1.78419	6.20005	12.0731	0.00127461	0.0401717
LINC00951	0.0246629	10 cells	10 donors	15 donors	2.00692	3.055	12.0628	0.00127996	0.0402552
MARCH8	0.523453	10 cells	10 donors	15 donors	-0.809115	8.03737	12.0557	0.00128367	0.0402867
TEK	0.0161346	10 cells	10 donors	15 donors	-2.15958	3.15067	12.045	0.00128926	0.0403769
SLC26A7	0.0322692	10 cells	10 donors	15 donors	-2.01099	3.46205	12.0305	0.00129694	0.0405283
EPHA5-AS1	0.0182091	10 cells	10 donors	15 donors	1.85344	2.49568	12.0256	0.00129954	0.0405283
ZNF780A	0.0266221	10 cells	10 donors	15 donors	-1.53545	3.00809	11.9962	0.00131522	0.0409313
KCNK1	0.0339979	10 cells	10 donors	15 donors	1.79824	2.82625	11.9877	0.00131984	0.0409592
ATP9A	0.239484	10 cells	10 donors	15 donors	0.868304	5.85472	11.9844	0.00132162	0.0409592
NFASC	0.378011	10 cells	10 donors	15 donors	1.40781	6.85018	11.9707	0.00132902	0.0411028
EPHB2	0.0618877	10 cells	10 donors	15 donors	1.78173	3.77613	11.9596	0.00133508	0.0412048
RAPGEF4-AS1	0.0745649	10 cells	10 donors	15 donors	1.68117	4.24984	11.9491	0.00134081	0.0412958
SLC22A5	0.108102	10 cells	10 donors	15 donors	1.23728	4.92124	11.9178	0.00135813	0.0416143
MYOCD	0.0175176	10 cells	10 donors	15 donors	-2.36806	3.01256	11.9167	0.00135872	0.0416143
EFNA5	0.311974	10 cells	10 donors	15 donors	1.24963	6.9972	11.9152	0.00135954	0.0416143
SEMA6A	0.0931197	10 cells	10 donors	15 donors	2.05801	4.05888	11.8984	0.00136895	0.0417415
ZBTB21	0.0595828	10 cells	10 donors	15 donors	-1.35369	4.31049	11.8978	0.00136931	0.0417415
AL512662.2	0.0418347	10 cells	10 donors	15 donors	1.98078	3.41493	11.8785	0.00138015	0.0419858
LUC7L3	0.83681	10 cells	10 donors	15 donors	0.948021	9.8307	11.8612	0.00138999	0.0421989
EXT1	0.699666	10 cells	10 donors	15 donors	0.868805	8.85813	11.8323	0.00140654	0.0425293
KIAA0040	0.00968077	10 cells	10 donors	15 donors	-2.56547	2.29916	11.83	0.00140791	0.0425293
ALDH1A1	0.0161346	10 cells	10 donors	15 donors	-2.24336	2.83372	11.8253	0.00141063	0.0425293
RBMS3	0.071338	10 cells	10 donors	15 donors	-1.90056	5.46552	11.8224	0.00141231	0.0425293
ELOVL5	0.263686	10 cells	10 donors	15 donors	0.788946	6.32021	11.8138	0.00141731	0.0425854
AL451062.1	0.511467	10 cells	10 donors	15 donors	-0.730261	8.0681	11.805	0.00142244	0.0425854
SNTG1	0.222888	10 cells	10 donors	15 donors	2.08281	6.10274	11.8009	0.00142483	0.0425854
GRAMD1C	0.372709	10 cells	10 donors	15 donors	0.787399	7.19805	11.7995	0.00142562	0.0425854
TENM4	0.147516	10 cells	10 donors	15 donors	1.79788	5.03296	11.791	0.00143062	0.0426116
ZADH2	0.0920825	10 cells	10 donors	15 donors	1.48902	4.2013	11.7883	0.00143223	0.0426116
PHF14	0.432984	10 cells	10 donors	15 donors	0.778873	7.22886	11.7766	0.00143913	0.0427316
PPM1H	0.610349	10 cells	10 donors	15 donors	0.869212	8.56544	11.7454	0.00145771	0.0431971
ZNRF1	0.247321	10 cells	10 donors	15 donors	0.861092	6.3202	11.7299	0.00146699	0.043343
ABHD12B	0.0787138	10 cells	10 donors	15 donors	1.60705	4.19002	11.7243	0.00147037	0.043343
CACNG2	0.0877031	10 cells	10 donors	15 donors	2.36308	4.21386	11.72	0.00147297	0.043343
ETV6	0.252391	10 cells	10 donors	15 donors	1.05349	6.20024	11.7179	0.00147429	0.043343
NDRG4	0.138642	10 cells	10 donors	15 donors	2.28435	4.21357	11.6926	0.00148972	0.0435791
ALPL	0.0253544	10 cells	10 donors	15 donors	-2.08231	3.44314	11.6904	0.00149109	0.0435791
BANK1	0.0175176	10 cells	10 donors	15 donors	-2.16427	3.48412	11.6903	0.00149111	0.0435791
DOK6	0.303446	10 cells	10 donors	15 donors	2.06894	7.01725	11.6746	0.00150082	0.0437768
CCDC17	0.0112942	10 cells	10 donors	15 donors	2.0667	2.27827	11.6692	0.00150415	0.0437881
BOC	0.0413737	10 cells	10 donors	15 donors	-1.91264	4.42171	11.6621	0.00150856	0.0438307
IGSF11	0.6319	10 cells	10 donors	15 donors	0.749851	9.23041	11.6178	0.00153639	0.0445522
TIAM2	0.671315	10 cells	10 donors	15 donors	0.795158	9.07872	11.6124	0.00153978	0.0445637
PRTFDC1	0.0939265	10 cells	10 donors	15 donors	1.5773	4.38729	11.5889	0.00155479	0.0447913
PLPPR4	0.0608505	10 cells	10 donors	15 donors	2.40238	3.74517	11.5878	0.0015555	0.0447913
CARD11	0.0189005	10 cells	10 donors	15 donors	-1.86779	2.99766	11.5848	0.00155746	0.0447913
GALNT12	0.0502478	10 cells	10 donors	15 donors	1.52995	3.85453	11.5813	0.00155969	0.0447913
NXNL2	0.0980754	10 cells	10 donors	15 donors	1.32847	5.1519	11.5364	0.00158892	0.0455429
PCSK5	0.202028	10 cells	10 donors	15 donors	1.52826	5.90533	11.5242	0.00159693	0.0456844
STXBP6	0.0122162	10 cells	10 donors	15 donors	-2.26621	2.72228	11.5159	0.00160242	0.0457535
IL7	0.0547424	10 cells	10 donors	15 donors	2.00997	3.61721	11.4952	0.00161621	0.0460588
ATP7B	0.277631	10 cells	10 donors	15 donors	0.996083	6.45512	11.4887	0.00162053	0.0460938
LINC00963	0.0416042	10 cells	10 donors	15 donors	1.80333	3.62303	11.4538	0.00164418	0.046677
TAPBP	0.106258	10 cells	10 donors	15 donors	1.26843	4.33905	11.4368	0.00165577	0.046871
HSF2	0.258154	10 cells	10 donors	15 donors	-0.863112	6.48652	11.4308	0.00165987	0.046871
AC079760.2	0.0140602	10 cells	10 donors	15 donors	2.22507	2.47413	11.4258	0.00166333	0.046871
MYRFL	0.039184	10 cells	10 donors	15 donors	2.10672	4.17743	11.4254	0.00166361	0.046871
FAM210A	0.185087	10 cells	10 donors	15 donors	-1.02813	5.92877	11.4156	0.0016704	0.0469732
PCDH9	0.401521	10 cells	10 donors	15 donors	1.9242	7.46628	11.3975	0.001683	0.0471766
SLC9B2	0.211709	10 cells	10 donors	15 donors	1.0409	5.88745	11.3961	0.00168397	0.0471766
P4HA1	0.480927	10 cells	10 donors	15 donors	-1.16332	7.81267	11.3648	0.00170596	0.0477026
AC010967.1	0.0474818	10 cells	10 donors	15 donors	2.03244	3.92262	11.3402	0.00172352	0.0481033
MARCH11	0.0798663	10 cells	10 donors	15 donors	2.0711	3.65678	11.3343	0.00172777	0.0481112
CDH22	0.24709	10 cells	10 donors	15 donors	-1.20355	6.62508	11.3285	0.00173192	0.0481112
ENOX1	0.23326	10 cells	10 donors	15 donors	1.42489	6.05905	11.3263	0.0017335	0.0481112
CPLX2	0.0493258	10 cells	10 donors	15 donors	1.83405	3.17307	11.3213	0.00173712	0.0481218
HK2	0.457877	10 cells	10 donors	15 donors	-1.42724	7.78579	11.2932	0.00175754	0.048597
FGF7	0.0320387	10 cells	10 donors	15 donors	-2.15935	3.68542	11.267	0.00177678	0.0488967
C1orf226	0.143137	10 cells	10 donors	15 donors	1.25099	5.54828	11.2658	0.00177763	0.0488967
AC022182.1	0.0258154	10 cells	10 donors	15 donors	2.23362	3.15156	11.265	0.00177824	0.0488967
CLDN5	0.0142907	10 cells	10 donors	15 donors	-2.00573	2.59945	11.2424	0.00179506	0.0492682
RNF152	0.0724905	10 cells	10 donors	15 donors	1.5279	3.92988	11.2019	0.00182561	0.0500144
AC133794.1	0.0174023	10 cells	10 donors	15 donors	2.05008	2.63385	11.183	0.00184008	0.0503181
ERN1	0.129423	10 cells	10 donors	15 donors	1.35823	5.4067	11.1726	0.00184804	0.050443
ANGPT1	0.0472514	10 cells	10 donors	15 donors	-1.88655	4.80184	11.1482	0.00186696	0.0508661
CCDC92	0.319926	10 cells	10 donors	15 donors	0.782716	6.76518	12.6907	0.00187224	0.0509168
MEGF10	0.0652299	10 cells	10 donors	15 donors	1.86758	4.22026	11.134	0.00187813	0.0509838
PRKCB	0.2774	10 cells	10 donors	15 donors	1.29536	6.24116	11.1071	0.00189935	0.0514657
GSN	0.378011	10 cells	10 donors	15 donors	-0.919418	7.24536	11.1011	0.00190409	0.0515004
SLC4A7	0.824133	10 cells	10 donors	15 donors	-0.638469	10.2317	11.0824	0.00191904	0.0518106
MGAT4A	0.170681	10 cells	10 donors	15 donors	1.46323	5.38844	11.0636	0.0019342	0.0520287
CAV1	0.0584303	10 cells	10 donors	15 donors	1.80667	3.80934	11.0578	0.00193893	0.0520287
NAALADL2	0.714417	10 cells	10 donors	15 donors	0.747841	9.43822	11.053	0.00194282	0.0520287
EXTL2	0.126311	10 cells	10 donors	15 donors	1.11432	5.02981	11.0527	0.00194308	0.0520287
RPGRIP1	0.849141	10 cells	10 donors	15 donors	-0.636506	10.5994	11.0502	0.00194509	0.0520287
ETNK2	0.0329607	10 cells	10 donors	15 donors	1.5491	3.44939	11.0434	0.00195059	0.0520287
ZFHX2-AS1	0.0988821	10 cells	10 donors	15 donors	1.74321	4.23444	11.0417	0.00195198	0.0520287
GPR158	0.150628	10 cells	10 donors	15 donors	2.10177	5.03776	11.0379	0.0019551	0.0520287
E2F5	0.0525527	10 cells	10 donors	15 donors	1.33026	4.11885	11.0105	0.00197769	0.0525358
CRB1	0.507779	10 cells	10 donors	15 donors	0.76157	8.05742	11.0023	0.00198448	0.0526223
C1QTNF3	0.0169413	10 cells	10 donors	15 donors	1.70295	2.3656	10.9869	0.00199737	0.0527006
SLC12A4	0.00875879	10 cells	10 donors	15 donors	-1.84323	2.29314	10.9861	0.00199803	0.0527006
NEK5	0.0694941	10 cells	10 donors	15 donors	1.49134	4.38423	10.986	0.00199806	0.0527006
AP000462.1	0.187392	10 cells	10 donors	15 donors	1.80836	4.98515	10.9674	0.00201379	0.0530214
C1QA	0.0263916	10 cells	10 donors	15 donors	-2.09702	3.1582	10.9516	0.00202711	0.053278
KHDRBS2	0.264262	10 cells	10 donors	15 donors	1.85145	6.23962	10.9404	0.00203669	0.0534354
TMEM181	0.211479	10 cells	10 donors	15 donors	0.948954	5.79974	10.9192	0.00205491	0.0538183
RAB17	0.152011	10 cells	10 donors	15 donors	-1.79344	6.46698	10.9056	0.00206669	0.0539482
ZNF396	0.0134839	10 cells	10 donors	15 donors	1.83884	2.59506	12.9644	0.00206712	0.0539482
PLCB4	0.416158	10 cells	10 donors	15 donors	1.28189	7.07582	10.8869	0.00208297	0.0542667
TENT4B	0.300565	10 cells	10 donors	15 donors	0.775845	6.66234	10.8804	0.0020887	0.0542675
LRRC4C	0.238562	10 cells	10 donors	15 donors	1.62614	6.55376	10.8786	0.0020903	0.0542675
ALKAL2	0.0237409	10 cells	10 donors	15 donors	-2.57371	4.04861	10.867	0.00210052	0.0543438
AC087564.1	0.300449	10 cells	10 donors	15 donors	0.992623	7.39275	10.8639	0.0021032	0.0543438
VSX2	0.118128	10 cells	10 donors	15 donors	2.31043	4.69436	10.8588	0.00210772	0.0543438
OR6A2	0.0168261	10 cells	10 donors	15 donors	-1.53163	2.66494	10.8587	0.00210785	0.0543438
OSBPL1A	0.462372	10 cells	10 donors	15 donors	0.800505	7.68386	10.8415	0.00212319	0.0546445
TIGAR	0.438861	10 cells	10 donors	15 donors	0.638541	7.97844	10.8272	0.00213601	0.054841
FGF14	0.32638	10 cells	10 donors	15 donors	1.1939	6.64608	10.8247	0.00213819	0.054841
LINC02028	0.0106027	10 cells	10 donors	15 donors	2.36901	2.14172	10.8199	0.00214251	0.0548572
SH3TC2	0.0549729	10 cells	10 donors	15 donors	-2.04531	3.85052	10.7928	0.00216711	0.0553658
FBXO24	0.0179786	10 cells	10 donors	15 donors	-1.73411	2.70238	10.7899	0.00216982	0.0553658
DPF3	0.753371	10 cells	10 donors	15 donors	-0.823506	9.78302	10.785	0.00217427	0.0553843
ZNF215	0.0459836	10 cells	10 donors	15 donors	-1.52485	4.1629	10.7471	0.00220927	0.0561796
SFMBT1	0.263455	10 cells	10 donors	15 donors	0.692462	6.50109	10.7182	0.00223638	0.0567721
ABI3BP	0.132073	10 cells	10 donors	15 donors	1.25561	5.28361	10.7059	0.00224803	0.0568871
AC018697.1	0.0169413	10 cells	10 donors	15 donors	1.9649	3.0401	10.7054	0.00224856	0.0568871
BMPER	0.155929	10 cells	10 donors	15 donors	1.26821	5.78191	10.7004	0.00225332	0.0569107
NRG3	0.810188	10 cells	10 donors	15 donors	0.821274	10.0312	10.6882	0.00226491	0.0571064
SOX10	0.0155584	10 cells	10 donors	15 donors	-2.01624	2.55925	10.6772	0.00227554	0.0572773
TTLL7	0.435289	10 cells	10 donors	15 donors	0.781154	7.15978	10.666	0.0022863	0.0573589
KCNIP2	0.215628	10 cells	10 donors	15 donors	0.956406	5.75208	10.6622	0.00228995	0.0573589
KLHL32	0.180708	10 cells	10 donors	15 donors	1.21773	5.3425	10.6618	0.00229035	0.0573589
MAP1LC3A	0.291575	10 cells	10 donors	15 donors	0.772566	6.68961	10.6544	0.00229751	0.0574232
IQCA1	0.186355	10 cells	10 donors	15 donors	1.03243	5.87345	10.6484	0.00230335	0.0574232
CCDC144NL	0.063386	10 cells	10 donors	15 donors	1.43274	4.2132	10.6473	0.00230449	0.0574232
ASPA	0.010718	10 cells	10 donors	15 donors	-2.09663	2.53372	10.6296	0.0023218	0.0577578
CA10	0.300795	10 cells	10 donors	15 donors	2.2252	7.44885	10.6097	0.00234142	0.058117
MELTF-AS1	0.0464446	10 cells	10 donors	15 donors	1.99948	3.49306	10.607	0.00234406	0.058117
WDR59	0.417886	10 cells	10 donors	15 donors	0.687149	7.43696	10.5954	0.00235568	0.058308
CHRM2	0.0246629	10 cells	10 donors	15 donors	2.11106	2.96137	10.5839	0.00236718	0.0583857
AC026894.1	0.0809035	10 cells	10 donors	15 donors	1.86721	3.93211	10.5812	0.00236986	0.0583857
FAM226B	0.0198225	10 cells	10 donors	15 donors	1.68886	2.60605	10.5805	0.00237059	0.0583857
GNA14	0.0335369	10 cells	10 donors	15 donors	-1.53497	3.82976	10.5685	0.00238267	0.0585781
DTX2P1-UPK3BP1-PMS2P11	0.185894	10 cells	10 donors	15 donors	0.957362	6.00188	10.5622	0.00238898	0.0585781
LINC00665	0.122277	10 cells	10 donors	15 donors	0.949241	5.30779	10.561	0.00239022	0.0585781
P3H2-AS1	0.0265069	10 cells	10 donors	15 donors	1.94052	3.11912	10.5548	0.00239657	0.0586372
NCAM1	0.601014	10 cells	10 donors	15 donors	0.846178	7.96491	10.5478	0.00240366	0.0586695
RAI14	0.507894	10 cells	10 donors	15 donors	0.698309	8.10923	10.5457	0.00240578	0.0586695
CLSTN3	0.343321	10 cells	10 donors	15 donors	0.960222	6.62432	10.541	0.0024106	0.0586908
MAGI3	0.584073	10 cells	10 donors	15 donors	0.71552	8.15421	10.5204	0.0024318	0.0591103
HIST1H2BD	0.0263916	10 cells	10 donors	15 donors	1.76124	2.87181	10.4659	0.00248866	0.0603937
ALDH1A2	0.183128	10 cells	10 donors	15 donors	1.57947	6.63676	10.448	0.00250767	0.0606781
SLC2A12	0.0338827	10 cells	10 donors	15 donors	-1.71585	3.56948	10.4472	0.00250857	0.0606781
NPHS1	0.0449464	10 cells	10 donors	15 donors	2.2864	3.45025	10.4405	0.00251575	0.0606781
GRIK1	0.249856	10 cells	10 donors	15 donors	2.31091	7.92059	10.4396	0.0025167	0.0606781
RBM41	0.193731	10 cells	10 donors	15 donors	0.787167	5.87953	10.4281	0.00252902	0.0608764
FAM222A-AS1	0.0987669	10 cells	10 donors	15 donors	1.66004	4.10049	10.4136	0.00254467	0.0611543
COL25A1	0.180362	10 cells	10 donors	15 donors	-1.71827	6.87676	10.4015	0.00255785	0.061372
CHRNB4	0.0699551	10 cells	10 donors	15 donors	1.37382	4.49691	10.3927	0.00256741	0.0614373
RHOH	0.00956552	10 cells	10 donors	15 donors	-1.91457	2.51907	10.3914	0.00256883	0.0614373
CA5A	0.0243172	10 cells	10 donors	15 donors	1.89878	2.96592	10.3679	0.00259471	0.0619296
TMEM98	0.0233952	10 cells	10 donors	15 donors	-1.7878	3.13272	10.3648	0.00259811	0.0619296
C1QB	0.0172871	10 cells	10 donors	15 donors	-2.22048	2.89861	10.3613	0.00260202	0.0619296
DRD4	0.112597	10 cells	10 donors	15 donors	-1.27134	5.11649	10.3575	0.00260621	0.0619296
ADCY2	0.621528	10 cells	10 donors	15 donors	0.841592	8.66054	10.3539	0.00261024	0.0619296
GEM	0.135415	10 cells	10 donors	15 donors	-1.18827	5.45298	10.3333	0.00263331	0.0623117
RAB28	0.604702	10 cells	10 donors	15 donors	0.739726	8.545	10.332	0.00263472	0.0623117
CGNL1	0.0697246	10 cells	10 donors	15 donors	1.75726	4.37161	10.3162	0.00265255	0.062634
FRRS1L	0.0977296	10 cells	10 donors	15 donors	1.514	3.90322	10.3048	0.00266553	0.0628407
ACBD6	0.477008	10 cells	10 donors	15 donors	0.85454	7.64267	10.2708	0.00270448	0.0636431
RETREG1	0.1421	10 cells	10 donors	15 donors	1.46993	4.64299	10.2676	0.00270813	0.0636431
RP1L1	0.450501	10 cells	10 donors	15 donors	-0.799919	8.0981	10.2582	0.00271913	0.0638009
KIZ-AS1	0.0547424	10 cells	10 donors	15 donors	1.93093	3.28268	10.2519	0.00272642	0.0638713
IMPG2	0.832892	10 cells	10 donors	15 donors	0.645249	10.2092	10.2405	0.00273968	0.0640808
AC012404.1	0.130345	10 cells	10 donors	15 donors	2.02436	4.40694	10.2351	0.00274606	0.0641112
KCNH2	0.0857439	10 cells	10 donors	15 donors	2.19349	3.99698	10.2321	0.00274959	0.0641112
TEX41	0.0457531	10 cells	10 donors	15 donors	-2.07117	4.60166	10.2282	0.00275421	0.0641184
KDM4A-AS1	0.247551	10 cells	10 donors	15 donors	-0.928343	6.54321	10.2198	0.00276414	0.064249
GLUL	0.189812	10 cells	10 donors	15 donors	1.33927	5.91701	10.2078	0.00277828	0.0644496
TOX3	0.0851677	10 cells	10 donors	15 donors	2.20474	4.53428	10.2052	0.00278143	0.0644496
BMP5	0.140947	10 cells	10 donors	15 donors	1.53124	6.09871	10.1897	0.00279994	0.0646834
GRID2	0.290308	10 cells	10 donors	15 donors	1.66141	7.07785	10.1885	0.00280134	0.0646834
IL21R-AS1	0.0320387	10 cells	10 donors	15 donors	1.65079	3.19987	10.1836	0.00280726	0.0646834
PDE6A	0.220353	10 cells	10 donors	15 donors	-1.99823	7.74571	10.1795	0.00281221	0.0646834
AL512422.1	0.0291575	10 cells	10 donors	15 donors	1.70658	2.89509	10.1783	0.00281363	0.0646834
CCDC85C	0.306903	10 cells	10 donors	15 donors	0.80427	6.60776	10.175	0.00281761	0.0646834
TGFBR2	0.0623487	10 cells	10 donors	15 donors	-1.81666	4.76108	10.1644	0.00283049	0.0648789
KCNC2	0.124697	10 cells	10 donors	15 donors	2.38899	4.22558	10.1591	0.00283686	0.0649248
LIPA	0.074104	10 cells	10 donors	15 donors	1.20633	3.92986	10.1511	0.00284663	0.0650484
GABRR1	0.0558949	10 cells	10 donors	15 donors	1.84075	3.53428	10.131	0.00287127	0.0654728
FEZ2	0.293304	10 cells	10 donors	15 donors	0.822616	6.53437	10.1288	0.00287401	0.0654728
MCUB	0.0863202	10 cells	10 donors	15 donors	1.57147	4.15529	10.1197	0.00288528	0.0656291
ADIRF	0.0292728	10 cells	10 donors	15 donors	-1.97379	3.0057	10.1111	0.00289591	0.0657702
FAM205C	0.0171718	10 cells	10 donors	15 donors	-1.91637	3.00966	10.1029	0.00290606	0.0659002
SLC22A17	0.126311	10 cells	10 donors	15 donors	1.26399	4.64873	10.0992	0.00291069	0.0659046
DCLK1	0.0917368	10 cells	10 donors	15 donors	1.83029	4.89522	10.0932	0.00291827	0.0659197
KHDRBS3	0.18428	10 cells	10 donors	15 donors	1.56357	5.38765	10.0904	0.00292167	0.0659197
TYROBP	0.00679959	10 cells	10 donors	15 donors	-1.98422	2.20139	10.0849	0.00292859	0.0659197
CANT1	0.0351504	10 cells	10 donors	15 donors	-1.4277	3.52624	10.0846	0.00292908	0.0659197
RBP1	0.0501325	10 cells	10 donors	15 donors	-1.96145	4.64813	10.0805	0.00293415	0.0659342
NLRP14	0.0247781	10 cells	10 donors	15 donors	-1.46963	3.20041	10.0767	0.00293899	0.0659434
ONECUT2	0.151204	10 cells	10 donors	15 donors	1.2509	5.22224	10.0683	0.00294961	0.0660687
ARAP3	0.0571626	10 cells	10 donors	15 donors	1.77647	3.91544	10.0653	0.00295346	0.0660687
AK4	0.177481	10 cells	10 donors	15 donors	-1.11212	5.57003	10.0553	0.00296615	0.066253
GPI	0.552726	10 cells	10 donors	15 donors	-0.884748	7.94574	10.0434	0.00298139	0.0664935
EFHC2	0.126772	10 cells	10 donors	15 donors	1.15184	5.15243	10.0388	0.00298727	0.066511
CNN3	0.206638	10 cells	10 donors	15 donors	1.17019	6.18842	10.0324	0.00299548	0.066511
DPF1	0.0246629	10 cells	10 donors	15 donors	1.66142	2.82878	10.0292	0.0029996	0.066511
HS3ST3A1	0.0441397	10 cells	10 donors	15 donors	1.79637	3.68509	10.0288	0.00300006	0.066511
FSIP2	0.0525527	10 cells	10 donors	15 donors	1.55012	3.98044	10.0219	0.003009	0.0666099
PGK1	0.367523	10 cells	10 donors	15 donors	-1.04573	6.85865	10.0038	0.00303261	0.0669438
GNG11	0.010718	10 cells	10 donors	15 donors	-2.33449	2.3343	10.0034	0.00303308	0.0669438
C1RL	0.0224732	10 cells	10 donors	15 donors	-1.56413	3.12089	9.99794	0.00304021	0.0670016
RAB11FIP4	0.0875879	10 cells	10 donors	15 donors	1.48884	4.03252	9.9882	0.00305298	0.0670992
APC2	0.0543967	10 cells	10 donors	15 donors	1.70781	3.34929	9.98769	0.00305366	0.0670992
C1QTNF4	0.0477123	10 cells	10 donors	15 donors	1.77767	3.76829	9.98387	0.00305868	0.0671105
PTP4A1	0.0545119	10 cells	10 donors	15 donors	-1.6094	3.80529	9.95979	0.00309057	0.067607
OLFM3	0.0984211	10 cells	10 donors	15 donors	2.14102	4.42519	9.95725	0.00309395	0.067607
SNX7	0.0216665	10 cells	10 donors	15 donors	2.0372	2.68133	9.95651	0.00309494	0.067607
AL359504.2	0.0458684	10 cells	10 donors	15 donors	1.73455	3.25573	9.94651	0.00310831	0.0677461
LINC00504	0.0617725	10 cells	10 donors	15 donors	1.20076	4.69596	9.94339	0.0031125	0.0677461
LINC00609	0.010718	10 cells	10 donors	15 donors	2.31829	2.72243	9.94154	0.00311497	0.0677461
IL12A-AS1	0.0581998	10 cells	10 donors	15 donors	1.9369	3.88831	9.93401	0.00312511	0.0678673
CAMSAP2	0.420768	10 cells	10 donors	15 donors	0.667409	7.16375	9.92989	0.00313067	0.0678889
AC009139.2	0.0323845	10 cells	10 donors	15 donors	1.87127	3.05272	9.92258	0.00314055	0.068004
DGKI	0.239829	10 cells	10 donors	15 donors	1.76652	5.89456	9.91606	0.0031494	0.068093
AC131009.1	0.0329607	10 cells	10 donors	15 donors	-1.75842	3.07162	9.91281	0.00315381	0.068093
TENM3	0.268872	10 cells	10 donors	15 donors	1.47869	6.69711	9.90752	0.00316102	0.068141
PDE1A	0.116976	10 cells	10 donors	15 donors	2.03389	4.9088	9.90446	0.00316519	0.068141
PREX2	0.10015	10 cells	10 donors	15 donors	1.61474	4.47636	9.89893	0.00317277	0.0682053
C17orf100	0.0160194	10 cells	10 donors	15 donors	-1.861	2.4885	9.893	0.0031809	0.0682814
LHFPL6	0.171718	10 cells	10 donors	15 donors	1.33219	5.50058	9.8788	0.00320045	0.0685277
EYA1	0.0426415	10 cells	10 donors	15 donors	-1.85163	4.67781	9.87798	0.00320158	0.0685277
GNGT1	0.0746802	10 cells	10 donors	15 donors	-1.65216	4.62381	9.86726	0.00321645	0.0687073
SLC16A6	0.103146	10 cells	10 donors	15 donors	-1.1948	4.98241	9.86527	0.00321921	0.0687073
LPAR1	0.0252391	10 cells	10 donors	15 donors	-1.87604	3.96875	9.86144	0.00322455	0.0687225
HS3ST2	0.0663824	10 cells	10 donors	15 donors	1.63679	3.78424	9.84934	0.00324146	0.0688951
LINC02307	0.010718	10 cells	10 donors	15 donors	-2.16879	2.49353	9.84858	0.00324252	0.0688951
ADGRL4	0.0126772	10 cells	10 donors	15 donors	-2.06229	2.87648	9.84402	0.00324892	0.0688951
CDHR3	0.063386	10 cells	10 donors	15 donors	1.55807	4.03637	9.84241	0.00325117	0.0688951
SATB2	0.0392993	10 cells	10 donors	15 donors	1.50267	3.47336	9.8271	0.00327276	0.0690839
ASTN1	0.166878	10 cells	10 donors	15 donors	1.36339	4.96942	9.82634	0.00327384	0.0690839
TNPO3	0.287772	10 cells	10 donors	15 donors	0.818156	6.51474	9.82622	0.00327401	0.0690839
AC022639.1	0.200991	10 cells	10 donors	15 donors	1.57482	5.52403	9.82269	0.00327901	0.0690914
MOXD1	0.0203988	10 cells	10 donors	15 donors	2.39821	3.24173	9.81732	0.00328664	0.0691542
RAB37	0.11444	10 cells	10 donors	15 donors	-1.26967	5.51207	9.81163	0.00329474	0.0691949
STS	0.0374553	10 cells	10 donors	15 donors	1.55085	3.02041	9.80606	0.00330269	0.0691949
PDE4B	0.297684	10 cells	10 donors	15 donors	1.43972	6.90341	9.80455	0.00330485	0.0691949
FGD5	0.011179	10 cells	10 donors	15 donors	-1.84901	2.6969	9.80292	0.00330718	0.0691949
MAP4K1	0.0435634	10 cells	10 donors	15 donors	-1.63992	3.57368	9.79327	0.00332102	0.0693869
DZIP1	0.105912	10 cells	10 donors	15 donors	1.6182	4.67415	9.78867	0.00332765	0.0694278
AL360091.3	0.0233952	10 cells	10 donors	15 donors	1.77154	2.71002	9.78238	0.00333671	0.0695195
PHACTR1	0.231647	10 cells	10 donors	15 donors	1.50448	5.90377	9.76985	0.00335488	0.0697501
RCAN1	0.490607	10 cells	10 donors	15 donors	0.791204	7.84989	9.76828	0.00335716	0.0697501
ZNF480	0.13265	10 cells	10 donors	15 donors	1.11925	5.4315	9.7609	0.0033679	0.0698485
LINC00623	0.03031	10 cells	10 donors	15 donors	1.7871	2.60348	9.75859	0.00337128	0.0698485
CDH9	0.0239714	10 cells	10 donors	15 donors	1.85097	2.70812	9.75143	0.00338176	0.0699681
CABP4	0.212631	10 cells	10 donors	15 donors	-1.16194	6.33585	9.73651	0.0034037	0.0703243
GBP2	0.0127924	10 cells	10 donors	15 donors	-1.99388	2.62793	9.72832	0.00341581	0.0704766
BAG4	0.106373	10 cells	10 donors	15 donors	-0.878267	5.07307	9.72208	0.00342507	0.0705697
EPHA7	0.112481	10 cells	10 donors	15 donors	1.69627	4.54572	9.71861	0.00343023	0.0705783
ZNF385D	0.510776	10 cells	10 donors	15 donors	1.35904	7.66172	9.70493	0.00345064	0.0709002
ASIC2	0.345165	10 cells	10 donors	15 donors	1.51324	7.86452	9.68868	0.00347506	0.0713035
AL354740.1	0.0618877	10 cells	10 donors	15 donors	1.43858	4.09115	9.66641	0.00350883	0.0717932
RASL10A	0.0871269	10 cells	10 donors	15 donors	1.31946	4.53332	9.66555	0.00351015	0.0717932
FRMD3	0.333871	10 cells	10 donors	15 donors	0.955768	6.60034	9.66341	0.00351341	0.0717932
XAF1	0.0198225	10 cells	10 donors	15 donors	-1.88365	3.44433	9.65513	0.00352608	0.0719534
DANT2	0.508932	10 cells	10 donors	15 donors	0.692427	7.77296	9.63483	0.00355733	0.0724915
FOSL2	0.0291575	10 cells	10 donors	15 donors	-1.70342	3.03956	9.61926	0.00358149	0.0727648
AC004540.1	0.458914	10 cells	10 donors	15 donors	0.794591	7.67297	9.61779	0.00358379	0.0727648
FAM66C	0.0649994	10 cells	10 donors	15 donors	1.26006	3.74863	9.61675	0.00358541	0.0727648
LHFPL3-AS1	0.194076	10 cells	10 donors	15 donors	-1.02754	6.03135	9.61169	0.00359331	0.0727679
AP001266.2	0.0651147	10 cells	10 donors	15 donors	1.36139	3.79551	9.61039	0.00359535	0.0727679
CDK2	0.01164	10 cells	10 donors	15 donors	-2.04637	2.47172	9.60661	0.00360126	0.0727886
ANXA6	0.150167	10 cells	10 donors	15 donors	-1.02795	5.11443	9.60005	0.00361156	0.0728977
GRIK4	0.463063	10 cells	10 donors	15 donors	-0.873797	8.31494	9.56325	0.00366989	0.0739747
IGLON5	0.0374553	10 cells	10 donors	15 donors	2.56574	3.02588	9.55985	0.00367533	0.0739841
NDST3	0.136107	10 cells	10 donors	15 donors	1.89814	4.90193	9.55586	0.00368173	0.0740127
MACROD2	0.827475	10 cells	10 donors	15 donors	0.728521	10.0185	9.54874	0.00369317	0.0741426
ATP2A3	0.0126772	10 cells	10 donors	15 donors	-1.69623	2.5289	9.54425	0.0037004	0.0741876
BRCA1	0.153164	10 cells	10 donors	15 donors	-0.922496	5.6314	9.52931	0.00372458	0.0743871
SLC12A2	0.69448	10 cells	10 donors	15 donors	0.801756	9.18276	9.52829	0.00372625	0.0743871
SLCO2A1	0.0169413	10 cells	10 donors	15 donors	-2.24978	3.3697	9.52754	0.00372746	0.0743871
JAKMIP2-AS1	0.0478276	10 cells	10 donors	15 donors	-1.28671	3.68613	9.52296	0.00373492	0.0743871
C3orf70	0.0955399	10 cells	10 donors	15 donors	1.60721	4.24428	9.52216	0.00373621	0.0743871
SNHG10	0.0369944	10 cells	10 donors	15 donors	1.65908	3.07356	9.51962	0.00374036	0.0743871
EPB41L1	0.722024	10 cells	10 donors	15 donors	0.664082	9.43139	9.51567	0.00374681	0.0744159
SMNDC1	0.125043	10 cells	10 donors	15 donors	1.06629	4.86911	9.50785	0.00375962	0.0745707
ACCS	0.0304253	10 cells	10 donors	15 donors	1.62017	3.1158	9.50033	0.00377198	0.0747163
LIMS1	0.548922	10 cells	10 donors	15 donors	0.648129	8.14886	9.49446	0.00378165	0.0748082
GNRH1	0.0210902	10 cells	10 donors	15 donors	1.63038	2.47747	9.46864	0.00382454	0.0755562
AL139158.2	0.039184	10 cells	10 donors	15 donors	-1.37022	3.64663	9.46152	0.00383645	0.075691
RFK	0.0247781	10 cells	10 donors	15 donors	1.89294	2.8498	9.45295	0.00385084	0.0758744
SPP1	0.101302	10 cells	10 donors	15 donors	1.64686	4.9543	9.41551	0.0039144	0.0770247
LARGE1	0.768007	10 cells	10 donors	15 donors	0.639109	9.36012	9.4116	0.0039211	0.0770545
EPSTI1	0.0131382	10 cells	10 donors	15 donors	-1.80899	2.90829	9.40837	0.00392665	0.0770618
LRCH1	0.614498	10 cells	10 donors	15 donors	0.693255	8.71182	9.39934	0.0039422	0.0772651
CA11	0.0898928	10 cells	10 donors	15 donors	1.25803	4.24757	9.39398	0.00395145	0.0773445
EXOC3L2	0.00841305	10 cells	10 donors	15 donors	-1.69901	2.41724	9.3801	0.00397554	0.0777138
CPA6	0.0593523	10 cells	10 donors	15 donors	2.14852	4.89148	9.36747	0.00399758	0.0780421
AC112178.1	0.0358419	10 cells	10 donors	15 donors	2.07913	3.51001	9.35752	0.00401505	0.0781864
LINC01993	0.0159041	10 cells	10 donors	15 donors	1.94489	2.66945	9.35546	0.00401868	0.0781864
RYR3	0.177135	10 cells	10 donors	15 donors	1.4403	5.68091	9.35429	0.00402074	0.0781864
RAPGEF4	0.795897	10 cells	10 donors	15 donors	0.709245	10.0041	9.34858	0.00403083	0.0782801
ZNF804A	0.211594	10 cells	10 donors	15 donors	1.90593	6.15424	9.3456	0.00403609	0.0782801
HERC3	0.534862	10 cells	10 donors	15 donors	-0.691981	8.37883	9.33994	0.00404612	0.0783303
CAP2	0.104529	10 cells	10 donors	15 donors	1.26507	4.32535	9.33594	0.00405321	0.0783303
CLEC16A	0.644808	10 cells	10 donors	15 donors	0.656413	8.49829	9.33497	0.00405494	0.0783303
COL11A1	0.0496715	10 cells	10 donors	15 donors	1.62235	3.91257	9.33194	0.00406032	0.0783303
AL023284.4	0.0514003	10 cells	10 donors	15 donors	1.70369	3.20823	9.32932	0.004065	0.0783303
SDHAF3	0.152818	10 cells	10 donors	15 donors	1.09998	5.37336	9.28959	0.00413649	0.0796047
MYEF2	0.357382	10 cells	10 donors	15 donors	0.879261	6.81744	9.28112	0.00415189	0.0797979
GRK1	0.235335	10 cells	10 donors	15 donors	-0.964065	6.86547	9.24993	0.00420918	0.0807946
NOVA2	0.0803273	10 cells	10 donors	15 donors	1.59073	3.92047	9.24586	0.00421673	0.0808351
RIMS1	0.225539	10 cells	10 donors	15 donors	1.91896	5.98347	9.23337	0.00423994	0.0811755
DNAH2	0.0451769	10 cells	10 donors	15 donors	-2.00176	4.14733	9.22655	0.00425268	0.0813147
AMH	0.0511698	10 cells	10 donors	15 donors	2.53305	4.02328	9.2151	0.00427415	0.0816203
STX18-AS1	0.364873	10 cells	10 donors	15 donors	0.661355	7.10008	9.20754	0.0042884	0.0817874
FCGRT	0.0215512	10 cells	10 donors	15 donors	-1.72662	2.92445	9.18926	0.00432304	0.0823426
ID1	0.0175176	10 cells	10 donors	15 donors	-1.88726	2.9912	9.16817	0.00436339	0.0830048
SLC44A5	0.0591218	10 cells	10 donors	15 donors	1.82253	3.9821	9.15653	0.00438583	0.0833251
LRRC49	0.384926	10 cells	10 donors	15 donors	0.696993	7.04846	9.13487	0.00442791	0.0840173
C9orf24	0.0254696	10 cells	10 donors	15 donors	1.96644	2.48521	9.12436	0.00444848	0.0842249
KIRREL3	0.115132	10 cells	10 donors	15 donors	1.92856	6.22774	9.12342	0.00445033	0.0842249
LRP4	0.357843	10 cells	10 donors	15 donors	0.762344	7.33078	9.12062	0.00445584	0.0842249
STAMBPL1	0.0353809	10 cells	10 donors	15 donors	1.39269	3.12655	9.11559	0.00446573	0.0843048
VASN	0.0238562	10 cells	10 donors	15 donors	-2.10577	3.71638	9.10789	0.00448092	0.0844844
LINC01237	0.0244324	10 cells	10 donors	15 donors	1.75558	2.89409	9.09352	0.00450944	0.084904
CRIP3	0.0147516	10 cells	10 donors	15 donors	1.98949	2.54418	9.09093	0.00451459	0.084904
ANO3	0.294687	10 cells	10 donors	15 donors	1.74498	7.07082	9.08568	0.00452508	0.0849938
CHEK2	0.0157889	10 cells	10 donors	15 donors	-1.40802	2.9014	9.07798	0.0045405	0.0851759
MAPK4	0.111905	10 cells	10 donors	15 donors	1.62128	4.85132	9.04968	0.00459764	0.0860475
CACNA1B	0.194307	10 cells	10 donors	15 donors	1.22261	5.49516	9.04924	0.00459853	0.0860475
RNF24	0.176789	10 cells	10 donors	15 donors	-1.05645	5.59017	9.02329	0.00465161	0.0869314
APOE	0.155699	10 cells	10 donors	15 donors	1.58979	4.92046	9.01146	0.00467603	0.0872781
SH3GL3	0.113288	10 cells	10 donors	15 donors	1.63964	4.36681	9.00256	0.00469447	0.0874711
AP002008.3	0.0233952	10 cells	10 donors	15 donors	-1.96382	3.09104	9.0008	0.00469813	0.0874711
XKR6	0.589374	10 cells	10 donors	15 donors	0.703999	8.2223	8.99733	0.00470536	0.0874961
SHANK2	0.238562	10 cells	10 donors	15 donors	1.38379	6.08527	8.99321	0.00471396	0.0875467
PDK3	0.229918	10 cells	10 donors	15 donors	-0.77273	6.18898	8.96466	0.00477396	0.0884039
TSPAN14	0.310937	10 cells	10 donors	15 donors	-0.887856	6.94873	8.96299	0.00477748	0.0884039
BAZ2B	0.840152	10 cells	10 donors	15 donors	0.513772	9.9567	8.96277	0.00477795	0.0884039
DENND4A	0.667051	10 cells	10 donors	15 donors	0.558701	8.55387	8.95632	0.00479163	0.0885446
THSD7A	0.631209	10 cells	10 donors	15 donors	0.723086	8.48249	8.95358	0.00479746	0.0885446
INTS6-AS1	0.0714533	10 cells	10 donors	15 donors	1.22728	4.03535	8.94678	0.00481194	0.0887018
DLG5	0.222427	10 cells	10 donors	15 donors	0.873708	5.6856	8.93328	0.00484084	0.089115
LINC01252	0.030771	10 cells	10 donors	15 donors	1.64119	3.24325	8.93072	0.00484633	0.089115
HIVEP3	0.245246	10 cells	10 donors	15 donors	1.14798	6.02567	8.92255	0.00486393	0.0893282
LINC01143	0.073182	10 cells	10 donors	15 donors	1.68428	4.01485	8.90775	0.00489599	0.0898062
MON1B	0.0810188	10 cells	10 donors	15 donors	1.09723	4.54961	8.9041	0.00490392	0.0898408
AC006974.1	0.0125619	10 cells	10 donors	15 donors	2.257	2.91503	8.89716	0.00491907	0.0899673
AC051619.4	0.00852829	10 cells	10 donors	15 donors	1.86696	2.44541	11.3888	0.0049256	0.0899673
ZRANB2	0.552495	10 cells	10 donors	15 donors	0.700732	7.86899	8.89164	0.00493115	0.0899673
AC098864.1	0.0437939	10 cells	10 donors	15 donors	1.80636	3.30439	8.88765	0.00493989	0.0899673
FBXO10	0.0265069	10 cells	10 donors	15 donors	1.71273	3.17717	8.88528	0.0049451	0.0899673
ZDHHC7	0.164804	10 cells	10 donors	15 donors	0.802374	5.5692	8.88012	0.00495643	0.0899673
ABCC5	0.810303	10 cells	10 donors	15 donors	0.72445	9.67675	8.8789	0.00495912	0.0899673
HIVEP1	0.278207	10 cells	10 donors	15 donors	0.75193	6.42102	8.87886	0.00495921	0.0899673
VANGL1	0.222312	10 cells	10 donors	15 donors	-1.33308	6.22952	8.86924	0.00498046	0.0901393
SCN3B	0.0411433	10 cells	10 donors	15 donors	1.87651	3.18065	8.86553	0.00498868	0.0901393
VAT1L	0.177135	10 cells	10 donors	15 donors	1.38308	5.50851	8.86399	0.00499209	0.0901393
LRRC37A3	0.234759	10 cells	10 donors	15 donors	0.936767	5.81537	8.86362	0.00499292	0.0901393
TIGIT	0.0122162	10 cells	10 donors	15 donors	-1.61852	2.72366	8.85296	0.00501664	0.0902989
ZNF318	0.247205	10 cells	10 donors	15 donors	0.803731	6.45023	8.85242	0.00501784	0.0902989
PRRT1	0.0285813	10 cells	10 donors	15 donors	1.89882	2.92542	8.85146	0.00501998	0.0902989
NAALAD2	0.0847067	10 cells	10 donors	15 donors	1.90439	3.96573	8.84169	0.00504184	0.0904287
PLA2G4E	0.0144059	10 cells	10 donors	15 donors	-1.8181	2.79792	8.84059	0.0050443	0.0904287
GABRR2	0.120318	10 cells	10 donors	15 donors	1.8316	4.96738	8.8368	0.00505283	0.0904287
ATP6V0E2	0.0734125	10 cells	10 donors	15 donors	1.67736	3.41768	8.83569	0.00505532	0.0904287
C9orf135	0.12366	10 cells	10 donors	15 donors	-1.1309	5.68298	8.83468	0.00505759	0.0904287
SORCS2	0.236142	10 cells	10 donors	15 donors	1.16022	6.2716	8.80624	0.00512201	0.0914119
ASXL3	0.0363029	10 cells	10 donors	15 donors	1.39514	3.11357	8.80356	0.00512812	0.0914119
SLFNL1	0.0207445	10 cells	10 donors	15 donors	1.72325	2.84716	8.80153	0.00513277	0.0914119
RGS9BP	0.0314625	10 cells	10 donors	15 donors	-1.46834	3.30208	8.79961	0.00513716	0.0914119
IGF1	0.081134	10 cells	10 donors	15 donors	2.01251	3.90749	8.79119	0.00515645	0.0916455
NAAA	0.0653452	10 cells	10 donors	15 donors	-1.04244	4.36217	8.78666	0.00516687	0.0917211
DRAM1	0.0178633	10 cells	10 donors	15 donors	-1.62566	2.8306	8.76723	0.0052118	0.0924084
PLEKHA6	0.361415	10 cells	10 donors	15 donors	0.803006	6.73211	8.74989	0.00525225	0.0928444
SCO1	0.133687	10 cells	10 donors	15 donors	0.98574	4.99644	8.7485	0.00525551	0.0928444
ZNF641	0.0689178	10 cells	10 donors	15 donors	1.19447	4.22354	8.74605	0.00526127	0.0928444
KIAA0513	0.125965	10 cells	10 donors	15 donors	0.978749	5.06812	8.74601	0.00526135	0.0928444
SNTG2	0.144174	10 cells	10 donors	15 donors	1.62129	5.63914	8.7367	0.00528324	0.0930561
TEFM	0.0983059	10 cells	10 donors	15 donors	1.12321	4.37345	8.73559	0.00528585	0.0930561
ATRNL1	0.270255	10 cells	10 donors	15 donors	1.42253	6.11716	8.72883	0.00530183	0.0931214
IQCN	0.108332	10 cells	10 donors	15 donors	1.4669	5.15444	8.72872	0.00530209	0.0931214
EPM2A	0.244324	10 cells	10 donors	15 donors	0.954565	6.25407	8.71858	0.00532615	0.0934338
SEPT3	0.0323845	10 cells	10 donors	15 donors	1.74892	2.7413	8.71237	0.00534094	0.0935827
MDGA2	0.345165	10 cells	10 donors	15 donors	1.62609	7.33185	8.68659	0.00540279	0.0943895
MRPS18A	0.0323845	10 cells	10 donors	15 donors	-1.43973	3.12167	8.68607	0.00540405	0.0943895
POLR2M	0.0212055	10 cells	10 donors	15 donors	1.72001	2.40724	8.68525	0.00540602	0.0943895
AP1G2	0.0870116	10 cells	10 donors	15 donors	2.10581	4.31135	8.67895	0.00542126	0.0944502
AP005899.1	0.0292728	10 cells	10 donors	15 donors	1.66403	2.89695	8.67857	0.00542219	0.0944502
IGSF6	0.0177481	10 cells	10 donors	15 donors	1.76279	2.48729	8.66402	0.00545758	0.0949327
PEX5L	0.877262	10 cells	10 donors	15 donors	-0.880206	11.3871	8.66194	0.00546265	0.0949327
TDRP	0.23545	10 cells	10 donors	15 donors	0.757185	6.00759	8.65317	0.00548411	0.0951037
CD247	0.0485191	10 cells	10 donors	15 donors	-1.25085	3.80227	8.65045	0.0054908	0.0951037
GRWD1	0.0112942	10 cells	10 donors	15 donors	-1.57009	2.42749	8.65009	0.00549167	0.0951037
ZNF536	0.376858	10 cells	10 donors	15 donors	0.914163	6.99381	8.64461	0.00550515	0.0952234
AC017101.1	0.0844762	10 cells	10 donors	15 donors	1.42904	3.95136	8.64208	0.00551139	0.0952234
PLEKHA5	0.883139	10 cells	10 donors	15 donors	0.58203	10.3512	8.63844	0.00552038	0.0952682
ADAMTS9	0.0251239	10 cells	10 donors	15 donors	-1.77744	3.72702	8.63543	0.00552781	0.0952858
F13A1	0.0605048	10 cells	10 donors	15 donors	-1.92297	4.69696	8.63191	0.00553652	0.0953223
EML2-AS1	0.0110637	10 cells	10 donors	15 donors	-1.67757	2.57913	8.6294	0.00554274	0.0953223
SPDYE3	0.0439092	10 cells	10 donors	15 donors	1.57009	3.03742	8.61666	0.00557446	0.0957571
C1orf216	0.0210902	10 cells	10 donors	15 donors	1.80428	2.77193	8.60471	0.00560436	0.0961597
CASC4	0.502132	10 cells	10 donors	15 donors	0.567425	7.67613	8.59691	0.00562398	0.0962962
AL118516.1	0.0399908	10 cells	10 donors	15 donors	1.94838	3.09224	8.59574	0.00562692	0.0962962
FOXC1	0.00864354	10 cells	10 donors	15 donors	-2.11872	2.37879	8.59384	0.00563173	0.0962962
LINC01695	0.0389536	10 cells	10 donors	15 donors	1.82334	3.59547	8.56887	0.00569511	0.097268
VPS45	0.385156	10 cells	10 donors	15 donors	0.588606	7.06271	8.55783	0.00572338	0.0976388
PTPN14	0.0318082	10 cells	10 donors	15 donors	-1.5005	3.52528	8.53507	0.00578212	0.098357
DENND5A	0.583842	10 cells	10 donors	15 donors	0.579991	8.40257	8.53433	0.00578405	0.098357
CPLANE1	0.450386	10 cells	10 donors	15 donors	0.626263	7.49083	8.53384	0.00578531	0.098357
VAMP8	0.0276593	10 cells	10 donors	15 donors	-1.39345	3.37515	8.52978	0.00579586	0.0984038
NID2	0.0115247	10 cells	10 donors	15 donors	-1.88749	2.84652	8.5277	0.0058013	0.0984038
MROH6	0.0245477	10 cells	10 donors	15 donors	2.24998	3.12395	8.50364	0.0058643	0.0992464
AC006148.1	0.0835542	10 cells	10 donors	15 donors	1.75068	3.98611	8.50265	0.00586692	0.0992464
STX1B	0.0324997	10 cells	10 donors	15 donors	1.92005	2.64956	8.49968	0.00587475	0.0992464
PIK3IP1-AS1	0.0848219	10 cells	10 donors	15 donors	1.23514	4.74327	8.49858	0.00587766	0.0992464
GABRG2	0.175061	10 cells	10 donors	15 donors	1.24505	5.19938	8.49225	0.00589442	0.0994165
SYT2	0.0501325	10 cells	10 donors	15 donors	1.92213	3.24924	8.47769	0.00593311	0.0998964
PAK3	0.129768	10 cells	10 donors	15 donors	1.82371	4.81646	8.4765	0.0059363	0.0998964
KATNBL1	0.514809	10 cells	10 donors	15 donors	0.581681	7.77883	8.45496	0.00599409	0.100566
LHX1-DT	0.0258154	10 cells	10 donors	15 donors	1.99743	2.76979	8.4513	0.00600396	0.100566
KCNE4	0.0149821	10 cells	10 donors	15 donors	-1.8798	2.86171	8.45085	0.00600518	0.100566
PLEKHD1	0.103492	10 cells	10 donors	15 donors	1.77749	4.20339	8.45023	0.00600686	0.100566
ZBTB34	0.0881641	10 cells	10 donors	15 donors	-0.872124	4.75009	8.4491	0.00600992	0.100566
ADD1	0.729745	10 cells	10 donors	15 donors	-0.602243	9.15681	8.44342	0.00602531	0.100631
DPP10	0.183358	10 cells	10 donors	15 donors	1.6783	6.33113	8.44267	0.00602732	0.100631
FLI1	0.032154	10 cells	10 donors	15 donors	-1.76505	3.66653	8.43613	0.0060451	0.100815
AC006974.2	0.029849	10 cells	10 donors	15 donors	2.05087	4.19049	8.42988	0.00606214	0.100986
SUPT16H	0.280396	10 cells	10 donors	15 donors	0.759417	6.37771	8.42126	0.00608572	0.101166
NRXN2	0.0900081	10 cells	10 donors	15 donors	1.88844	4.10769	8.42095	0.00608655	0.101166
CAMK1D	0.981099	10 cells	10 donors	15 donors	-0.586943	12.302	8.41267	0.00610931	0.101431
AC009690.1	0.259421	10 cells	10 donors	15 donors	0.835091	6.22283	8.40811	0.00612188	0.101526
AC093010.2	0.0149821	10 cells	10 donors	15 donors	-1.73747	3.13069	8.39527	0.0061574	0.102002
CDKN1C	0.0212055	10 cells	10 donors	15 donors	-1.78709	3.06366	8.38855	0.00617608	0.102074
NOTCH2	0.263801	10 cells	10 donors	15 donors	0.875501	6.3134	8.38773	0.00617837	0.102074
SMAD6	0.020053	10 cells	10 donors	15 donors	-1.53201	3.39923	8.38315	0.00619114	0.102074
MAP9	0.246283	10 cells	10 donors	15 donors	0.681222	6.30547	8.38173	0.00619511	0.102074
EHBP1	0.483808	10 cells	10 donors	15 donors	0.649437	7.40748	8.38138	0.00619607	0.102074
LINC01170	0.193154	10 cells	10 donors	15 donors	-1.43684	6.80312	8.3753	0.00621308	0.102241
STK19	0.0577388	10 cells	10 donors	15 donors	1.12183	3.89401	8.36321	0.00624706	0.102687
NPAS3	0.24225	10 cells	10 donors	15 donors	1.08248	6.02007	8.34268	0.00630524	0.103528
HID1	0.0300795	10 cells	10 donors	15 donors	1.99026	2.92231	8.33633	0.00632333	0.103711
SCD5	0.320963	10 cells	10 donors	15 donors	0.861317	6.45545	8.3321	0.00633543	0.103743
MKRN2OS	0.0248934	10 cells	10 donors	15 donors	1.68815	2.87023	8.33077	0.00633924	0.103743
SEMA3A	0.41247	10 cells	10 donors	15 donors	0.742143	7.17791	8.31798	0.00637597	0.104198
VTN	0.195229	10 cells	10 donors	15 donors	1.17794	5.60755	8.31621	0.00638106	0.104198
AL691432.2	0.0144059	10 cells	10 donors	15 donors	1.55489	2.36607	8.39965	0.00641418	0.104624
AL603840.1	0.0126772	10 cells	10 donors	15 donors	-1.93025	2.68904	8.29469	0.00644342	0.104986
ANGPTL4	0.0183243	10 cells	10 donors	15 donors	-1.37711	2.52985	8.28907	0.00645984	0.105138
GNGT2	0.193154	10 cells	10 donors	15 donors	-0.982927	6.20661	8.28658	0.0064671	0.105142
TNFRSF1A	0.0194768	10 cells	10 donors	15 donors	-1.70352	3.03977	8.28373	0.00647543	0.105162
AGPAT4	0.0282356	10 cells	10 donors	15 donors	1.46972	2.67607	8.26948	0.00651733	0.105717
NOSTRIN	0.00679959	10 cells	10 donors	15 donors	-1.50365	2.13471	8.26729	0.00652378	0.105717
ZNF302	0.183704	10 cells	10 donors	15 donors	0.829371	5.28202	8.24841	0.00657978	0.106292
AL162431.2	0.0171718	10 cells	10 donors	15 donors	1.62998	2.43617	8.2481	0.00658069	0.106292
ZNF25	0.0882794	10 cells	10 donors	15 donors	1.00712	4.46826	8.24801	0.00658097	0.106292
GNAL	0.287196	10 cells	10 donors	15 donors	0.821069	6.83139	8.24479	0.00659057	0.106292
MMP24	0.0890861	10 cells	10 donors	15 donors	1.25286	3.78351	8.2433	0.00659503	0.106292
GYPC	0.010718	10 cells	10 donors	15 donors	-1.64569	2.44471	8.23251	0.00662732	0.106697
KCNK3	0.0450617	10 cells	10 donors	15 donors	1.79363	3.15884	8.22429	0.00665206	0.10698
CHST15	0.0311167	10 cells	10 donors	15 donors	-1.45086	3.5365	8.21696	0.0066742	0.107174
PROX1-AS1	0.133226	10 cells	10 donors	15 donors	2.04542	4.96944	8.2134	0.00668496	0.107174
PMFBP1	0.0546272	10 cells	10 donors	15 donors	1.92211	3.62291	8.21313	0.00668579	0.107174
AC016745.2	0.0330759	10 cells	10 donors	15 donors	1.61728	2.96011	8.19338	0.00674593	0.108011
ABCD2	0.153855	10 cells	10 donors	15 donors	1.32565	4.9204	8.19124	0.00675249	0.108011
QTRT1	0.186585	10 cells	10 donors	15 donors	0.775905	5.69882	8.18424	0.00677395	0.108151
ETV5	0.0442549	10 cells	10 donors	15 donors	-1.17664	3.87558	8.18365	0.00677578	0.108151
ATF7IP	0.468941	10 cells	10 donors	15 donors	0.553951	7.54353	8.17451	0.00680394	0.108484
ADAMTSL3	0.0626945	10 cells	10 donors	15 donors	-1.44627	4.89909	8.1705	0.00681633	0.108565
DSCAML1	0.56886	10 cells	10 donors	15 donors	1.14799	8.34779	8.15749	0.0068567	0.109091
ANKS1B	0.743344	10 cells	10 donors	15 donors	0.728883	9.15125	8.1526	0.00687193	0.109217
PTPRR	0.143944	10 cells	10 donors	15 donors	1.76187	5.17198	8.13724	0.00692005	0.109864
AC245297.2	0.0148669	10 cells	10 donors	15 donors	1.84702	2.34078	8.134	0.00693026	0.109909
ANXA4	0.220122	10 cells	10 donors	15 donors	-0.65972	6.15884	8.12835	0.00694806	0.110069
IFITM2	0.0276593	10 cells	10 donors	15 donors	-1.92097	3.28829	8.1261	0.00695518	0.110069
ARNT2	0.169644	10 cells	10 donors	15 donors	0.961355	5.34461	8.12313	0.00696458	0.110101
TRIM69	0.0388383	10 cells	10 donors	15 donors	1.37168	3.22804	8.1191	0.00697734	0.110186
AL162411.1	0.0103722	10 cells	10 donors	15 donors	-1.60607	2.4226	8.11494	0.00699056	0.110277
AC124947.1	0.0484038	10 cells	10 donors	15 donors	1.69726	4.13161	8.1112	0.00700245	0.110348
SP110	0.0238562	10 cells	10 donors	15 donors	-1.56315	3.10191	8.10538	0.007021	0.110523
BIRC6	0.76478	10 cells	10 donors	15 donors	0.520422	9.33614	8.10132	0.00703398	0.11061
PPP2R2B	0.889824	10 cells	10 donors	15 donors	0.716613	10.8365	8.0986	0.00704271	0.110631
CNTNAP2	0.317967	10 cells	10 donors	15 donors	1.55413	7.4452	8.09188	0.00706426	0.110666
GIPR	0.0142907	10 cells	10 donors	15 donors	-1.7521	2.18028	8.09134	0.00706599	0.110666
DLGAP1-AS1	0.0171718	10 cells	10 donors	15 donors	1.54361	2.45412	8.09049	0.00706874	0.110666
LAG3	0.06062	10 cells	10 donors	15 donors	1.45485	4.32435	8.08864	0.00707469	0.110666
AC006115.3	0.039645	10 cells	10 donors	15 donors	1.65853	3.17484	8.08034	0.00710146	0.110728
MFSD4A	0.111559	10 cells	10 donors	15 donors	1.60096	4.3719	8.07891	0.00710608	0.110728
SLC35F1	0.160078	10 cells	10 donors	15 donors	1.48927	5.29364	8.07559	0.00711682	0.110728
TBC1D32	0.508701	10 cells	10 donors	15 donors	0.728013	7.76641	8.07521	0.00711807	0.110728
MAST2	0.652645	10 cells	10 donors	15 donors	0.57479	8.75254	8.074	0.00712198	0.110728
GPR146	0.0168261	10 cells	10 donors	15 donors	-1.499	2.53586	8.07332	0.00712419	0.110728
LINC00641	0.063386	10 cells	10 donors	15 donors	1.32772	3.69933	8.07129	0.00713076	0.110728
AGER	0.0300795	10 cells	10 donors	15 donors	1.79624	3.12783	8.06387	0.0071549	0.110987
C5orf56	0.0277746	10 cells	10 donors	15 donors	1.59935	2.85432	8.06091	0.00716455	0.111021
IFIH1	0.0150974	10 cells	10 donors	15 donors	1.84476	2.6156	8.05207	0.00719347	0.1113
GREM2	0.301602	10 cells	10 donors	15 donors	0.69512	6.74919	8.048	0.0072068	0.1113
AC007878.1	0.0237409	10 cells	10 donors	15 donors	-1.29649	3.14627	8.04744	0.00720866	0.1113
TRIM62	0.0263916	10 cells	10 donors	15 donors	1.37089	2.70585	8.04626	0.00721253	0.1113
SLC2A6	0.0315777	10 cells	10 donors	15 donors	1.42428	2.6043	8.03619	0.0072457	0.111696
CYTH2	0.0673044	10 cells	10 donors	15 donors	1.25384	3.82581	8.03146	0.00726134	0.111822
AL356124.1	0.0125619	10 cells	10 donors	15 donors	-1.99743	2.37354	8.02624	0.00727864	0.111972
ZNF844	0.152472	10 cells	10 donors	15 donors	-0.860288	5.79347	8.02085	0.00729656	0.112132
FAM229A	0.0213207	10 cells	10 donors	15 donors	1.58003	2.85716	8.01285	0.00732323	0.112426
DISC1	0.571165	10 cells	10 donors	15 donors	0.763721	8.34168	7.9999	0.00736661	0.112975
IRF7	0.0137144	10 cells	10 donors	15 donors	-1.68393	2.36449	7.99623	0.00737896	0.113014
AP001148.1	0.0148669	10 cells	10 donors	15 donors	1.76751	2.2151	7.99464	0.00738432	0.113014
MIR3976HG	0.455457	10 cells	10 donors	15 donors	0.700849	8.65187	7.9907	0.00739762	0.113101
AC003102.1	0.0319235	10 cells	10 donors	15 donors	1.47257	3.02318	7.97681	0.00744465	0.113703
SLFN11	0.00818255	10 cells	10 donors	15 donors	-1.88079	2.17142	7.9642	0.00748767	0.114243
GPLD1	0.258615	10 cells	10 donors	15 donors	0.998066	6.60961	7.96104	0.00749846	0.11429
AC103740.1	0.107987	10 cells	10 donors	15 donors	-1.17018	5.7658	7.95657	0.00751381	0.114407
NOL6	0.0141754	10 cells	10 donors	15 donors	1.97868	2.381	7.95305	0.00752592	0.114474
SLFNL1-AS1	0.0465599	10 cells	10 donors	15 donors	1.53464	3.16127	7.93508	0.00758799	0.1153
FAM196A	0.0475971	10 cells	10 donors	15 donors	1.88413	3.49836	7.93236	0.00759742	0.115326
HERC6	0.0912758	10 cells	10 donors	15 donors	1.19871	4.4753	7.92268	0.00763112	0.115411
DCHS2	0.0301948	10 cells	10 donors	15 donors	2.03334	3.07497	7.92131	0.00763591	0.115411
GPAM	0.0761784	10 cells	10 donors	15 donors	-0.956819	4.50412	7.92107	0.00763675	0.115411
KCNK6	0.0082978	10 cells	10 donors	15 donors	-1.73939	2.40651	7.91829	0.00764646	0.115411
EGLN1	0.408436	10 cells	10 donors	15 donors	-0.690625	7.51764	7.91762	0.0076488	0.115411
AUTS2	0.686989	10 cells	10 donors	15 donors	0.816914	8.9542	7.9174	0.00764959	0.115411
PTAR1	0.366371	10 cells	10 donors	15 donors	-0.827602	7.20492	7.9109	0.00767238	0.115638
TMEM236	0.0138297	10 cells	10 donors	15 donors	-1.33731	2.71524	7.90078	0.007708	0.116057
S100A9	0.00979601	10 cells	10 donors	15 donors	-2.55313	2.59487	7.89248	0.00773732	0.116307
LRRC4B	0.052668	10 cells	10 donors	15 donors	1.64116	3.35851	7.89165	0.00774025	0.116307
ZBTB20-AS5	0.0416042	10 cells	10 donors	15 donors	2.01832	3.14973	7.88675	0.00775766	0.116451
STRA6	0.020975	10 cells	10 donors	15 donors	-1.86115	3.469	7.88341	0.00776952	0.116512
MYO3A	0.0533595	10 cells	10 donors	15 donors	2.1867	4.38189	7.88088	0.00777852	0.116529
CDH10	0.0700703	10 cells	10 donors	15 donors	1.78377	4.30795	7.86966	0.00781861	0.117012
AL137145.1	0.0230494	10 cells	10 donors	15 donors	-2.01208	3.51184	7.86203	0.00784599	0.117304
AC010328.3	0.0516307	10 cells	10 donors	15 donors	1.14759	4.17918	7.85473	0.00787228	0.117578
SIAE	0.031232	10 cells	10 donors	15 donors	1.57016	2.81504	7.84742	0.00789873	0.117855
HLA-C	0.0917368	10 cells	10 donors	15 donors	1.34134	4.0328	7.84341	0.00791327	0.117954
CDH8	0.0563559	10 cells	10 donors	15 donors	1.63465	4.07692	7.83788	0.00793334	0.118134
SPIDR	0.728708	10 cells	10 donors	15 donors	0.602406	8.91748	7.83292	0.00795142	0.118285
PIEZO2	0.0398755	10 cells	10 donors	15 donors	-1.61994	4.60051	7.82866	0.00796699	0.118395
LRRC37B	0.143483	10 cells	10 donors	15 donors	0.900883	5.16168	7.82654	0.00797474	0.118395
AC092966.1	0.344243	10 cells	10 donors	15 donors	1.48634	7.15097	7.8203	0.00799758	0.118616
KRTAP5-AS1	0.0956552	10 cells	10 donors	15 donors	1.25725	4.76058	7.81101	0.00803175	0.118868
SLC8A3	0.141178	10 cells	10 donors	15 donors	1.75866	4.55823	7.81036	0.00803416	0.118868
AC116903.2	0.0621182	10 cells	10 donors	15 donors	-1.57193	5.18366	7.80634	0.008049	0.118868
AC005726.3	0.0187853	10 cells	10 donors	15 donors	1.51669	2.74665	7.80498	0.00805402	0.118868
PLPPR1	0.0599285	10 cells	10 donors	15 donors	1.60762	3.67041	7.80484	0.00805453	0.118868
MCM9	0.153394	10 cells	10 donors	15 donors	0.883999	5.51374	7.79264	0.00809979	0.119418
FAM111A-DT	0.0108332	10 cells	10 donors	15 donors	2.03095	2.22958	7.78998	0.00810969	0.119445
BTG4	0.221275	10 cells	10 donors	15 donors	-1.8485	6.62015	7.78392	0.00813232	0.11966
AC115284.2	0.202028	10 cells	10 donors	15 donors	0.95164	5.86263	7.78105	0.00814303	0.119699
CXXC4-AS1	0.0258154	10 cells	10 donors	15 donors	1.44142	3.12399	7.77355	0.00817116	0.11988
RAPH1	0.142215	10 cells	10 donors	15 donors	1.06171	4.85058	7.77348	0.00817143	0.11988
MAPT-AS1	0.0626945	10 cells	10 donors	15 donors	1.45278	3.90443	7.76744	0.00819415	0.120095
NTRK2	0.161	10 cells	10 donors	15 donors	1.3607	5.04686	7.76285	0.00821146	0.12023
MAP7D2	0.123084	10 cells	10 donors	15 donors	1.20626	4.87597	7.75433	0.00824369	0.120583
NEBL	0.760401	10 cells	10 donors	15 donors	0.814192	9.39191	7.74418	0.00828225	0.121028
CD47	0.368215	10 cells	10 donors	15 donors	-0.871964	7.35863	7.73448	0.00831931	0.12145
CHMP4A	0.0180938	10 cells	10 donors	15 donors	1.7163	2.54439	9.44954	0.00833128	0.121506
LINC00470	0.094618	10 cells	10 donors	15 donors	1.74474	4.93111	7.72581	0.00835255	0.121666
ANKRD18A	0.0674196	10 cells	10 donors	15 donors	-2.04832	4.82882	7.72393	0.00835977	0.121666
AC093151.3	0.0366486	10 cells	10 donors	15 donors	1.63176	3.93072	7.7221	0.00836682	0.121666
AC008264.2	0.0743344	10 cells	10 donors	15 donors	1.43034	4.05082	7.71149	0.0084078	0.122143
NXNL1	0.0603895	10 cells	10 donors	15 donors	-1.20825	4.34834	7.70754	0.00842312	0.122246
GLIDR	0.0220122	10 cells	10 donors	15 donors	1.38007	2.74492	7.70347	0.00843893	0.122356
CDK14	0.249856	10 cells	10 donors	15 donors	0.834362	6.13994	7.69759	0.00846182	0.122569
EGFLAM	0.869079	10 cells	10 donors	15 donors	0.60545	10.707	7.69177	0.00848452	0.122766
AAR2	0.0678806	10 cells	10 donors	15 donors	1.05846	4.41682	7.68988	0.00849192	0.122766
GRAMD2B	0.145557	10 cells	10 donors	15 donors	0.88211	5.75926	7.6874	0.00850162	0.122787
SLCO1C1	0.0403365	10 cells	10 donors	15 donors	-1.49126	3.97947	7.66959	0.00857174	0.123673
PTDSS2	0.128501	10 cells	10 donors	15 donors	0.99401	4.97416	7.6676	0.0085796	0.123673
CXCL12	0.0314625	10 cells	10 donors	15 donors	-1.76734	3.61675	7.65912	0.0086132	0.124037
PFKFB4	0.306327	10 cells	10 donors	15 donors	-0.88727	6.60302	7.6511	0.00864512	0.124376
LINC01322	0.0798663	10 cells	10 donors	15 donors	1.16518	4.35171	7.64835	0.00865613	0.124414
GLRA3	0.0243172	10 cells	10 donors	15 donors	1.68553	3.03694	7.64189	0.00868195	0.124665
FAM96B	0.0439092	10 cells	10 donors	15 donors	1.42451	3.17763	7.63713	0.00870106	0.124731
C5orf66	0.0202835	10 cells	10 donors	15 donors	-1.33182	2.78885	7.63655	0.00870336	0.124731
IFITM3	0.062925	10 cells	10 donors	15 donors	-1.65514	4.41322	7.63044	0.00872797	0.124869
PPIC	0.0261611	10 cells	10 donors	15 donors	1.41177	2.77105	7.62941	0.0087321	0.124869
LINC00971	0.00553187	10 cells	10 donors	15 donors	-1.87234	2.11866	7.62791	0.00873817	0.124869
DUSP6	0.0364181	10 cells	10 donors	15 donors	-1.40189	3.89343	7.61999	0.00877017	0.125202
KLHL35	0.0339979	10 cells	10 donors	15 donors	1.44336	3.33387	7.61676	0.00878326	0.125202
EFR3B	0.368215	10 cells	10 donors	15 donors	0.757479	6.93586	7.61591	0.00878672	0.125202
FAM171B	0.289847	10 cells	10 donors	15 donors	0.849972	6.15802	7.60947	0.00881292	0.125455
MED9	0.0594676	10 cells	10 donors	15 donors	-1.05473	4.06504	7.60709	0.0088226	0.125473
TACR3	0.0617725	10 cells	10 donors	15 donors	1.70293	3.84551	7.60079	0.00884832	0.125611
ZNF256	0.00956552	10 cells	10 donors	15 donors	-1.41871	2.07702	7.60058	0.00884921	0.125611
AC022414.1	0.0524375	10 cells	10 donors	15 donors	1.56669	3.84591	7.5966	0.00886547	0.125722
RUNDC3A	0.0924283	10 cells	10 donors	15 donors	1.33148	4.39209	7.59329	0.00887907	0.125795
PRCD	0.448773	10 cells	10 donors	15 donors	-0.774838	7.87695	7.58897	0.00889679	0.125926
ANKRD6	0.361185	10 cells	10 donors	15 donors	0.787033	7.37144	7.58145	0.00892781	0.126245
DUSP8	0.0855134	10 cells	10 donors	15 donors	1.38443	4.04772	7.56933	0.00897797	0.126834
BAG3	0.0152126	10 cells	10 donors	15 donors	1.48992	2.44011	7.55471	0.00903891	0.127574
RAB20	0.0174023	10 cells	10 donors	15 donors	-1.39975	2.64475	7.54387	0.00908439	0.128094
AC012313.6	0.0319235	10 cells	10 donors	15 donors	-1.29838	3.30557	7.54048	0.00909868	0.128174
DHRSX	0.338712	10 cells	10 donors	15 donors	0.731382	7.03041	7.53756	0.00911097	0.128226
DNAH6	0.20295	10 cells	10 donors	15 donors	0.807336	5.96439	7.53319	0.00912945	0.128325
NOVA1	0.192809	10 cells	10 donors	15 donors	1.42775	5.50693	7.53181	0.00913528	0.128325
OSGIN2	0.0314625	10 cells	10 donors	15 donors	-1.30203	3.11251	7.52665	0.00915715	0.128429
AL358335.2	0.115823	10 cells	10 donors	15 donors	1.39044	4.8565	7.52589	0.00916037	0.128429
NRG1	0.462718	10 cells	10 donors	15 donors	1.26871	9.31085	7.52206	0.00917663	0.128429
GRIA2	0.442665	10 cells	10 donors	15 donors	0.858938	6.97655	7.52192	0.00917721	0.128429
STN1	0.0429872	10 cells	10 donors	15 donors	1.31938	3.49208	7.51856	0.00919153	0.128458
SCN5A	0.101648	10 cells	10 donors	15 donors	1.1854	5.33532	7.51739	0.00919652	0.128458
CACNA1A	0.273712	10 cells	10 donors	15 donors	1.42125	6.4134	7.51067	0.00922517	0.128737
CFAP299	0.314279	10 cells	10 donors	15 donors	0.76414	7.39319	7.50556	0.00924709	0.128861
RNF145	0.410626	10 cells	10 donors	15 donors	0.686108	7.15712	7.50455	0.00925139	0.128861
USP24	0.560908	10 cells	10 donors	15 donors	-0.676781	8.42465	7.49833	0.00927812	0.129066
SDHA	0.26553	10 cells	10 donors	15 donors	-0.67077	6.26771	7.49643	0.00928628	0.129066
VAV3	0.211363	10 cells	10 donors	15 donors	0.862944	6.26225	7.49507	0.00929214	0.129066
HCN2	0.0572779	10 cells	10 donors	15 donors	1.61638	3.4383	7.49246	0.00930342	0.129102
FAM200B	0.0858592	10 cells	10 donors	15 donors	1.02484	4.13109	7.49033	0.00931262	0.12911
MLPH	0.0221275	10 cells	10 donors	15 donors	-1.70764	3.33011	7.4829	0.00934474	0.129316
CRTC3-AS1	0.0580846	10 cells	10 donors	15 donors	1.17991	3.81604	7.47897	0.00936183	0.129316
AL035563.1	0.0198225	10 cells	10 donors	15 donors	1.71894	2.79103	7.47884	0.00936238	0.129316
BCAT1	0.196151	10 cells	10 donors	15 donors	1.37753	5.53059	7.47717	0.00936963	0.129316
SLC24A1	0.124928	10 cells	10 donors	15 donors	-1.55537	5.17469	7.47495	0.0093793	0.129316
GABRB3	0.551112	10 cells	10 donors	15 donors	0.963926	8.13628	7.47486	0.00937967	0.129316
FAM66D	0.0692636	10 cells	10 donors	15 donors	1.42442	3.73468	7.46586	0.00941894	0.129737
SLC25A34	0.0271983	10 cells	10 donors	15 donors	1.66087	3.08627	7.45518	0.00946577	0.130262
ATP2A1-AS1	0.0198225	10 cells	10 donors	15 donors	1.58016	2.93494	7.45257	0.00947726	0.130299
AL357153.2	0.303331	10 cells	10 donors	15 donors	-0.719717	6.80832	7.44602	0.00950613	0.130575
COL19A1	0.0254696	10 cells	10 donors	15 donors	1.63505	3.37211	7.43918	0.00953637	0.13087
ERO1A	0.290308	10 cells	10 donors	15 donors	-0.942444	6.59463	7.43275	0.00956488	0.13114
AC097515.1	0.0285813	10 cells	10 donors	15 donors	-1.42421	3.43628	7.42974	0.00957828	0.131203
SLCO1A2	0.0148669	10 cells	10 donors	15 donors	-1.44804	2.51245	7.42745	0.00958851	0.131222
GIPC1	0.196612	10 cells	10 donors	15 donors	0.798113	6.16683	7.41971	0.00962305	0.131574
IDNK	0.0243172	10 cells	10 donors	15 donors	1.63071	2.79884	7.40862	0.00967282	0.132133
RPS6KL1	0.150743	10 cells	10 donors	15 donors	0.955	5.25861	7.40575	0.00968573	0.132188
EVI5	0.49176	10 cells	10 donors	15 donors	0.546915	7.54384	7.40157	0.00970456	0.132324
ACKR1	0.0868964	10 cells	10 donors	15 donors	1.73377	4.50702	7.39161	0.00974964	0.132816
PPFIA4	0.0847067	10 cells	10 donors	15 donors	-1.33059	4.34206	7.38491	0.00978011	0.13301
ACAP1	0.0231647	10 cells	10 donors	15 donors	-1.37923	2.67818	7.38283	0.00978958	0.13301
LGI1	0.0281203	10 cells	10 donors	15 donors	-1.76923	3.55869	7.37936	0.00980541	0.13301
ADD2	0.143137	10 cells	10 donors	15 donors	1.20961	4.70455	7.3788	0.00980797	0.13301
AC000124.1	0.160194	10 cells	10 donors	15 donors	-0.857963	5.67111	7.37867	0.00980853	0.13301
EHD4	0.0643079	10 cells	10 donors	15 donors	-1.00763	4.23395	7.36772	0.00985868	0.133568
RAG1	0.0180938	10 cells	10 donors	15 donors	-1.45568	2.70322	7.36005	0.00989394	0.133846
TMEFF2	0.116861	10 cells	10 donors	15 donors	1.40177	4.64905	7.35934	0.00989721	0.133846
TMEM56	0.0212055	10 cells	10 donors	15 donors	-1.604	3.00033	7.35606	0.00991235	0.133926
CDC7	0.109485	10 cells	10 donors	15 donors	0.940059	4.58015	7.35388	0.00992245	0.133926
PECAM1	0.0276593	10 cells	10 donors	15 donors	-1.71632	3.87048	7.35152	0.00993335	0.133926
C1QL1	0.0479428	10 cells	10 donors	15 donors	1.57922	3.1916	7.35028	0.00993912	0.133926
IL17D	0.0425262	10 cells	10 donors	15 donors	1.32987	3.55276	7.34569	0.00996037	0.134091
ITGB3BP	0.246168	10 cells	10 donors	15 donors	-0.878387	6.34149	7.34228	0.00997622	0.134119
AP000282.1	0.00818255	10 cells	10 donors	15 donors	-1.88042	2.22032	7.34136	0.0099805	0.134119
DISP2	0.0238562	10 cells	10 donors	15 donors	1.40916	2.4196	7.32753	0.010045	0.134771
ARHGEF28	0.0939265	10 cells	10 donors	15 donors	1.39388	4.44483	7.32709	0.0100471	0.134771
PTMA	0.25654	10 cells	10 donors	15 donors	-0.874935	6.32738	7.32206	0.0100707	0.134966
MARCH3	0.409012	10 cells	10 donors	15 donors	0.767717	6.92897	7.31909	0.0100847	0.134976
ZNF365	0.0567016	10 cells	10 donors	15 donors	1.38937	4.0006	7.31657	0.0100965	0.134976
LINC02096	0.0626945	10 cells	10 donors	15 donors	-1.40657	5.04599	7.31611	0.0100987	0.134976
AP003716.1	0.00656909	10 cells	10 donors	15 donors	-1.4983	2.08349	7.31217	0.0101173	0.135103
CSNK1G3	0.209865	10 cells	10 donors	15 donors	0.855804	5.58405	7.30903	0.0101321	0.13518
BRD3OS	0.0157889	10 cells	10 donors	15 donors	1.53129	2.34766	7.30255	0.0101628	0.135468
MAP4K4	0.368561	10 cells	10 donors	15 donors	0.730299	6.55708	7.29667	0.0101907	0.135718
AVIL	0.165264	10 cells	10 donors	15 donors	0.893034	5.33499	7.28374	0.0102525	0.136418
AC025043.1	0.0431025	10 cells	10 donors	15 donors	1.51291	3.02337	7.28172	0.0102621	0.136424
NCL	0.131958	10 cells	10 donors	15 donors	-0.954324	5.3359	7.27514	0.0102937	0.136722
RPL34-AS1	0.246168	10 cells	10 donors	15 donors	-0.643807	6.72696	7.27243	0.0103068	0.136774
AC005772.1	0.0118705	10 cells	10 donors	15 donors	-1.78522	2.69757	7.26695	0.0103332	0.136886
PDLIM5	0.477008	10 cells	10 donors	15 donors	-0.803466	8.06531	7.26686	0.0103336	0.136886
ABCB5	0.0333064	10 cells	10 donors	15 donors	-1.77371	4.08521	7.25748	0.010379	0.137287
AEBP1	0.0447159	10 cells	10 donors	15 donors	-1.48775	4.03464	7.25679	0.0103823	0.137287
KCNJ6	0.0810188	10 cells	10 donors	15 donors	1.31655	4.23135	7.25179	0.0104067	0.137486
HCG27	0.0330759	10 cells	10 donors	15 donors	1.24517	2.79616	7.2407	0.0104607	0.138078
IGKC	0.0322692	10 cells	10 donors	15 donors	-2.7431	3.60307	7.23843	0.0104719	0.138102
RUBCNL	0.062464	10 cells	10 donors	15 donors	1.2181	4.24401	7.2347	0.0104901	0.138221
GPR157	0.0140602	10 cells	10 donors	15 donors	-1.562	2.60481	7.22298	0.0105478	0.138858
EHD3	0.0281203	10 cells	10 donors	15 donors	1.44587	2.68663	7.21146	0.0106049	0.139485
IL18	0.0444854	10 cells	10 donors	15 donors	-1.26374	3.52311	7.20497	0.0106371	0.139705
MSN	0.0489801	10 cells	10 donors	15 donors	-1.21935	4.12364	7.20432	0.0106404	0.139705
C7orf43	0.0174023	10 cells	10 donors	15 donors	1.46958	2.66763	7.19731	0.0106754	0.140041
AHR	0.105105	10 cells	10 donors	15 donors	1.09703	4.49651	7.18924	0.0107158	0.140351
SPATA6L	0.194422	10 cells	10 donors	15 donors	0.832015	5.93547	7.18837	0.0107201	0.140351
UBXN8	0.145442	10 cells	10 donors	15 donors	-0.767781	6.04682	7.18694	0.0107273	0.140351
TAOK3	0.758327	10 cells	10 donors	15 donors	-0.600229	9.6165	7.17829	0.0107709	0.140798
AC113418.1	0.021436	10 cells	10 donors	15 donors	1.942	3.8098	7.16534	0.0108365	0.141343
LMOD1	0.563559	10 cells	10 donors	15 donors	-0.559493	8.61486	7.1649	0.0108387	0.141343
NR2F2-AS1	0.0758327	10 cells	10 donors	15 donors	-1.32823	4.97901	7.16443	0.0108411	0.141343
DUSP16	0.120318	10 cells	10 donors	15 donors	1.01938	4.90162	7.16172	0.0108549	0.141396
MHENCR	0.0745649	10 cells	10 donors	15 donors	1.13052	4.04738	7.1599	0.0108642	0.141396
JAZF1	0.485767	10 cells	10 donors	15 donors	0.700494	7.5538	7.15236	0.0109027	0.141692
VARS	0.0389536	10 cells	10 donors	15 donors	1.3845	3.55796	7.15171	0.0109059	0.141692
BEX3	0.0895471	10 cells	10 donors	15 donors	1.2779	3.85155	7.14278	0.0109518	0.142024
CCDC175	0.118128	10 cells	10 donors	15 donors	0.780554	5.31507	7.13994	0.0109664	0.142024
S100A11	0.0150974	10 cells	10 donors	15 donors	-1.90015	2.98282	7.13953	0.0109685	0.142024
FILIP1L	0.145096	10 cells	10 donors	15 donors	1.23665	4.77362	7.13929	0.0109697	0.142024
TCF4	0.636395	10 cells	10 donors	15 donors	0.750663	8.60394	7.13477	0.010993	0.142201
C8orf76	0.0480581	10 cells	10 donors	15 donors	1.15963	3.52996	7.12958	0.0110198	0.142394
RGN	0.0348047	10 cells	10 donors	15 donors	1.50965	3.35306	7.12818	0.011027	0.142394
AGO4	0.332258	10 cells	10 donors	15 donors	0.635756	6.67955	7.12336	0.0110521	0.142594
RHOQ	0.171373	10 cells	10 donors	15 donors	0.927395	5.3778	7.11599	0.0110903	0.142878
ZFP36L2	0.051285	10 cells	10 donors	15 donors	-1.11979	4.26515	7.11446	0.0110983	0.142878
NRCAM	0.778034	10 cells	10 donors	15 donors	0.551257	9.5576	7.11261	0.011108	0.142878
LAMA4	0.0341132	10 cells	10 donors	15 donors	-1.51021	3.47338	7.10781	0.0111331	0.142878
ST18	0.179901	10 cells	10 donors	15 donors	1.21509	5.54395	7.1074	0.0111352	0.142878
LHFPL3	0.846836	10 cells	10 donors	15 donors	0.649268	10.523	7.10569	0.0111442	0.142878
AC019118.2	0.0224732	10 cells	10 donors	15 donors	1.46888	2.75701	7.10482	0.0111487	0.142878
SYCP2L	0.0265069	10 cells	10 donors	15 donors	1.59439	2.80827	7.10439	0.011151	0.142878
LINC00276	0.164227	10 cells	10 donors	15 donors	-1.37991	6.45295	7.10227	0.0111621	0.142898
SDR39U1	0.0630402	10 cells	10 donors	15 donors	1.09797	4.0164	7.08663	0.0112444	0.143828
CMTM8	0.028927	10 cells	10 donors	15 donors	-1.40978	3.43714	7.08312	0.011263	0.143942
DNASE1L2	0.0137144	10 cells	10 donors	15 donors	2.15633	2.70358	7.08016	0.0112787	0.144018
CPXM1	0.0139449	10 cells	10 donors	15 donors	1.83037	2.97571	7.07702	0.0112954	0.144108
BCL11A	0.0295033	10 cells	10 donors	15 donors	1.70357	2.87667	7.06991	0.0113332	0.144422
OVCH2	0.10499	10 cells	10 donors	15 donors	-1.57507	5.52992	7.06875	0.0113394	0.144422
FBLN1	0.0656909	10 cells	10 donors	15 donors	-1.69711	4.95823	7.06545	0.011357	0.144522
RPL13A	0.243978	10 cells	10 donors	15 donors	-0.945557	5.89882	7.061	0.0113808	0.14459
AL365275.1	0.0437939	10 cells	10 donors	15 donors	1.09559	3.76687	7.06082	0.0113817	0.14459
MBOAT2	0.228881	10 cells	10 donors	15 donors	0.827939	5.85424	7.05669	0.0114039	0.144704
KIRREL1	0.120203	10 cells	10 donors	15 donors	1.07954	4.71511	7.05386	0.0114191	0.144704
AC103409.1	0.0061081	10 cells	10 donors	15 donors	-1.67574	2.1084	7.05292	0.0114241	0.144704
AC006387.1	0.0336522	10 cells	10 donors	15 donors	1.61976	3.01846	7.0519	0.0114296	0.144704
NID1	0.0381468	10 cells	10 donors	15 donors	-1.44955	3.66163	7.04945	0.0114428	0.144748
HILPDA	0.039645	10 cells	10 donors	15 donors	-1.36402	3.04391	7.04635	0.0114595	0.144836
RXRB	0.0539357	10 cells	10 donors	15 donors	1.20858	3.73196	7.04287	0.0114783	0.14495
AC124016.1	0.063386	10 cells	10 donors	15 donors	1.13362	3.87713	7.0366	0.0115122	0.145255
KCNIP4-IT1	0.0911605	10 cells	10 donors	15 donors	1.65845	4.10091	7.03323	0.0115305	0.145363
GOLT1A	0.0291575	10 cells	10 donors	15 donors	1.51227	2.98451	7.02947	0.011551	0.145497
PFKP	0.526334	10 cells	10 donors	15 donors	-1.02529	8.2627	7.01984	0.0116035	0.146035
BEX1	0.0562406	10 cells	10 donors	15 donors	1.61263	3.42731	7.01554	0.011627	0.146207
PRSS55	0.0171718	10 cells	10 donors	15 donors	1.52238	2.72841	7.01099	0.011652	0.146398
AC004784.1	0.17483	10 cells	10 donors	15 donors	0.941715	5.51722	7.00273	0.0116974	0.146615
IL13RA1	0.137144	10 cells	10 donors	15 donors	0.961412	5.23435	7.00249	0.0116987	0.146615
AC107204.1	0.0261611	10 cells	10 donors	15 donors	1.45498	3.12499	7.00247	0.0116989	0.146615
CAPN2	0.150513	10 cells	10 donors	15 donors	-0.694762	5.31272	6.99376	0.011747	0.147095
SH3BP4	0.0790596	10 cells	10 donors	15 donors	1.07092	4.56548	6.99092	0.0117628	0.147168
CD53	0.0108332	10 cells	10 donors	15 donors	-1.92853	2.82454	6.98575	0.0117915	0.147404
AC104117.3	0.0530137	10 cells	10 donors	15 donors	1.32015	3.67732	6.97967	0.0118254	0.147591
B3GNTL1	0.0478276	10 cells	10 donors	15 donors	1.05205	3.75603	6.97949	0.0118263	0.147591
CTSC	0.0269678	10 cells	10 donors	15 donors	-1.48133	3.24977	6.97004	0.0118792	0.148127
PPP1R10	0.197764	10 cells	10 donors	15 donors	0.76044	5.69154	6.96739	0.0118941	0.148188
ADM5	0.0371096	10 cells	10 donors	15 donors	1.67321	3.56912	6.96459	0.0119098	0.14826
P4HA3	0.0243172	10 cells	10 donors	15 donors	1.52226	2.67815	6.96181	0.0119255	0.14829
ITGA10	0.108102	10 cells	10 donors	15 donors	0.83442	4.78217	6.96062	0.0119322	0.14829
CAMK2B	0.224617	10 cells	10 donors	15 donors	1.01512	5.75088	6.95707	0.0119522	0.14837
UNC13C	0.330644	10 cells	10 donors	15 donors	1.40095	6.60752	6.95594	0.0119586	0.14837
AL158055.1	0.0447159	10 cells	10 donors	15 donors	1.22816	3.59981	6.94946	0.0119952	0.148701
SMAD1	0.118244	10 cells	10 donors	15 donors	1.00117	4.85742	6.94714	0.0120084	0.14874
ST6GALNAC5	0.137375	10 cells	10 donors	15 donors	1.53395	5.24476	6.94254	0.0120345	0.148792
SCG5	0.0514003	10 cells	10 donors	15 donors	1.67751	3.08637	6.94209	0.0120371	0.148792
RANBP1	0.0516307	10 cells	10 donors	15 donors	1.29913	3.27179	6.94018	0.0120479	0.148792
TSPAN17	0.126426	10 cells	10 donors	15 donors	1.0523	5.3155	6.93841	0.012058	0.148792
DACH1	0.251815	10 cells	10 donors	15 donors	1.19593	6.45134	6.93761	0.0120626	0.148792
FAM85B	0.0251239	10 cells	10 donors	15 donors	-1.3469	2.94829	6.93411	0.0120826	0.148915
AL365209.1	0.0378011	10 cells	10 donors	15 donors	1.59041	3.35261	6.9311	0.0120998	0.149003
EMX2OS	0.00576236	10 cells	10 donors	15 donors	-2.06998	2.2261	6.92927	0.0121102	0.149008
NR6A1	0.553532	10 cells	10 donors	15 donors	0.548315	8.33823	6.91658	0.0121831	0.149751
SPACA6	0.0411433	10 cells	10 donors	15 donors	1.61098	3.25738	6.91527	0.0121906	0.149751
CCND1	0.0172871	10 cells	10 donors	15 donors	-1.47554	2.89269	6.9118	0.0122106	0.149873
AC008969.1	0.104299	10 cells	10 donors	15 donors	1.08424	4.50364	6.90984	0.0122219	0.149888
ABCC8	0.0448312	10 cells	10 donors	15 donors	1.70704	3.11055	6.90576	0.0122456	0.15005
AL078639.1	0.0895471	10 cells	10 donors	15 donors	1.64558	4.62836	6.90265	0.0122636	0.15005
UNC13B	0.659675	10 cells	10 donors	15 donors	-0.523571	9.00437	6.90066	0.0122752	0.15005
LGR5	0.00818255	10 cells	10 donors	15 donors	-1.70649	2.30855	6.9006	0.0122755	0.15005
DAPL1	0.101763	10 cells	10 donors	15 donors	-0.861955	5.20971	6.89325	0.0123183	0.150449
RTKN	0.0179786	10 cells	10 donors	15 donors	1.50442	2.53594	9.0109	0.0123598	0.150716
C19orf81	0.0278898	10 cells	10 donors	15 donors	1.47311	2.83591	6.88604	0.0123604	0.150716
EDN3	0.0182091	10 cells	10 donors	15 donors	-1.87405	3.39572	6.88198	0.0123841	0.150803
ANGPTL1	0.0842457	10 cells	10 donors	15 donors	1.66793	3.94652	6.88136	0.0123878	0.150803
TUBA3FP	0.0228189	10 cells	10 donors	15 donors	1.42562	2.88736	6.87955	0.0123984	0.150808
STX3	0.59191	10 cells	10 donors	15 donors	0.512913	8.15316	6.86774	0.012468	0.151531
COL23A1	0.0462141	10 cells	10 donors	15 donors	1.602	4.25983	6.85202	0.0125612	0.152539
P4HA2	0.0674196	10 cells	10 donors	15 donors	1.25624	3.88637	6.84408	0.0126086	0.152989
MRC1	0.0286966	10 cells	10 donors	15 donors	-1.67467	3.71655	6.81103	0.0128077	0.155279
OGA	0.7226	10 cells	10 donors	15 donors	0.497469	8.93874	6.79255	0.0129207	0.156521
HSPG2	0.0305405	10 cells	10 donors	15 donors	-1.38678	3.51819	6.78433	0.0129712	0.157005
BNIP3L	0.361069	10 cells	10 donors	15 donors	-0.798566	6.75962	6.77381	0.0130362	0.157664
GABBR2	0.292958	10 cells	10 donors	15 donors	0.960604	6.39458	6.77169	0.0130493	0.157695
RASGEF1C	0.0215512	10 cells	10 donors	15 donors	1.49732	2.49662	6.76713	0.0130776	0.157908
AC023906.5	0.0041489	10 cells	10 donors	15 donors	-1.81091	1.99543	6.76327	0.0131016	0.15807
ZC3H14	0.4127	10 cells	10 donors	15 donors	0.56035	7.13917	6.75948	0.0131253	0.15819
BTN3A2	0.0341132	10 cells	10 donors	15 donors	1.32567	3.1683	6.75826	0.0131329	0.15819
ENDOD1	0.0137144	10 cells	10 donors	15 donors	-1.56177	2.49563	6.75185	0.013173	0.158545
AHNAK2	0.0578541	10 cells	10 donors	15 donors	1.786	3.01155	6.74066	0.0132433	0.159262
DDAH2	0.0511698	10 cells	10 donors	15 donors	1.12914	3.64036	6.73751	0.0132632	0.159372
MOV10	0.0421805	10 cells	10 donors	15 donors	1.31043	3.48254	6.73427	0.0132836	0.159489
AC092118.1	0.0546272	10 cells	10 donors	15 donors	1.31657	3.48182	6.72548	0.0133393	0.160021
BEX4	0.0752564	10 cells	10 donors	15 donors	1.13909	3.85959	6.72389	0.0133494	0.160021
AC087473.1	0.0127924	10 cells	10 donors	15 donors	-1.62065	2.77371	6.72013	0.0133733	0.160178
TP53INP1	0.193846	10 cells	10 donors	15 donors	0.763089	5.89334	6.71801	0.0133868	0.160191
CST3	0.178287	10 cells	10 donors	15 donors	-1.28098	5.91066	6.71659	0.0133959	0.160191
LRRC1	0.204679	10 cells	10 donors	15 donors	1.08183	5.44297	6.71363	0.0134148	0.160217
TANC2	0.380777	10 cells	10 donors	15 donors	0.748092	6.78541	6.7121	0.0134246	0.160217
OR2L5	0.0108332	10 cells	10 donors	15 donors	-1.31472	2.25952	6.71118	0.0134304	0.160217
C1S	0.093235	10 cells	10 donors	15 donors	-0.889562	4.64178	6.70547	0.013467	0.160487
AP002370.2	0.0571626	10 cells	10 donors	15 donors	1.50894	3.5152	6.70429	0.0134746	0.160487
INPP5K	0.0828627	10 cells	10 donors	15 donors	-1.14265	4.80307	6.69914	0.0135077	0.160752
GSKIP	0.117437	10 cells	10 donors	15 donors	-0.838737	5.14524	6.69266	0.0135495	0.16112
AC025164.1	0.0280051	10 cells	10 donors	15 donors	1.31147	2.92485	6.68529	0.0135971	0.16154
VSIR	0.0129077	10 cells	10 donors	15 donors	-1.51724	2.45995	6.68304	0.0136118	0.16154
ENPP2	0.138988	10 cells	10 donors	15 donors	-0.946125	5.52254	6.67706	0.0136506	0.16154
TAPT1	0.590872	10 cells	10 donors	15 donors	-0.772914	8.47966	6.67505	0.0136637	0.16154
SPIRE1	0.343437	10 cells	10 donors	15 donors	0.703262	6.56082	6.67443	0.0136678	0.16154
CHI3L1	0.0176328	10 cells	10 donors	15 donors	1.49827	2.80044	6.67369	0.0136726	0.16154
STXBP5	0.578195	10 cells	10 donors	15 donors	0.546589	7.96184	6.67299	0.0136771	0.16154
FABP5	0.029388	10 cells	10 donors	15 donors	1.49664	2.76396	6.67202	0.0136835	0.16154
MIATNB	0.133341	10 cells	10 donors	15 donors	0.83764	5.27767	6.67116	0.0136891	0.16154
EFHD1	0.0198225	10 cells	10 donors	15 donors	-1.70603	3.26671	6.67051	0.0136933	0.16154
CHTF8	0.0625792	10 cells	10 donors	15 donors	-0.915982	4.14898	6.66135	0.0137533	0.162119
KLF3-AS1	0.161461	10 cells	10 donors	15 donors	0.822892	5.36525	6.65367	0.0138038	0.162585
FRMPD1	0.64331	10 cells	10 donors	15 donors	-0.574959	8.85154	6.64804	0.013841	0.162668
CLVS1	0.0630402	10 cells	10 donors	15 donors	1.3997	4.13187	6.64573	0.0138562	0.162668
CABP1	0.0978449	10 cells	10 donors	15 donors	1.7728	3.98056	6.64496	0.0138613	0.162668
GGT5	0.0327302	10 cells	10 donors	15 donors	-1.58715	3.85964	6.64466	0.0138633	0.162668
TAPBPL	0.0178633	10 cells	10 donors	15 donors	1.37902	2.61495	6.64433	0.0138655	0.162668
PKD2L2	0.020053	10 cells	10 donors	15 donors	1.46431	2.65351	6.63749	0.0139108	0.162963
DCTD	0.0654604	10 cells	10 donors	15 donors	1.02126	4.042	6.63583	0.0139218	0.162963
L1CAM	0.0409128	10 cells	10 donors	15 donors	1.44949	3.02745	6.63285	0.0139417	0.162963
FPR1	0.00841305	10 cells	10 donors	15 donors	-1.66463	2.22011	6.63143	0.0139512	0.162963
KIAA1217	0.825516	10 cells	10 donors	15 donors	0.904566	10.481	6.62939	0.0139648	0.162963
AC073050.1	0.146825	10 cells	10 donors	15 donors	1.19335	5.06984	6.62865	0.0139697	0.162963
LINC01920	0.302985	10 cells	10 donors	15 donors	1.04213	6.76372	6.62854	0.0139704	0.162963
MEG3	0.205371	10 cells	10 donors	15 donors	1.25695	5.82936	6.62497	0.0139943	0.162963
KDM4B	0.644001	10 cells	10 donors	15 donors	-0.724169	8.60615	6.62324	0.0140059	0.162963
SYT11	0.115593	10 cells	10 donors	15 donors	1.20944	4.2714	6.62247	0.014011	0.162963
REV3L	0.690907	10 cells	10 donors	15 donors	0.572054	8.43673	6.62245	0.0140112	0.162963
HLA-B	0.202605	10 cells	10 donors	15 donors	1.09711	5.47645	6.62031	0.0140255	0.163002
KCNMA1	0.371903	10 cells	10 donors	15 donors	1.22026	7.3441	6.61272	0.0140764	0.163445
PRELID2	0.931889	10 cells	10 donors	15 donors	0.612762	11.5894	6.61136	0.0140856	0.163445
MAP1A	0.0747954	10 cells	10 donors	15 donors	1.52539	3.44548	6.60308	0.0141415	0.163966
SPTBN2	0.237409	10 cells	10 donors	15 donors	-0.732443	6.84388	6.60067	0.0141577	0.164027
FSCN2	0.0230494	10 cells	10 donors	15 donors	-1.31115	2.74494	6.5982	0.0141745	0.164056
GPATCH1	0.134032	10 cells	10 donors	15 donors	-0.78487	5.56092	6.59705	0.0141823	0.164056
MAPK10	0.480581	10 cells	10 donors	15 donors	-0.611282	7.67542	6.5902	0.0142288	0.164466
SPAG1	0.0514003	10 cells	10 donors	15 donors	1.22209	3.63224	6.58791	0.0142444	0.164519
TET3	0.368906	10 cells	10 donors	15 donors	-0.650396	7.23041	6.58319	0.0142767	0.164763
FRMD4B	0.804195	10 cells	10 donors	15 donors	-0.536637	10.2181	6.57738	0.0143164	0.165048
CACNG8	0.0310015	10 cells	10 donors	15 donors	1.56322	2.80668	6.57634	0.0143235	0.165048
LHX2	0.0319235	10 cells	10 donors	15 donors	1.67722	3.0639	6.57376	0.0143412	0.165124
SPTBN1	0.587991	10 cells	10 donors	15 donors	0.538488	8.14033	6.56752	0.0143841	0.16549
DAAM1	0.812954	10 cells	10 donors	15 donors	-0.52818	9.73598	6.55778	0.0144513	0.166052
CHRNB3	0.0194768	10 cells	10 donors	15 donors	1.80375	2.58344	6.55721	0.0144553	0.166052
CBX6	0.0739887	10 cells	10 donors	15 donors	1.01411	3.86826	6.55279	0.014486	0.166148
SMAP2	0.259306	10 cells	10 donors	15 donors	-0.616195	6.25183	6.55278	0.014486	0.166148
NTRK3	0.119742	10 cells	10 donors	15 donors	1.29764	4.69427	6.54988	0.0145061	0.166251
DUSP4	0.0282356	10 cells	10 donors	15 donors	-1.50898	3.19818	6.5421	0.0145603	0.166743
SLC22A14	0.0231647	10 cells	10 donors	15 donors	1.48722	2.83218	6.53775	0.0145907	0.166962
MXI1	0.386885	10 cells	10 donors	15 donors	-0.778752	7.04392	6.53601	0.0146028	0.166973
COL3A1	0.0157889	10 cells	10 donors	15 donors	-1.51799	3.03236	6.53094	0.0146384	0.167179
SIAH2	0.0212055	10 cells	10 donors	15 donors	-1.27703	2.76508	6.53024	0.0146433	0.167179
AC010643.1	0.0082978	10 cells	10 donors	15 donors	-1.16879	2.14031	6.52748	0.0146627	0.167202
ACTC1	0.0206292	10 cells	10 donors	15 donors	1.76869	2.62299	6.52675	0.0146678	0.167202
ARID4A	0.383658	10 cells	10 donors	15 donors	0.57846	7.08608	6.5245	0.0146836	0.167254
NECAB1	0.0367639	10 cells	10 donors	15 donors	-1.33543	3.90362	6.52217	0.0147	0.167286
RNF122	0.0358419	10 cells	10 donors	15 donors	-1.2084	3.2559	6.52092	0.0147089	0.167286
SNED1	0.0933502	10 cells	10 donors	15 donors	-1.22624	5.46921	6.51803	0.0147293	0.167389
GAREM1	0.236487	10 cells	10 donors	15 donors	0.975378	5.99331	6.5104	0.0147833	0.167875
RPS26	0.0754869	10 cells	10 donors	15 donors	-1.2212	4.47127	6.50683	0.0148087	0.168
KDM8	0.0222427	10 cells	10 donors	15 donors	1.3472	2.72559	6.50478	0.0148232	0.168
HYOU1	0.0382621	10 cells	10 donors	15 donors	1.19343	3.51219	6.50135	0.0148476	0.168
ADRA1B	0.0182091	10 cells	10 donors	15 donors	1.5916	2.58032	6.49895	0.0148647	0.168
TMEM178B	0.303215	10 cells	10 donors	15 donors	0.941347	6.48544	6.49838	0.0148688	0.168
AL513327.1	0.0584303	10 cells	10 donors	15 donors	1.27859	3.40556	6.49789	0.0148723	0.168
LINC00632	0.121125	10 cells	10 donors	15 donors	1.50411	4.05897	6.49657	0.0148817	0.168
AC093496.1	0.0525527	10 cells	10 donors	15 donors	-1.27377	3.69419	6.49616	0.0148847	0.168
CTSD	0.245016	10 cells	10 donors	15 donors	-1.11262	6.66222	6.48566	0.0149599	0.168612
GGA3	0.215167	10 cells	10 donors	15 donors	-0.791085	6.1297	6.48274	0.0149808	0.168612
AC007220.1	0.117667	10 cells	10 donors	15 donors	1.14533	5.61431	6.48195	0.0149866	0.168612
AC023590.1	0.123891	10 cells	10 donors	15 donors	1.43403	4.32948	6.48046	0.0149973	0.168612
RPL22	0.308632	10 cells	10 donors	15 donors	-0.609014	6.618	6.47865	0.0150103	0.168612
RUNDC3A-AS1	0.0343437	10 cells	10 donors	15 donors	1.42298	3.30367	6.47734	0.0150198	0.168612
AC091959.3	0.0201683	10 cells	10 donors	15 donors	1.42153	2.60614	6.47412	0.015043	0.168612
SMAD9	0.0856287	10 cells	10 donors	15 donors	1.33399	5.09008	6.47395	0.0150442	0.168612
AKAP9	0.961738	10 cells	10 donors	15 donors	0.503867	11.739	6.47236	0.0150557	0.168612
NCDN	0.0580846	10 cells	10 donors	15 donors	1.16446	3.65014	6.47119	0.0150642	0.168612
HHIP	0.0732972	10 cells	10 donors	15 donors	1.39969	3.90473	6.46974	0.0150747	0.168612
CTH	0.118705	10 cells	10 donors	15 donors	-0.990472	5.49261	6.46971	0.0150749	0.168612
HNMT	0.0138297	10 cells	10 donors	15 donors	-1.32927	2.42077	6.46554	0.0151051	0.168823
AC091825.1	0.039184	10 cells	10 donors	15 donors	1.28914	3.00333	6.46268	0.0151259	0.168928
GALNT7	0.162499	10 cells	10 donors	15 donors	1.19417	5.04585	6.45553	0.015178	0.169187
TMEM132D	0.0966924	10 cells	10 donors	15 donors	1.00189	4.96531	6.45538	0.0151791	0.169187
GRM8	0.0870116	10 cells	10 donors	15 donors	1.30345	4.49679	6.45482	0.0151832	0.169187
MERTK	0.183358	10 cells	10 donors	15 donors	1.00531	5.82012	6.45065	0.0152136	0.169399
TENT5A	0.104529	10 cells	10 donors	15 donors	1.07384	4.98772	6.44615	0.0152466	0.169639
LINC02147	0.031693	10 cells	10 donors	15 donors	-1.30198	3.80879	6.44098	0.0152846	0.169935
SLC6A13	0.0523222	10 cells	10 donors	15 donors	-1.56984	4.59717	6.43905	0.0152987	0.169966
AP1S2	0.266567	10 cells	10 donors	15 donors	0.834703	6.35629	6.43429	0.0153338	0.170187
B3GALNT1	0.0645384	10 cells	10 donors	15 donors	1.16328	3.61082	6.43224	0.0153489	0.170187
PPM1K	0.12124	10 cells	10 donors	15 donors	1.05919	4.40259	6.42982	0.0153668	0.170187
AC138904.3	0.0371096	10 cells	10 donors	15 donors	1.45509	4.41844	6.42774	0.0153822	0.170187
AC069368.1	0.0240867	10 cells	10 donors	15 donors	1.47244	3.31718	6.42747	0.0153842	0.170187
SDE2	0.0229342	10 cells	10 donors	15 donors	-1.26996	3.05049	6.42633	0.0153927	0.170187
ADGRB3	0.319004	10 cells	10 donors	15 donors	1.40893	6.75741	6.42551	0.0153988	0.170187
AP003469.4	0.0342284	10 cells	10 donors	15 donors	1.26646	3.11126	6.42203	0.0154245	0.170307
IL1RAPL1	0.154892	10 cells	10 donors	15 donors	1.08208	5.56915	6.42095	0.0154325	0.170307
ARHGAP21	0.461565	10 cells	10 donors	15 donors	0.620956	7.39545	6.41687	0.0154629	0.170516
DKK3	0.083439	10 cells	10 donors	15 donors	1.57823	4.02655	6.4132	0.0154902	0.170691
ATP6V1G2	0.0233952	10 cells	10 donors	15 donors	1.45767	2.54749	6.40861	0.0155245	0.170941
PIP4P2	0.0754869	10 cells	10 donors	15 donors	-1.08769	4.25877	6.40225	0.0155721	0.171245
MT-ND6	0.0148669	10 cells	10 donors	15 donors	-1.86364	2.77059	6.40186	0.015575	0.171245
LINC01284	0.0403365	10 cells	10 donors	15 donors	1.19884	3.93792	6.39518	0.0156252	0.17167
PCDHGA10	0.0409128	10 cells	10 donors	15 donors	1.35408	3.4162	6.38625	0.0156926	0.172283
VPS18	0.0155584	10 cells	10 donors	15 donors	-1.42182	2.77816	6.38314	0.0157162	0.172414
LTB4R	0.115017	10 cells	10 donors	15 donors	0.924437	5.48026	6.38063	0.0157352	0.172496
TBC1D14	0.201222	10 cells	10 donors	15 donors	0.737039	5.7708	6.37888	0.0157484	0.172514
AC007000.3	0.452461	10 cells	10 donors	15 donors	0.899081	7.61648	6.37529	0.0157757	0.172686
EIF2AK3	0.139449	10 cells	10 donors	15 donors	0.879577	5.391	6.35979	0.0158941	0.173824
C9orf78	0.0269678	10 cells	10 donors	15 donors	-1.32206	3.16584	6.35811	0.015907	0.173824
RGS7	0.283047	10 cells	10 donors	15 donors	1.29625	6.40352	6.35709	0.0159148	0.173824
PHYHIPL	0.27279	10 cells	10 donors	15 donors	0.873101	5.99909	6.35422	0.0159369	0.173938
LRP4-AS1	0.0543967	10 cells	10 donors	15 donors	1.49973	3.39492	6.35146	0.0159581	0.174041
PRKD1	0.284661	10 cells	10 donors	15 donors	0.837019	6.61662	6.34899	0.0159771	0.174059
NPAS2	0.0863202	10 cells	10 donors	15 donors	1.2549	4.20503	6.34822	0.0159831	0.174059
LINC02006	0.0253544	10 cells	10 donors	15 donors	-1.34495	3.41086	6.34481	0.0160094	0.174218
FBXL7	0.247781	10 cells	10 donors	15 donors	1.02362	6.39658	6.34175	0.016033	0.174348
CLEC11A	0.0352656	10 cells	10 donors	15 donors	1.50645	2.96959	6.33802	0.0160619	0.174532
LINC01002	0.0119857	10 cells	10 donors	15 donors	-1.48466	2.57302	6.33653	0.0160735	0.174532
GOLGA3	0.323268	10 cells	10 donors	15 donors	-0.667208	6.95754	6.33247	0.0161051	0.174747
C6orf223	0.0133687	10 cells	10 donors	15 donors	-1.9177	2.88432	6.32603	0.0161552	0.17491
ANKRD50	0.0299643	10 cells	10 donors	15 donors	1.19873	3.33441	6.32442	0.0161678	0.17491
RNASE1	0.0380316	10 cells	10 donors	15 donors	-1.61112	3.51287	6.32402	0.0161709	0.17491
HLA-DMA	0.0411433	10 cells	10 donors	15 donors	-1.34838	3.88128	6.32339	0.0161759	0.17491
NAIP	0.150167	10 cells	10 donors	15 donors	0.732089	5.00099	6.32301	0.0161788	0.17491
AL121694.1	0.0300795	10 cells	10 donors	15 donors	1.28486	3.04283	6.32022	0.0162006	0.175018
SH3D19	0.5223	10 cells	10 donors	15 donors	0.508858	7.90858	6.31336	0.0162544	0.175472
AC004160.1	0.0664976	10 cells	10 donors	15 donors	1.29887	4.46451	6.31077	0.0162747	0.175564
AL137145.2	0.175176	10 cells	10 donors	15 donors	-1.29341	6.778	6.30605	0.0163119	0.175725
PLD5	0.101879	10 cells	10 donors	15 donors	-1.22113	5.23932	6.30588	0.0163133	0.175725
C1QTNF1	0.0237409	10 cells	10 donors	15 donors	-1.63927	3.12247	6.30037	0.0163568	0.175939
PPP2R2C	0.0916215	10 cells	10 donors	15 donors	1.31643	3.93141	6.30036	0.0163568	0.175939
STK3	0.469863	10 cells	10 donors	15 donors	0.554718	7.57169	6.29722	0.0163817	0.176079
AP003392.4	0.0156736	10 cells	10 donors	15 donors	-1.28834	2.49689	6.29558	0.0163947	0.176092
C5orf64	0.0100265	10 cells	10 donors	15 donors	-1.53542	2.27426	6.29385	0.0164084	0.176112
LINC01138	0.255388	10 cells	10 donors	15 donors	0.715286	6.10067	6.28746	0.0164592	0.17653
FRMD4A	0.556644	10 cells	10 donors	15 donors	0.854058	8.57865	6.28509	0.0164781	0.176537
C4orf47	0.311513	10 cells	10 donors	15 donors	-0.684133	6.60357	6.28431	0.0164843	0.176537
RIN3	0.0358419	10 cells	10 donors	15 donors	-1.25032	3.69366	6.28291	0.0164954	0.176537
GLIPR1L2	0.0372248	10 cells	10 donors	15 donors	1.31267	3.20339	6.27413	0.0165657	0.176998
CAMK4	0.174945	10 cells	10 donors	15 donors	1.3911	5.31431	6.27365	0.0165695	0.176998
SNRPC	0.0395298	10 cells	10 donors	15 donors	-1.00775	3.5753	6.27307	0.0165742	0.176998
MRPS22	0.040106	10 cells	10 donors	15 donors	-1.07927	3.64671	6.26959	0.0166021	0.177169
GHDC	0.0206292	10 cells	10 donors	15 donors	1.30288	2.58677	6.26747	0.0166192	0.177178
TRAPPC10	0.332949	10 cells	10 donors	15 donors	0.581743	6.78534	6.26601	0.0166309	0.177178
AP005131.6	0.0850524	10 cells	10 donors	15 donors	-0.919746	4.65239	6.26504	0.0166387	0.177178
ADGRF5	0.0145211	10 cells	10 donors	15 donors	-1.55478	2.8757	6.26081	0.0166728	0.177414
MEIS3	0.0510545	10 cells	10 donors	15 donors	1.61333	3.41628	6.25782	0.016697	0.177544
AC020978.9	0.0163651	10 cells	10 donors	15 donors	-1.16401	2.68485	6.25113	0.0167511	0.177993
ADAM9	0.334332	10 cells	10 donors	15 donors	0.578223	6.68837	6.24287	0.0168183	0.178579
RAP1GAP	0.0602743	10 cells	10 donors	15 donors	1.67729	3.43721	6.23734	0.0168635	0.178931
XPO4	0.590642	10 cells	10 donors	15 donors	0.695403	8.48949	6.22454	0.0169684	0.179916
LIPE-AS1	0.393684	10 cells	10 donors	15 donors	0.515133	7.33567	6.22143	0.016994	0.180059
AC087280.2	0.165034	10 cells	10 donors	15 donors	-0.955589	6.16274	6.21826	0.0170201	0.180207
TRIM37	0.464677	10 cells	10 donors	15 donors	-0.572551	7.86098	6.21667	0.0170332	0.180218
MSANTD4	0.0948484	10 cells	10 donors	15 donors	0.933311	4.51822	6.20514	0.0171288	0.181101
CREB5	0.0721448	10 cells	10 donors	15 donors	1.3571	4.6251	6.1986	0.0171833	0.181536
TRIO	0.58753	10 cells	10 donors	15 donors	0.666341	7.95317	6.19584	0.0172063	0.181536
AMPD2	0.244439	10 cells	10 donors	15 donors	-1.14331	6.72948	6.1958	0.0172066	0.181536
FAM171A1	0.0934655	10 cells	10 donors	15 donors	1.17152	4.60551	6.19126	0.0172445	0.181573
AKR7A2	0.0369944	10 cells	10 donors	15 donors	1.2099	2.97272	6.19073	0.017249	0.181573
TIPARP	0.0822865	10 cells	10 donors	15 donors	-1.0355	4.57773	6.18967	0.0172579	0.181573
FAS	0.00714533	10 cells	10 donors	15 donors	-1.49967	2.13599	6.18954	0.017259	0.181573
ADAMTSL4	0.0159041	10 cells	10 donors	15 donors	-1.43764	2.64396	6.1852	0.0172954	0.181669
FBXO44	0.0705313	10 cells	10 donors	15 donors	1.06943	3.72524	6.18409	0.0173047	0.181669
CCDC173	0.0966924	10 cells	10 donors	15 donors	0.8927	5.22919	6.18408	0.0173047	0.181669
LINC00884	0.101763	10 cells	10 donors	15 donors	0.797299	4.79447	6.17807	0.0173553	0.181954
AC004852.2	0.0202835	10 cells	10 donors	15 donors	1.44061	2.94114	6.17616	0.0173715	0.181954
PSMC3IP	0.0255849	10 cells	10 donors	15 donors	1.23583	3.01194	6.17435	0.0173867	0.181954
PLSCR4	0.0448312	10 cells	10 donors	15 donors	1.1484	4.08127	6.17381	0.0173913	0.181954
SRCIN1	0.0887403	10 cells	10 donors	15 donors	1.11455	4.21553	6.17361	0.017393	0.181954
MYO5B	0.562867	10 cells	10 donors	15 donors	-0.677667	8.4746	6.16764	0.0174435	0.182354
LRRC71	0.0171718	10 cells	10 donors	15 donors	1.69394	2.68055	6.16475	0.017468	0.182428
CSKMT	0.0472514	10 cells	10 donors	15 donors	1.23174	3.88726	6.16371	0.0174768	0.182428
TBC1D2B	0.13991	10 cells	10 donors	15 donors	0.797165	5.05194	6.16162	0.0174946	0.182428
IBTK	0.381007	10 cells	10 donors	15 donors	0.52621	6.9339	6.1598	0.0175101	0.182428
CRYBG3	0.200069	10 cells	10 donors	15 donors	1.09581	5.45493	6.15949	0.0175127	0.182428
PACRG	0.529446	10 cells	10 donors	15 donors	0.582971	8.18473	6.1574	0.0175305	0.182428
TF	0.129653	10 cells	10 donors	15 donors	1.83891	6.02581	6.15504	0.0175506	0.182428
TMEM130	0.0505935	10 cells	10 donors	15 donors	1.55205	3.49866	6.15321	0.0175662	0.182428
AC011474.1	0.0187853	10 cells	10 donors	15 donors	1.63657	2.57725	6.15231	0.0175739	0.182428
CYBRD1	0.0263916	10 cells	10 donors	15 donors	-1.39882	3.24894	6.15216	0.0175752	0.182428
TEAD1	0.47574	10 cells	10 donors	15 donors	0.653803	7.58399	6.15002	0.0175935	0.182428
KIAA0586	0.478737	10 cells	10 donors	15 donors	0.462394	7.76732	6.14952	0.0175978	0.182428
STAC2	0.0562406	10 cells	10 donors	15 donors	1.73293	3.96514	6.13763	0.0176998	0.18303
AC138627.1	0.155353	10 cells	10 donors	15 donors	-0.97124	5.99062	6.13697	0.0177055	0.18303
SPOCK2	0.0832085	10 cells	10 donors	15 donors	1.50981	3.70621	6.13622	0.017712	0.18303
AC093382.1	0.0212055	10 cells	10 donors	15 donors	1.48549	2.61996	6.13577	0.0177159	0.18303
GLRB	0.0617725	10 cells	10 donors	15 donors	1.28614	3.64189	6.1356	0.0177173	0.18303
DDC	0.0375706	10 cells	10 donors	15 donors	-1.56761	3.10951	6.13375	0.0177333	0.183068
TTR	0.345857	10 cells	10 donors	15 donors	-1.24857	7.85055	6.12949	0.0177701	0.18332
SERPINF1	0.383427	10 cells	10 donors	15 donors	0.739744	6.96195	6.12486	0.0178101	0.183606
AP000943.3	0.0285813	10 cells	10 donors	15 donors	1.55781	2.97024	6.12295	0.0178267	0.18365
ANKEF1	0.0194768	10 cells	10 donors	15 donors	1.38036	2.75495	6.11605	0.0178867	0.18414
ANK2	0.936384	10 cells	10 donors	15 donors	0.444138	10.8716	6.11106	0.0179302	0.18446
TMEM117	0.512504	10 cells	10 donors	15 donors	0.577359	7.9376	6.09687	0.0180545	0.185611
RGS5	0.0592371	10 cells	10 donors	15 donors	-1.21773	4.36703	6.08535	0.0181561	0.186527
CCAR1	0.485306	10 cells	10 donors	15 donors	0.537282	7.85514	6.08017	0.018202	0.186756
STXBP5L	0.740924	10 cells	10 donors	15 donors	0.512707	9.35093	6.07895	0.0182129	0.186756
CRIPT	0.0562406	10 cells	10 donors	15 donors	-1.08939	3.89989	6.07858	0.0182161	0.186756
GRB10	0.737236	10 cells	10 donors	15 donors	-0.689921	9.60904	6.07219	0.018273	0.18721
ERV3-1	0.0516307	10 cells	10 donors	15 donors	1.08183	3.49063	6.06654	0.0183234	0.187597
SLC16A2	0.0452922	10 cells	10 donors	15 donors	1.28015	3.50707	6.06387	0.0183473	0.187713
CYP26C1	0.00703008	10 cells	10 donors	15 donors	-1.49556	2.19002	6.06021	0.0183801	0.187919
DLC1	0.115017	10 cells	10 donors	15 donors	-1.07626	5.51477	6.05714	0.0184077	0.187992
XRCC4	0.113518	10 cells	10 donors	15 donors	1.20425	5.72504	6.0566	0.0184125	0.187992
CTSV	0.00864354	10 cells	10 donors	15 donors	-1.27046	2.13919	6.04428	0.0185235	0.188996
SPATS2	0.307364	10 cells	10 donors	15 donors	0.627032	6.44806	6.03701	0.0185894	0.189538
LINC01105	0.0119857	10 cells	10 donors	15 donors	-1.51461	2.26109	6.03167	0.0186379	0.189847
PNMA8A	0.0297338	10 cells	10 donors	15 donors	1.33161	2.70116	6.03087	0.0186452	0.189847
EGFL7	0.0381468	10 cells	10 donors	15 donors	-1.91033	4.08113	6.02882	0.0186639	0.189907
LGALSL	0.0714533	10 cells	10 donors	15 donors	-0.990898	4.37814	6.02569	0.0186924	0.189986
TOM1L1	0.208367	10 cells	10 donors	15 donors	0.778983	5.46594	6.02517	0.0186972	0.189986
AC005306.1	0.0518612	10 cells	10 donors	15 donors	1.27813	3.79731	6.01703	0.0187717	0.190205
ULK1	0.302524	10 cells	10 donors	15 donors	-0.800722	6.63305	6.0167	0.0187747	0.190205
KCNIP4	0.448888	10 cells	10 donors	15 donors	1.54108	9.30372	6.01441	0.0187958	0.190205
CSTF3-DT	0.0643079	10 cells	10 donors	15 donors	-1.02111	4.31052	6.01434	0.0187964	0.190205
DSCAM	0.217702	10 cells	10 donors	15 donors	1.43567	6.69146	6.01323	0.0188066	0.190205
AC079416.3	0.0176328	10 cells	10 donors	15 donors	1.32299	2.77325	6.01273	0.0188111	0.190205
BHMT2	0.0100265	10 cells	10 donors	15 donors	-1.32502	2.30772	6.01256	0.0188127	0.190205
SPAG17	0.429411	10 cells	10 donors	15 donors	0.699364	7.88733	6.01101	0.018827	0.190205
PHLDB2	0.0567016	10 cells	10 donors	15 donors	-1.39376	4.18136	6.01027	0.0188338	0.190205
C5AR1	0.209519	10 cells	10 donors	15 donors	0.777709	6.16176	6.00771	0.0188574	0.190314
SLC16A9	0.0276593	10 cells	10 donors	15 donors	1.39188	2.54737	5.99968	0.0189315	0.190916
AC139795.2	0.0284661	10 cells	10 donors	15 donors	1.29465	2.76452	5.99847	0.0189428	0.190916
GAL3ST3	0.0237409	10 cells	10 donors	15 donors	1.5513	3.1484	5.99616	0.0189641	0.191002
EEPD1	0.429642	10 cells	10 donors	15 donors	0.706373	7.82577	5.99268	0.0189965	0.191198
ETS2	0.0291575	10 cells	10 donors	15 donors	-1.79387	3.80746	5.99129	0.0190094	0.1912
LHX4	0.32638	10 cells	10 donors	15 donors	-0.643815	6.87338	5.9859	0.0190596	0.191453
ANKDD1A	0.0429872	10 cells	10 donors	15 donors	1.17244	3.75786	5.98581	0.0190604	0.191453
DOCK1	0.122854	10 cells	10 donors	15 donors	0.901505	5.60494	5.98157	0.0191	0.191721
PLPP3	0.050363	10 cells	10 donors	15 donors	-1.2281	4.30968	5.97821	0.0191314	0.191908
ZNF366	0.0971534	10 cells	10 donors	15 donors	1.39269	4.08559	5.97678	0.0191448	0.191913
TOX	0.185202	10 cells	10 donors	15 donors	1.1622	5.29762	5.97133	0.019196	0.192296
AL513314.2	0.0135992	10 cells	10 donors	15 donors	-1.16594	2.69438	5.96587	0.0192473	0.192591
CCDC93	0.328455	10 cells	10 donors	15 donors	-0.593751	6.78247	5.96545	0.0192513	0.192591
FOXN3	0.244209	10 cells	10 donors	15 donors	1.07784	5.83321	5.95629	0.0193379	0.193327
MGAT1	0.190043	10 cells	10 donors	15 donors	-0.587723	5.97773	5.94767	0.0194196	0.19377
ZNF236-DT	0.05359	10 cells	10 donors	15 donors	1.05049	3.85005	5.94756	0.0194207	0.19377
MAP3K5	0.339057	10 cells	10 donors	15 donors	0.722941	6.96987	5.94751	0.0194212	0.19377
ATP23	0.0194768	10 cells	10 donors	15 donors	1.37242	2.73648	5.93835	0.0195086	0.19451
NCK2	0.129538	10 cells	10 donors	15 donors	0.914265	4.98871	5.93226	0.0195669	0.194962
SAMD12	0.73424	10 cells	10 donors	15 donors	0.572356	9.32971	5.9269	0.0196183	0.195343
MECP2	0.509508	10 cells	10 donors	15 donors	-0.512871	8.0971	5.92039	0.0196811	0.195837
LBHD1	0.0137144	10 cells	10 donors	15 donors	-1.22851	2.65895	5.91605	0.019723	0.195932
NRXN3	0.77861	10 cells	10 donors	15 donors	1.13355	11.0773	5.91594	0.0197241	0.195932
CNGA1	0.0904691	10 cells	10 donors	15 donors	-1.54769	4.59966	5.91531	0.0197302	0.195932
AL139275.1	0.022358	10 cells	10 donors	15 donors	1.34909	2.90026	5.90881	0.0197932	0.196427
SERPING1	0.0460989	10 cells	10 donors	15 donors	-1.36733	3.98858	5.90585	0.019822	0.196476
SDC3	0.0387231	10 cells	10 donors	15 donors	-1.1097	3.55484	5.90516	0.0198288	0.196476
PWRN1	0.0180938	10 cells	10 donors	15 donors	1.3606	2.58782	5.90365	0.0198434	0.196476
AC104827.1	0.0260459	10 cells	10 donors	15 donors	1.46562	3.07724	5.90287	0.019851	0.196476
NFYC-AS1	0.0180938	10 cells	10 donors	15 donors	1.42725	2.37334	5.89887	0.0198901	0.196732
POU2AF1	0.361991	10 cells	10 donors	15 donors	-1.78831	7.91664	5.89265	0.0199509	0.197202
FBXO4	0.0439092	10 cells	10 donors	15 donors	1.24049	3.39561	5.88685	0.0200078	0.197541
H2AFZ	0.0777919	10 cells	10 donors	15 donors	1.00055	3.82889	5.88645	0.0200117	0.197541
FOXN2	0.101763	10 cells	10 donors	15 donors	0.864839	4.56799	5.88326	0.0200431	0.19772
PDE1C	0.537398	10 cells	10 donors	15 donors	-0.917804	8.81708	5.87516	0.020123	0.198376
AC007368.1	0.0339979	10 cells	10 donors	15 donors	1.74512	3.02327	5.86706	0.0202033	0.199036
VASH1	0.367408	10 cells	10 donors	15 donors	0.519977	7.08934	5.86427	0.020231	0.199177
MYRF	0.0187853	10 cells	10 donors	15 donors	-1.82369	3.11829	5.86016	0.0202719	0.199433
ANKRD7	0.110868	10 cells	10 donors	15 donors	0.804553	4.97312	5.85897	0.0202838	0.199433
GBP5	0.0119857	10 cells	10 donors	15 donors	-1.57427	2.71822	5.85465	0.0203268	0.199724
TMEM131L	0.0546272	10 cells	10 donors	15 donors	-1.2151	4.32545	5.85147	0.0203587	0.199812
AC008443.1	0.0926588	10 cells	10 donors	15 donors	0.879665	4.43445	5.84925	0.0203809	0.199812
HTR4	0.0162499	10 cells	10 donors	15 donors	-1.57298	2.25826	5.84482	0.0204254	0.199812
SERINC5	0.119511	10 cells	10 donors	15 donors	0.898518	5.06723	5.84393	0.0204343	0.199812
NHSL2	0.0101418	10 cells	10 donors	15 donors	-1.73647	2.26202	5.84387	0.0204349	0.199812
MAN1C1	0.625677	10 cells	10 donors	15 donors	0.472556	8.56804	5.84304	0.0204433	0.199812
LDHA	0.211018	10 cells	10 donors	15 donors	-0.949447	5.58904	5.84192	0.0204546	0.199812
NNT-AS1	0.103031	10 cells	10 donors	15 donors	0.858493	4.50033	5.84173	0.0204565	0.199812
BBS2	0.292036	10 cells	10 donors	15 donors	0.576571	6.31306	5.84171	0.0204567	0.199812
JAK3	0.0199378	10 cells	10 donors	15 donors	-1.67574	3.07369	5.82746	0.0206006	0.201086
EEF1A1	0.382966	10 cells	10 donors	15 donors	-0.998386	7.24111	5.82107	0.0206656	0.201588
SVOPL	0.0342284	10 cells	10 donors	15 donors	-1.04839	3.62155	5.81942	0.0206823	0.201619
NMD3	0.235335	10 cells	10 donors	15 donors	0.625049	6.12582	5.81689	0.0207081	0.201738
C2orf88	0.0964619	10 cells	10 donors	15 donors	1.11121	4.36765	5.81221	0.0207559	0.202072
FAM184A	0.2706	10 cells	10 donors	15 donors	0.540107	6.28261	5.81053	0.0207731	0.202107
NPTN-IT1	0.0359571	10 cells	10 donors	15 donors	-1.20768	3.64666	5.80841	0.0207948	0.202185
NES	0.00979601	10 cells	10 donors	15 donors	-1.42564	2.29362	5.80651	0.0208143	0.202242
PSEN1	0.325689	10 cells	10 donors	15 donors	-0.527271	6.98922	5.80393	0.0208407	0.202351
SEMA7A	0.120088	10 cells	10 donors	15 donors	0.823905	4.99603	5.80214	0.0208591	0.202351
NUP93	0.219892	10 cells	10 donors	15 donors	0.82229	5.58946	5.80145	0.0208662	0.202351
AGAP4	0.091852	10 cells	10 donors	15 donors	0.886186	4.39842	5.79895	0.020892	0.202468
SLC22A8	0.0275441	10 cells	10 donors	15 donors	-1.41472	3.15268	5.79331	0.0209501	0.202899
CARM1	0.153509	10 cells	10 donors	15 donors	0.798978	5.23116	5.77755	0.0211135	0.204349
EML5	0.664861	10 cells	10 donors	15 donors	0.47364	8.67529	5.77287	0.0211623	0.2046
ACTN1	0.668895	10 cells	10 donors	15 donors	0.573852	8.68145	5.77243	0.0211669	0.2046
BTN2A1	0.0296185	10 cells	10 donors	15 donors	1.28735	3.10232	7.3349	0.02121	0.204883
EFCAB3	0.0119857	10 cells	10 donors	15 donors	-1.29406	2.69628	5.7668	0.0212258	0.204902
HESX1	0.0153279	10 cells	10 donors	15 donors	1.64014	2.81699	7.15935	0.0212916	0.205404
AC109361.1	0.0231647	10 cells	10 donors	15 donors	1.42838	3.22502	5.75589	0.0213404	0.205742
JUN	0.0518612	10 cells	10 donors	15 donors	-1.18745	4.01394	5.74839	0.0214196	0.205974
ZNF41	0.0890861	10 cells	10 donors	15 donors	-0.749532	4.89369	5.74749	0.0214291	0.205974
LINC02519	0.0153279	10 cells	10 donors	15 donors	1.38238	2.60087	5.74704	0.0214339	0.205974
AC007495.1	0.0269678	10 cells	10 donors	15 donors	1.32117	2.83073	5.74676	0.0214368	0.205974
MTFR1	0.360263	10 cells	10 donors	15 donors	-0.539307	7.29592	5.74459	0.0214598	0.205974
AL033504.1	0.124582	10 cells	10 donors	15 donors	1.04844	5.32308	5.7445	0.0214608	0.205974
TMEM219	0.0777919	10 cells	10 donors	15 donors	1.02646	4.2801	5.74444	0.0214614	0.205974
ANKUB1	0.10257	10 cells	10 donors	15 donors	1.16027	4.17461	5.7392	0.0215171	0.206375
LINC01122	0.0753717	10 cells	10 donors	15 donors	1.07806	4.62223	5.73457	0.0215663	0.206714
UCHL5	0.180247	10 cells	10 donors	15 donors	-0.791631	5.96958	5.73322	0.0215807	0.206719
RNF157	0.534056	10 cells	10 donors	15 donors	0.443839	7.99387	5.73008	0.0216142	0.206907
CDON	0.283969	10 cells	10 donors	15 donors	0.812086	6.45586	5.71772	0.0217467	0.207821
GLRA1	0.0652299	10 cells	10 donors	15 donors	1.40477	3.51529	5.717	0.0217544	0.207821
ING2	0.0311167	10 cells	10 donors	15 donors	-1.0999	3.17872	5.71697	0.0217548	0.207821
TRAF3IP2	0.0621182	10 cells	10 donors	15 donors	1.08648	3.85915	5.71596	0.0217656	0.207821
LRRTM2	0.04195	10 cells	10 donors	15 donors	1.13497	3.40741	5.71194	0.0218088	0.207955
STARD8	0.0150974	10 cells	10 donors	15 donors	-1.47656	2.78165	5.71182	0.0218101	0.207955
MCUR1	0.254005	10 cells	10 donors	15 donors	-0.57903	6.43251	5.71076	0.0218216	0.207955
TLK1	0.551112	10 cells	10 donors	15 donors	-0.538829	8.30044	5.70904	0.0218402	0.208
DIRC3	0.093235	10 cells	10 donors	15 donors	1.04648	4.99847	5.70633	0.0218695	0.20805
TBC1D22A	0.514464	10 cells	10 donors	15 donors	0.538471	7.83918	5.70596	0.0218735	0.20805
FNDC3A	0.497983	10 cells	10 donors	15 donors	0.545672	7.6968	5.70346	0.0219006	0.208174
SSPO	0.0968077	10 cells	10 donors	15 donors	1.4915	4.99196	5.70207	0.0219156	0.208185
KIAA1841	0.376167	10 cells	10 donors	15 donors	0.514105	7.1366	5.69583	0.0219834	0.208564
NSD1	0.56183	10 cells	10 donors	15 donors	0.548957	8.06531	5.69581	0.0219836	0.208564
TENM1	0.0972686	10 cells	10 donors	15 donors	1.46374	4.14009	5.6904	0.0220426	0.208863
CUX2	0.12101	10 cells	10 donors	15 donors	1.36784	5.01895	5.68982	0.0220489	0.208863
TLX2	0.040567	10 cells	10 donors	15 donors	1.0893	3.71589	5.68905	0.0220573	0.208863
AC005332.5	0.0212055	10 cells	10 donors	15 donors	1.45486	2.76754	5.68686	0.0220812	0.208935
ZDHHC11B	0.0505935	10 cells	10 donors	15 donors	1.67462	3.24329	5.68578	0.022093	0.208935
PRKCH	0.0553187	10 cells	10 donors	15 donors	-1.27276	4.73963	5.68111	0.0221442	0.209286
MRPS30-DT	0.19131	10 cells	10 donors	15 donors	0.769918	5.52506	5.67969	0.0221598	0.209301
AC092111.1	0.0154431	10 cells	10 donors	15 donors	1.61065	2.86436	5.6769	0.0221904	0.209457
DMRTC1B	0.0118705	10 cells	10 donors	15 donors	1.47481	2.38474	6.31344	0.0222588	0.20997
DPH3	0.0213207	10 cells	10 donors	15 donors	-1.16822	2.60798	5.66884	0.0222791	0.210004
MAMDC2-AS1	0.366025	10 cells	10 donors	15 donors	0.743407	7.13622	5.66779	0.0222907	0.210004
RSPO2	0.0192463	10 cells	10 donors	15 donors	-1.42127	3.53132	5.66406	0.022332	0.21026
SDK1	0.178979	10 cells	10 donors	15 donors	1.01312	6.15315	5.65719	0.0224081	0.210843
SHPK	0.0193615	10 cells	10 donors	15 donors	-1.0766	2.96852	5.65553	0.0224266	0.210883
TSPAN31	0.0542814	10 cells	10 donors	15 donors	1.17587	3.36302	5.65258	0.0224594	0.210947
SHISA6	0.084361	10 cells	10 donors	15 donors	1.15717	4.21751	5.65237	0.0224617	0.210947
BICDL1	0.741385	10 cells	10 donors	15 donors	0.525214	9.43119	5.65023	0.0224856	0.211038
AL356488.2	0.00887403	10 cells	10 donors	15 donors	-1.91246	2.5761	5.64789	0.0225116	0.211149
TNFRSF14	0.0671891	10 cells	10 donors	15 donors	-1.36352	4.84248	5.64609	0.0225318	0.211205
BEND7	0.207214	10 cells	10 donors	15 donors	0.685453	5.64303	5.64264	0.0225704	0.211316
SLC16A7	0.0751412	10 cells	10 donors	15 donors	1.0379	3.99981	5.64222	0.022575	0.211316
SESN3	0.211018	10 cells	10 donors	15 donors	0.828983	5.70428	5.64122	0.0225862	0.211316
CBX8	0.0109485	10 cells	10 donors	15 donors	-1.23014	2.52163	5.63897	0.0226114	0.211419
NUDT4	0.243056	10 cells	10 donors	15 donors	0.725058	6.06085	5.63558	0.0226494	0.211592
SHANK1	0.0674196	10 cells	10 donors	15 donors	1.50601	3.52945	5.63479	0.0226584	0.211592
NRG2	0.127118	10 cells	10 donors	15 donors	1.33451	4.57899	5.63026	0.0227093	0.211929
PLCB3	0.0100265	10 cells	10 donors	15 donors	-1.37812	2.15201	5.6282	0.0227326	0.211929
UBE2G2	0.27959	10 cells	10 donors	15 donors	0.598999	6.38049	5.62779	0.0227372	0.211929
PKHD1L1	0.0176328	10 cells	10 donors	15 donors	-1.78012	3.44312	5.62522	0.0227662	0.211938
CIC	0.0701855	10 cells	10 donors	15 donors	1.13964	3.89847	5.62518	0.0227666	0.211938
PEAR1	0.00760632	10 cells	10 donors	15 donors	-1.60728	2.2013	5.6172	0.0228571	0.212563
SLCO4A1	0.100957	10 cells	10 donors	15 donors	-1.00227	5.11063	5.61585	0.0228723	0.212563
EMILIN1	0.00898928	10 cells	10 donors	15 donors	-1.82293	2.41574	5.61535	0.022878	0.212563
ZFP30	0.175406	10 cells	10 donors	15 donors	0.676666	5.41024	5.61421	0.022891	0.212563
DSG2-AS1	0.0112942	10 cells	10 donors	15 donors	1.44829	2.41737	5.60699	0.0229732	0.213103
MTFMT	0.103261	10 cells	10 donors	15 donors	0.821671	4.70971	5.60537	0.0229917	0.213103
AC105233.5	0.0635012	10 cells	10 donors	15 donors	1.18982	3.87961	5.60533	0.0229921	0.213103
AL158152.1	0.0145211	10 cells	10 donors	15 donors	-1.14793	2.45883	5.60306	0.023018	0.213211
PFKFB3	0.576006	10 cells	10 donors	15 donors	-0.664183	8.53757	5.59601	0.0230988	0.213826
AC012645.1	0.0125619	10 cells	10 donors	15 donors	1.43076	2.17951	5.59155	0.02315	0.214052
RIMKLA	0.222197	10 cells	10 donors	15 donors	-0.788093	6.02293	5.59138	0.0231521	0.214052
INHBB	0.0278898	10 cells	10 donors	15 donors	1.34044	3.19769	5.58777	0.0231936	0.214303
GPNMB	0.0406823	10 cells	10 donors	15 donors	-1.65205	3.94258	5.58307	0.0232478	0.214367
RETSAT	0.0310015	10 cells	10 donors	15 donors	1.30305	3.07138	7.39071	0.0232574	0.214367
KLF6	0.129653	10 cells	10 donors	15 donors	0.866281	4.96707	5.58213	0.0232588	0.214367
ZMIZ1-AS1	0.0458684	10 cells	10 donors	15 donors	1.28529	3.17792	5.58195	0.0232608	0.214367
LINC01876	0.101648	10 cells	10 donors	15 donors	1.00998	5.36051	5.58093	0.0232726	0.214367
PCSK2	0.136337	10 cells	10 donors	15 donors	1.37008	5.09819	5.57844	0.0233014	0.214457
AC108047.1	0.0942722	10 cells	10 donors	15 donors	1.14789	4.31921	5.5776	0.0233111	0.214457
BTD	0.131036	10 cells	10 donors	15 donors	-0.688793	5.16813	5.57529	0.023338	0.214571
SYT13	0.0269678	10 cells	10 donors	15 donors	1.62528	2.90055	5.57133	0.0233839	0.214861
OLFM1	0.0742192	10 cells	10 donors	15 donors	0.909264	4.0475	5.56916	0.0234092	0.21496
MANBA	0.247321	10 cells	10 donors	15 donors	-0.6071	6.26144	5.56391	0.0234704	0.215389
CDHR5	0.00898928	10 cells	10 donors	15 donors	-1.76356	2.0558	5.56033	0.0235122	0.215583
GOLGA8R	0.00933502	10 cells	10 donors	15 donors	1.62002	2.23347	6.40878	0.0235206	0.215583
YPEL2	0.426069	10 cells	10 donors	15 donors	-0.507166	7.29332	5.55648	0.0235573	0.215674
IL6ST	0.278092	10 cells	10 donors	15 donors	0.718431	6.14679	5.55621	0.0235605	0.215674
CCDC170	0.126887	10 cells	10 donors	15 donors	0.903979	5.23989	5.55506	0.023574	0.215674
RCSD1	0.0148669	10 cells	10 donors	15 donors	-1.50957	2.9972	5.5441	0.023703	0.216721
LINC01563	0.0712228	10 cells	10 donors	15 donors	0.973647	4.55035	5.54258	0.0237209	0.216752
CKAP4	0.0240867	10 cells	10 donors	15 donors	1.49104	2.46186	5.54019	0.0237491	0.216877
ERBIN	0.516653	10 cells	10 donors	15 donors	0.469973	8.04066	5.53762	0.0237795	0.217021
FARP1	0.338135	10 cells	10 donors	15 donors	0.577414	6.7828	5.53622	0.0237962	0.21704
YAP1	0.0659214	10 cells	10 donors	15 donors	-1.09379	4.87273	5.52859	0.0238868	0.217733
NAT8L	0.0406823	10 cells	10 donors	15 donors	1.36747	3.05976	5.52479	0.023932	0.218011
LINC00491	0.0653452	10 cells	10 donors	15 donors	-1.63445	5.51642	5.52189	0.0239667	0.218193
LCN15	0.00795206	10 cells	10 donors	15 donors	-1.61916	2.20339	5.5103	0.0241055	0.219215
GABRB1	0.04195	10 cells	10 donors	15 donors	1.52131	4.06276	5.51007	0.0241083	0.219215
PCDH1	0.0324997	10 cells	10 donors	15 donors	1.35962	2.75725	5.50504	0.0241689	0.219631
RNF19B	0.121125	10 cells	10 donors	15 donors	-0.713604	5.33533	5.49819	0.0242516	0.220248
SLC2A13	0.137951	10 cells	10 donors	15 donors	1.13831	4.95178	5.49563	0.0242825	0.220395
RASSF1	0.0493258	10 cells	10 donors	15 donors	-1.1611	3.84306	5.49209	0.0243255	0.22065
RPL13	0.301717	10 cells	10 donors	15 donors	-0.870041	6.43984	5.48581	0.0244018	0.221208
L3MBTL4	0.399677	10 cells	10 donors	15 donors	0.633832	7.60392	5.48008	0.0244717	0.221706
SP100	0.0384926	10 cells	10 donors	15 donors	-1.41245	4.16124	5.47644	0.0245162	0.221864
AC025809.1	0.0381468	10 cells	10 donors	15 donors	1.33122	3.18504	5.4751	0.0245326	0.221864
CKAP2	0.0425262	10 cells	10 donors	15 donors	1.06263	3.48774	5.475	0.0245339	0.221864
SKAP1	0.028927	10 cells	10 donors	15 donors	-1.12197	3.84788	5.47146	0.0245772	0.221994
PKN2	0.627636	10 cells	10 donors	15 donors	0.420824	8.41963	5.47139	0.0245781	0.221994
MOB3B	0.144866	10 cells	10 donors	15 donors	0.687984	5.35225	5.46778	0.0246225	0.22226
G2E3	0.1867	10 cells	10 donors	15 donors	0.622225	5.58978	5.45927	0.0247274	0.222995
AC243919.1	0.111214	10 cells	10 donors	15 donors	0.924253	4.84426	5.45852	0.0247366	0.222995
GNPNAT1	0.020053	10 cells	10 donors	15 donors	1.30059	2.7169	5.45753	0.0247489	0.222995
FLG-AS1	0.189466	10 cells	10 donors	15 donors	0.796246	5.62128	5.45613	0.0247662	0.223016
WDR83OS	0.061542	10 cells	10 donors	15 donors	1.19149	4.00906	5.45309	0.0248039	0.22322
SATL1	0.0122162	10 cells	10 donors	15 donors	1.63776	2.29745	5.45063	0.0248344	0.22336
GJA1	0.0104875	10 cells	10 donors	15 donors	-1.29073	2.26075	5.44159	0.0249468	0.223929
FAM200A	0.0664976	10 cells	10 donors	15 donors	1.089	3.70913	5.43903	0.0249788	0.223929
LRRIQ1	0.667281	10 cells	10 donors	15 donors	0.446536	9.13178	5.43902	0.024979	0.223929
FOCAD	0.473436	10 cells	10 donors	15 donors	0.600876	7.69812	5.43868	0.0249832	0.223929
TNFAIP8	0.0199378	10 cells	10 donors	15 donors	-1.35762	3.09478	5.43825	0.0249885	0.223929
MEF2C-AS1	0.0364181	10 cells	10 donors	15 donors	-1.21123	3.74274	5.43785	0.0249936	0.223929
H3F3A	0.21701	10 cells	10 donors	15 donors	0.676382	5.59714	5.43709	0.0250031	0.223929
LINC02141	0.0369944	10 cells	10 donors	15 donors	1.53442	3.05539	5.43514	0.0250275	0.224013
SIX3	0.0992278	10 cells	10 donors	15 donors	1.37441	4.15423	5.43373	0.0250451	0.224035
CFH	0.0475971	10 cells	10 donors	15 donors	-1.6337	4.51262	5.43017	0.0250897	0.224187
FAM171A2	0.0319235	10 cells	10 donors	15 donors	1.49068	3.21947	5.42998	0.0250922	0.224187
EIF2B4	0.108332	10 cells	10 donors	15 donors	0.909247	4.96464	5.42718	0.0251273	0.224366
SEM1	0.292613	10 cells	10 donors	15 donors	0.620783	6.38308	5.41373	0.025297	0.225526
RANBP17	0.411202	10 cells	10 donors	15 donors	0.535552	7.22954	5.41359	0.0252988	0.225526
ELF4	0.0039184	10 cells	10 donors	15 donors	-1.57784	1.91134	5.41283	0.0253084	0.225526
GDF10	0.020975	10 cells	10 donors	15 donors	-1.24522	2.61922	5.41209	0.0253178	0.225526
NRG4	0.0505935	10 cells	10 donors	15 donors	-1.02813	3.7612	5.40703	0.025382	0.225909
APLP1	0.0705313	10 cells	10 donors	15 donors	1.32192	3.56841	5.40631	0.0253912	0.225909
NEK1	0.53152	10 cells	10 donors	15 donors	0.507235	8.14702	5.40183	0.0254482	0.226257
CRKL	0.0955399	10 cells	10 donors	15 donors	-0.753348	4.74456	5.40066	0.0254631	0.226257
GNB5	0.667397	10 cells	10 donors	15 donors	-0.547378	8.76152	5.39965	0.025476	0.226257
MYO10	0.301371	10 cells	10 donors	15 donors	0.688633	6.75121	5.39448	0.025542	0.226609
XPO1	0.579809	10 cells	10 donors	15 donors	-0.451184	8.30783	5.39417	0.0255461	0.226609
PEX6	0.105797	10 cells	10 donors	15 donors	0.790992	4.68507	5.39145	0.0255809	0.226719
PHTF1	0.390803	10 cells	10 donors	15 donors	0.459743	6.99976	5.39082	0.0255889	0.226719
PCOLCE	0.0174023	10 cells	10 donors	15 donors	-1.20292	2.61911	5.38874	0.0256156	0.22682
MIS12	0.0985364	10 cells	10 donors	15 donors	0.819571	4.73331	5.38591	0.0256519	0.226941
IPO9-AS1	0.0171718	10 cells	10 donors	15 donors	1.42002	2.52599	5.38531	0.0256597	0.226941
HNRNPC	0.66221	10 cells	10 donors	15 donors	-0.498512	9.11982	5.3836	0.0256817	0.227
ZNF213	0.0452922	10 cells	10 donors	15 donors	1.20877	3.19854	5.3771	0.0257656	0.227606
ZNF81	0.110753	10 cells	10 donors	15 donors	0.818489	4.68315	5.37463	0.0257974	0.227752
CNPY3	0.0441397	10 cells	10 donors	15 donors	1.04108	3.50681	5.3692	0.0258677	0.228237
NT5C	0.0866659	10 cells	10 donors	15 donors	1.12408	3.92308	5.3659	0.0259106	0.228449
LRRC37A	0.0447159	10 cells	10 donors	15 donors	1.04986	3.46371	5.36369	0.0259394	0.228449
BAZ2A	0.37075	10 cells	10 donors	15 donors	0.582198	7.04251	5.36351	0.0259417	0.228449
TRPM1	0.289616	10 cells	10 donors	15 donors	1.04206	7.57859	5.36264	0.0259531	0.228449
SLC25A25	0.310245	10 cells	10 donors	15 donors	0.589895	6.9914	5.35709	0.0260254	0.22895
SAMD5	0.161231	10 cells	10 donors	15 donors	1.03346	5.8328	5.34301	0.02621	0.230437
FAM184B	0.0569321	10 cells	10 donors	15 donors	1.17505	3.85071	5.34177	0.0262264	0.230445
KCNIP1	0.0769851	10 cells	10 donors	15 donors	1.30015	4.31917	5.34051	0.0262429	0.230454
TLL1	0.0947332	10 cells	10 donors	15 donors	1.09041	4.29785	5.3388	0.0262655	0.230516
WDFY3-AS2	0.0635012	10 cells	10 donors	15 donors	0.942891	3.97209	5.33359	0.0263342	0.230906
GRIN2A	0.0821713	10 cells	10 donors	15 donors	1.54592	4.07405	5.33309	0.0263409	0.230906
HCP5	0.0167108	10 cells	10 donors	15 donors	1.28148	2.43442	5.33165	0.0263599	0.230937
AC069277.1	0.00910453	10 cells	10 donors	15 donors	1.88687	2.46785	5.32598	0.0264351	0.231459
KAZN	0.717875	10 cells	10 donors	15 donors	0.631734	8.96471	5.32181	0.0264906	0.231809
CDC42SE1	0.071338	10 cells	10 donors	15 donors	0.940621	3.93466	5.31918	0.0265257	0.231868
DEXI	0.020053	10 cells	10 donors	15 donors	1.13973	2.46726	5.31666	0.0265593	0.231868
BACH1	0.36349	10 cells	10 donors	15 donors	0.53831	6.9907	5.31546	0.0265753	0.231868
AL591684.2	0.183358	10 cells	10 donors	15 donors	0.663394	5.61993	5.31257	0.0266139	0.231868
DND1	0.0368791	10 cells	10 donors	15 donors	1.48033	3.10659	5.31063	0.0266399	0.231868
ENG	0.0471361	10 cells	10 donors	15 donors	-1.26418	4.35903	5.31028	0.0266446	0.231868
TRAF5	0.0439092	10 cells	10 donors	15 donors	1.05703	4.00702	5.3099	0.0266496	0.231868
GRK5	0.0754869	10 cells	10 donors	15 donors	-1.10187	4.88361	5.30859	0.0266673	0.231868
RASGRP1	0.0489801	10 cells	10 donors	15 donors	1.28561	3.79959	5.30748	0.0266821	0.231868
CKAP5	0.425608	10 cells	10 donors	15 donors	0.451777	7.42747	5.30709	0.0266874	0.231868
NXPH4	0.0177481	10 cells	10 donors	15 donors	-1.43963	2.53032	5.30568	0.0267062	0.231868
AC005537.1	0.0456379	10 cells	10 donors	15 donors	1.29125	3.43119	5.3056	0.0267074	0.231868
TRIT1	0.146825	10 cells	10 donors	15 donors	-0.697301	5.51942	5.30508	0.0267144	0.231868
DLG1	0.629365	10 cells	10 donors	15 donors	0.449948	8.46133	5.30499	0.0267156	0.231868
DAB2IP	0.0916215	10 cells	10 donors	15 donors	1.24384	4.49755	5.30333	0.0267378	0.231926
CDH12	0.279013	10 cells	10 donors	15 donors	1.28532	6.86278	5.30152	0.0267622	0.232002
PDK4	0.0407975	10 cells	10 donors	15 donors	-1.67821	3.92233	5.29292	0.0268782	0.232482
NPR3	0.0244324	10 cells	10 donors	15 donors	-1.2402	2.61923	5.30952	0.0268835	0.232482
AC012368.1	0.00645384	10 cells	10 donors	15 donors	-1.33251	2.0775	5.29242	0.026885	0.232482
SYN3	0.112942	10 cells	10 donors	15 donors	1.11328	4.70349	5.29227	0.0268871	0.232482
MTERF1	0.2003	10 cells	10 donors	15 donors	0.708499	6.07033	5.29163	0.0268958	0.232482
TDRD7	0.309669	10 cells	10 donors	15 donors	-0.573782	6.84286	5.28523	0.0269824	0.233095
AL137782.1	0.0403365	10 cells	10 donors	15 donors	1.02649	3.40635	5.27961	0.0270588	0.233574
DLGAP1	0.265414	10 cells	10 donors	15 donors	1.21525	6.46459	5.27886	0.0270692	0.233574
KIAA0319L	0.450732	10 cells	10 donors	15 donors	0.463654	7.37977	5.27655	0.0271007	0.233584
TSPAN10	0.0310015	10 cells	10 donors	15 donors	-1.10663	3.3014	5.27647	0.0271018	0.233584
SEPT10	0.221044	10 cells	10 donors	15 donors	0.638082	6.05031	5.27191	0.027164	0.233985
ARHGEF26	0.197764	10 cells	10 donors	15 donors	-0.93421	6.4456	5.26338	0.027281	0.234856
METRN	0.040106	10 cells	10 donors	15 donors	1.16027	3.11004	5.26085	0.0273158	0.234903
ITIH5	0.0291575	10 cells	10 donors	15 donors	-1.28115	3.72911	5.26069	0.0273179	0.234903
CERS5	0.197995	10 cells	10 donors	15 donors	0.683995	5.48598	5.25889	0.0273427	0.23498
C1orf61	0.0649994	10 cells	10 donors	15 donors	1.27451	3.91128	5.25603	0.0273823	0.235119
PLXNB1	0.0530137	10 cells	10 donors	15 donors	1.42481	4.20292	5.25543	0.0273905	0.235119
ZNF528-AS1	0.133802	10 cells	10 donors	15 donors	0.70554	5.39385	5.25139	0.0274463	0.235174
IGFBP4	0.0514003	10 cells	10 donors	15 donors	-1.41448	4.12366	5.25091	0.027453	0.235174
NFKBIA	0.0313472	10 cells	10 donors	15 donors	-1.24005	3.26887	5.24997	0.027466	0.235174
UROD	0.0265069	10 cells	10 donors	15 donors	1.40724	2.81469	5.24947	0.0274729	0.235174
HSH2D	0.00818255	10 cells	10 donors	15 donors	-1.40188	2.07866	5.24925	0.0274759	0.235174
ANKRD30B	0.00991126	10 cells	10 donors	15 donors	-1.59721	2.49709	5.24548	0.0275282	0.235236
PLXND1	0.0206292	10 cells	10 donors	15 donors	-1.28166	3.05792	5.24443	0.0275427	0.235236
NCOA7	0.293189	10 cells	10 donors	15 donors	0.547204	6.62982	5.24388	0.0275504	0.235236
AC016723.1	0.0803273	10 cells	10 donors	15 donors	1.32008	4.21266	5.24367	0.0275534	0.235236
RASSF3	0.041028	10 cells	10 donors	15 donors	-1.24388	4.14932	5.24303	0.0275623	0.235236
PORCN	0.0245477	10 cells	10 donors	15 donors	1.153	2.84326	5.23774	0.0276358	0.235729
CCDC136	0.159502	10 cells	10 donors	15 donors	-1.17676	7.59617	5.23643	0.0276541	0.235749
PRRT2	0.147055	10 cells	10 donors	15 donors	0.899194	4.88147	5.23248	0.0277092	0.236048
SLC4A2	0.062464	10 cells	10 donors	15 donors	-1.1073	4.4991	5.23063	0.0277351	0.236048
GSTP1	0.102224	10 cells	10 donors	15 donors	-1.14574	4.82356	5.23051	0.0277368	0.236048
DEPP1	0.0528985	10 cells	10 donors	15 donors	-1.21743	3.59057	5.22425	0.0278245	0.236494
FBLIM1	0.0138297	10 cells	10 donors	15 donors	-1.35487	2.76113	5.22255	0.0278484	0.236494
CDK9	0.0514003	10 cells	10 donors	15 donors	1.0924	3.65531	5.22236	0.0278511	0.236494
AC109466.1	0.0456379	10 cells	10 donors	15 donors	-1.26156	4.31405	5.22156	0.0278624	0.236494
MYO16	0.0576236	10 cells	10 donors	15 donors	1.37532	3.99688	5.22112	0.0278686	0.236494
FAM198B	0.010718	10 cells	10 donors	15 donors	-1.34413	2.4042	5.2166	0.0279322	0.236898
PDP2	0.0277746	10 cells	10 donors	15 donors	-1.15746	2.85973	5.21479	0.0279577	0.236979
FAP	0.0357266	10 cells	10 donors	15 donors	1.45132	3.60177	5.20901	0.0280394	0.237505
MFSD3	0.0206292	10 cells	10 donors	15 donors	1.56865	2.52725	5.20767	0.0280584	0.237505
RHNO1	0.0117552	10 cells	10 donors	15 donors	-1.29664	2.35328	5.20703	0.0280676	0.237505
MANEA	0.0384926	10 cells	10 donors	15 donors	1.07354	3.16374	5.19874	0.0281853	0.238081
OTULINL	0.0135992	10 cells	10 donors	15 donors	-1.52832	2.80206	5.19869	0.0281859	0.238081
MYO1E	0.145903	10 cells	10 donors	15 donors	-0.817032	5.67937	5.19839	0.0281903	0.238081
RNF180	0.246975	10 cells	10 donors	15 donors	0.602782	6.24142	5.19773	0.0281997	0.238081
PLAC8	0.0125619	10 cells	10 donors	15 donors	-1.50162	2.73919	5.19195	0.0282822	0.238642
SMIM24	0.0258154	10 cells	10 donors	15 donors	-1.20491	3.56175	5.18967	0.0283147	0.238781
FAAH2	0.330414	10 cells	10 donors	15 donors	0.624717	7.05722	5.18602	0.028367	0.239021
AP000892.2	0.0202835	10 cells	10 donors	15 donors	1.21107	3.03906	5.18544	0.0283753	0.239021
UST	0.0900081	10 cells	10 donors	15 donors	1.04832	5.06461	5.18315	0.0284082	0.239163
PLAC1	0.0106027	10 cells	10 donors	15 donors	-1.41433	2.46163	5.18022	0.0284503	0.239296
AC103974.1	0.0176328	10 cells	10 donors	15 donors	1.19918	2.56465	5.17958	0.0284596	0.239296
LINC00970	0.0358419	10 cells	10 donors	15 donors	1.24495	3.99149	5.17869	0.0284723	0.239296
BBS12	0.0140602	10 cells	10 donors	15 donors	-1.21724	2.35839	5.17414	0.0285379	0.239712
AL157938.3	0.0260459	10 cells	10 donors	15 donors	1.37107	2.64587	5.16882	0.0286149	0.24012
TCF7L1	0.0446007	10 cells	10 donors	15 donors	-1.07056	4.50799	5.16855	0.0286187	0.24012
TRIM56	0.020514	10 cells	10 donors	15 donors	-1.33933	3.10503	5.16735	0.0286361	0.24013
VLDLR	0.262879	10 cells	10 donors	15 donors	-0.681591	6.62579	5.1627	0.0287035	0.240417
BEST1	0.101187	10 cells	10 donors	15 donors	-1.37823	6.05021	5.16202	0.0287134	0.240417
IL4R	0.0266221	10 cells	10 donors	15 donors	-1.34862	3.60011	5.16149	0.0287211	0.240417
PDE9A	0.134954	10 cells	10 donors	15 donors	1.22639	4.4643	5.16054	0.0287349	0.240417
TEAD4	0.00968077	10 cells	10 donors	15 donors	-1.17832	2.42562	5.15744	0.0287801	0.240659
CDH2	0.700473	10 cells	10 donors	15 donors	-0.646561	9.73117	5.15603	0.0288006	0.240695
HACL1	0.186239	10 cells	10 donors	15 donors	0.679457	5.63213	5.14898	0.0289036	0.241176
ZNF93	0.0273136	10 cells	10 donors	15 donors	-1.15646	3.21364	5.14887	0.0289052	0.241176
CABYR	0.0194768	10 cells	10 donors	15 donors	1.24824	2.38183	5.14876	0.0289068	0.241176
SLCO5A1	0.0327302	10 cells	10 donors	15 donors	1.35589	2.96321	5.14528	0.0289578	0.241381
PDE3B	0.0635012	10 cells	10 donors	15 donors	-1.32459	4.80134	5.14487	0.0289638	0.241381
EML6	0.487035	10 cells	10 donors	15 donors	0.508689	7.61774	5.14236	0.0290006	0.241553
LRFN5	0.143598	10 cells	10 donors	15 donors	1.1917	5.73937	5.14081	0.0290234	0.241607
BCS1L	0.0376858	10 cells	10 donors	15 donors	1.23896	3.35357	5.12894	0.0291985	0.242929
ADTRP	0.0174023	10 cells	10 donors	15 donors	-1.34149	2.61626	5.51332	0.0292592	0.243298
PHF10	0.136914	10 cells	10 donors	15 donors	-0.726337	5.38259	5.11968	0.0293358	0.243799
PIK3C2B	0.0516307	10 cells	10 donors	15 donors	1.32946	3.1933	5.11854	0.0293528	0.243803
KCNC3	0.0956552	10 cells	10 donors	15 donors	0.844292	4.39617	5.11654	0.0293825	0.243914
AL590705.1	0.0260459	10 cells	10 donors	15 donors	1.21325	3.01769	5.11471	0.0294098	0.243958
FABP4	0.0174023	10 cells	10 donors	15 donors	-1.18823	2.60602	5.11399	0.0294206	0.243958
TAGLN	0.0938112	10 cells	10 donors	15 donors	-1.03448	4.97162	5.10516	0.0295525	0.244881
DARS	0.387461	10 cells	10 donors	15 donors	-0.59814	6.99638	5.10434	0.0295648	0.244881
UPF3A	0.317737	10 cells	10 donors	15 donors	0.510482	6.62217	5.10304	0.0295844	0.244907
ITFG1	0.632361	10 cells	10 donors	15 donors	0.426095	8.32105	5.09906	0.0296442	0.245265
TTL	0.0621182	10 cells	10 donors	15 donors	0.96882	3.72371	5.09731	0.0296705	0.245322
CREBBP	0.357497	10 cells	10 donors	15 donors	0.447531	6.85923	5.09641	0.0296841	0.245322
MYL9	0.050824	10 cells	10 donors	15 donors	-1.35705	4.32799	5.09002	0.0297805	0.245877
AL121983.2	0.00968077	10 cells	10 donors	15 donors	-1.25788	2.30699	5.1596	0.0297842	0.245877
WWC2-AS1	0.0726057	10 cells	10 donors	15 donors	-0.894622	4.71481	5.08595	0.0298422	0.246219
LINC02362	0.020053	10 cells	10 donors	15 donors	1.16107	2.63564	5.08197	0.0299024	0.246537
MAN2A1	0.0553187	10 cells	10 donors	15 donors	-1.03428	4.4365	5.08105	0.0299164	0.246537
ORMDL1	0.27959	10 cells	10 donors	15 donors	0.497354	6.44135	5.07927	0.0299435	0.246537
ZNF254	0.22865	10 cells	10 donors	15 donors	0.647367	5.87808	5.07903	0.0299471	0.246537
CAMKK1	0.17264	10 cells	10 donors	15 donors	0.776805	5.26181	5.07612	0.0299914	0.246766
COL21A1	0.0213207	10 cells	10 donors	15 donors	-1.17221	3.16786	5.07317	0.0300364	0.246999
ZNF616	0.0412585	10 cells	10 donors	15 donors	-1.00077	3.57989	5.06921	0.0300969	0.24736
UNC13D	0.132765	10 cells	10 donors	15 donors	0.91991	5.25564	5.06663	0.0301364	0.247467
MLF1	0.114095	10 cells	10 donors	15 donors	-0.746792	5.20353	5.06582	0.0301488	0.247467
NTNG1	0.119857	10 cells	10 donors	15 donors	1.35034	5.27404	5.06374	0.0301806	0.247467
GUCY2F	0.0418347	10 cells	10 donors	15 donors	-1.69332	3.22549	5.06264	0.0301976	0.247467
LINC01515	0.0171718	10 cells	10 donors	15 donors	-1.60191	3.51318	5.06186	0.0302095	0.247467
NUP62CL	0.0202835	10 cells	10 donors	15 donors	1.28534	3.1664	5.06185	0.0302097	0.247467
ARHGAP31	0.0213207	10 cells	10 donors	15 donors	-1.19686	3.3101	5.05845	0.030262	0.247758
GNG5	0.041489	10 cells	10 donors	15 donors	1.09054	3.41833	5.0551	0.0303135	0.247926
EMCN	0.0429872	10 cells	10 donors	15 donors	-1.28715	4.57614	5.05496	0.0303157	0.247926
SYNPO2	0.0457531	10 cells	10 donors	15 donors	-1.2036	4.507	5.0455	0.0304618	0.248859
RAD51B	0.526795	10 cells	10 donors	15 donors	-0.518716	8.30322	5.04541	0.0304633	0.248859
ERBB4	0.16999	10 cells	10 donors	15 donors	1.08124	6.1568	5.0427	0.0305053	0.249065
PIK3CA	0.386424	10 cells	10 donors	15 donors	-0.57605	7.23158	5.04079	0.0305349	0.249077
IMMP2L	0.640083	10 cells	10 donors	15 donors	-0.595405	8.62234	5.04002	0.0305469	0.249077
AL391650.1	0.0911605	10 cells	10 donors	15 donors	1.16639	4.0148	5.03937	0.030557	0.249077
AP003181.1	0.0497868	10 cells	10 donors	15 donors	1.17065	4.32388	5.03765	0.0305838	0.249105
AL022238.2	0.029849	10 cells	10 donors	15 donors	1.36898	2.98967	5.03678	0.0305972	0.249105
TBL1XR1	0.689755	10 cells	10 donors	15 donors	0.510567	8.90882	5.03592	0.0306106	0.249105
PPIP5K2	0.27959	10 cells	10 donors	15 donors	0.524965	6.39315	5.03143	0.0306807	0.249539
AL162586.1	0.0416042	10 cells	10 donors	15 donors	1.02336	3.82277	5.02995	0.0307038	0.24955
LINC01060	0.03031	10 cells	10 donors	15 donors	1.60863	3.31348	5.02919	0.0307156	0.24955
AC005726.5	0.0564711	10 cells	10 donors	15 donors	1.29929	3.26593	5.02382	0.0307997	0.250031
MYLPF	0.011179	10 cells	10 donors	15 donors	1.37273	2.49238	5.13319	0.0308134	0.250031
ARHGEF1	0.121125	10 cells	10 donors	15 donors	0.802158	5.17119	5.02209	0.0308268	0.250031
MYO1C	0.0327302	10 cells	10 donors	15 donors	-1.25715	3.48131	5.02112	0.0308421	0.250031
NDUFS7	0.129768	10 cells	10 donors	15 donors	0.862967	4.86301	5.01654	0.030914	0.250459
PCMTD2	0.511928	10 cells	10 donors	15 donors	-0.518234	8.14143	5.01562	0.0309286	0.250459
DIO2	0.0556644	10 cells	10 donors	15 donors	1.15865	4.04947	5.01229	0.0309811	0.250697
GALNT3	0.0239714	10 cells	10 donors	15 donors	1.32261	2.9782	5.01162	0.0309917	0.250697
APOC1	0.0216665	10 cells	10 donors	15 donors	1.61907	2.52474	5.01055	0.0310085	0.250697
AC098829.1	0.100841	10 cells	10 donors	15 donors	1.05921	4.89078	5.0067	0.0310694	0.251053
SLC46A3	0.116745	10 cells	10 donors	15 donors	0.846437	4.63079	5.00394	0.0311131	0.251108
LRRK2	0.074104	10 cells	10 donors	15 donors	1.13824	4.01502	5.0033	0.0311234	0.251108
PLXDC1	0.182552	10 cells	10 donors	15 donors	1.29934	5.74321	5.00293	0.0311292	0.251108
DAPK1	0.180938	10 cells	10 donors	15 donors	1.12917	5.28954	5.00201	0.0311438	0.251108
AC005786.3	0.110176	10 cells	10 donors	15 donors	1.05988	5.28189	4.99529	0.0312507	0.251834
SMCO4	0.0146364	10 cells	10 donors	15 donors	1.18616	2.44744	4.99386	0.0312735	0.251881
AC110285.1	0.0161346	10 cells	10 donors	15 donors	-1.22929	2.80573	4.98869	0.0313559	0.252408
MAP4	0.875187	10 cells	10 donors	15 donors	-0.431486	10.5431	4.98635	0.0313934	0.252459
KLHL34	0.0122162	10 cells	10 donors	15 donors	-1.32526	2.28625	4.98618	0.0313962	0.252459
TOR3A	0.0297338	10 cells	10 donors	15 donors	1.0977	3.28745	5.8716	0.0314309	0.252602
BCL2L14	0.0493258	10 cells	10 donors	15 donors	1.16792	3.5493	4.98286	0.0314493	0.252613
OMG	0.0345742	10 cells	10 donors	15 donors	1.21901	3.03089	4.97829	0.0315227	0.253067
AC239809.3	0.0547424	10 cells	10 donors	15 donors	0.906927	3.89773	4.97164	0.0316298	0.253789
PLA2G4C	0.329031	10 cells	10 donors	15 donors	0.6109	6.9868	4.96979	0.0316597	0.253892
PCAT1	0.403826	10 cells	10 donors	15 donors	0.592087	7.87079	4.96831	0.0316836	0.253947
NRL	0.0845914	10 cells	10 donors	15 donors	-1.11996	4.08566	4.95711	0.0318653	0.255209
AC015849.3	0.0378011	10 cells	10 donors	15 donors	1.41613	2.83887	4.95649	0.0318753	0.255209
PGM5	0.0866659	10 cells	10 donors	15 donors	1.18654	4.09719	4.95428	0.0319114	0.255292
ATP2B2	0.175982	10 cells	10 donors	15 donors	1.09463	5.02537	4.95375	0.0319201	0.255292
ADARB2	0.155584	10 cells	10 donors	15 donors	1.51351	6.5308	4.95109	0.0319634	0.255501
SLC4A8	0.487957	10 cells	10 donors	15 donors	0.586664	7.57159	4.94839	0.0320075	0.255716
AC009720.1	0.0106027	10 cells	10 donors	15 donors	1.53798	2.20007	4.94249	0.0321041	0.25635
FAM241A	0.0735277	10 cells	10 donors	15 donors	1.25891	4.60567	11.8587	0.0321806	0.256823
AL157938.2	0.0308863	10 cells	10 donors	15 donors	1.39286	2.95321	4.93041	0.032303	0.257431
LINC01992	0.104644	10 cells	10 donors	15 donors	0.77524	4.833	4.93012	0.0323077	0.257431
VAX2	0.108563	10 cells	10 donors	15 donors	0.914361	5.2075	4.93006	0.0323087	0.257431
PRMT8	0.0738735	10 cells	10 donors	15 donors	1.17607	4.1308	4.92638	0.0323697	0.257779
IRF2	0.180708	10 cells	10 donors	15 donors	0.603579	5.53391	4.92457	0.0323996	0.25788
SH3BGR	0.0613115	10 cells	10 donors	15 donors	-0.789978	4.07663	4.91999	0.0324756	0.25831
AL133243.4	0.0411433	10 cells	10 donors	15 donors	1.10005	3.3397	4.91842	0.0325017	0.25831
USP46	0.081595	10 cells	10 donors	15 donors	1.1095	4.05583	4.91721	0.0325218	0.25831
STOX1	0.0484038	10 cells	10 donors	15 donors	1.17986	4.02593	7.86779	0.0325425	0.25831
SYNPO	0.0156736	10 cells	10 donors	15 donors	-1.36568	2.57277	4.91562	0.0325482	0.25831
ADAMTS18	0.0850524	10 cells	10 donors	15 donors	1.18819	4.22457	4.91504	0.0325579	0.25831
MPPED2	0.648035	10 cells	10 donors	15 donors	0.683393	9.2348	4.91047	0.0326341	0.258777
AL158206.1	0.0236257	10 cells	10 donors	15 donors	1.14595	2.73521	4.9087	0.0326636	0.258873
TLR4	0.0103722	10 cells	10 donors	15 donors	1.76704	2.28205	9.58248	0.0327127	0.258954
COL5A3	0.162614	10 cells	10 donors	15 donors	-0.99044	5.51589	4.9057	0.0327139	0.258954
AC008691.1	0.0570474	10 cells	10 donors	15 donors	0.920082	4.45796	4.90438	0.032736	0.258954
OXSM	0.0210902	10 cells	10 donors	15 donors	-1.22428	2.67097	4.90393	0.0327435	0.258954
MGST2	0.0752564	10 cells	10 donors	15 donors	0.954352	4.07782	4.89603	0.0328762	0.259782
PCDH7	0.156275	10 cells	10 donors	15 donors	1.03449	5.44345	4.89561	0.0328832	0.259782
LINC02112	0.0301948	10 cells	10 donors	15 donors	-1.10228	3.31464	4.8915	0.0329525	0.260192
PKIG	0.249856	10 cells	10 donors	15 donors	0.612992	6.32435	4.88753	0.0330197	0.260496
ALS2CR12	0.217126	10 cells	10 donors	15 donors	0.551087	6.21289	4.8864	0.0330388	0.260496
AC005696.4	0.0392993	10 cells	10 donors	15 donors	1.19935	3.33261	4.88611	0.0330436	0.260496
CYP46A1	0.269333	10 cells	10 donors	15 donors	0.579859	6.56526	4.88347	0.0330883	0.260711
AC093535.2	0.0103722	10 cells	10 donors	15 donors	1.52711	2.30331	4.88171	0.0331182	0.260808
TOGARAM2	0.03031	10 cells	10 donors	15 donors	1.19788	3.02053	4.87601	0.0332151	0.261234
SPAG6	0.0507088	10 cells	10 donors	15 donors	1.29237	3.72474	4.87456	0.0332397	0.261234
SCN2A	0.548231	10 cells	10 donors	15 donors	0.462535	8.37717	4.87447	0.0332413	0.261234
CDH4	0.0715685	10 cells	10 donors	15 donors	1.2851	4.19775	4.87439	0.0332426	0.261234
IMPG1	0.740463	10 cells	10 donors	15 donors	-0.413504	9.73899	4.86693	0.0333701	0.262098
HHIPL1	0.0449464	10 cells	10 donors	15 donors	-1.10065	3.21425	4.86553	0.033394	0.262148
PABPN1	0.318313	10 cells	10 donors	15 donors	0.575736	6.59151	4.85759	0.0335303	0.263078
PPARG	0.0701855	10 cells	10 donors	15 donors	0.993979	4.13271	4.85583	0.0335605	0.263177
ATXN7L3B	0.0542814	10 cells	10 donors	15 donors	-0.957912	3.79997	4.85337	0.0336029	0.263344
TSC22D1	0.431601	10 cells	10 donors	15 donors	0.539568	7.17779	4.85254	0.0336173	0.263344
THRB-IT1	0.0416042	10 cells	10 donors	15 donors	1.00575	3.46621	4.84849	0.0336872	0.263753
MICAL2	0.0546272	10 cells	10 donors	15 donors	1.08467	3.70184	4.84684	0.0337157	0.263837
NPPA-AS1	0.00887403	10 cells	10 donors	15 donors	1.58103	2.22434	5.12006	0.0337383	0.263875
C1orf122	0.101763	10 cells	10 donors	15 donors	1.13849	4.01213	4.8346	0.0339281	0.265148
SLC9A3-AS1	0.0694941	10 cells	10 donors	15 donors	0.966808	4.00924	4.8327	0.0339613	0.265148
AL157871.4	0.0319235	10 cells	10 donors	15 donors	1.23091	2.96523	4.8321	0.0339718	0.265148
NWD2	0.0270831	10 cells	10 donors	15 donors	1.62115	2.83143	4.83207	0.0339723	0.265148
ARHGEF25	0.0262764	10 cells	10 donors	15 donors	1.3957	2.92612	4.82439	0.0341066	0.266056
GNAT1	0.121471	10 cells	10 donors	15 donors	-1.22975	4.75327	4.82233	0.0341426	0.266072
DPH6	0.511352	10 cells	10 donors	15 donors	0.454277	8.1187	4.82144	0.0341582	0.266072
AP003393.1	0.0238562	10 cells	10 donors	15 donors	1.30369	2.45326	4.82121	0.0341623	0.266072
CD74	0.0454074	10 cells	10 donors	15 donors	-1.34962	3.83811	4.82017	0.0341806	0.266076
ZGRF1	0.146249	10 cells	10 donors	15 donors	-0.701902	5.58022	4.8072	0.0344093	0.267716
SPOCK1	0.118474	10 cells	10 donors	15 donors	1.22023	5.14863	4.80415	0.0344631	0.267994
ARHGAP12	0.44981	10 cells	10 donors	15 donors	-0.562595	7.70436	4.80283	0.0344866	0.268037
HPN	0.0407975	10 cells	10 donors	15 donors	1.4482	3.42408	4.80085	0.0345217	0.268094
SELENOP	0.0368791	10 cells	10 donors	15 donors	-1.32137	3.83427	4.79945	0.0345466	0.268094
PRDM1	0.0693788	10 cells	10 donors	15 donors	0.952561	4.28634	4.79907	0.0345534	0.268094
UBE2QL1	0.204333	10 cells	10 donors	15 donors	-0.64039	6.00133	4.79789	0.0345743	0.268094
KDM3A	0.387807	10 cells	10 donors	15 donors	-0.538856	7.23544	4.79723	0.0345861	0.268094
DPAGT1	0.0213207	10 cells	10 donors	15 donors	1.11941	2.57955	4.79614	0.0346054	0.268094
KLC2	0.10937	10 cells	10 donors	15 donors	0.891736	4.75147	4.79532	0.0346201	0.268094
RPS9	0.155468	10 cells	10 donors	15 donors	-0.780216	5.07716	4.7919	0.034681	0.268412
AL353194.1	0.0301948	10 cells	10 donors	15 donors	1.33848	2.82262	4.79099	0.0346973	0.268412
LINGO1	0.0549729	10 cells	10 donors	15 donors	1.40975	3.16219	4.78733	0.0347626	0.268778
VLDLR-AS1	0.386078	10 cells	10 donors	15 donors	-0.52476	7.47759	4.78368	0.034828	0.269143
LAMB2	0.0300795	10 cells	10 donors	15 donors	-1.20733	3.4466	4.78247	0.0348498	0.269172
CLIP3	0.0780224	10 cells	10 donors	15 donors	0.93598	3.92818	4.78055	0.0348842	0.269298
DNM3	0.652184	10 cells	10 donors	15 donors	0.568909	8.61416	4.77576	0.0349703	0.269741
SAE1	0.150974	10 cells	10 donors	15 donors	0.68444	5.55625	4.77491	0.0349855	0.269741
IVNS1ABP	0.0901233	10 cells	10 donors	15 donors	-0.781765	4.66662	4.77433	0.034996	0.269741
PTCHD1-AS	0.0446007	10 cells	10 donors	15 donors	1.41465	4.22688	4.7683	0.0351048	0.27044
PHF20	0.507433	10 cells	10 donors	15 donors	0.4261	7.95051	4.76574	0.0351513	0.270658
CELF3	0.181975	10 cells	10 donors	15 donors	0.655627	5.5501	4.76407	0.0351814	0.270675
ENTPD3-AS1	0.125158	10 cells	10 donors	15 donors	-0.709184	5.42601	4.7636	0.03519	0.270675
SKIL	0.222542	10 cells	10 donors	15 donors	0.514273	6.11349	4.76226	0.0352143	0.270723
FRMPD3	0.0586608	10 cells	10 donors	15 donors	-0.999201	4.35587	4.75919	0.03527	0.270954
DUSP12	0.0523222	10 cells	10 donors	15 donors	0.919953	3.67062	4.7586	0.0352808	0.270954
OSMR-AS1	0.0193615	10 cells	10 donors	15 donors	-1.23534	3.28047	4.75741	0.0353024	0.27098
AC130456.2	0.0440244	10 cells	10 donors	15 donors	1.23904	3.88283	4.75206	0.0353998	0.27145
MAP2	0.929469	10 cells	10 donors	15 donors	-0.499115	11.4357	4.75181	0.0354045	0.27145
GYS1	0.325573	10 cells	10 donors	15 donors	-0.628334	7.5142	4.7503	0.035432	0.27145
LRRC2	0.0132534	10 cells	10 donors	15 donors	-1.31729	2.84096	4.74959	0.0354449	0.27145
STRADB	0.321655	10 cells	10 donors	15 donors	-0.807766	7.33144	4.74851	0.0354646	0.27145
BMP1	0.0180938	10 cells	10 donors	15 donors	-1.30585	2.67773	4.74634	0.0355044	0.27145
SEMA3C	0.333756	10 cells	10 donors	15 donors	0.996857	7.21653	4.74625	0.035506	0.27145
AKAP13	0.456148	10 cells	10 donors	15 donors	0.474948	7.62185	4.74605	0.0355097	0.27145
ANTXR2	0.198917	10 cells	10 donors	15 donors	-0.938055	5.66631	4.74466	0.0355352	0.271506
AC132872.1	0.0413737	10 cells	10 donors	15 donors	1.12408	3.3673	4.73997	0.0356211	0.272023
PRRX2	0.0103722	10 cells	10 donors	15 donors	-1.63215	2.62123	4.73647	0.0356856	0.272256
Z99129.4	0.0187853	10 cells	10 donors	15 donors	1.12761	2.34869	4.73632	0.0356884	0.272256
PYHIN1	0.00818255	10 cells	10 donors	15 donors	-1.52708	2.49354	4.72612	0.0358766	0.273552
AL359881.2	0.0292728	10 cells	10 donors	15 donors	1.0922	3.02554	4.72438	0.0359088	0.273571
GABARAPL2	0.100496	10 cells	10 donors	15 donors	0.906161	4.11212	4.72283	0.0359375	0.273571
PHF11	0.052668	10 cells	10 donors	15 donors	0.915223	3.60323	4.72195	0.0359539	0.273571
CCDC141	0.0532442	10 cells	10 donors	15 donors	1.20186	3.68861	4.72166	0.0359592	0.273571
ZNF696	0.0122162	10 cells	10 donors	15 donors	-1.17024	2.56186	4.71904	0.0360079	0.273571
NINJ2	0.00841305	10 cells	10 donors	15 donors	-1.45184	2.09136	4.71786	0.03603	0.273571
AC027288.3	0.13991	10 cells	10 donors	15 donors	1.1313	4.5914	4.7173	0.0360404	0.273571
GTF3A	0.118128	10 cells	10 donors	15 donors	0.868892	4.29757	4.71686	0.0360485	0.273571
DAP	0.157082	10 cells	10 donors	15 donors	0.909194	5.61559	4.71621	0.0360605	0.273571
AL513329.1	0.0210902	10 cells	10 donors	15 donors	1.04439	2.65673	4.71609	0.0360629	0.273571
CACNG4	0.0164804	10 cells	10 donors	15 donors	1.38626	2.47395	4.71499	0.0360833	0.273586
RBFOX1	0.261035	10 cells	10 donors	15 donors	0.922898	6.97095	4.71336	0.0361137	0.273677
ADGRB2	0.0212055	10 cells	10 donors	15 donors	1.28764	2.45743	4.70976	0.0361809	0.274046
MEGF11	0.221851	10 cells	10 donors	15 donors	0.85095	5.78601	4.7036	0.0362963	0.274781
BDNF	0.0207445	10 cells	10 donors	15 donors	1.32563	2.53828	4.70117	0.0363418	0.274941
PLPP1	0.410972	10 cells	10 donors	15 donors	0.569238	7.40813	4.7005	0.0363544	0.274941
MLKL	0.00979601	10 cells	10 donors	15 donors	-1.361	2.33876	4.69304	0.0364948	0.275673
TRABD2B	0.0112942	10 cells	10 donors	15 donors	-1.35558	2.33758	4.69299	0.0364957	0.275673
JAZF1-AS1	0.0469056	10 cells	10 donors	15 donors	1.28738	3.74064	4.69241	0.0365068	0.275673
ICMT	0.0857439	10 cells	10 donors	15 donors	-0.693891	4.55386	4.69059	0.036541	0.275778
RABL6	0.164573	10 cells	10 donors	15 donors	0.822896	5.28206	4.68971	0.0365578	0.275778
POLR3GL	0.0310015	10 cells	10 donors	15 donors	1.08318	2.99914	4.68724	0.0366044	0.275989
CYTH4	0.00795206	10 cells	10 donors	15 donors	-1.56984	2.39316	4.68548	0.0366377	0.2761
ACTB	0.267374	10 cells	10 donors	15 donors	-0.826732	6.64606	4.68378	0.0366699	0.276203
AC018616.1	0.0714533	10 cells	10 donors	15 donors	1.12453	3.67978	4.67936	0.0367538	0.276613
AC073529.1	0.212055	10 cells	10 donors	15 donors	-0.662773	6.29933	4.67863	0.0367677	0.276613
AF131215.6	0.0465599	10 cells	10 donors	15 donors	1.04779	3.57564	4.67798	0.0367801	0.276613
NXPE3	0.0760632	10 cells	10 donors	15 donors	0.883429	4.2031	4.67293	0.0368764	0.277197
ADORA1	0.0244324	10 cells	10 donors	15 donors	-1.14152	2.86854	4.66834	0.036964	0.277638
CDH19	0.0305405	10 cells	10 donors	15 donors	-1.81243	4.00387	4.6679	0.0369723	0.277638
RBP7	0.0100265	10 cells	10 donors	15 donors	-1.10175	2.33244	4.66472	0.0370334	0.277956
STMN3	0.0840152	10 cells	10 donors	15 donors	0.969988	3.84238	4.66219	0.0370819	0.278086
GDAP1	0.512735	10 cells	10 donors	15 donors	0.541204	8.38435	4.66186	0.0370881	0.278086
SEMA3B	0.0245477	10 cells	10 donors	15 donors	-1.48121	3.44882	4.65798	0.0371628	0.278415
REEP5	0.183243	10 cells	10 donors	15 donors	0.642469	5.35689	4.65719	0.0371779	0.278415
EME2	0.0460989	10 cells	10 donors	15 donors	1.10751	3.74576	4.6554	0.0372123	0.278415
INPP5E	0.0350352	10 cells	10 donors	15 donors	1.01247	3.21962	4.65498	0.0372205	0.278415
POLA1	0.383312	10 cells	10 donors	15 donors	-0.530716	7.23989	4.65472	0.0372256	0.278415
PTS	0.23545	10 cells	10 donors	15 donors	0.605955	6.18258	4.65217	0.0372747	0.27842
AL672277.1	0.0207445	10 cells	10 donors	15 donors	-1.15784	2.69648	4.65187	0.0372806	0.27842
GALR1	0.00921978	10 cells	10 donors	15 donors	-1.44386	2.11677	4.65176	0.0372826	0.27842
TMEM220	0.0669586	10 cells	10 donors	15 donors	0.935349	4.00135	4.6508	0.0373011	0.27842
ARMC5	0.0265069	10 cells	10 donors	15 donors	-1.20041	3.1093	4.64637	0.0373869	0.27892
CNTN5	0.127002	10 cells	10 donors	15 donors	1.11277	5.27178	4.64427	0.0374275	0.279083
AL049869.3	0.0118705	10 cells	10 donors	15 donors	1.43922	2.19551	4.63974	0.0375156	0.2796
CRK	0.158119	10 cells	10 donors	15 donors	-0.673374	5.47746	4.63743	0.0375604	0.279794
SMPD3	0.0986516	10 cells	10 donors	15 donors	1.27166	4.13357	4.63559	0.0375962	0.279888
AQP4-AS1	0.0450617	10 cells	10 donors	15 donors	1.29945	3.63478	4.63485	0.0376106	0.279888
STAT3	0.45903	10 cells	10 donors	15 donors	0.53538	7.26453	4.63202	0.0376658	0.280044
PSMG3-AS1	0.0440244	10 cells	10 donors	15 donors	1.05152	3.36459	4.63184	0.0376693	0.280044
SCUBE2	0.0709923	10 cells	10 donors	15 donors	1.15915	4.415	4.6239	0.0378247	0.281059
AP003733.3	0.0427567	10 cells	10 donors	15 donors	-1.43468	2.6912	4.62135	0.0378749	0.281291
THNSL2	0.0402213	10 cells	10 donors	15 donors	1.32154	2.90484	4.61934	0.0379144	0.281444
LANCL2	0.169413	10 cells	10 donors	15 donors	0.652547	5.47967	4.61549	0.0379901	0.281824
AC008549.2	0.0330759	10 cells	10 donors	15 donors	-0.98784	3.34263	4.61482	0.0380034	0.281824
FCHSD1	0.0343437	10 cells	10 donors	15 donors	1.17439	3.02982	4.61086	0.0380816	0.282263
AL590560.2	0.0227037	10 cells	10 donors	15 donors	1.28417	2.71209	4.60653	0.0381672	0.282661
AC027644.4	0.354846	10 cells	10 donors	15 donors	-0.677387	7.5525	4.60559	0.0381858	0.282661
SYN1	0.0617725	10 cells	10 donors	15 donors	0.968888	3.79191	4.60427	0.0382119	0.282661
MRPS34	0.0346894	10 cells	10 donors	15 donors	1.12878	2.90639	4.6034	0.0382293	0.282661
GABRB2	0.133111	10 cells	10 donors	15 donors	0.999124	4.62936	4.60334	0.0382303	0.282661
DOCK10	0.138642	10 cells	10 donors	15 donors	0.994167	4.99765	4.60108	0.0382753	0.282853
PXN	0.574623	10 cells	10 donors	15 donors	-0.561026	8.25912	4.59898	0.038317	0.28302
AMBRA1	0.534056	10 cells	10 donors	15 donors	0.402595	7.96096	4.59401	0.038416	0.283611
ARSD	0.012101	10 cells	10 donors	15 donors	-1.31869	2.49412	4.59159	0.0384644	0.283827
BEND6	0.127118	10 cells	10 donors	15 donors	1.31307	4.64233	4.58898	0.0385166	0.283984
LDLRAD4	0.927279	10 cells	10 donors	15 donors	-0.580232	11.3062	4.58862	0.0385237	0.283984
IRAK3	0.0265069	10 cells	10 donors	15 donors	-1.3237	3.54044	4.58652	0.0385658	0.284153
AC051619.5	0.0278898	10 cells	10 donors	15 donors	-1.20239	3.41056	4.58374	0.0386215	0.284305
NCKAP5L	0.173332	10 cells	10 donors	15 donors	-0.661844	5.68433	4.58358	0.0386247	0.284305
AC022211.3	0.00587761	10 cells	10 donors	15 donors	-1.78586	2.27957	4.58168	0.038663	0.284415
PRDM8	0.103146	10 cells	10 donors	15 donors	1.06211	4.44674	4.58094	0.0386778	0.284415
BPGM	0.0189005	10 cells	10 donors	15 donors	-1.01709	2.76529	4.57953	0.0387062	0.284424
GALNT14	0.125389	10 cells	10 donors	15 donors	1.05498	5.49135	4.57808	0.0387352	0.284424
ARHGEF4	0.541316	10 cells	10 donors	15 donors	0.468169	8.01026	4.57802	0.0387364	0.284424
IGSF5	0.0153279	10 cells	10 donors	15 donors	1.26326	2.58079	4.57668	0.0387635	0.284442
FAM208A	0.281318	10 cells	10 donors	15 donors	0.496778	6.36097	4.57555	0.0387863	0.284442
F8	0.0746802	10 cells	10 donors	15 donors	-0.699224	4.78603	4.57505	0.0387963	0.284442
TCTEX1D2	0.0217817	10 cells	10 donors	15 donors	1.27702	2.70734	4.56743	0.0389504	0.285432
RNPEPL1	0.0271983	10 cells	10 donors	15 donors	1.42084	3.15612	4.56496	0.0390004	0.285657
CA1	0.04195	10 cells	10 donors	15 donors	1.30246	3.18942	4.56366	0.0390267	0.285709
RILPL2	0.0149821	10 cells	10 donors	15 donors	-1.21822	2.5862	4.56066	0.0390878	0.286016
LINC00598	0.0464446	10 cells	10 donors	15 donors	-0.86147	4.14778	4.55775	0.0391469	0.286245
MAPK13	0.0162499	10 cells	10 donors	15 donors	1.49977	2.4358	4.55723	0.0391576	0.286245
EIF4A2	0.156275	10 cells	10 donors	15 donors	0.721891	5.14885	4.54693	0.0393679	0.287574
SREBF1	0.142446	10 cells	10 donors	15 donors	0.674657	4.96941	4.54551	0.0393971	0.287574
TCTE3	0.0456379	10 cells	10 donors	15 donors	1.02219	3.56893	4.54549	0.0393975	0.287574
EP300	0.396105	10 cells	10 donors	15 donors	0.471483	7.12976	4.54436	0.0394206	0.287603
TOP2B	0.397488	10 cells	10 donors	15 donors	-0.49204	7.20691	4.54242	0.0394605	0.287752
OCA2	0.0310015	10 cells	10 donors	15 donors	-1.41082	3.7968	4.53896	0.0395316	0.28813
LRMDA	0.416042	10 cells	10 donors	15 donors	0.753844	7.75645	4.53664	0.0395793	0.288336
CYB5R2	0.0570474	10 cells	10 donors	15 donors	-1.47062	4.27365	4.53502	0.0396128	0.288338
USE1	0.0492106	10 cells	10 donors	15 donors	1.1393	3.88222	4.53475	0.0396184	0.288338
PEX10	0.0270831	10 cells	10 donors	15 donors	1.1491	2.63987	4.52885	0.0397403	0.289084
WBP2NL	0.218163	10 cells	10 donors	15 donors	0.663904	5.88527	4.52634	0.0397923	0.289321
NGLY1	0.198801	10 cells	10 donors	15 donors	-0.69543	5.81687	4.5234	0.0398533	0.289442
AL391839.1	0.0203988	10 cells	10 donors	15 donors	1.54521	2.59066	4.5215	0.0398928	0.289442
LEPR	0.128616	10 cells	10 donors	15 donors	-0.746093	5.57503	4.52114	0.0399003	0.289442
MSS51	0.0417195	10 cells	10 donors	15 donors	1.08424	3.28227	4.52008	0.0399224	0.289442
HAUS1	0.0557796	10 cells	10 donors	15 donors	0.938576	3.99084	4.51928	0.0399389	0.289442
DAO	0.0112942	10 cells	10 donors	15 donors	-1.23554	2.09617	4.76465	0.039975	0.289442
ST7	0.101302	10 cells	10 donors	15 donors	1.17049	4.15336	4.51734	0.0399793	0.289442
PLCL2	0.401637	10 cells	10 donors	15 donors	0.527479	7.20357	4.51676	0.0399915	0.289442
IER3	0.00945027	10 cells	10 donors	15 donors	-1.48762	2.31008	4.51618	0.0400035	0.289442
ALDH2	0.169413	10 cells	10 donors	15 donors	0.564877	5.46008	4.51618	0.0400036	0.289442
PTPN3	0.0613115	10 cells	10 donors	15 donors	1.21433	3.55023	4.51099	0.0401119	0.290085
ARHGAP32	0.689063	10 cells	10 donors	15 donors	0.538957	8.95385	4.50838	0.0401665	0.290254
RHOF	0.0290423	10 cells	10 donors	15 donors	1.2172	2.8332	4.50801	0.0401743	0.290254
AC107993.1	0.0251239	10 cells	10 donors	15 donors	1.10108	2.65156	4.50666	0.0402026	0.290318
BTBD3	0.322692	10 cells	10 donors	15 donors	-0.577992	6.93163	4.50198	0.0403008	0.290885
MT-ND4L	0.111444	10 cells	10 donors	15 donors	-1.07199	5.41482	4.4989	0.0403656	0.291115
EML2	0.216549	10 cells	10 donors	15 donors	-0.60984	6.23072	4.49861	0.0403717	0.291115
HHAT	0.103722	10 cells	10 donors	15 donors	0.809789	5.19312	4.49596	0.0404276	0.291376
AC078785.1	0.0853982	10 cells	10 donors	15 donors	0.824443	4.78189	4.49115	0.0405292	0.291883
FANCC	0.355192	10 cells	10 donors	15 donors	0.486283	6.94208	4.49078	0.0405371	0.291883
TSHZ1	0.113288	10 cells	10 donors	15 donors	0.960417	4.62409	4.48957	0.0405628	0.291926
FEZ1	0.0371096	10 cells	10 donors	15 donors	1.45501	2.72969	4.48808	0.0405942	0.291974
SMAD7	0.0311167	10 cells	10 donors	15 donors	-0.996856	3.13385	4.4874	0.0406087	0.291974
ADAM10	0.411894	10 cells	10 donors	15 donors	0.461305	7.09799	4.48469	0.0406661	0.292246
LINC00513	0.0963467	10 cells	10 donors	15 donors	1.06475	4.22752	4.47748	0.0408196	0.293207
CCM2	0.180592	10 cells	10 donors	15 donors	0.624446	5.49395	4.47573	0.0408569	0.293333
NBPF14	0.157773	10 cells	10 donors	15 donors	0.718824	5.672	4.4736	0.0409024	0.293518
KCNQ3	0.110407	10 cells	10 donors	15 donors	1.19284	4.80292	4.47159	0.0409454	0.293581
DIO2-AS1	0.0100265	10 cells	10 donors	15 donors	-1.13593	2.23643	4.46705	0.0410426	0.293581
LINC01358	0.0432177	10 cells	10 donors	15 donors	-0.982526	3.77496	4.46694	0.0410448	0.293581
ODC1	0.0278898	10 cells	10 donors	15 donors	-1.07875	3.0556	4.46612	0.0410624	0.293581
CEL	0.0175176	10 cells	10 donors	15 donors	1.38004	2.68401	4.46535	0.0410791	0.293581
LNP1	0.183589	10 cells	10 donors	15 donors	-0.661285	5.73785	4.46473	0.0410923	0.293581
DENND5B-AS1	0.00875879	10 cells	10 donors	15 donors	1.48293	2.25963	4.46469	0.0410931	0.293581
GYG1	0.0803273	10 cells	10 donors	15 donors	0.869823	4.50193	4.46425	0.0411025	0.293581
CUL1	0.476317	10 cells	10 donors	15 donors	-0.532195	7.64944	4.46378	0.0411128	0.293581
AC010326.2	0.01164	10 cells	10 donors	15 donors	-1.20655	2.54896	4.4637	0.0411145	0.293581
AC106739.1	0.0345742	10 cells	10 donors	15 donors	-1.08335	3.47842	4.46306	0.0411282	0.293581
FAM217B	0.0422957	10 cells	10 donors	15 donors	-0.967994	3.69861	4.46143	0.0411633	0.293691
WTIP	0.0207445	10 cells	10 donors	15 donors	-1.07672	2.7053	4.45674	0.0412644	0.294232
STAG2	0.520917	10 cells	10 donors	15 donors	0.437683	7.95655	4.456	0.0412803	0.294232
AC092839.1	0.0277746	10 cells	10 donors	15 donors	1.22976	2.88034	4.45515	0.0412985	0.294232
SLC17A5	0.380431	10 cells	10 donors	15 donors	0.524919	7.25236	4.45215	0.0413634	0.294362
RAB3C	0.224847	10 cells	10 donors	15 donors	0.694767	5.74498	4.45159	0.0413755	0.294362
LINC01239	0.0152126	10 cells	10 donors	15 donors	-1.3938	2.68709	4.45157	0.041376	0.294362
POMGNT1	0.074104	10 cells	10 donors	15 donors	0.801204	4.24259	4.44609	0.0414947	0.295064
AC021072.1	0.0329607	10 cells	10 donors	15 donors	-0.895996	3.36007	4.44441	0.0415312	0.295183
AC002429.2	0.0991126	10 cells	10 donors	15 donors	1.20195	4.18014	4.44319	0.0415578	0.295231
THAP7-AS1	0.0266221	10 cells	10 donors	15 donors	1.07845	2.82026	4.44109	0.0416033	0.295413
HLA-F-AS1	0.0711075	10 cells	10 donors	15 donors	1.01738	4.25064	4.43595	0.0417155	0.295898
MLLT11	0.0354961	10 cells	10 donors	15 donors	1.13775	2.74829	4.43587	0.0417171	0.295898
FRY	0.588798	10 cells	10 donors	15 donors	0.645019	8.71587	4.43447	0.0417478	0.295898
AP001528.2	0.0753717	10 cells	10 donors	15 donors	0.867477	4.52043	4.43346	0.0417699	0.295898
GTDC1	0.326495	10 cells	10 donors	15 donors	0.556178	6.3589	4.43341	0.0417711	0.295898
FAM111A	0.0406823	10 cells	10 donors	15 donors	0.941013	3.59395	4.43149	0.041813	0.296054
SLA2	0.0253544	10 cells	10 donors	15 donors	-0.977686	2.97382	4.42775	0.041895	0.296494
CTSA	0.0957704	10 cells	10 donors	15 donors	0.859006	4.38564	4.4244	0.0419684	0.296872
HEXDC	0.179555	10 cells	10 donors	15 donors	0.809452	5.78664	4.42292	0.0420009	0.296921
ALPK1	0.0373401	10 cells	10 donors	15 donors	-1.12662	3.8399	4.42227	0.0420152	0.296921
ALDH9A1	0.0455226	10 cells	10 donors	15 donors	1.08146	3.49138	4.41956	0.0420749	0.297202
DYNLT1	0.0691483	10 cells	10 donors	15 donors	0.981027	3.91465	4.41719	0.0421271	0.297429
C7orf31	0.0153279	10 cells	10 donors	15 donors	1.16782	2.3985	4.41365	0.0422053	0.29784
BNIP3	0.180477	10 cells	10 donors	15 donors	-0.90959	5.37754	4.41195	0.0422431	0.297965
BSPRY	0.0403365	10 cells	10 donors	15 donors	1.16873	3.41002	4.40867	0.0423158	0.298249
AC006141.1	0.0463294	10 cells	10 donors	15 donors	-0.775891	3.91547	4.40832	0.0423235	0.298249
NIPSNAP3B	0.03031	10 cells	10 donors	15 donors	1.12911	2.84959	4.40648	0.0423642	0.298263
FIGNL2	0.0315777	10 cells	10 donors	15 donors	1.04816	3.03691	4.40642	0.0423656	0.298263
YIPF1	0.0459836	10 cells	10 donors	15 donors	1.04216	3.81066	4.40488	0.0423999	0.298364
MET	0.0637317	10 cells	10 donors	15 donors	-0.913987	4.45534	4.40099	0.0424863	0.298594
RAB24	0.0213207	10 cells	10 donors	15 donors	1.07055	2.61388	4.44581	0.0425071	0.298594
ARF3	0.0473666	10 cells	10 donors	15 donors	0.986539	3.04076	4.39965	0.0425163	0.298594
ZNF275	0.0127924	10 cells	10 donors	15 donors	-1.04654	2.32163	4.39941	0.0425215	0.298594
GJD2	0.0333064	10 cells	10 donors	15 donors	-0.926734	3.7005	4.3989	0.042533	0.298594
CCDC144A	0.255734	10 cells	10 donors	15 donors	0.59035	6.10015	4.39679	0.0425801	0.298667
LIMS2	0.0160194	10 cells	10 donors	15 donors	-1.45435	2.82352	4.39378	0.0426473	0.298667
FAM71F2	0.121816	10 cells	10 donors	15 donors	0.783682	5.4237	4.39374	0.0426481	0.298667
AC007681.1	0.221159	10 cells	10 donors	15 donors	-0.603273	6.31458	4.39363	0.0426505	0.298667
TRMT10C	0.0210902	10 cells	10 donors	15 donors	-1.25799	2.74762	4.39355	0.0426525	0.298667
AC007991.3	0.00645384	10 cells	10 donors	15 donors	-1.53933	2.19132	4.39243	0.0426776	0.298667
SETBP1	0.374784	10 cells	10 donors	15 donors	-0.602787	7.37556	4.39214	0.0426839	0.298667
C16orf46	0.0109485	10 cells	10 donors	15 donors	1.44024	2.46133	7.6088	0.0427782	0.29913
SPAG8	0.0523222	10 cells	10 donors	15 donors	0.979384	3.77044	4.3874	0.0427903	0.29913
NOS1AP	0.496946	10 cells	10 donors	15 donors	0.607917	7.78991	4.3853	0.0428373	0.299302
ZNF704	0.197073	10 cells	10 donors	15 donors	0.687116	5.59171	4.38385	0.04287	0.299302
MIER2	0.0571626	10 cells	10 donors	15 donors	-0.809726	3.98793	4.38332	0.0428818	0.299302
KLHL5	0.0888556	10 cells	10 donors	15 donors	0.932272	4.45168	4.38155	0.0429218	0.299302
MGLL	0.0305405	10 cells	10 donors	15 donors	1.13247	2.80259	4.38069	0.0429411	0.299302
SNHG3	0.0238562	10 cells	10 donors	15 donors	1.10289	2.74053	4.37853	0.0429899	0.299302
SAMD3	0.101763	10 cells	10 donors	15 donors	1.00997	4.3899	4.37725	0.0430187	0.299302
TRIM44	0.504668	10 cells	10 donors	15 donors	0.461194	7.63689	4.37634	0.0430393	0.299302
IFI6	0.0353809	10 cells	10 donors	15 donors	1.09594	2.85956	4.37539	0.0430609	0.299302
WRAP73	0.0440244	10 cells	10 donors	15 donors	1.00679	3.53447	4.37375	0.043098	0.299302
OSER1	0.0449464	10 cells	10 donors	15 donors	-0.901551	3.69487	4.37333	0.0431073	0.299302
EEA1	0.498098	10 cells	10 donors	15 donors	0.417098	7.67291	4.3733	0.043108	0.299302
BPTF	0.714533	10 cells	10 donors	15 donors	0.394779	8.89613	4.37301	0.0431145	0.299302
MUC20	0.0673044	10 cells	10 donors	15 donors	-0.949518	4.24531	4.37249	0.0431263	0.299302
PUM3	0.257808	10 cells	10 donors	15 donors	0.621291	5.74826	4.37246	0.043127	0.299302
AC091946.1	0.0395298	10 cells	10 donors	15 donors	-1.07729	4.19954	4.37203	0.0431368	0.299302
AC027682.6	0.0625792	10 cells	10 donors	15 donors	-0.764885	4.37428	4.371	0.0431602	0.299324
DHCR24	0.0560101	10 cells	10 donors	15 donors	1.26621	3.47586	4.36947	0.0431948	0.299385
SLC9A3R2	0.0110637	10 cells	10 donors	15 donors	-1.31857	2.14359	5.78859	0.0432092	0.299385
STAT1	0.103607	10 cells	10 donors	15 donors	0.7508	4.53917	4.36716	0.0432472	0.299501
IGFBP5	0.1096	10 cells	10 donors	15 donors	-1.03366	5.50291	4.36633	0.0432661	0.299501
SSR2	0.041489	10 cells	10 donors	15 donors	-0.808051	3.58291	4.36126	0.0433814	0.300159
AC093580.1	0.0330759	10 cells	10 donors	15 donors	-1.51021	3.09787	4.35983	0.0434139	0.300244
MALINC1	0.0148669	10 cells	10 donors	15 donors	1.22882	2.63229	4.35635	0.0434936	0.300656
PTPRT	0.182321	10 cells	10 donors	15 donors	0.965566	5.8243	4.35173	0.0435992	0.301246
MECOM	0.0305405	10 cells	10 donors	15 donors	-1.12163	3.70465	4.34738	0.0436989	0.301654
CTTN	0.201452	10 cells	10 donors	15 donors	0.621235	5.59553	4.34708	0.0437058	0.301654
SLC27A3	0.0154431	10 cells	10 donors	15 donors	1.15719	2.44631	4.34651	0.0437191	0.301654
CNPY2	0.0864354	10 cells	10 donors	15 donors	0.776832	4.19893	4.34477	0.043759	0.301789
AC013652.1	0.0630402	10 cells	10 donors	15 donors	0.769319	4.55209	4.34257	0.0438097	0.301911
AC009107.1	0.0061081	10 cells	10 donors	15 donors	-1.4802	1.93643	4.34198	0.0438232	0.301911
EDIL3	0.280512	10 cells	10 donors	15 donors	0.941098	6.20481	4.34136	0.0438375	0.301911
FYB2	0.0331912	10 cells	10 donors	15 donors	-1.23519	3.56305	4.33959	0.0438783	0.301922
HMGN2	0.273712	10 cells	10 donors	15 donors	0.563618	6.58521	4.33953	0.0438798	0.301922
PPFIA3	0.169529	10 cells	10 donors	15 donors	0.724423	5.44212	4.33852	0.043903	0.301942
PXDNL	0.103031	10 cells	10 donors	15 donors	0.895238	4.61312	4.32953	0.0441112	0.302952
MARK4	0.368676	10 cells	10 donors	15 donors	0.471265	6.89516	4.32907	0.0441217	0.302952
UBL5	0.0652299	10 cells	10 donors	15 donors	1.09551	3.59258	4.32752	0.0441579	0.302952
PTH1R	0.0167108	10 cells	10 donors	15 donors	-1.37935	2.8168	4.32707	0.0441683	0.302952
SEPT12	0.0323845	10 cells	10 donors	15 donors	1.07232	3.38294	4.32686	0.0441732	0.302952
AC007221.1	0.0857439	10 cells	10 donors	15 donors	-0.95087	4.60091	4.32571	0.0441998	0.302952
RFPL1S	0.0367639	10 cells	10 donors	15 donors	1.14497	3.09069	4.32528	0.0442098	0.302952
NDST1-AS1	0.0162499	10 cells	10 donors	15 donors	-1.33681	2.91323	4.325	0.0442165	0.302952
UNC79	0.542469	10 cells	10 donors	15 donors	0.554659	7.83063	4.32351	0.0442512	0.302952
MYT1	0.329607	10 cells	10 donors	15 donors	-0.48938	6.84947	4.32286	0.0442661	0.302952
NFKBIZ	0.0397603	10 cells	10 donors	15 donors	1.06582	3.20308	4.32228	0.0442797	0.302952
PAPPA2	0.0448312	10 cells	10 donors	15 donors	1.1291	4.09721	4.3215	0.0442979	0.302952
GREB1	0.0386078	10 cells	10 donors	15 donors	0.904716	3.56798	4.32079	0.0443146	0.302952
FO393401.1	0.0146364	10 cells	10 donors	15 donors	-1.03747	2.49508	4.31833	0.0443718	0.303204
AC011008.2	0.0161346	10 cells	10 donors	15 donors	1.40553	2.44158	4.31678	0.0444082	0.303313
ENTPD1	0.0203988	10 cells	10 donors	15 donors	-1.17401	2.92323	4.31131	0.0445362	0.304048
CEP170	0.291921	10 cells	10 donors	15 donors	0.536257	6.30463	4.3071	0.044635	0.304332
PLTP	0.0207445	10 cells	10 donors	15 donors	-1.19454	2.71591	4.3067	0.0446445	0.304332
AFDN	0.479428	10 cells	10 donors	15 donors	0.431146	7.40529	4.30613	0.044658	0.304332
PON2	0.0490953	10 cells	10 donors	15 donors	0.963935	3.66407	4.30533	0.0446768	0.304332
AC021097.1	0.012101	10 cells	10 donors	15 donors	1.27184	2.32721	4.30518	0.0446802	0.304332
DIRC2	0.282471	10 cells	10 donors	15 donors	0.534027	6.45166	4.3043	0.0447011	0.304335
PPARGC1A	0.293419	10 cells	10 donors	15 donors	-0.520266	6.93355	4.30223	0.0447497	0.304527
RPS2	0.118589	10 cells	10 donors	15 donors	-0.899368	4.77298	4.29898	0.0448264	0.304537
DTNBP1	0.245131	10 cells	10 donors	15 donors	0.646715	5.88287	4.29759	0.0448593	0.304537
INO80E	0.112366	10 cells	10 donors	15 donors	0.701296	5.12162	4.29693	0.0448749	0.304537
KIRREL3-AS1	0.0187853	10 cells	10 donors	15 donors	-1.296	2.62942	4.2964	0.0448876	0.304537
KIFC2	0.081134	10 cells	10 donors	15 donors	1.16332	4.49899	4.29627	0.0448905	0.304537
SLC22A23	0.165956	10 cells	10 donors	15 donors	0.615117	5.26228	4.29614	0.0448935	0.304537
AC108449.1	0.0361876	10 cells	10 donors	15 donors	1.1811	3.12553	4.29517	0.0449165	0.304537
COL24A1	0.0494411	10 cells	10 donors	15 donors	1.16954	3.92089	4.29447	0.0449331	0.304537
DIAPH2	0.300795	10 cells	10 donors	15 donors	0.591907	6.6388	4.29384	0.044948	0.304537
ILF2	0.0437939	10 cells	10 donors	15 donors	0.996871	3.49218	4.29351	0.0449558	0.304537
SLC1A7	0.485652	10 cells	10 donors	15 donors	0.514443	7.74131	4.29061	0.0450247	0.304865
AC019197.1	0.616803	10 cells	10 donors	15 donors	0.57751	9.35292	4.28746	0.0450995	0.30518
SRGN	0.0480581	10 cells	10 donors	15 donors	-1.38876	3.97108	4.2852	0.0451532	0.30518
LRIT3	0.0850524	10 cells	10 donors	15 donors	-0.704139	4.74875	4.28505	0.0451568	0.30518
PRR11	0.0185548	10 cells	10 donors	15 donors	-1.15734	2.79076	4.28419	0.0451772	0.30518
P2RY11	0.0320387	10 cells	10 donors	15 donors	1.22943	3.41716	4.2837	0.045189	0.30518
CLN6	0.0669586	10 cells	10 donors	15 donors	1.00442	3.73955	4.28347	0.0451944	0.30518
AC007342.5	0.0291575	10 cells	10 donors	15 donors	1.14999	3.32695	4.2752	0.045392	0.30627
ZCCHC14	0.37536	10 cells	10 donors	15 donors	0.46871	6.85505	4.27499	0.045397	0.30627
CDCA7L	0.0411433	10 cells	10 donors	15 donors	1.25587	3.40804	4.27025	0.0455108	0.306899
AL355512.1	0.0281203	10 cells	10 donors	15 donors	1.13339	3.09953	4.26923	0.0455352	0.306924
KIAA1755	0.00921978	10 cells	10 donors	15 donors	-1.48183	2.52645	4.26746	0.0455777	0.307072
LINC01226	0.00726057	10 cells	10 donors	15 donors	1.36836	2.44414	4.63519	0.0456272	0.30722
SELENBP1	0.00933502	10 cells	10 donors	15 donors	-1.71995	2.37852	4.26483	0.0456411	0.30722
IDH1	0.0802121	10 cells	10 donors	15 donors	0.804493	4.23961	4.25686	0.0458336	0.308114
C20orf194	0.685375	10 cells	10 donors	15 donors	0.399278	8.7941	4.25645	0.0458434	0.308114
AF064860.1	0.0180938	10 cells	10 donors	15 donors	1.04875	2.5674	4.25591	0.0458566	0.308114
YBX1	0.168261	10 cells	10 donors	15 donors	-0.647555	5.49232	4.25591	0.0458567	0.308114
AC008728.1	0.0197073	10 cells	10 donors	15 donors	1.24791	2.55575	4.25382	0.0459073	0.308179
AC156455.1	0.0180938	10 cells	10 donors	15 donors	1.20032	2.77183	4.25345	0.0459162	0.308179
AC068888.1	0.0500173	10 cells	10 donors	15 donors	1.02255	3.43885	4.25294	0.0459285	0.308179
FAM129B	0.0193615	10 cells	10 donors	15 donors	-1.06856	2.80823	4.25141	0.0459657	0.308289
CERK	0.0764089	10 cells	10 donors	15 donors	0.910748	4.16217	4.24686	0.0460763	0.308892
DHRS11	0.180823	10 cells	10 donors	15 donors	0.599471	5.93117	4.2453	0.0461143	0.309007
ERCC4	0.0752564	10 cells	10 donors	15 donors	0.68797	4.28479	4.24353	0.0461575	0.309157
ACD	0.032154	10 cells	10 donors	15 donors	1.13155	3.05371	4.2426	0.0461801	0.30917
ZDHHC13	0.117552	10 cells	10 donors	15 donors	0.852034	4.70967	4.24161	0.0462043	0.309184
ASTN2	0.637663	10 cells	10 donors	15 donors	0.511032	8.70484	4.24081	0.0462238	0.309184
CCDC172	0.0154431	10 cells	10 donors	15 donors	-1.468	2.99564	4.23957	0.0462541	0.309248
UPP2	0.15397	10 cells	10 donors	15 donors	0.72433	4.98602	4.23393	0.0463922	0.309998
N4BP2	0.254927	10 cells	10 donors	15 donors	0.510982	6.27128	4.23329	0.046408	0.309998
SOS2	0.413276	10 cells	10 donors	15 donors	0.401477	7.16936	4.23101	0.046464	0.310233
SATB1-AS1	0.130114	10 cells	10 donors	15 donors	-0.780666	5.44663	4.22971	0.0464959	0.310298
GSDME	0.0449464	10 cells	10 donors	15 donors	1.1163	3.16343	4.22759	0.0465481	0.310298
TRPC7	0.140832	10 cells	10 donors	15 donors	0.898294	4.89985	4.22739	0.0465531	0.310298
SKAP2	0.191195	10 cells	10 donors	15 donors	0.627773	5.76541	4.22722	0.0465572	0.310298
AC007370.2	0.0277746	10 cells	10 donors	15 donors	1.05373	2.92132	4.2259	0.0465896	0.310375
RHBDF1	0.0493258	10 cells	10 donors	15 donors	0.87814	3.97793	4.22443	0.046626	0.310478
COLEC12	0.243287	10 cells	10 donors	15 donors	0.816947	6.08433	4.22163	0.046695	0.310799
TMEM147-AS1	0.0178633	10 cells	10 donors	15 donors	1.20045	2.57106	4.21887	0.0467634	0.311114
NGRN	0.0233952	10 cells	10 donors	15 donors	1.08975	2.66409	4.21345	0.0468976	0.31174
PDLIM1	0.138642	10 cells	10 donors	15 donors	-0.69506	5.56734	4.21338	0.0468994	0.31174
TTC32	0.0880489	10 cells	10 donors	15 donors	0.815211	4.51946	4.20743	0.0470474	0.312534
DDX39A	0.0179786	10 cells	10 donors	15 donors	-1.07329	2.56588	4.20659	0.0470683	0.312534
RXFP1	0.0141754	10 cells	10 donors	15 donors	-1.10867	2.64678	4.20595	0.0470842	0.312534
FGF17	0.0749107	10 cells	10 donors	15 donors	1.05644	4.45109	4.2052	0.0471028	0.312534
C11orf49	0.621528	10 cells	10 donors	15 donors	0.385707	8.41363	4.20398	0.0471333	0.312597
KCNQ5	0.0841305	10 cells	10 donors	15 donors	-1.01109	4.91368	4.2013	0.0472004	0.312902
PFDN2	0.0519765	10 cells	10 donors	15 donors	-0.953451	3.70553	4.19857	0.0472685	0.313214
PLAGL1	0.0290423	10 cells	10 donors	15 donors	-1.2438	3.59917	4.1966	0.0473179	0.313276
SCD	0.0565864	10 cells	10 donors	15 donors	-1.17318	4.32481	4.19652	0.0473199	0.313276
TUSC3	0.356114	10 cells	10 donors	15 donors	0.622255	6.71659	4.19336	0.0473993	0.313662
AC023136.1	0.0301948	10 cells	10 donors	15 donors	1.36391	2.83923	4.18734	0.0475508	0.314395
BCL2L1	0.45442	10 cells	10 donors	15 donors	0.574424	7.61757	4.18698	0.0475597	0.314395
RAPGEFL1	0.0495563	10 cells	10 donors	15 donors	0.994311	3.80857	4.18618	0.0475798	0.314395
LEF1	0.00841305	10 cells	10 donors	15 donors	-1.44207	2.18471	4.18536	0.0476005	0.314395
TMEM243	0.0441397	10 cells	10 donors	15 donors	-0.875916	3.7241	4.18476	0.0476158	0.314395
ABCG2	0.0101418	10 cells	10 donors	15 donors	-1.26923	2.45642	4.18317	0.0476559	0.314521
TXLNA	0.0835542	10 cells	10 donors	15 donors	0.679319	4.54834	4.1818	0.0476906	0.31461
CCND3	0.0596981	10 cells	10 donors	15 donors	-1.02165	4.87322	4.18005	0.0477349	0.314762
HIST1H1C	0.0308863	10 cells	10 donors	15 donors	1.08584	3.13044	4.174	0.0478881	0.315633
CASP6	0.0467904	10 cells	10 donors	15 donors	0.923003	3.71136	4.17016	0.0479859	0.316047
TTC30B	0.00979601	10 cells	10 donors	15 donors	-1.2056	2.09742	4.16986	0.0479935	0.316047
C1R	0.0259306	10 cells	10 donors	15 donors	-1.31968	3.24712	4.16617	0.0480875	0.316526
DSN1	0.137144	10 cells	10 donors	15 donors	-0.556966	5.38902	4.16521	0.0481119	0.316547
AC139491.7	0.00818255	10 cells	10 donors	15 donors	-1.20926	2.51157	4.16146	0.0482079	0.317038
ZGLP1	0.0217817	10 cells	10 donors	15 donors	1.30025	2.75006	4.15887	0.0482743	0.317335
KIAA0355	0.347931	10 cells	10 donors	15 donors	-0.46575	6.9225	4.15522	0.0483678	0.317809
YWHAH	0.0686873	10 cells	10 donors	15 donors	0.912885	3.68117	4.15338	0.048415	0.317979
AC018638.7	0.0363029	10 cells	10 donors	15 donors	1.11144	3.34939	4.15125	0.0484697	0.318153
SEPT6	0.247436	10 cells	10 donors	15 donors	0.54398	5.9666	4.15066	0.0484851	0.318153
TEX22	0.0510545	10 cells	10 donors	15 donors	0.949592	3.72797	4.14986	0.0485057	0.318153
SGK494	0.165495	10 cells	10 donors	15 donors	0.71085	4.9939	4.14739	0.0485694	0.31843
AC055811.2	0.0104875	10 cells	10 donors	15 donors	-1.16573	2.17406	4.14573	0.0486122	0.31855
RAB3A	0.0590066	10 cells	10 donors	15 donors	0.96825	3.31645	4.14502	0.0486305	0.31855
ZFP36	0.0475971	10 cells	10 donors	15 donors	-1.22749	4.20928	4.14202	0.0487081	0.318772
HS3ST5	0.521724	10 cells	10 donors	15 donors	0.539533	8.41294	4.14178	0.0487143	0.318772
AP005328.1	0.00587761	10 cells	10 donors	15 donors	-1.60843	2.24439	4.14122	0.0487287	0.318772
TVP23A	0.029849	10 cells	10 donors	15 donors	1.256	2.88822	4.13909	0.0487838	0.318993
SLC39A7	0.0299643	10 cells	10 donors	15 donors	1.19339	3.05325	4.13334	0.0489333	0.31983
CDK5R1	0.0557796	10 cells	10 donors	15 donors	0.985187	3.99333	4.1283	0.0490645	0.320472
SVIP	0.0484038	10 cells	10 donors	15 donors	-0.816606	3.67389	4.12791	0.0490747	0.320472
SLC6A20	0.0254696	10 cells	10 donors	15 donors	-1.4228	3.47637	4.12525	0.0491441	0.320784
FAM117B	0.237985	10 cells	10 donors	15 donors	0.492722	6.23331	4.12381	0.0491817	0.320889
LRRC74B	0.0160194	10 cells	10 donors	15 donors	1.43022	2.89068	4.1192	0.0493026	0.321537
CEP126	0.311398	10 cells	10 donors	15 donors	0.473264	6.46327	4.11789	0.0493369	0.321619
TOP3B	0.0288118	10 cells	10 donors	15 donors	1.03537	2.84646	4.11593	0.0493882	0.321813
AXIN1	0.0880489	10 cells	10 donors	15 donors	-0.629901	4.87756	4.113	0.0494654	0.321986
SEC11C	0.0930045	10 cells	10 donors	15 donors	0.771278	4.31167	4.11234	0.0494828	0.321986
AC025465.1	0.0237409	10 cells	10 donors	15 donors	-1.1271	3.14321	4.11132	0.0495097	0.321986
OTUD7A	0.280396	10 cells	10 donors	15 donors	0.558374	6.28381	4.11097	0.0495188	0.321986
CD38	0.0836695	10 cells	10 donors	15 donors	1.03714	4.11469	4.11082	0.0495229	0.321986
IFNG-AS1	0.0155584	10 cells	10 donors	15 donors	-1.4125	3.04533	4.10492	0.0496786	0.322857
SNX10	0.15155	10 cells	10 donors	15 donors	0.647377	5.34704	4.10113	0.0497788	0.323282
TMEM251	0.0292728	10 cells	10 donors	15 donors	1.00136	2.92755	4.10081	0.0497875	0.323282
AC011939.2	0.0275441	10 cells	10 donors	15 donors	1.27077	2.72366	4.09569	0.0499234	0.323955
CPT1B	0.0176328	10 cells	10 donors	15 donors	1.35708	3.02473	4.09526	0.0499347	0.323955
RASGRP3	0.0225885	10 cells	10 donors	15 donors	-1.15673	3.0132	4.09276	0.0500012	0.324245
AL390957.1	0.149821	10 cells	10 donors	15 donors	-0.777653	6.02502	4.08855	0.0501136	0.324832
MIR34AHG	0.0215512	10 cells	10 donors	15 donors	-1.11022	2.91315	4.08558	0.0501929	0.325169
PHEX	0.0253544	10 cells	10 donors	15 donors	1.06851	3.00044	4.08497	0.0502092	0.325169
FARSB	0.17241	10 cells	10 donors	15 donors	0.664661	5.55357	4.08088	0.0503187	0.325736
ZFYVE16	0.473781	10 cells	10 donors	15 donors	0.425187	7.558	4.07464	0.0504864	0.32658
ZSCAN31	0.0284661	10 cells	10 donors	15 donors	1.11219	2.87035	4.07308	0.0505283	0.32658
PLA2G15	0.0382621	10 cells	10 donors	15 donors	1.02409	3.64368	4.07292	0.0505326	0.32658
LINC01182	0.028927	10 cells	10 donors	15 donors	1.10079	3.35721	4.07239	0.0505471	0.32658
MASTL	0.0422957	10 cells	10 donors	15 donors	0.940667	3.64113	4.07017	0.0506069	0.32658
MRPS5	0.281549	10 cells	10 donors	15 donors	0.569236	6.25336	4.06992	0.0506136	0.32658
ERCC6L2	0.363144	10 cells	10 donors	15 donors	0.54157	6.96617	4.06887	0.0506421	0.32658
AC005355.1	0.625331	10 cells	10 donors	15 donors	-0.455408	8.9566	4.06843	0.050654	0.32658
ERICH1	0.210211	10 cells	10 donors	15 donors	0.559639	5.89521	4.06841	0.0506543	0.32658
NR1D2	0.307364	10 cells	10 donors	15 donors	-0.469725	6.41825	4.06758	0.0506769	0.32658
STX18	0.428489	10 cells	10 donors	15 donors	0.512167	7.41014	4.06707	0.0506906	0.32658
TMEM272	0.0184396	10 cells	10 donors	15 donors	1.09437	2.71382	4.06398	0.0507743	0.326978
NDUFAF6	0.308286	10 cells	10 donors	15 donors	0.471861	6.44917	4.0631	0.0507982	0.32699
ZNF33B	0.166532	10 cells	10 donors	15 donors	0.658679	5.19417	4.06055	0.0508671	0.32729
TMEM123	0.0182091	10 cells	10 donors	15 donors	-1.15948	2.7014	4.05976	0.0508888	0.32729
TDRD3	0.368215	10 cells	10 donors	15 donors	0.473638	6.86571	4.05726	0.0509567	0.327585
DNAH5	0.0242019	10 cells	10 donors	15 donors	1.37472	3.38729	4.05561	0.0510016	0.327732
TRPM6	0.0213207	10 cells	10 donors	15 donors	1.19463	3.6425	4.05393	0.0510472	0.327883
AC027018.1	0.051746	10 cells	10 donors	15 donors	1.09678	3.45306	4.05165	0.0511096	0.328143
HRAS	0.0420652	10 cells	10 donors	15 donors	1.03271	3.23092	4.04863	0.0511919	0.328529
KCNK13	0.0082978	10 cells	10 donors	15 donors	-1.14765	2.35092	4.047	0.0512364	0.328648
CEMIP2	0.120203	10 cells	10 donors	15 donors	0.750385	5.33267	4.04634	0.0512546	0.328648
DNAJC5	0.526564	10 cells	10 donors	15 donors	-0.487058	7.97576	4.04445	0.0513064	0.328838
ZNF613	0.0179786	10 cells	10 donors	15 donors	-1.41253	2.62018	6.07727	0.0514153	0.329394
CLIP4	0.40083	10 cells	10 donors	15 donors	0.462672	7.08143	4.03925	0.0514491	0.32941
GTF2A1	0.14475	10 cells	10 donors	15 donors	0.642357	5.22534	4.03878	0.051462	0.32941
TMEM266	0.0993431	10 cells	10 donors	15 donors	-0.703082	4.88447	4.03642	0.051527	0.329668
SLC6A17	0.0224732	10 cells	10 donors	15 donors	1.18654	2.44729	4.03507	0.0515641	0.329668
AC019080.1	0.0148669	10 cells	10 donors	15 donors	-1.25631	2.25963	6.16473	0.0515718	0.329668
XYLT2	0.123545	10 cells	10 donors	15 donors	-0.694034	5.23058	4.03307	0.0516192	0.329668
BRI3	0.202028	10 cells	10 donors	15 donors	0.603291	5.70249	4.03269	0.0516296	0.329668
AC027228.2	0.0237409	10 cells	10 donors	15 donors	1.01985	3.03707	4.03055	0.0516886	0.329668
DOK5	0.0858592	10 cells	10 donors	15 donors	0.959466	4.16817	4.03026	0.0516968	0.329668
ATF4	0.125274	10 cells	10 donors	15 donors	-0.616749	4.99587	4.02956	0.0517162	0.329668
HDAC8	0.546157	10 cells	10 donors	15 donors	0.509528	8.06477	4.0291	0.0517288	0.329668
RIMKLB	0.110522	10 cells	10 donors	15 donors	0.865259	4.49538	4.02905	0.0517301	0.329668
RHOBTB1	0.787599	10 cells	10 donors	15 donors	0.542911	9.85074	4.02831	0.0517506	0.329668
ADM	0.0175176	10 cells	10 donors	15 donors	-1.43855	2.96479	4.02768	0.0517682	0.329668
TAS2R19	0.00645384	10 cells	10 donors	15 donors	-1.24284	2.24638	4.02431	0.0518615	0.329991
AVEN	0.111905	10 cells	10 donors	15 donors	0.673445	5.09104	4.02348	0.0518844	0.329991
AC022558.2	0.0406823	10 cells	10 donors	15 donors	1.17939	3.19548	4.02344	0.0518855	0.329991
SUN2	0.0481733	10 cells	10 donors	15 donors	0.988899	3.40099	4.02011	0.0519781	0.330421
TTC28	0.549614	10 cells	10 donors	15 donors	0.400761	8.12369	4.01941	0.0519976	0.330421
CNIH3	0.179325	10 cells	10 donors	15 donors	0.640458	5.90826	4.01824	0.0520302	0.330487
ZNF513	0.0140602	10 cells	10 donors	15 donors	1.28596	2.47677	4.00298	0.0524567	0.332939
LPCAT2	0.138181	10 cells	10 donors	15 donors	0.767689	5.16519	4.00213	0.0524805	0.332939
HNRNPK	0.255388	10 cells	10 donors	15 donors	-0.53436	6.11252	4.00203	0.0524833	0.332939
AC138625.2	0.021897	10 cells	10 donors	15 donors	-1.04555	2.82536	4.00041	0.0525288	0.333086
PXMP4	0.0467904	10 cells	10 donors	15 donors	-0.884547	3.7488	3.99804	0.0525955	0.333367
RNF219-AS1	0.0474818	10 cells	10 donors	15 donors	-1.12545	3.93046	3.99724	0.0526181	0.333367
C19orf71	0.0404518	10 cells	10 donors	15 donors	1.08344	3.77793	3.99359	0.0527209	0.333877
MOAP1	0.06062	10 cells	10 donors	15 donors	0.964145	3.48785	3.99271	0.0527457	0.333892
DNAJB5-DT	0.0467904	10 cells	10 donors	15 donors	-0.83269	3.99671	3.99104	0.0527929	0.334012
CTNNA3	0.0670739	10 cells	10 donors	15 donors	-1.1051	4.94313	3.9897	0.0528308	0.334012
NLGN1	0.355538	10 cells	10 donors	15 donors	0.991694	8.00508	3.98966	0.0528321	0.334012
FYN	0.220007	10 cells	10 donors	15 donors	0.838362	5.72315	3.98874	0.0528581	0.334034
PPP1CB	0.282701	10 cells	10 donors	15 donors	-0.552011	6.1927	3.9868	0.052913	0.33424
AC138123.1	0.0240867	10 cells	10 donors	15 donors	1.39375	3.48333	3.98556	0.0529481	0.334319
CBR4	0.330759	10 cells	10 donors	15 donors	0.463065	6.69003	3.98432	0.0529833	0.334399
PTPMT1	0.0179786	10 cells	10 donors	15 donors	1.13561	2.31308	3.98184	0.0530539	0.334409
DAB1	0.378818	10 cells	10 donors	15 donors	0.651353	7.21636	3.98152	0.053063	0.334409
CIITA	0.0199378	10 cells	10 donors	15 donors	1.17975	2.75009	3.98068	0.0530868	0.334409
MCF2	0.364412	10 cells	10 donors	15 donors	-0.566724	7.25774	3.98062	0.0530885	0.334409
BACH2	0.722369	10 cells	10 donors	15 donors	0.49729	9.59749	3.98031	0.0530973	0.334409
DDR2	0.0647689	10 cells	10 donors	15 donors	-0.945821	4.4193	3.97941	0.0531231	0.33443
PSG8-AS1	0.0471361	10 cells	10 donors	15 donors	1.02914	3.80698	5.10528	0.0532132	0.334856
AC016394.1	0.0169413	10 cells	10 donors	15 donors	1.12233	2.52779	3.97356	0.0532898	0.335197
AARS	0.217126	10 cells	10 donors	15 donors	-0.488854	6.17753	3.97209	0.0533318	0.335212
AC024075.2	0.0212055	10 cells	10 donors	15 donors	1.1138	2.57795	3.9719	0.0533374	0.335212
PPP1R9B	0.0260459	10 cells	10 donors	15 donors	1.02242	2.79933	3.96933	0.0534108	0.335532
GBE1	0.343667	10 cells	10 donors	15 donors	-0.490929	6.76505	3.96124	0.0536431	0.336849
KDR	0.0492106	10 cells	10 donors	15 donors	1.2233	4.0361	3.95857	0.05372	0.336978
SNHG19	0.0485191	10 cells	10 donors	15 donors	1.06138	3.55744	3.95849	0.0537222	0.336978
TAPT1-AS1	0.371326	10 cells	10 donors	15 donors	-0.482557	7.21288	3.95816	0.0537317	0.336978
GPC6	0.384234	10 cells	10 donors	15 donors	0.757837	7.44	3.95642	0.053782	0.337152
TOB2	0.306558	10 cells	10 donors	15 donors	-0.531504	7.20221	3.95378	0.0538583	0.337488
LINC01137	0.0304253	10 cells	10 donors	15 donors	-1.30596	3.12943	3.95286	0.053885	0.337513
LINC01844	0.127233	10 cells	10 donors	15 donors	-0.660627	5.54023	3.95148	0.0539246	0.337619
GLDC	0.0588913	10 cells	10 donors	15 donors	-1.25043	4.38017	3.94588	0.0540872	0.338359
BCO1	0.042411	10 cells	10 donors	15 donors	-1.12207	4.00923	3.94555	0.0540966	0.338359
DDT	0.0373401	10 cells	10 donors	15 donors	1.16091	3.16381	3.94506	0.054111	0.338359
ZNF627	0.0999193	10 cells	10 donors	15 donors	-0.639002	4.85382	3.94357	0.0541541	0.338399
PDE8B	0.0474818	10 cells	10 donors	15 donors	0.970934	3.75774	3.94327	0.054163	0.338399
ITGB1-DT	0.0129077	10 cells	10 donors	15 donors	1.45695	2.36945	5.96545	0.0542178	0.3386
GPM6A	0.383197	10 cells	10 donors	15 donors	0.879796	7.12985	3.93971	0.0542665	0.338761
YEATS2	0.365103	10 cells	10 donors	15 donors	-0.54555	6.92396	3.93794	0.0543181	0.338941
MFSD6	0.171603	10 cells	10 donors	15 donors	0.655585	5.24432	3.93627	0.0543671	0.339105
PAWR	0.029849	10 cells	10 donors	15 donors	-1.14147	3.62123	3.93341	0.0544506	0.339272
NXPH2	0.0217817	10 cells	10 donors	15 donors	1.22079	3.026	3.93323	0.054456	0.339272
LPP	0.539357	10 cells	10 donors	15 donors	0.543859	8.07817	3.93301	0.0544624	0.339272
AL356966.1	0.00898928	10 cells	10 donors	15 donors	-1.20993	2.30216	3.93106	0.0545194	0.339478
AC009053.3	0.0274288	10 cells	10 donors	15 donors	1.12568	2.76196	3.93032	0.054541	0.339478
KIF22	0.0556644	10 cells	10 donors	15 donors	0.9083	3.74169	4.33036	0.0546096	0.339763
HSPBAP1	0.240521	10 cells	10 donors	15 donors	0.513802	6.24706	3.92596	0.054669	0.33999
SLC16A12	0.0114095	10 cells	10 donors	15 donors	-1.28033	2.36561	3.92198	0.0547863	0.340523
PPP1R3C	0.0266221	10 cells	10 donors	15 donors	-1.21178	3.2002	3.91911	0.0548708	0.340523
EXOC1	0.357266	10 cells	10 donors	15 donors	0.432644	6.9125	3.9185	0.0548886	0.340523
ADH1B	0.0148669	10 cells	10 donors	15 donors	-1.65756	2.62343	3.91828	0.0548951	0.340523
SDK2	0.0800968	10 cells	10 donors	15 donors	0.976104	4.39616	3.91794	0.0549054	0.340523
BMP6	0.0137144	10 cells	10 donors	15 donors	-1.08964	2.9651	3.91655	0.0549462	0.340523
CASZ1	0.835427	10 cells	10 donors	15 donors	-0.409159	10.0797	3.91601	0.0549623	0.340523
SLC19A2	0.117898	10 cells	10 donors	15 donors	-0.712593	4.93375	3.91569	0.0549716	0.340523
PPP1R13L	0.0939265	10 cells	10 donors	15 donors	-0.718069	4.96407	3.91545	0.0549788	0.340523
SAXO1	0.0162499	10 cells	10 donors	15 donors	-0.997228	2.58908	3.91529	0.0549836	0.340523
PFKM	0.0966924	10 cells	10 donors	15 donors	0.729474	4.67171	3.91288	0.055055	0.340583
TRIQK	0.138758	10 cells	10 donors	15 donors	0.702887	4.90507	3.91188	0.0550844	0.340583
RND3	0.473781	10 cells	10 donors	15 donors	0.864402	7.90703	3.91187	0.0550847	0.340583
PLEKHJ1	0.0412585	10 cells	10 donors	15 donors	0.951173	3.26797	3.91187	0.0550849	0.340583
LRRN2	0.0747954	10 cells	10 donors	15 donors	1.06686	4.26652	3.90953	0.0551543	0.34087
FAM189A2	0.0215512	10 cells	10 donors	15 donors	1.15986	3.2585	3.90438	0.0553071	0.341673
SNRNP70	0.344589	10 cells	10 donors	15 donors	0.475404	6.48614	3.90191	0.0553808	0.341936
USP25	0.297799	10 cells	10 donors	15 donors	0.471308	6.65446	3.90141	0.0553956	0.341936
TTC7B	0.504552	10 cells	10 donors	15 donors	0.377567	7.72365	3.90009	0.0554351	0.342038
OAF	0.0253544	10 cells	10 donors	15 donors	1.25112	3.16038	3.89734	0.0555171	0.34236
PIN1	0.0781376	10 cells	10 donors	15 donors	0.767606	4.01378	3.89628	0.055549	0.34236
STK11IP	0.0668434	10 cells	10 donors	15 donors	0.837351	4.14805	3.89603	0.0555564	0.34236
LINC00982	0.0319235	10 cells	10 donors	15 donors	-1.43894	3.76128	3.89409	0.0556145	0.342576
AC004943.1	0.0080673	10 cells	10 donors	15 donors	-1.16358	2.20048	3.89184	0.0556818	0.342848
AOX1	0.00714533	10 cells	10 donors	15 donors	-1.28891	2.1549	3.88649	0.0558425	0.343568
FBXO34	0.429065	10 cells	10 donors	15 donors	-0.56956	7.5678	3.88627	0.0558491	0.343568
MED28	0.12608	10 cells	10 donors	15 donors	-0.626045	5.02407	3.88565	0.055868	0.343568
AC096887.1	0.0622335	10 cells	10 donors	15 donors	-1.0224	4.16281	3.88432	0.0559078	0.343671
CYYR1	0.00921978	10 cells	10 donors	15 donors	-1.26899	2.2746	3.88346	0.0559337	0.343688
ECHDC3	0.0127924	10 cells	10 donors	15 donors	-1.03544	2.37399	3.8805	0.0560232	0.343962
AF131215.4	0.0360724	10 cells	10 donors	15 donors	1.01152	3.24381	3.88045	0.0560245	0.343962
AC009812.1	0.012101	10 cells	10 donors	15 donors	1.16211	2.33603	3.87534	0.0561791	0.344769
AL365259.1	0.00921978	10 cells	10 donors	15 donors	-1.42591	2.47104	3.87137	0.0562993	0.345365
ZNF639	0.121355	10 cells	10 donors	15 donors	-0.608114	5.29708	3.86625	0.0564552	0.345981
AFAP1L2	0.0114095	10 cells	10 donors	15 donors	-1.13808	2.40525	3.86573	0.0564708	0.345981
PIK3AP1	0.0198225	10 cells	10 donors	15 donors	-1.21386	2.89288	3.86544	0.0564796	0.345981
SLC25A27	0.340671	10 cells	10 donors	15 donors	0.429244	6.79091	3.86501	0.0564929	0.345981
DGKH	0.139564	10 cells	10 donors	15 donors	0.755479	4.83657	3.86423	0.0565166	0.345984
AC103923.1	0.030771	10 cells	10 donors	15 donors	-0.925447	3.19682	3.86219	0.0565789	0.346223
AC087457.1	0.299066	10 cells	10 donors	15 donors	-0.578674	6.80018	3.86027	0.0566375	0.346239
CR1	0.00991126	10 cells	10 donors	15 donors	-1.24773	2.30258	3.8599	0.0566488	0.346239
KIF3C	0.120318	10 cells	10 donors	15 donors	0.94245	4.41403	3.85982	0.0566514	0.346239
STIL	0.0253544	10 cells	10 donors	15 donors	-0.815984	3.23666	3.85719	0.0567318	0.346507
LINC01950	0.0258154	10 cells	10 donors	15 donors	0.918694	3.60604	3.85606	0.0567665	0.346507
WBP2	0.197303	10 cells	10 donors	15 donors	0.621211	5.56209	3.85602	0.0567677	0.346507
SHC2	0.0643079	10 cells	10 donors	15 donors	1.08818	3.89586	3.85534	0.0567884	0.346507
AL513164.1	0.0155584	10 cells	10 donors	15 donors	1.11215	2.41481	3.85242	0.0568781	0.346605
HINT2	0.0212055	10 cells	10 donors	15 donors	1.1152	2.61068	3.85201	0.0568906	0.346605
HSPH1	0.135185	10 cells	10 donors	15 donors	0.693547	5.27797	3.85192	0.0568932	0.346605
AC020663.1	0.0277746	10 cells	10 donors	15 donors	0.929998	3.12799	3.85084	0.0569264	0.346605
NME9	0.122738	10 cells	10 donors	15 donors	0.671576	4.81353	3.85078	0.0569283	0.346605
SYT12	0.0178633	10 cells	10 donors	15 donors	1.24649	2.86021	3.85026	0.0569442	0.346605
DCDC2B	0.0190158	10 cells	10 donors	15 donors	1.13758	2.55182	3.84941	0.0569705	0.346623
PTPRD	0.775614	10 cells	10 donors	15 donors	-0.650661	9.92164	3.84368	0.0571471	0.347283
LINC01242	0.0333064	10 cells	10 donors	15 donors	1.54452	3.11532	3.84337	0.0571567	0.347283
POFUT1	0.0607353	10 cells	10 donors	15 donors	-0.804739	4.1995	3.84304	0.0571668	0.347283
SLC26A10	0.0245477	10 cells	10 donors	15 donors	1.15433	2.9002	3.84286	0.0571724	0.347283
PLK1	0.022358	10 cells	10 donors	15 donors	1.13617	2.9853	3.84019	0.0572548	0.347642
TESMIN	0.0247781	10 cells	10 donors	15 donors	0.979151	3.05736	3.83723	0.0573463	0.348055
ORAI2	0.0754869	10 cells	10 donors	15 donors	0.686797	4.55486	3.985	0.0575557	0.349184
KCNH8	0.0516307	10 cells	10 donors	15 donors	1.03801	3.42368	3.82757	0.0576466	0.349546
KPTN	0.0322692	10 cells	10 donors	15 donors	1.03609	3.34627	3.82704	0.0576629	0.349546
DACH2	0.0663824	10 cells	10 donors	15 donors	1.11328	4.52727	3.82631	0.0576858	0.349546
TRDN	0.0873574	10 cells	10 donors	15 donors	1.08813	5.38355	3.82416	0.0577529	0.349809
SRSF12	0.0637317	10 cells	10 donors	15 donors	0.782008	3.99082	3.8232	0.0577827	0.349848
LATS2	0.0253544	10 cells	10 donors	15 donors	-1.06494	3.03234	3.81994	0.0578848	0.350323
CCDC88A	0.422035	10 cells	10 donors	15 donors	0.611224	7.187	3.81819	0.0579397	0.350513
MICU2	0.496485	10 cells	10 donors	15 donors	0.428789	7.48603	3.81736	0.0579656	0.350527
AC005592.1	0.0144059	10 cells	10 donors	15 donors	-0.983639	2.76165	3.81234	0.0581231	0.351337
NIPAL1	0.0353809	10 cells	10 donors	15 donors	0.931696	3.56306	3.81066	0.058176	0.351514
C8orf44	0.0579693	10 cells	10 donors	15 donors	0.879887	3.85889	3.80798	0.0582605	0.351622
SGSM3	0.040106	10 cells	10 donors	15 donors	1.08307	3.42518	3.80744	0.0582775	0.351622
ITPRIPL2	0.00714533	10 cells	10 donors	15 donors	-1.38093	2.13723	3.80729	0.0582821	0.351622
H2AFY2	0.0549729	10 cells	10 donors	15 donors	0.831819	3.62253	3.80676	0.0582989	0.351622
DGKZ	0.0679959	10 cells	10 donors	15 donors	0.856723	4.02871	4.85715	0.0583122	0.351622
NBDY	0.181399	10 cells	10 donors	15 donors	0.54138	5.67991	3.80283	0.0584231	0.352149
ZNF500	0.0743344	10 cells	10 donors	15 donors	0.748696	4.30793	4.17268	0.0585932	0.352928
SEZ6L	0.0698398	10 cells	10 donors	15 donors	1.17858	3.9288	3.79725	0.0585999	0.352928
TNFRSF21	0.0235104	10 cells	10 donors	15 donors	1.08795	2.60284	3.79099	0.0587989	0.353983
SON	0.486574	10 cells	10 donors	15 donors	0.445961	7.61266	3.78932	0.0588519	0.354009
ZNF18	0.0276593	10 cells	10 donors	15 donors	0.919897	2.95482	3.78917	0.0588568	0.354009
AC069228.1	0.440129	10 cells	10 donors	15 donors	0.649944	8.07669	3.78861	0.0588746	0.354009
ADAM23	0.25873	10 cells	10 donors	15 donors	0.798335	5.90568	3.78508	0.0589872	0.3543
RNASEH2C	0.0365334	10 cells	10 donors	15 donors	1.03101	2.91746	3.78403	0.0590209	0.3543
ENPP5	0.0270831	10 cells	10 donors	15 donors	0.999363	2.90147	3.78365	0.0590332	0.3543
SH2D3A	0.0201683	10 cells	10 donors	15 donors	-1.04691	2.8483	3.78339	0.0590415	0.3543
ZNF784	0.00898928	10 cells	10 donors	15 donors	-1.13351	2.16596	3.78337	0.0590421	0.3543
KLF13	0.0472514	10 cells	10 donors	15 donors	0.943451	3.28796	3.78155	0.0591002	0.354481
LCORL	0.539587	10 cells	10 donors	15 donors	0.484755	8.03117	3.78026	0.0591416	0.354481
LINC00240	0.032615	10 cells	10 donors	15 donors	0.992517	2.94379	3.7802	0.0591436	0.354481
STX10	0.0373401	10 cells	10 donors	15 donors	0.995466	3.10803	3.77882	0.0591878	0.354573
SEMA6B	0.0299643	10 cells	10 donors	15 donors	1.1141	2.76067	3.7776	0.0592271	0.354573
SEMA4A	0.0184396	10 cells	10 donors	15 donors	-1.19186	2.85494	3.77749	0.0592306	0.354573
NRIP3	0.0570474	10 cells	10 donors	15 donors	1.05324	3.36045	3.77553	0.0592936	0.354807
ARID2	0.535208	10 cells	10 donors	15 donors	0.404009	7.95786	3.77366	0.0593537	0.355024
CLEC2B	0.00818255	10 cells	10 donors	15 donors	-1.67722	2.50859	3.76725	0.0595602	0.356116
DTD1	0.039645	10 cells	10 donors	15 donors	0.820339	3.11968	3.76585	0.0596055	0.356207
LRRC75A	0.0341132	10 cells	10 donors	15 donors	0.953707	2.88906	3.76487	0.0596373	0.356207
DICER1	0.430448	10 cells	10 donors	15 donors	0.415532	7.20719	3.76456	0.0596472	0.356207
ZSCAN20	0.0146364	10 cells	10 donors	15 donors	-0.977227	2.65249	3.7638	0.0596719	0.356212
RTL5	0.00818255	10 cells	10 donors	15 donors	1.71013	2.21579	5.86099	0.059736	0.356451
KHDC1	0.0887403	10 cells	10 donors	15 donors	0.880965	4.41268	3.76022	0.059788	0.356618
NOCT	0.106604	10 cells	10 donors	15 donors	-0.618327	5.01691	3.75865	0.0598389	0.356668
ZNF682	0.0488648	10 cells	10 donors	15 donors	0.829593	3.76078	3.75763	0.059872	0.356668
AC099792.1	0.0530137	10 cells	10 donors	15 donors	1.07328	4.00857	3.75638	0.0599126	0.356668
UBE2A	0.0664976	10 cells	10 donors	15 donors	-0.727883	4.13734	3.7553	0.0599476	0.356668
CEP85L	0.332027	10 cells	10 donors	15 donors	0.532491	6.41661	3.75523	0.0599501	0.356668
ZNF529-AS1	0.0862049	10 cells	10 donors	15 donors	0.626004	4.48952	3.75477	0.059965	0.356668
HSF2BP	0.0237409	10 cells	10 donors	15 donors	-0.889623	3.05373	3.75409	0.0599871	0.356668
AL021368.2	0.0886251	10 cells	10 donors	15 donors	0.815412	4.2362	3.75406	0.0599881	0.356668
AC018638.6	0.04195	10 cells	10 donors	15 donors	1.00069	3.48137	3.75278	0.0600296	0.356772
PPIL2	0.159733	10 cells	10 donors	15 donors	0.621325	5.28513	3.75178	0.0600624	0.356824
LGALS3BP	0.0449464	10 cells	10 donors	15 donors	0.93657	3.33205	3.7492	0.0601467	0.357167
PDE8A	0.442434	10 cells	10 donors	15 donors	0.522542	7.31307	3.74854	0.060168	0.357167
AC004704.1	0.00599285	10 cells	10 donors	15 donors	-1.31351	2.05884	3.74613	0.0602469	0.357302
AL121790.1	0.00703008	10 cells	10 donors	15 donors	1.47832	2.35119	3.746	0.060251	0.357302
PRKCQ-AS1	0.00933502	10 cells	10 donors	15 donors	-1.26513	2.28067	5.51033	0.060263	0.357302
CELF4	0.277746	10 cells	10 donors	15 donors	0.581802	6.35533	3.74175	0.0603904	0.357903
TEX14	0.0418347	10 cells	10 donors	15 donors	-0.758608	3.69173	3.74108	0.0604124	0.357903
SLC9A5	0.0194768	10 cells	10 donors	15 donors	1.10203	2.47128	3.74005	0.0604463	0.357962
ERGIC2	0.14694	10 cells	10 donors	15 donors	0.656412	5.03575	3.73784	0.0605186	0.358149
AC131571.1	0.0437939	10 cells	10 donors	15 donors	1.2696	3.23858	3.73762	0.0605262	0.358149
MMP25-AS1	0.0481733	10 cells	10 donors	15 donors	0.885564	3.34927	3.73617	0.0605737	0.358213
NXN	0.358765	10 cells	10 donors	15 donors	0.62835	7.71188	3.73582	0.0605851	0.358213
AL591885.1	0.0180938	10 cells	10 donors	15 donors	1.24928	3.07488	3.73507	0.0606098	0.358217
RGS11	0.264147	10 cells	10 donors	15 donors	0.69555	6.22765	3.72957	0.0607913	0.359147
GRK4	0.49418	10 cells	10 donors	15 donors	0.391216	7.93869	3.72804	0.0608419	0.359303
PROS1	0.263801	10 cells	10 donors	15 donors	0.462646	6.44546	3.72616	0.060904	0.359517
STAT2	0.194998	10 cells	10 donors	15 donors	0.543243	5.91294	3.72549	0.0609265	0.359517
AATK	0.0802121	10 cells	10 donors	15 donors	1.01929	4.22184	3.71979	0.0611154	0.360489
AC092683.1	0.196496	10 cells	10 donors	15 donors	0.753283	5.90668	3.71844	0.0611605	0.360612
SYVN1	0.0416042	10 cells	10 donors	15 donors	0.97862	3.42816	3.71731	0.0611979	0.36069
PDE4D	0.587415	10 cells	10 donors	15 donors	-0.471944	8.38151	3.7165	0.061225	0.360706
KCNK15-AS1	0.0320387	10 cells	10 donors	15 donors	1.08439	3.42696	3.71424	0.0613002	0.361006
AL139807.1	0.233145	10 cells	10 donors	15 donors	0.600348	5.95067	3.71126	0.0613998	0.361265
AC131009.4	0.0739887	10 cells	10 donors	15 donors	-0.904753	3.98641	3.71063	0.0614209	0.361265
ZNF608	0.546502	10 cells	10 donors	15 donors	0.364372	8.05778	3.71027	0.0614329	0.361265
ANKRD13D	0.133917	10 cells	10 donors	15 donors	0.647884	4.90815	3.71002	0.0614413	0.361265
NFIL3	0.0431025	10 cells	10 donors	15 donors	-1.04691	3.20806	3.70822	0.0615016	0.361477
AC099788.1	0.041028	10 cells	10 donors	15 donors	1.06815	3.12364	3.7071	0.0615389	0.361553
AC104938.1	0.0676501	10 cells	10 donors	15 donors	-1.29022	4.02601	3.70364	0.0616549	0.362092
NEK6	0.0358419	10 cells	10 donors	15 donors	-0.922071	3.58064	3.70137	0.0617313	0.362386
HSPB1	0.0369944	10 cells	10 donors	15 donors	-1.12682	3.76059	3.70061	0.0617568	0.362386
AC117834.1	0.0180938	10 cells	10 donors	15 donors	1.17621	2.34474	3.69997	0.0617782	0.362386
ACVR1	0.20733	10 cells	10 donors	15 donors	0.564468	5.72325	3.6981	0.0618411	0.362455
UBA52	0.125735	10 cells	10 donors	15 donors	-0.910515	5.05665	3.69685	0.0618835	0.362455
KCTD16	0.137259	10 cells	10 donors	15 donors	0.740496	5.2358	3.69645	0.0618967	0.362455
RPS4X	0.118128	10 cells	10 donors	15 donors	-0.920193	4.9555	3.69633	0.0619009	0.362455
HDAC5	0.270485	10 cells	10 donors	15 donors	0.500883	6.42322	3.69546	0.0619302	0.362455
THEMIS	0.0130229	10 cells	10 donors	15 donors	-1.63075	3.08345	3.69529	0.061936	0.362455
HTRA2	0.0227037	10 cells	10 donors	15 donors	1.06733	2.7454	3.69235	0.0620351	0.362892
FGF1	0.192463	10 cells	10 donors	15 donors	0.858255	5.44178	3.69089	0.0620844	0.363038
CNTN3	0.10234	10 cells	10 donors	15 donors	0.913831	4.55709	3.68769	0.062193	0.36353
CD2AP	0.34943	10 cells	10 donors	15 donors	0.428289	6.75806	3.68608	0.0622476	0.363586
HMGCLL1	0.0947332	10 cells	10 donors	15 donors	0.999301	4.14174	3.68596	0.0622515	0.363586
C4orf33	0.0593523	10 cells	10 donors	15 donors	0.838865	3.63543	3.68462	0.062297	0.363709
ARL5B	0.0378011	10 cells	10 donors	15 donors	-0.882105	3.45223	3.68013	0.0624497	0.364458
PKP2	0.0518612	10 cells	10 donors	15 donors	0.827768	4.04186	3.67925	0.0624796	0.364489
SLC6A9	0.115362	10 cells	10 donors	15 donors	0.663001	5.13201	3.67472	0.062634	0.365246
LINC01833	0.0511698	10 cells	10 donors	15 donors	0.941693	3.60034	3.67134	0.0627497	0.365777
TNFRSF10B	0.0103722	10 cells	10 donors	15 donors	-1.18668	2.314	3.66914	0.0628249	0.366073
C9orf153	0.0320387	10 cells	10 donors	15 donors	-1.10651	3.51543	3.66738	0.0628853	0.366281
CSDC2	0.0243172	10 cells	10 donors	15 donors	1.22153	2.85313	3.66375	0.0630102	0.366779
TTYH1	0.0457531	10 cells	10 donors	15 donors	1.15481	3.20988	3.66346	0.06302	0.366779
BCL2	0.0859744	10 cells	10 donors	15 donors	-0.91451	5.6003	3.65872	0.0631832	0.367585
AC117513.1	0.0109485	10 cells	10 donors	15 donors	1.40623	2.51014	3.65682	0.0632487	0.367788
VAMP1	0.04195	10 cells	10 donors	15 donors	0.949679	2.9622	3.65622	0.0632697	0.367788
ZKSCAN8	0.0603895	10 cells	10 donors	15 donors	-0.725862	3.9484	3.65512	0.0633077	0.367788
PCBP1-AS1	0.402674	10 cells	10 donors	15 donors	0.460695	7.10578	3.65484	0.0633171	0.367788
NANS	0.042872	10 cells	10 donors	15 donors	0.89989	3.32917	3.65371	0.0633564	0.367873
BCO2	0.423303	10 cells	10 donors	15 donors	-0.461505	7.52266	3.65209	0.0634125	0.36801
VPS72	0.0492106	10 cells	10 donors	15 donors	0.77738	3.74276	3.65091	0.0634532	0.36801
TRIM16L	0.0271983	10 cells	10 donors	15 donors	0.8948	3.16132	3.64908	0.0635165	0.36801
NECAP1	0.0881641	10 cells	10 donors	15 donors	0.69582	4.33673	3.64802	0.0635536	0.36801
MFSD2A	0.00841305	10 cells	10 donors	15 donors	-1.12647	2.27054	3.64771	0.0635644	0.36801
CPVL	0.0203988	10 cells	10 donors	15 donors	-1.05336	3.09605	3.64743	0.0635741	0.36801
FBL	0.0288118	10 cells	10 donors	15 donors	-0.853558	3.1225	3.64666	0.0636006	0.36801
LBH	0.507318	10 cells	10 donors	15 donors	0.438888	8.03627	3.64632	0.0636124	0.36801
AC046136.1	0.0100265	10 cells	10 donors	15 donors	-1.02457	2.16625	3.64548	0.0636416	0.36801
TBC1D9	0.141869	10 cells	10 donors	15 donors	0.666728	5.0408	3.64522	0.0636507	0.36801
TXNRD2	0.102801	10 cells	10 donors	15 donors	0.710553	4.76672	3.64324	0.0637197	0.36801
PACSIN1	0.360493	10 cells	10 donors	15 donors	-0.449075	7.10591	3.64263	0.0637409	0.36801
SRC	0.0689178	10 cells	10 donors	15 donors	0.747875	4.25745	3.64238	0.0637497	0.36801
OTX2-AS1	0.888095	10 cells	10 donors	15 donors	0.46947	11.1153	3.64231	0.0637521	0.36801
PLXNA2	0.0953094	10 cells	10 donors	15 donors	0.861688	4.57182	3.64185	0.063768	0.36801
MIOS	0.153394	10 cells	10 donors	15 donors	0.541379	5.35281	3.64163	0.0637759	0.36801
NDUFB5	0.104414	10 cells	10 donors	15 donors	-0.700449	4.73033	3.63797	0.0639036	0.368604
SAXO2	0.107065	10 cells	10 donors	15 donors	0.766846	4.89554	5.7987	0.0639406	0.368614
TOE1	0.0156736	10 cells	10 donors	15 donors	-1.04197	2.51225	3.63604	0.0639708	0.368614
STOM	0.146364	10 cells	10 donors	15 donors	-0.839747	5.56745	3.63507	0.0640047	0.368614
AC024230.1	0.0101418	10 cells	10 donors	15 donors	-1.43597	2.65811	3.63489	0.0640111	0.368614
PRKCQ	0.040567	10 cells	10 donors	15 donors	-0.874905	3.59484	3.63437	0.0640293	0.368614
PDLIM7	0.106949	10 cells	10 donors	15 donors	0.729595	4.78183	3.63207	0.06411	0.368936
AC013553.4	0.0337674	10 cells	10 donors	15 donors	-0.946049	3.71181	3.62876	0.0642259	0.369351
CNDP1	0.0142907	10 cells	10 donors	15 donors	-1.28339	2.8282	3.62859	0.0642318	0.369351
HOOK1	0.432292	10 cells	10 donors	15 donors	-0.390382	7.3962	3.62513	0.0643535	0.36988
PWP1	0.104529	10 cells	10 donors	15 donors	0.733515	4.86113	3.62457	0.0643734	0.36988
ARHGAP24	0.295379	10 cells	10 donors	15 donors	0.613189	6.46837	3.62234	0.0644518	0.370188
HMGA2	0.00956552	10 cells	10 donors	15 donors	1.21378	2.35558	3.62023	0.0645263	0.370472
SLC9C2	0.378587	10 cells	10 donors	15 donors	-0.573245	7.57377	3.61891	0.064573	0.370597
SIK2	0.581537	10 cells	10 donors	15 donors	-0.429921	8.65347	3.61559	0.0646902	0.371065
JAM2	0.25896	10 cells	10 donors	15 donors	0.525402	6.43109	3.61519	0.0647044	0.371065
ACTG1	0.294687	10 cells	10 donors	15 donors	-0.595648	6.12298	3.61376	0.0647553	0.371183
RCL1	0.115823	10 cells	10 donors	15 donors	0.632791	4.802	3.61249	0.0648002	0.371183
MAST1	0.331336	10 cells	10 donors	15 donors	0.465188	6.75556	3.61188	0.0648218	0.371183
TYR	0.0398755	10 cells	10 donors	15 donors	-1.32438	4.34211	3.6118	0.0648247	0.371183
RGPD3	0.0130229	10 cells	10 donors	15 donors	1.1017	2.41431	3.64199	0.0649346	0.371669
AC242426.3	0.0301948	10 cells	10 donors	15 donors	0.948098	2.87738	3.60761	0.0649737	0.37175
AC012213.1	0.0568169	10 cells	10 donors	15 donors	0.80568	4.03937	3.60689	0.064999	0.371751
AC017083.1	0.0327302	10 cells	10 donors	15 donors	0.946044	3.16803	3.60472	0.0650766	0.372052
RBM4	0.0948484	10 cells	10 donors	15 donors	-0.692678	4.82904	3.60047	0.0652282	0.372775
GPRC5C	0.00749107	10 cells	10 donors	15 donors	-1.1018	2.37597	3.5991	0.0652769	0.372911
KLHL36	0.0645384	10 cells	10 donors	15 donors	0.750565	3.90191	3.59695	0.0653541	0.373208
AL445472.1	0.0554339	10 cells	10 donors	15 donors	0.815377	4.6057	3.59556	0.0654039	0.373227
ZNF212	0.0348047	10 cells	10 donors	15 donors	-0.824812	3.50696	3.59545	0.0654076	0.373227
FAM135A	0.369828	10 cells	10 donors	15 donors	0.430633	6.85361	3.5945	0.0654419	0.373259
SZRD1	0.0769851	10 cells	10 donors	15 donors	-0.666286	4.4566	3.5939	0.0654634	0.373259
WDFY3	0.645961	10 cells	10 donors	15 donors	0.401152	8.49715	3.59128	0.0655573	0.373652
AC116366.3	0.0951942	10 cells	10 donors	15 donors	0.699398	4.64781	3.58996	0.0656048	0.373779
ELOVL4	0.277976	10 cells	10 donors	15 donors	-0.477595	6.43925	3.58865	0.065652	0.373905
RPL8	0.1678	10 cells	10 donors	15 donors	-0.791125	5.42298	3.58723	0.0657031	0.374053
TMEM256-PLSCR3	0.0135992	10 cells	10 donors	15 donors	-1.11043	2.604	3.585	0.0657833	0.374366
ELAVL2	0.050824	10 cells	10 donors	15 donors	1.19363	3.25716	3.58365	0.0658321	0.3745
KATNA1	0.219892	10 cells	10 donors	15 donors	-0.488982	6.1409	3.58246	0.0658751	0.374602
AC005899.1	0.0248934	10 cells	10 donors	15 donors	-0.979417	2.86758	3.57922	0.0659923	0.374939
TP53AIP1	0.0179786	10 cells	10 donors	15 donors	1.05557	2.74099	3.57886	0.0660054	0.374939
AC119868.2	0.0306558	10 cells	10 donors	15 donors	1.2657	2.86471	3.57873	0.06601	0.374939
DENND3	0.0330759	10 cells	10 donors	15 donors	-1.0076	3.11978	3.57267	0.0662299	0.376044
SIGLEC1	0.010257	10 cells	10 donors	15 donors	-1.30774	2.17518	3.57025	0.0663176	0.376399
CORO2B	0.516192	10 cells	10 donors	15 donors	0.417577	7.79771	3.56734	0.0664236	0.376793
LYNX1	0.0255849	10 cells	10 donors	15 donors	1.33339	2.54039	3.56696	0.0664377	0.376793
GGT7	0.187161	10 cells	10 donors	15 donors	0.594071	5.31606	3.56612	0.0664681	0.376822
ZBTB7A	0.22381	10 cells	10 donors	15 donors	0.680953	6.18326	3.56535	0.0664965	0.376839
NKTR	0.646998	10 cells	10 donors	15 donors	0.437464	8.46175	3.56445	0.0665293	0.376881
FBXO6	0.0131382	10 cells	10 donors	15 donors	-0.993752	2.49985	3.56235	0.0666058	0.377171
DPCD	0.0950789	10 cells	10 donors	15 donors	-0.636349	4.73508	3.56127	0.0666453	0.377251
EPB41L3	0.732857	10 cells	10 donors	15 donors	0.476104	9.31813	3.55713	0.0667973	0.377443
AC093865.1	0.101187	10 cells	10 donors	15 donors	0.735392	4.81584	3.55697	0.0668031	0.377443
LAMTOR1	0.0484038	10 cells	10 donors	15 donors	0.810897	3.44946	3.55611	0.0668345	0.377443
KCNQ1OT1	0.288233	10 cells	10 donors	15 donors	0.594357	6.52369	3.55577	0.066847	0.377443
COL4A3	0.65495	10 cells	10 donors	15 donors	-0.570216	9.67244	3.55556	0.0668546	0.377443
ZYX	0.0157889	10 cells	10 donors	15 donors	-1.01253	2.56422	3.55518	0.0668687	0.377443
SLC2A9	0.210441	10 cells	10 donors	15 donors	-0.822342	6.59672	3.55494	0.0668774	0.377443
TMEM87A	0.317276	10 cells	10 donors	15 donors	0.432075	6.59692	3.55481	0.0668822	0.377443
CFLAR-AS1	0.0152126	10 cells	10 donors	15 donors	1.1598	2.44621	3.55397	0.0669133	0.377473
SLC1A1	0.0812493	10 cells	10 donors	15 donors	0.7823	4.50611	3.55329	0.0669383	0.377473
PPP1R8	0.0455226	10 cells	10 donors	15 donors	-0.836558	3.53042	3.54914	0.067091	0.378146
AC007038.2	0.0358419	10 cells	10 donors	15 donors	0.891463	3.45792	3.54867	0.0671085	0.378146
SLC16A1	0.313703	10 cells	10 donors	15 donors	-0.510173	6.67707	3.54759	0.067148	0.378226
ZNF689	0.00968077	10 cells	10 donors	15 donors	1.58733	2.09661	6.31666	0.0672004	0.378378
AC016831.7	0.197418	10 cells	10 donors	15 donors	0.567999	5.68083	3.54284	0.0673237	0.378721
CYB5RL	0.0169413	10 cells	10 donors	15 donors	-0.853713	2.57297	3.54247	0.0673373	0.378721
FAM210B	0.0310015	10 cells	10 donors	15 donors	-0.905697	2.92732	3.54212	0.0673505	0.378721
FUT10	0.163305	10 cells	10 donors	15 donors	-0.465313	5.84884	3.54106	0.0673895	0.378721
MAP2K5	0.482655	10 cells	10 donors	15 donors	0.400898	7.46016	3.54075	0.0674009	0.378721
ADGRG2	0.0183243	10 cells	10 donors	15 donors	1.28904	2.80144	3.53995	0.0674306	0.378721
CTNND2	0.282586	10 cells	10 donors	15 donors	0.774142	6.47109	3.5385	0.0674847	0.378721
PGRMC1	0.0877031	10 cells	10 donors	15 donors	0.895525	3.89189	3.53829	0.0674923	0.378721
CDH3	0.041028	10 cells	10 donors	15 donors	-0.86608	3.58613	3.53827	0.0674932	0.378721
HMBOX1	0.476432	10 cells	10 donors	15 donors	0.429563	7.62961	3.53666	0.0675527	0.378721
PYGO1	0.0422957	10 cells	10 donors	15 donors	0.852895	3.54684	3.53594	0.0675795	0.378721
PRDM5	0.184972	10 cells	10 donors	15 donors	0.568661	5.67934	3.53583	0.0675835	0.378721
IGFBP3	0.0142907	10 cells	10 donors	15 donors	-1.21354	2.65872	3.53559	0.0675924	0.378721
WDR6	0.216434	10 cells	10 donors	15 donors	0.646032	6.07113	3.53476	0.0676233	0.378751
ZIM2	0.0315777	10 cells	10 donors	15 donors	1.00759	2.77819	3.53359	0.0676668	0.378853
LAPTM4B	0.451308	10 cells	10 donors	15 donors	-0.436601	7.6555	3.53121	0.0677555	0.379124
ATP10D	0.12124	10 cells	10 donors	15 donors	0.6412	5.07907	3.53076	0.0677722	0.379124
CFAP161	0.0511698	10 cells	10 donors	15 donors	-0.889156	4.12776	3.5296	0.0678156	0.379124
AC114316.2	0.0130229	10 cells	10 donors	15 donors	-1.15818	2.53638	3.52903	0.067837	0.379124
AC005280.1	0.0229342	10 cells	10 donors	15 donors	-0.824174	3.29412	3.52888	0.0678426	0.379124
POMZP3	0.0609658	10 cells	10 donors	15 donors	0.737273	4.54231	3.52727	0.0679026	0.379316
NLRC3	0.0459836	10 cells	10 donors	15 donors	0.831208	3.66063	3.52173	0.0681099	0.380163
RIOX2	0.080673	10 cells	10 donors	15 donors	0.719617	4.12596	3.52153	0.0681173	0.380163
LRRC34	0.193154	10 cells	10 donors	15 donors	0.590993	5.98737	3.52038	0.0681605	0.380163
C22orf39	0.0322692	10 cells	10 donors	15 donors	0.920376	3.15813	3.51987	0.0681797	0.380163
SRGAP1	0.117552	10 cells	10 donors	15 donors	0.756282	5.00243	3.5194	0.0681974	0.380163
HIGD2A	0.0248934	10 cells	10 donors	15 donors	0.953795	2.5605	3.51913	0.0682075	0.380163
SIMC1	0.191541	10 cells	10 donors	15 donors	0.608608	5.60266	3.51644	0.0683087	0.380584
OPCML	0.281549	10 cells	10 donors	15 donors	0.920979	6.7142	3.515	0.0683629	0.380744
AL353795.3	0.0799816	10 cells	10 donors	15 donors	0.74346	4.40972	3.51399	0.0684006	0.380811
TMEM8A	0.0684568	10 cells	10 donors	15 donors	0.786509	4.26936	3.50979	0.0685592	0.381427
A4GALT	0.00679959	10 cells	10 donors	15 donors	-1.55038	2.22194	3.50966	0.0685642	0.381427
UBE2F	0.0231647	10 cells	10 donors	15 donors	0.950831	2.79123	3.50865	0.0686024	0.381427
SLC16A8	0.0534747	10 cells	10 donors	15 donors	-1.29324	4.86156	3.50828	0.0686161	0.381427
TM7SF2	0.0467904	10 cells	10 donors	15 donors	0.972275	3.53083	3.50767	0.0686394	0.381427
KCNK9	0.01867	10 cells	10 donors	15 donors	1.12201	2.38879	3.50697	0.0686656	0.38143
SNCA	0.183935	10 cells	10 donors	15 donors	-0.671822	6.18381	3.50574	0.0687123	0.381547
ARID3B	0.414544	10 cells	10 donors	15 donors	-0.440932	7.55115	3.50491	0.0687438	0.38158
KAT2A	0.0696093	10 cells	10 donors	15 donors	0.899848	4.12408	3.5037	0.0687895	0.38169
SPA17	0.0263916	10 cells	10 donors	15 donors	0.957016	3.09727	3.50245	0.0688369	0.381811
AC009948.1	0.0925435	10 cells	10 donors	15 donors	0.677135	4.47503	3.4997	0.0689412	0.382247
ARHGAP27P1-BPTFP1-KPNA2P3	0.145442	10 cells	10 donors	15 donors	0.651676	5.09583	3.49613	0.0690773	0.382859
POLR2J	0.0329607	10 cells	10 donors	15 donors	1.01745	3.02294	3.49502	0.0691196	0.382951
NPIPB2	0.0488648	10 cells	10 donors	15 donors	-0.944493	4.2913	3.49401	0.0691579	0.383021
EFEMP1	0.0901233	10 cells	10 donors	15 donors	-0.879153	5.20324	3.49265	0.06921	0.383166
WNK2	0.748531	10 cells	10 donors	15 donors	-0.46201	9.1899	3.48984	0.0693171	0.383616
LINC01752	0.00795206	10 cells	10 donors	15 donors	-1.15799	2.21957	3.48549	0.0694837	0.384326
TMEM44	0.0145211	10 cells	10 donors	15 donors	-1.07831	2.77635	3.48514	0.069497	0.384326
GAD2	0.0306558	10 cells	10 donors	15 donors	1.29025	2.87011	3.48315	0.0695735	0.384476
CCDC69	0.0103722	10 cells	10 donors	15 donors	-1.25208	2.2775	3.48279	0.0695871	0.384476
DPP3	0.0552034	10 cells	10 donors	15 donors	0.854694	3.7569	3.48215	0.0696119	0.384476
MEST	0.0550882	10 cells	10 donors	15 donors	0.854803	3.63264	3.48174	0.0696275	0.384476
GSTK1	0.0555492	10 cells	10 donors	15 donors	0.783705	3.7409	3.48101	0.0696557	0.384489
LGALS3	0.0269678	10 cells	10 donors	15 donors	-1.09698	3.52252	3.47749	0.0697909	0.384885
DCAF8	0.186585	10 cells	10 donors	15 donors	0.484978	5.73182	3.47731	0.0697981	0.384885
CLUL1	0.0840152	10 cells	10 donors	15 donors	-1.04285	4.63669	3.47713	0.0698051	0.384885
PACS1	0.660366	10 cells	10 donors	15 donors	0.376447	8.77313	3.47609	0.0698449	0.384962
HBP1	0.224732	10 cells	10 donors	15 donors	-0.510062	6.00523	3.47499	0.0698873	0.384966
SLC35D1	0.154086	10 cells	10 donors	15 donors	0.551849	5.31258	3.47473	0.0698973	0.384966
MFSD13A	0.0681111	10 cells	10 donors	15 donors	0.691244	4.08773	3.47329	0.069953	0.38513
AC010894.3	0.0752564	10 cells	10 donors	15 donors	0.926986	3.84873	3.47012	0.0700757	0.385663
CLDN9	0.0208597	10 cells	10 donors	15 donors	1.25685	2.74887	3.46907	0.0701164	0.385744
CINP	0.0628097	10 cells	10 donors	15 donors	0.657221	4.18985	3.46707	0.0701936	0.38601
GPR39	0.0129077	10 cells	10 donors	15 donors	1.2718	2.43075	3.46588	0.0702399	0.38601
AMN1	0.388153	10 cells	10 donors	15 donors	-0.477829	7.21382	3.46537	0.0702598	0.38601
TSPAN18	0.0206292	10 cells	10 donors	15 donors	-0.946146	2.90481	3.46514	0.0702686	0.38601
OSMR	0.0403365	10 cells	10 donors	15 donors	-1.11582	4.07951	3.46357	0.0703295	0.386202
ACP6	0.0429872	10 cells	10 donors	15 donors	0.885814	3.63638	3.46247	0.0703723	0.386207
BICC1	0.0707618	10 cells	10 donors	15 donors	-0.781249	4.96184	3.46197	0.0703918	0.386207
PELI1	0.0738735	10 cells	10 donors	15 donors	-0.887986	4.32804	3.46132	0.0704171	0.386207
LPL	0.0525527	10 cells	10 donors	15 donors	-0.902958	4.2187	3.46088	0.0704341	0.386207
CCDC149	0.147977	10 cells	10 donors	15 donors	0.622521	5.31425	3.45828	0.0705354	0.38659
AC008676.2	0.0691483	10 cells	10 donors	15 donors	-0.763898	4.28619	3.45775	0.070556	0.38659
SLC35F6	0.0187853	10 cells	10 donors	15 donors	0.895252	2.52685	3.45595	0.0706264	0.38677
CCS	0.116861	10 cells	10 donors	15 donors	-0.706809	4.93738	3.45524	0.0706539	0.38677
ZFHX2	0.14429	10 cells	10 donors	15 donors	-0.632642	5.30751	3.45491	0.070667	0.38677
LRRC75A-AS1	0.157428	10 cells	10 donors	15 donors	-0.564887	5.34131	3.45252	0.0707604	0.387076
NUDT19	0.109715	10 cells	10 donors	15 donors	-0.653484	5.13459	3.45215	0.0707749	0.387076
PSG8	0.0296185	10 cells	10 donors	15 donors	0.912464	2.82555	3.44928	0.0708873	0.387329
ADAMTS15	0.0104875	10 cells	10 donors	15 donors	-1.32624	2.72296	3.44919	0.0708909	0.387329
KIF5A	0.0495563	10 cells	10 donors	15 donors	1.24494	3.16814	3.44897	0.0708992	0.387329
ST3GAL6	0.0354961	10 cells	10 donors	15 donors	-1.09228	3.54888	3.44776	0.0709467	0.387391
RNF185	0.108217	10 cells	10 donors	15 donors	-0.534734	5.07872	3.44611	0.0710113	0.387391
TPK1	0.27256	10 cells	10 donors	15 donors	0.487123	6.50103	3.44504	0.0710536	0.387391
RHOU	0.0138297	10 cells	10 donors	15 donors	1.46883	2.50149	3.44494	0.0710573	0.387391
FAM92A	0.0577388	10 cells	10 donors	15 donors	0.852769	3.68084	3.44465	0.071069	0.387391
GSDMD	0.0124467	10 cells	10 donors	15 donors	-1.22137	2.3263	3.44455	0.0710728	0.387391
PTPRK	0.132304	10 cells	10 donors	15 donors	0.700302	5.25822	3.44325	0.0711237	0.387391
ZNF470	0.0534747	10 cells	10 donors	15 donors	-0.864088	3.74554	3.44252	0.0711527	0.387391
NCS1	0.0380316	10 cells	10 donors	15 donors	1.17866	3.02835	3.44225	0.0711633	0.387391
GRHL1	0.152011	10 cells	10 donors	15 donors	0.622945	5.29974	3.44205	0.0711711	0.387391
FAM13A-AS1	0.454535	10 cells	10 donors	15 donors	-0.41746	7.61345	3.44114	0.0712071	0.387446
ADGRL3	0.198917	10 cells	10 donors	15 donors	0.847768	5.94075	3.43992	0.0712552	0.387566
LINC01250	0.0548577	10 cells	10 donors	15 donors	0.914098	3.88974	3.43826	0.0713205	0.387733
SOX13	0.0172871	10 cells	10 donors	15 donors	-1.09164	3.02964	3.43782	0.071338	0.387733
ALKBH7	0.0431025	10 cells	10 donors	15 donors	-0.834936	3.28142	3.43629	0.0713984	0.387907
CEBPB	0.0285813	10 cells	10 donors	15 donors	-1.07557	3.22119	3.43568	0.0714223	0.387907
SLC9A9	0.217702	10 cells	10 donors	15 donors	0.56684	6.1418	3.43382	0.071496	0.387969
GPR135	0.0774461	10 cells	10 donors	15 donors	0.763472	4.22374	3.4332	0.0715205	0.387969
CNTNAP3B	0.0277746	10 cells	10 donors	15 donors	1.2367	3.34648	3.43302	0.0715278	0.387969
PLEKHG3	0.0115247	10 cells	10 donors	15 donors	-1.29222	2.41852	3.43276	0.071538	0.387969
SOX6	0.192232	10 cells	10 donors	15 donors	0.690765	5.95922	3.43009	0.0716436	0.388086
SLC26A4	0.0129077	10 cells	10 donors	15 donors	-1.12233	2.72441	3.43	0.0716472	0.388086
C12orf57	0.107641	10 cells	10 donors	15 donors	0.825874	4.60155	3.42927	0.0716764	0.388086
AC068473.1	0.0114095	10 cells	10 donors	15 donors	-0.944721	2.28309	3.429	0.071687	0.388086
CCDC102B	0.168146	10 cells	10 donors	15 donors	-0.525161	5.62593	3.42892	0.07169	0.388086
NFIC	0.473205	10 cells	10 donors	15 donors	0.394493	7.65346	3.42784	0.0717328	0.388176
CORO7	0.0333064	10 cells	10 donors	15 donors	0.968397	3.11166	3.42511	0.0718415	0.388623
MIPOL1	0.385387	10 cells	10 donors	15 donors	0.435733	7.14944	3.42183	0.0719723	0.389103
SACS	0.0961162	10 cells	10 donors	15 donors	0.847254	4.42937	3.42157	0.0719825	0.389103
P4HTM	0.135876	10 cells	10 donors	15 donors	0.566218	5.03614	3.4208	0.0720132	0.389128
ADAMTS10	0.0162499	10 cells	10 donors	15 donors	-0.966462	2.61047	3.41915	0.072079	0.389163
NMT2	0.121586	10 cells	10 donors	15 donors	0.637042	4.88298	3.41865	0.0720992	0.389163
C22orf34	0.00898928	10 cells	10 donors	15 donors	-1.24962	2.42616	3.41846	0.0721066	0.389163
AMMECR1	0.298029	10 cells	10 donors	15 donors	-0.53159	6.84478	3.41735	0.0721508	0.389163
RPN2	0.179209	10 cells	10 donors	15 donors	0.545733	5.57395	3.41703	0.0721639	0.389163
TRERF1	0.151089	10 cells	10 donors	15 donors	0.763411	5.05576	3.4167	0.0721767	0.389163
KCNT2	0.0471361	10 cells	10 donors	15 donors	-1.44116	4.90761	3.41203	0.0723641	0.389866
AL590326.1	0.0515155	10 cells	10 donors	15 donors	1.11022	3.24333	3.41176	0.0723748	0.389866
C3orf20	0.0690331	10 cells	10 donors	15 donors	0.789938	4.25137	3.41149	0.0723857	0.389866
PTPRG	0.384234	10 cells	10 donors	15 donors	0.783902	7.64791	3.41009	0.0724417	0.390026
REEP6	0.0456379	10 cells	10 donors	15 donors	-1.21459	3.30103	3.40853	0.0725046	0.390224
ST8SIA1	0.278092	10 cells	10 donors	15 donors	0.591721	6.57349	3.40735	0.0725517	0.390336
DCTN6	0.0324997	10 cells	10 donors	15 donors	0.870553	3.08488	3.4058	0.0726142	0.390484
ARID3A	0.111559	10 cells	10 donors	15 donors	0.625192	5.04235	3.40523	0.0726373	0.390484
PPP6R2	0.452922	10 cells	10 donors	15 donors	0.381146	7.50337	3.40471	0.072658	0.390484
FN1	0.040567	10 cells	10 donors	15 donors	1.0412	3.49724	3.40304	0.0727253	0.390705
DCST2	0.112366	10 cells	10 donors	15 donors	-0.630591	4.92467	3.40224	0.0727576	0.390737
SCARA3	0.0152126	10 cells	10 donors	15 donors	1.14678	2.6702	3.40043	0.0728308	0.390989
SSH1	0.26795	10 cells	10 donors	15 donors	0.482729	6.27137	3.39598	0.073011	0.391815
CDH1	0.020053	10 cells	10 donors	15 donors	-1.19831	3.3744	3.3937	0.073103	0.392168
AIM2	0.0553187	10 cells	10 donors	15 donors	1.01312	3.70913	3.39168	0.0731851	0.392418
AC093879.1	0.0227037	10 cells	10 donors	15 donors	1.06266	2.51546	3.39126	0.0732024	0.392418
SURF1	0.0339979	10 cells	10 donors	15 donors	0.897147	2.99523	3.38788	0.0733398	0.392874
SMS	0.122623	10 cells	10 donors	15 donors	0.652166	4.80176	3.38787	0.0733403	0.392874
SIX6	0.061542	10 cells	10 donors	15 donors	0.899637	4.03158	3.38253	0.0735577	0.39377
PKIA	0.179901	10 cells	10 donors	15 donors	0.733986	5.15455	3.38247	0.0735605	0.39377
ABCF1	0.18866	10 cells	10 donors	15 donors	-0.600422	6.33116	3.37738	0.0737687	0.394742
EPHA5	0.0774461	10 cells	10 donors	15 donors	1.00231	3.99605	3.37456	0.073884	0.395217
AC104365.1	0.0747954	10 cells	10 donors	15 donors	1.07476	3.7208	3.37362	0.0739229	0.395264
COL8A1	0.0940417	10 cells	10 donors	15 donors	-1.1737	5.62177	3.372	0.0739893	0.395264
RHBDL3	0.392993	10 cells	10 donors	15 donors	0.502669	6.89325	3.37059	0.0740474	0.395264
FAAP100	0.0484038	10 cells	10 donors	15 donors	1.12706	3.79965	3.37028	0.0740602	0.395264
LPCAT3	0.116861	10 cells	10 donors	15 donors	0.658173	4.84311	3.36994	0.0740741	0.395264
SPOUT1	0.041489	10 cells	10 donors	15 donors	0.923581	3.74924	3.36987	0.074077	0.395264
RNF14	0.0734125	10 cells	10 donors	15 donors	-0.627239	4.16345	3.36983	0.0740787	0.395264
TUSC2	0.029388	10 cells	10 donors	15 donors	0.972171	2.73035	3.36887	0.0741182	0.395332
ZBED5-AS1	0.0543967	10 cells	10 donors	15 donors	0.867557	3.91333	3.36466	0.0742918	0.395693
COL14A1	0.0161346	10 cells	10 donors	15 donors	-1.06047	2.82951	3.36444	0.0743009	0.395693
CS	0.19834	10 cells	10 donors	15 donors	0.473519	5.85207	3.36422	0.0743098	0.395693
AJAP1	0.0472514	10 cells	10 donors	15 donors	1.06495	3.24213	3.36403	0.074318	0.395693
MSL3	0.0464446	10 cells	10 donors	15 donors	0.881658	3.73063	3.364	0.0743188	0.395693
AC084866.2	0.18428	10 cells	10 donors	15 donors	-0.670819	5.8915	3.36164	0.0744166	0.396072
KYAT3	0.0933502	10 cells	10 donors	15 donors	0.719847	4.59969	3.36091	0.0744468	0.396091
ADAMTSL4-AS1	0.0335369	10 cells	10 donors	15 donors	1.07328	3.63769	3.35854	0.0745449	0.39627
ANO6	0.0666129	10 cells	10 donors	15 donors	-0.852813	4.434	3.35841	0.0745503	0.39627
ZDHHC15	0.0640774	10 cells	10 donors	15 donors	0.767954	4.00766	3.35817	0.0745603	0.39627
FBXO3	0.135876	10 cells	10 donors	15 donors	0.565509	4.88886	3.35714	0.0746031	0.396356
ZNF219	0.0339979	10 cells	10 donors	15 donors	0.93398	3.04218	3.35387	0.0747389	0.396834
ELMSAN1	0.140025	10 cells	10 donors	15 donors	-0.630011	5.45018	3.35271	0.074787	0.396834
B4GALNT4	0.0745649	10 cells	10 donors	15 donors	1.15331	4.21901	3.35245	0.0747979	0.396834
AL353622.1	0.0366486	10 cells	10 donors	15 donors	1.1575	3.22987	3.3524	0.0747999	0.396834
KIAA1324L	0.163536	10 cells	10 donors	15 donors	0.657531	5.31378	3.35006	0.0748974	0.397149
MAP3K20	0.0328455	10 cells	10 donors	15 donors	-0.996897	3.60766	3.34933	0.0749281	0.397149
RHBDF2	0.0129077	10 cells	10 donors	15 donors	-1.02079	2.53251	3.34906	0.0749393	0.397149
SDCBP	0.0762936	10 cells	10 donors	15 donors	-0.867792	4.6156	3.34722	0.075016	0.397414
TBC1D10A	0.148438	10 cells	10 donors	15 donors	-0.508008	5.63698	3.34545	0.0750897	0.397663
SAMD12-AS1	0.0275441	10 cells	10 donors	15 donors	1.01717	3.40756	3.34405	0.0751483	0.397787
ZNF460	0.019131	10 cells	10 donors	15 donors	-0.971029	2.58661	3.34361	0.0751667	0.397787
TNXB	0.0176328	10 cells	10 donors	15 donors	-0.981127	2.71262	3.34203	0.0752329	0.397996
EPAS1	0.257001	10 cells	10 donors	15 donors	-0.51305	6.41658	3.3399	0.0753224	0.398328
ELMOD3	0.1746	10 cells	10 donors	15 donors	0.505507	5.34352	3.33912	0.0753551	0.398359
MT-CYB	0.41512	10 cells	10 donors	15 donors	-0.790682	9.60411	3.33654	0.0754634	0.39879
CDHR1	0.738389	10 cells	10 donors	15 donors	0.505768	9.51975	3.33188	0.0756593	0.399512
RNF8	0.130114	10 cells	10 donors	15 donors	-0.52089	5.26402	3.33186	0.0756601	0.399512
RSPH1	0.149245	10 cells	10 donors	15 donors	-0.610516	5.90026	3.33137	0.0756807	0.399512
CLCN2	0.0274288	10 cells	10 donors	15 donors	0.933932	2.66596	3.32984	0.0757455	0.399713
AL138787.2	0.0250086	10 cells	10 donors	15 donors	0.943646	2.77251	3.32544	0.0759312	0.400477
APBB3	0.0540509	10 cells	10 donors	15 donors	0.8809	3.80777	3.32476	0.0759601	0.400477
ASPHD1	0.0489801	10 cells	10 donors	15 donors	0.838847	3.28681	3.3245	0.0759712	0.400477
FSD1L	0.696324	10 cells	10 donors	15 donors	-0.401864	9.62022	3.32304	0.0760332	0.400662
AC026412.3	0.0364181	10 cells	10 donors	15 donors	1.0351	3.04227	3.32198	0.0760779	0.400756
RAD51D	0.0180938	10 cells	10 donors	15 donors	0.965163	2.58502	3.32118	0.0761119	0.400793
TMEM179	0.0477123	10 cells	10 donors	15 donors	1.28057	2.9189	3.31958	0.0761797	0.401008
ACSL5	0.00979601	10 cells	10 donors	15 donors	-1.07787	2.34964	3.31812	0.076242	0.401194
TSHZ2	0.0857439	10 cells	10 donors	15 donors	1.05022	4.88958	3.31673	0.0763011	0.401244
ARHGAP22	0.021436	10 cells	10 donors	15 donors	1.04973	2.56795	3.31617	0.0763246	0.401244
C9orf84	0.0351504	10 cells	10 donors	15 donors	1.24333	3.12508	3.31599	0.0763323	0.401244
PIGF	0.136568	10 cells	10 donors	15 donors	0.626659	5.08194	3.31144	0.0765262	0.402121
AC023051.1	0.0383773	10 cells	10 donors	15 donors	1.0793	2.99186	3.30941	0.076613	0.402392
CFTR	0.0131382	10 cells	10 donors	15 donors	1.18244	2.30582	3.30851	0.0766514	0.402392
KBTBD12	0.107641	10 cells	10 donors	15 donors	0.712074	4.9286	3.30834	0.0766589	0.402392
DDX60	0.116861	10 cells	10 donors	15 donors	0.707033	5.04254	3.30551	0.0767801	0.402865
STAT5A	0.0122162	10 cells	10 donors	15 donors	-1.24859	2.32868	3.30497	0.0768032	0.402865
NINL	0.328339	10 cells	10 donors	15 donors	0.437067	6.78352	3.30296	0.0768891	0.403168
C5orf15	0.0800968	10 cells	10 donors	15 donors	-0.710601	4.34332	3.30235	0.0769153	0.403168
PTPN4	0.505474	10 cells	10 donors	15 donors	0.36771	7.62472	3.30135	0.0769583	0.403211
FRAS1	0.103146	10 cells	10 donors	15 donors	0.929949	4.1435	3.3009	0.0769777	0.403211
SLC35F3	0.0479428	10 cells	10 donors	15 donors	1.16408	4.02519	3.29909	0.0770555	0.403477
ZBTB16	0.117667	10 cells	10 donors	15 donors	-1.00385	5.75765	3.29707	0.0771426	0.403519
AC009435.1	0.0080673	10 cells	10 donors	15 donors	-1.33113	2.22315	3.29666	0.0771601	0.403519
THRA	0.0663824	10 cells	10 donors	15 donors	0.843588	3.71985	3.29648	0.077168	0.403519
DUS1L	0.100726	10 cells	10 donors	15 donors	0.816235	4.79046	3.29553	0.0772088	0.403519
DLGAP2	0.758096	10 cells	10 donors	15 donors	0.39164	9.76496	3.29235	0.077346	0.403519
C3orf38	0.0859744	10 cells	10 donors	15 donors	-0.648323	4.38824	3.29216	0.0773541	0.403519
TMEM87B	0.13046	10 cells	10 donors	15 donors	0.556246	5.0563	3.29204	0.0773596	0.403519
COL1A1	0.00945027	10 cells	10 donors	15 donors	-1.1719	2.28098	3.29141	0.0773868	0.403519
RASA3	0.0795206	10 cells	10 donors	15 donors	-0.873542	4.39966	3.28993	0.0774508	0.403519
HSPE1	0.0421805	10 cells	10 donors	15 donors	0.981119	3.20884	3.28976	0.0774583	0.403519
HECA	0.0282356	10 cells	10 donors	15 donors	-0.773271	3.20503	3.28879	0.0775	0.403519
NDUFV2	0.0443702	10 cells	10 donors	15 donors	0.908918	3.51575	3.28832	0.0775206	0.403519
SLC2A14	0.00910453	10 cells	10 donors	15 donors	-1.25691	2.42822	3.28814	0.077528	0.403519
SECISBP2	0.346203	10 cells	10 donors	15 donors	0.406243	6.75697	3.28804	0.0775325	0.403519
MAMDC2	0.111559	10 cells	10 donors	15 donors	0.912104	4.41743	3.28753	0.0775545	0.403519
ARL8B	0.25193	10 cells	10 donors	15 donors	-0.494842	6.17426	3.28666	0.0775922	0.403519
ELP4	0.469287	10 cells	10 donors	15 donors	0.382079	7.48513	3.2863	0.0776081	0.403519
CCDC112	0.0980754	10 cells	10 donors	15 donors	0.685419	4.64258	3.28627	0.0776092	0.403519
ACAP3	0.309323	10 cells	10 donors	15 donors	0.683486	6.85599	3.28621	0.0776119	0.403519
RABIF	0.0134839	10 cells	10 donors	15 donors	-0.888569	2.50778	3.28602	0.0776201	0.403519
CPT1C	0.139219	10 cells	10 donors	15 donors	0.71556	5.20557	3.28572	0.0776333	0.403519
ABCC4	0.424686	10 cells	10 donors	15 donors	0.506058	7.79583	3.2836	0.0777253	0.403524
OGDHL	0.115478	10 cells	10 donors	15 donors	0.706284	4.96357	3.28341	0.0777333	0.403524
SEZ6	0.122623	10 cells	10 donors	15 donors	0.614915	4.9066	3.28188	0.0778	0.403524
PDRG1	0.0170566	10 cells	10 donors	15 donors	-1.0046	2.50658	3.28172	0.0778067	0.403524
EDNRB	0.0425262	10 cells	10 donors	15 donors	-1.08816	4.08083	3.28117	0.0778309	0.403524
AC006978.2	0.410511	10 cells	10 donors	15 donors	0.442657	7.3377	3.27867	0.0779395	0.403524
FAM160A2	0.0557796	10 cells	10 donors	15 donors	-0.722478	4.01074	3.27859	0.0779433	0.403524
TMCC2	0.0760632	10 cells	10 donors	15 donors	0.771264	4.24043	3.27853	0.0779456	0.403524
TMSB10	0.104644	10 cells	10 donors	15 donors	-1.03577	4.76838	3.27774	0.0779803	0.403524
AL031428.1	0.0388383	10 cells	10 donors	15 donors	1.05793	3.06582	3.27723	0.0780024	0.403524
AGBL4	0.915063	10 cells	10 donors	15 donors	0.365186	11.2053	3.2772	0.0780037	0.403524
PYGL	0.0554339	10 cells	10 donors	15 donors	0.976524	3.79667	3.27703	0.0780109	0.403524
NACC1	0.0364181	10 cells	10 donors	15 donors	-0.785923	3.30241	3.27703	0.078011	0.403524
IQANK1	0.0956552	10 cells	10 donors	15 donors	-0.516776	5.09301	3.27696	0.078014	0.403524
ZEB2	0.283969	10 cells	10 donors	15 donors	0.824505	6.4352	3.27472	0.078112	0.403891
SYTL2	0.141639	10 cells	10 donors	15 donors	0.61302	5.24346	3.27239	0.0782139	0.404099
SV2C	0.0490953	10 cells	10 donors	15 donors	0.906537	3.29085	3.27183	0.0782383	0.404099
OPN1MW3	0.0501325	10 cells	10 donors	15 donors	0.850276	3.98369	3.27134	0.0782598	0.404099
NCOR1	0.681802	10 cells	10 donors	15 donors	0.326986	8.6883	3.27079	0.0782838	0.404099
ME1	0.153279	10 cells	10 donors	15 donors	0.778206	5.31775	3.27069	0.078288	0.404099
RIPK2	0.0137144	10 cells	10 donors	15 donors	1.11447	2.49344	3.26826	0.0783945	0.404508
COL4A6	0.0104875	10 cells	10 donors	15 donors	1.66038	2.50633	3.26724	0.0784395	0.4046
PFKFB2	0.0614268	10 cells	10 donors	15 donors	-0.914285	3.8706	3.26257	0.0786445	0.40541
AC090572.3	0.105221	10 cells	10 donors	15 donors	0.892884	4.43058	3.26243	0.078651	0.40541
LAMA3	0.0617725	10 cells	10 donors	15 donors	0.834082	3.98476	3.2585	0.0788238	0.40616
AC019131.1	0.0274288	10 cells	10 donors	15 donors	-0.940752	3.22682	3.25764	0.0788621	0.406216
ANKAR	0.234298	10 cells	10 donors	15 donors	0.500842	6.13053	3.25664	0.078906	0.406302
ADCY3	0.0418347	10 cells	10 donors	15 donors	-0.860685	3.44662	3.25595	0.0789367	0.406319
IRS1	0.0384926	10 cells	10 donors	15 donors	0.954791	3.23326	3.25522	0.078969	0.406345
PRKN	0.731589	10 cells	10 donors	15 donors	0.407771	9.11955	3.25293	0.0790701	0.406589
TBCEL	0.0306558	10 cells	10 donors	15 donors	0.814253	2.96487	3.25198	0.0791123	0.406589
FAM120C	0.111675	10 cells	10 donors	15 donors	0.576506	5.06821	3.25193	0.0791146	0.406589
RAB8B	0.210557	10 cells	10 donors	15 donors	-0.595945	6.24018	3.25105	0.0791535	0.406589
KCNH5	0.148784	10 cells	10 donors	15 donors	0.927364	5.3683	3.25047	0.079179	0.406589
TLDC1	0.292728	10 cells	10 donors	15 donors	0.42039	6.47579	3.25044	0.0791805	0.406589
SYNE3	0.148554	10 cells	10 donors	15 donors	-0.607474	5.48522	3.24915	0.0792377	0.406743
KCTD7	0.127233	10 cells	10 donors	15 donors	-0.649217	5.01835	3.24586	0.079384	0.407255
MDFIC	0.0434482	10 cells	10 donors	15 donors	1.02277	4.27898	3.24537	0.0794059	0.407255
YIPF7	0.0142907	10 cells	10 donors	15 donors	0.940176	2.42398	3.24506	0.0794196	0.407255
DIS3L	0.101648	10 cells	10 donors	15 donors	0.593736	4.71957	3.24306	0.0795087	0.407571
NFIA	0.337674	10 cells	10 donors	15 donors	0.674078	7.34633	3.24175	0.0795668	0.407681
TXNRD1	0.190388	10 cells	10 donors	15 donors	-0.452748	5.72224	3.24135	0.0795849	0.407681
RHOXF1	0.0163651	10 cells	10 donors	15 donors	0.978357	2.45925	3.57849	0.0797551	0.408228
ANGPT2	0.0335369	10 cells	10 donors	15 donors	0.933303	3.1076	3.23719	0.0797705	0.408228
NR2E1	0.0101418	10 cells	10 donors	15 donors	1.18415	2.18115	3.23662	0.0797959	0.408228
PHACTR4	0.338596	10 cells	10 donors	15 donors	0.460267	6.74065	3.23604	0.0798221	0.408228
FAM71F1	0.0917368	10 cells	10 donors	15 donors	0.747491	4.683	3.2356	0.0798416	0.408228
SLC6A6	0.719604	10 cells	10 donors	15 donors	-0.442126	9.30887	3.23527	0.0798563	0.408228
SKI	0.11179	10 cells	10 donors	15 donors	-0.544887	4.97232	3.23439	0.0798957	0.408289
ZFPM2-AS1	0.071799	10 cells	10 donors	15 donors	-0.916642	4.80454	3.23277	0.0799685	0.408385
BUD13	0.0494411	10 cells	10 donors	15 donors	-0.725492	3.81565	3.23275	0.0799695	0.408385
ABCA3	0.183128	10 cells	10 donors	15 donors	0.533137	5.68769	3.23209	0.0799989	0.408395
AP001486.2	0.031232	10 cells	10 donors	15 donors	0.84393	2.85811	3.23131	0.0800341	0.408435
HAPLN3	0.115132	10 cells	10 donors	15 donors	0.696758	5.09664	3.22969	0.0801067	0.408603
N6AMT1	0.0439092	10 cells	10 donors	15 donors	0.832551	3.52425	3.22872	0.0801503	0.408603
PPP2R5B	0.0851677	10 cells	10 donors	15 donors	0.706311	4.23897	3.22738	0.0802107	0.408603
PCBP4	0.72963	10 cells	10 donors	15 donors	0.593176	9.17855	3.22733	0.0802128	0.408603
RPL28	0.236026	10 cells	10 donors	15 donors	-0.685926	5.78696	3.22724	0.0802168	0.408603
TWISTNB	0.0198225	10 cells	10 donors	15 donors	-0.991349	2.7119	3.22691	0.080232	0.408603
AF117829.1	0.0851677	10 cells	10 donors	15 donors	0.646362	4.25022	3.22611	0.0802676	0.408645
AC103876.1	0.0761784	10 cells	10 donors	15 donors	0.708022	4.4593	3.22545	0.0802976	0.408658
STEAP2-AS1	0.019131	10 cells	10 donors	15 donors	1.0199	2.80155	3.22456	0.0803377	0.408722
SNHG9	0.0602743	10 cells	10 donors	15 donors	0.853187	3.83034	3.22339	0.0803904	0.40885
NPC2	0.0787138	10 cells	10 donors	15 donors	-0.825272	4.42835	3.22079	0.0805076	0.409083
RPL38	0.101302	10 cells	10 donors	15 donors	-0.78484	4.69852	3.22017	0.0805356	0.409083
RITA1	0.0159041	10 cells	10 donors	15 donors	0.939884	2.24466	3.21989	0.0805486	0.409083
CHIC1	0.247781	10 cells	10 donors	15 donors	0.4776	6.21172	3.2198	0.0805526	0.409083
FBXO9	0.231416	10 cells	10 donors	15 donors	0.483309	6.15264	3.21933	0.0805736	0.409083
SETD1A	0.039645	10 cells	10 donors	15 donors	-0.775331	3.48676	3.21805	0.0806316	0.40911
MLF2	0.091852	10 cells	10 donors	15 donors	0.774992	4.21415	3.21743	0.0806599	0.40911
BCLAF3	0.165725	10 cells	10 donors	15 donors	0.625074	5.64282	4.87536	0.0806615	0.40911
WSCD1	0.0481733	10 cells	10 donors	15 donors	0.772537	3.56694	3.21676	0.0806899	0.409115
AC076966.1	0.0194768	10 cells	10 donors	15 donors	-0.908053	2.91603	3.21589	0.0807296	0.409176
TSKU	0.0152126	10 cells	10 donors	15 donors	-1.35185	2.79585	3.21191	0.08091	0.409816
TNK2	0.185318	10 cells	10 donors	15 donors	0.518221	5.82996	3.21129	0.0809381	0.409816
ISPD	0.200184	10 cells	10 donors	15 donors	0.5534	5.80189	3.21129	0.0809384	0.409816
SPON2	0.0290423	10 cells	10 donors	15 donors	0.933237	3.01877	3.20845	0.0810672	0.410329
THAP8	0.0351504	10 cells	10 donors	15 donors	-0.877762	3.47706	3.20674	0.0811453	0.41045
CCDC28A	0.108448	10 cells	10 donors	15 donors	0.640027	4.81551	3.20662	0.081151	0.41045
KIF2A	0.681918	10 cells	10 donors	15 donors	-0.367334	9.25235	3.20611	0.0811739	0.41045
ZNF781	0.0429872	10 cells	10 donors	15 donors	0.887708	3.47622	3.20349	0.0812936	0.410915
AC018742.1	0.0404518	10 cells	10 donors	15 donors	-1.23353	4.39751	3.20151	0.0813842	0.411233
ULK3	0.0983059	10 cells	10 donors	15 donors	0.800729	4.38294	3.19914	0.0814924	0.41164
CHGA	0.0269678	10 cells	10 donors	15 donors	0.935701	2.57362	3.19604	0.0816347	0.41216
ADAP2	0.073182	10 cells	10 donors	15 donors	-0.801659	4.52147	3.19569	0.0816507	0.41216
MAPKAPK3	0.00921978	10 cells	10 donors	15 donors	-1.01675	2.33201	3.19474	0.0816944	0.412238
BCL2L15	0.00875879	10 cells	10 donors	15 donors	-1.07657	2.18021	3.19415	0.0817216	0.412238
AKT3	0.706465	10 cells	10 donors	15 donors	0.353126	8.78	3.19283	0.081782	0.412403
ADAMTS12	0.0238562	10 cells	10 donors	15 donors	1.06777	2.94838	3.19161	0.0818381	0.412546
SDHAF2	0.0179786	10 cells	10 donors	15 donors	-0.852497	2.54748	3.1907	0.0818801	0.412579
DLGAP4	0.268987	10 cells	10 donors	15 donors	0.514445	5.98138	3.19014	0.0819061	0.412579
NEU3	0.213899	10 cells	10 donors	15 donors	-0.481181	6.46121	3.18944	0.0819381	0.412579
FBXL5	0.292267	10 cells	10 donors	15 donors	0.390349	6.37572	3.18906	0.0819555	0.412579
NASP	0.395183	10 cells	10 donors	15 donors	-0.461631	7.32866	3.18794	0.0820072	0.412699
C16orf74	0.508932	10 cells	10 donors	15 donors	-0.363079	8.04758	3.18699	0.0820513	0.412781
ZNF526	0.0154431	10 cells	10 donors	15 donors	-0.889906	2.62851	3.18613	0.082091	0.412821
LRRTM3	0.0273136	10 cells	10 donors	15 donors	1.28857	2.88143	3.18562	0.0821146	0.412821
ALG6	0.0766394	10 cells	10 donors	15 donors	-0.615918	4.45627	3.18498	0.0821442	0.41283
GPR176	0.020975	10 cells	10 donors	15 donors	0.995668	2.85753	3.18426	0.0821774	0.412858
LINC01091	0.053129	10 cells	10 donors	15 donors	0.882661	3.79749	3.18262	0.082253	0.412966
PTCH2	0.051285	10 cells	10 donors	15 donors	0.816796	3.89019	3.18259	0.0822546	0.412966
SEC14L5	0.551227	10 cells	10 donors	15 donors	-0.416603	8.65508	3.18079	0.0823381	0.413246
AC002094.4	0.0266221	10 cells	10 donors	15 donors	0.895753	2.99059	3.18017	0.0823664	0.413249
MATN2	0.306097	10 cells	10 donors	15 donors	0.4902	7.12893	3.17917	0.0824131	0.413278
CREBL2	0.105912	10 cells	10 donors	15 donors	0.699141	4.61593	3.17885	0.0824277	0.413278
ZNF280D	0.372018	10 cells	10 donors	15 donors	0.425688	6.78349	3.17812	0.0824617	0.413309
DGLUCY	0.161	10 cells	10 donors	15 donors	0.62537	5.58163	3.17597	0.0825616	0.413581
ARNTL	0.28443	10 cells	10 donors	15 donors	-0.490208	6.58657	3.17575	0.0825717	0.413581
BEX2	0.0945027	10 cells	10 donors	15 donors	0.782864	4.06114	3.17509	0.0826024	0.41359
LYN	0.0827475	10 cells	10 donors	15 donors	0.87398	5.19035	3.17452	0.0826291	0.41359
EID3	0.0250086	10 cells	10 donors	15 donors	-0.895818	3.25033	3.17262	0.0827172	0.413892
MAZ	0.0783681	10 cells	10 donors	15 donors	0.840836	3.82548	3.17198	0.0827471	0.413903
CNTN6	0.0851677	10 cells	10 donors	15 donors	0.938757	4.21614	3.17084	0.0828006	0.414031
CD27-AS1	0.0509393	10 cells	10 donors	15 donors	0.759869	3.47149	3.16877	0.0828971	0.414374
AC010320.3	0.0126772	10 cells	10 donors	15 donors	1.00848	2.42933	3.16605	0.0830239	0.414868
GNAS	0.257001	10 cells	10 donors	15 donors	0.813163	5.74299	3.16457	0.0830934	0.415019
HNRNPLL	0.187507	10 cells	10 donors	15 donors	-0.466489	5.79811	3.16358	0.0831399	0.415019
ADAMTS2	0.0159041	10 cells	10 donors	15 donors	-0.990867	2.81851	3.16355	0.0831412	0.415019
AC005532.1	0.0421805	10 cells	10 donors	15 donors	0.901786	3.1685	3.16274	0.083179	0.415019
ITGA5	0.0153279	10 cells	10 donors	15 donors	-1.09991	2.71938	3.16243	0.0831936	0.415019
UNC5D	0.334908	10 cells	10 donors	15 donors	0.839064	7.05931	3.16147	0.0832386	0.415105
SYTL4	0.010718	10 cells	10 donors	15 donors	-1.14284	2.43015	3.16035	0.083291	0.415155
ITGA1	0.0366486	10 cells	10 donors	15 donors	-0.963799	3.96146	3.15913	0.0833483	0.415155
AK5	0.0311167	10 cells	10 donors	15 donors	0.911676	3.08606	3.15869	0.0833689	0.415155
EFHC1	0.338135	10 cells	10 donors	15 donors	0.410236	6.86998	3.15857	0.0833747	0.415155
TYMP	0.0269678	10 cells	10 donors	15 donors	-1.14876	3.71541	3.15828	0.0833883	0.415155
RAB11A	0.248588	10 cells	10 donors	15 donors	0.545458	5.7928	3.15319	0.0836281	0.41621
DDRGK1	0.148669	10 cells	10 donors	15 donors	-0.610114	5.14405	3.15104	0.0837291	0.416493
FRA10AC1	0.201222	10 cells	10 donors	15 donors	0.508793	5.68343	3.15047	0.0837564	0.416493
AC008667.1	0.0267374	10 cells	10 donors	15 donors	1.10481	2.79528	4.28964	0.083769	0.416493
PKM	0.741385	10 cells	10 donors	15 donors	-0.479084	8.80237	3.14647	0.0839454	0.41696
ADCY5	0.0637317	10 cells	10 donors	15 donors	0.919759	3.82519	3.14557	0.0839878	0.41696
TACC2	0.0848219	10 cells	10 donors	15 donors	0.825867	4.08259	3.14554	0.0839895	0.41696
RRP8	0.0341132	10 cells	10 donors	15 donors	-0.836335	3.49209	3.14484	0.0840226	0.41696
HLCS	0.450156	10 cells	10 donors	15 donors	0.497877	7.42558	3.14481	0.0840242	0.41696
L2HGDH	0.400484	10 cells	10 donors	15 donors	-0.38938	7.47097	3.14444	0.0840416	0.41696
PRCC	0.170105	10 cells	10 donors	15 donors	0.523431	5.629	3.14407	0.0840591	0.41696
SCN7A	0.0915063	10 cells	10 donors	15 donors	0.944192	4.53575	3.14287	0.0841162	0.416977
NSA2	0.0668434	10 cells	10 donors	15 donors	0.671973	4.12098	3.14223	0.0841463	0.416977
TBC1D25	0.0707618	10 cells	10 donors	15 donors	0.763861	4.33167	3.14223	0.0841467	0.416977
ATXN7L2	0.0192463	10 cells	10 donors	15 donors	-0.958046	2.73959	3.14017	0.0842445	0.417015
AC068051.1	0.0780224	10 cells	10 donors	15 donors	0.906083	3.82624	3.14009	0.0842482	0.417015
CHRNE	0.0180938	10 cells	10 donors	15 donors	-1.16176	2.95397	3.14001	0.0842518	0.417015
AL356489.3	0.207675	10 cells	10 donors	15 donors	0.567867	6.09806	3.13971	0.0842664	0.417015
UPB1	0.0553187	10 cells	10 donors	15 donors	-0.732478	5.23506	3.13909	0.0842955	0.41702
C16orf96	0.0187853	10 cells	10 donors	15 donors	-0.795567	2.85244	3.13438	0.0845199	0.417992
JADE1	0.213092	10 cells	10 donors	15 donors	0.507156	5.95381	3.13178	0.0846443	0.418467
SPART	0.345396	10 cells	10 donors	15 donors	-0.421534	6.96499	3.13023	0.0847185	0.418695
HES4	0.0172871	10 cells	10 donors	15 donors	-1.10843	2.46437	3.12933	0.0847612	0.418705
AC008696.2	0.0233952	10 cells	10 donors	15 donors	1.10833	2.74763	3.12825	0.0848131	0.418705
AL592183.1	0.25896	10 cells	10 donors	15 donors	0.594385	6.23672	3.12564	0.0849383	0.418705
TCFL5	0.063847	10 cells	10 donors	15 donors	0.824785	4.16028	4.40072	0.0849479	0.418705
CDKL1	0.127809	10 cells	10 donors	15 donors	0.680612	4.87634	3.12531	0.0849539	0.418705
APPL2	0.301832	10 cells	10 donors	15 donors	0.49065	6.34148	3.12495	0.0849712	0.418705
DPY19L3	0.166417	10 cells	10 donors	15 donors	0.612202	5.23526	3.12474	0.0849815	0.418705
LINC02197	0.147977	10 cells	10 donors	15 donors	0.697588	5.32441	3.12452	0.084992	0.418705
DDX20	0.0311167	10 cells	10 donors	15 donors	1.01803	3.13355	3.12445	0.0849956	0.418705
SYNCRIP	0.162729	10 cells	10 donors	15 donors	-0.469444	5.57588	3.12431	0.0850019	0.418705
ADAR	0.268065	10 cells	10 donors	15 donors	0.477809	6.2344	3.12238	0.0850946	0.419023
ANKRD37	0.152242	10 cells	10 donors	15 donors	-0.694339	5.10051	3.12165	0.08513	0.419058
SLBP	0.0449464	10 cells	10 donors	15 donors	-0.67277	3.61177	3.1201	0.0852044	0.419207
FGFRL1	0.0154431	10 cells	10 donors	15 donors	1.02429	2.42532	3.79511	0.0852166	0.419207
AC123769.1	0.062003	10 cells	10 donors	15 donors	1.08374	4.17642	3.11665	0.085371	0.419828
FKBP5	0.15397	10 cells	10 donors	15 donors	-0.932415	6.4897	3.11423	0.0854877	0.420263
CCDC30	0.0871269	10 cells	10 donors	15 donors	0.638267	4.26142	3.11293	0.0855506	0.420433
ZPLD1	0.0160194	10 cells	10 donors	15 donors	1.10546	2.634	3.10832	0.0857739	0.421256
SMIM3	0.0112942	10 cells	10 donors	15 donors	-0.980672	2.6365	3.1083	0.0857747	0.421256
ATF5	0.0189005	10 cells	10 donors	15 donors	1.04573	2.30182	3.10259	0.0860521	0.422479
CDYL2	0.0561254	10 cells	10 donors	15 donors	0.72346	4.24886	3.10167	0.0860971	0.42256
TSEN54	0.0516307	10 cells	10 donors	15 donors	0.849529	3.47671	3.10106	0.086127	0.422568
FEM1C	0.092774	10 cells	10 donors	15 donors	-0.655989	4.57699	3.09983	0.0861867	0.422721
PPP4R1	0.22358	10 cells	10 donors	15 donors	0.446586	5.84279	3.09878	0.0862382	0.422835
LINC01896	0.216895	10 cells	10 donors	15 donors	0.480837	6.00303	3.09713	0.0863187	0.422973
RPL18A	0.142446	10 cells	10 donors	15 donors	-0.741284	4.89012	3.09703	0.0863234	0.422973
AL117379.1	0.0243172	10 cells	10 donors	15 donors	0.992354	2.67888	3.09622	0.0863633	0.422994
DDHD1	0.459721	10 cells	10 donors	15 donors	0.36172	7.50961	3.09578	0.0863844	0.422994
FGF2	0.0244324	10 cells	10 donors	15 donors	-1.00584	3.33397	3.09198	0.0865705	0.423685
SUSD4	0.177596	10 cells	10 donors	15 donors	0.61527	5.35976	3.09174	0.0865825	0.423685
VPS28	0.115593	10 cells	10 donors	15 donors	0.741431	4.69772	3.08885	0.0867241	0.424238
ALPK2	0.343552	10 cells	10 donors	15 donors	-0.680038	7.42514	3.07667	0.0873245	0.426985
DLG4	0.620491	10 cells	10 donors	15 donors	-0.411339	9.02155	3.0763	0.0873431	0.426985
PALM2-AKAP2	0.0123315	10 cells	10 donors	15 donors	-1.14049	2.38514	3.07428	0.0874429	0.427261
EZR	0.0847067	10 cells	10 donors	15 donors	-0.735837	4.89947	3.074	0.087457	0.427261
AC107884.1	0.081595	10 cells	10 donors	15 donors	-0.656889	4.73033	3.07221	0.0875456	0.427554
METTL3	0.0928892	10 cells	10 donors	15 donors	0.685692	4.52943	3.06972	0.0876693	0.428017
SVIL	0.458799	10 cells	10 donors	15 donors	0.404141	7.51898	3.06884	0.0877132	0.428091
UTRN	0.200184	10 cells	10 donors	15 donors	-0.705239	6.28595	3.06704	0.0878027	0.428198
GTF2E1	0.0511698	10 cells	10 donors	15 donors	-0.694513	3.95929	3.06671	0.0878194	0.428198
C1GALT1	0.299873	10 cells	10 donors	15 donors	-0.504305	6.87761	3.06667	0.0878214	0.428198
LYPD5	0.0485191	10 cells	10 donors	15 donors	-0.803402	3.77611	3.06554	0.0878778	0.428332
NDUFAF3	0.0220122	10 cells	10 donors	15 donors	-0.838913	2.67672	3.06429	0.0879401	0.428479
SLC9A3R1	0.0280051	10 cells	10 donors	15 donors	-0.990255	3.32215	3.06378	0.0879656	0.428479
CHMP1A	0.0882794	10 cells	10 donors	15 donors	0.726607	4.59178	3.06173	0.0880676	0.428746
LANCL1	0.18428	10 cells	10 donors	15 donors	0.548118	5.46297	3.06112	0.088098	0.428746
NECTIN1	0.196727	10 cells	10 donors	15 donors	0.532285	5.63621	3.06046	0.0881315	0.428746
TLN2	0.519534	10 cells	10 donors	15 donors	0.453561	7.84262	3.06002	0.0881533	0.428746
FAM207A	0.0534747	10 cells	10 donors	15 donors	0.76167	3.74115	3.05952	0.0881784	0.428746
AC073896.4	0.0599285	10 cells	10 donors	15 donors	0.94049	3.6326	3.05922	0.0881932	0.428746
ZNF823	0.0330759	10 cells	10 donors	15 donors	0.934845	3.28811	3.05824	0.0882422	0.428834
ZMAT4	0.120203	10 cells	10 donors	15 donors	0.944369	4.66696	3.05771	0.0882689	0.428834
SLC25A24	0.191541	10 cells	10 donors	15 donors	0.570763	6.05656	3.05645	0.0883319	0.42886
AC005697.1	0.0296185	10 cells	10 donors	15 donors	-0.808053	2.82743	3.05632	0.0883385	0.42886
MCTP1	0.0836695	10 cells	10 donors	15 donors	0.933093	4.44225	3.05588	0.0883607	0.42886
EZH2	0.288118	10 cells	10 donors	15 donors	0.473257	6.75818	3.0552	0.0883947	0.428885
EXOC8	0.0122162	10 cells	10 donors	15 donors	-0.894571	2.25847	3.05375	0.0884673	0.428984
PTPRF	0.196957	10 cells	10 donors	15 donors	0.629757	5.43236	3.05365	0.0884728	0.428984
SLC6A12	0.0220122	10 cells	10 donors	15 donors	-1.23495	3.41655	3.05148	0.0885818	0.429302
DCLK2	0.413392	10 cells	10 donors	15 donors	0.599963	7.23267	3.05119	0.0885961	0.429302
RTN4	0.524375	10 cells	10 donors	15 donors	0.446281	7.331	3.04912	0.0887007	0.429533
DHRS7	0.177711	10 cells	10 donors	15 donors	-0.631169	5.61427	3.04892	0.0887103	0.429533
LRP3	0.0826322	10 cells	10 donors	15 donors	0.679509	4.45859	3.04752	0.0887813	0.429533
NCKIPSD	0.102685	10 cells	10 donors	15 donors	-0.617653	4.72925	3.04708	0.0888034	0.429533
NIN	0.462487	10 cells	10 donors	15 donors	0.410884	7.54939	3.04704	0.0888051	0.429533
PLXNC1	0.0578541	10 cells	10 donors	15 donors	-0.867008	4.37293	3.04681	0.0888171	0.429533
AC091948.1	0.180477	10 cells	10 donors	15 donors	-0.570097	5.96655	3.04484	0.0889165	0.429874
HYDIN	0.470324	10 cells	10 donors	15 donors	0.339403	7.77489	3.0438	0.088969	0.429988
CPT1A	0.349891	10 cells	10 donors	15 donors	-0.428673	7.31185	3.04314	0.0890021	0.430008
AP001825.1	0.155353	10 cells	10 donors	15 donors	0.905747	4.9415	3.04221	0.0890494	0.430097
SARM1	0.18889	10 cells	10 donors	15 donors	0.512422	5.67611	3.04144	0.0890881	0.430144
LINC02355	0.0119857	10 cells	10 donors	15 donors	-1.0722	2.40388	3.04055	0.0891335	0.430224
HCN1	0.901694	10 cells	10 donors	15 donors	-0.357312	11.1163	3.03947	0.0891878	0.430346
TECPR2	0.495332	10 cells	10 donors	15 donors	0.350734	7.89527	3.03773	0.0892763	0.430634
ZNF763	0.0169413	10 cells	10 donors	15 donors	-0.919122	2.32894	3.03621	0.0893533	0.430865
SKIV2L	0.0276593	10 cells	10 donors	15 donors	1.14034	3.08058	3.99019	0.0893992	0.430874
SIDT2	0.0719143	10 cells	10 donors	15 donors	-0.647508	4.43659	3.03495	0.0894176	0.430874
DNAJC10	0.150282	10 cells	10 donors	15 donors	0.475427	5.31095	3.03365	0.0894835	0.430874
CTTNBP2	0.383658	10 cells	10 donors	15 donors	0.414453	6.96072	3.03361	0.0894857	0.430874
NDUFS3	0.063386	10 cells	10 donors	15 donors	0.812658	3.89106	3.03333	0.0894998	0.430874
SCAI	0.477123	10 cells	10 donors	15 donors	0.402994	7.45592	3.03245	0.0895445	0.430949
C18orf25	0.204218	10 cells	10 donors	15 donors	-0.489104	5.93232	3.02944	0.0896983	0.431077
TRIM13	0.106604	10 cells	10 donors	15 donors	0.704481	4.67633	3.02926	0.0897074	0.431077
TNFRSF1B	0.0231647	10 cells	10 donors	15 donors	-1.11899	3.39125	3.029	0.0897205	0.431077
STARD13-AS	0.0115247	10 cells	10 donors	15 donors	-1.02578	2.51977	3.02883	0.0897292	0.431077
CNNM1	0.0532442	10 cells	10 donors	15 donors	1.001	3.16839	3.02854	0.0897441	0.431077
AC087741.1	0.0474818	10 cells	10 donors	15 donors	0.880355	3.60179	3.02852	0.0897449	0.431077
GPX4	0.144059	10 cells	10 donors	15 donors	-0.727836	4.98097	3.02751	0.0897969	0.431089
RACGAP1	0.140602	10 cells	10 donors	15 donors	0.658015	5.37353	3.02728	0.0898084	0.431089
GORASP2	0.159617	10 cells	10 donors	15 donors	-0.477179	5.51944	3.02677	0.0898344	0.431089
KMT2E	0.734009	10 cells	10 donors	15 donors	0.297821	8.99564	3.02616	0.0898658	0.431101
CRYZL2P-SEC16B	0.0588913	10 cells	10 donors	15 donors	0.92666	3.26754	3.02497	0.0899267	0.431254
ULK2	0.241443	10 cells	10 donors	15 donors	0.45932	5.9948	3.0243	0.0899609	0.431279
PCED1A	0.108793	10 cells	10 donors	15 donors	0.76067	4.89588	3.0234	0.0900067	0.43136
GRB14	0.0375706	10 cells	10 donors	15 donors	0.893195	2.93828	3.02191	0.0900833	0.431588
PIWIL1	0.133802	10 cells	10 donors	15 donors	-0.711923	5.2946	3.02043	0.0901589	0.431714
GNB3	0.668434	10 cells	10 donors	15 donors	0.365678	8.56306	3.02026	0.0901677	0.431714
AC008415.1	0.0232799	10 cells	10 donors	15 donors	-0.98543	3.51326	3.01701	0.0903345	0.432373
DIRAS2	0.10937	10 cells	10 donors	15 donors	0.762734	4.25144	3.01369	0.0905059	0.43296
FLOT1	0.178518	10 cells	10 donors	15 donors	0.532828	5.58245	3.0135	0.0905152	0.43296
AL365295.1	0.0804425	10 cells	10 donors	15 donors	-0.728543	4.83677	3.00969	0.090712	0.43362
ENO1	0.248127	10 cells	10 donors	15 donors	-0.599973	5.60079	3.00875	0.0907608	0.43362
ADCY1	0.747493	10 cells	10 donors	15 donors	0.341938	9.48818	3.00861	0.0907677	0.43362
MYO5C	0.0278898	10 cells	10 donors	15 donors	0.861908	2.92232	3.00803	0.0907979	0.43362
HIP1	0.332258	10 cells	10 donors	15 donors	0.518038	7.00119	3.00736	0.0908325	0.43362
AC008764.10	0.0130229	10 cells	10 donors	15 donors	-0.872074	2.61534	3.00705	0.0908484	0.43362
SCRT1	0.0572779	10 cells	10 donors	15 donors	0.971674	3.19772	3.00688	0.0908572	0.43362
TMED5	0.050363	10 cells	10 donors	15 donors	0.698107	3.65545	3.00579	0.0909135	0.433696
AC239868.3	0.0134839	10 cells	10 donors	15 donors	0.985199	2.31733	3.00545	0.0909315	0.433696
ZCCHC24	0.0129077	10 cells	10 donors	15 donors	-0.992689	2.69448	3.00243	0.0910881	0.434303
KLHL1	0.0553187	10 cells	10 donors	15 donors	1.19295	3.65755	3.00082	0.0911716	0.434562
AC005224.3	0.210672	10 cells	10 donors	15 donors	0.630482	6.89791	3.00012	0.0912079	0.434596
LINC02320	0.196957	10 cells	10 donors	15 donors	-0.63169	6.25111	2.99846	0.0912943	0.434868
TIGD1	0.0212055	10 cells	10 donors	15 donors	-0.903355	2.93427	2.99531	0.0914586	0.435512
SLC2A3	0.148899	10 cells	10 donors	15 donors	-0.650797	5.5948	2.99415	0.0915189	0.435659
SULT1A3	0.0296185	10 cells	10 donors	15 donors	0.851326	3.2595	2.99156	0.0916542	0.436164
NET1	0.0514003	10 cells	10 donors	15 donors	-0.778609	4.15785	2.98949	0.0917627	0.43654
FAM193B	0.225424	10 cells	10 donors	15 donors	0.503722	6.06907	2.98807	0.0918366	0.436752
USP32	0.756137	10 cells	10 donors	15 donors	0.295713	9.38706	2.987	0.0918927	0.43688
EIF2AK2	0.126772	10 cells	10 donors	15 donors	0.623802	4.91559	2.98539	0.0919772	0.437142
PIP4P1	0.0389536	10 cells	10 donors	15 donors	0.860244	3.0958	2.98438	0.0920305	0.437255
SEC16A	0.110292	10 cells	10 donors	15 donors	0.603884	5.02427	2.98155	0.0921794	0.437823
TAF1D	0.248819	10 cells	10 donors	15 donors	0.51341	6.01065	2.98059	0.0922297	0.437922
TMEM51	0.0153279	10 cells	10 donors	15 donors	-1.01754	2.9315	2.97944	0.0922901	0.437974
PTPRS	0.181284	10 cells	10 donors	15 donors	0.601192	5.65017	2.97926	0.0922996	0.437974
ESRRB	0.147055	10 cells	10 donors	15 donors	-0.838998	5.45622	2.97867	0.0923309	0.437983
AC112206.2	0.579463	10 cells	10 donors	15 donors	-1.03619	12.511	2.97642	0.0924494	0.438405
GAS7	0.359226	10 cells	10 donors	15 donors	-0.693199	7.30403	2.97348	0.0926048	0.439002
ACOT11	0.106719	10 cells	10 donors	15 donors	0.799187	4.58638	2.97142	0.0927139	0.439165
ZBTB37	0.175867	10 cells	10 donors	15 donors	-0.457669	5.68801	2.97049	0.0927629	0.439165
ARHGEF33	0.0874726	10 cells	10 donors	15 donors	0.635942	4.63805	2.97017	0.0927798	0.439165
AC092117.2	0.00864354	10 cells	10 donors	15 donors	1.05471	2.11946	3.93911	0.0928104	0.439165
CHAMP1	0.0318082	10 cells	10 donors	15 donors	-0.796098	3.08484	2.96958	0.0928112	0.439165
KYNU	0.019592	10 cells	10 donors	15 donors	-1.06258	3.30827	2.96948	0.0928164	0.439165
TMEM176A	0.0369944	10 cells	10 donors	15 donors	1.1065	3.01685	2.96789	0.092901	0.439426
PER2	0.108332	10 cells	10 donors	15 donors	-0.707236	4.94888	2.96602	0.0930001	0.43957
MYOM1	0.146249	10 cells	10 donors	15 donors	0.54146	5.13987	2.96583	0.0930103	0.43957
LDLRAP1	0.0774461	10 cells	10 donors	15 donors	-0.704363	4.70479	2.96565	0.09302	0.43957
C14orf178	0.0125619	10 cells	10 donors	15 donors	1.04582	2.4237	2.96371	0.0931232	0.439602
FAM185A	0.215051	10 cells	10 donors	15 donors	0.429591	5.81058	2.96258	0.0931832	0.439602
TRHDE	0.04195	10 cells	10 donors	15 donors	-1.033	3.50685	2.9625	0.0931875	0.439602
SP140L	0.0404518	10 cells	10 donors	15 donors	-0.835134	4.13627	2.96204	0.093212	0.439602
AK1	0.0156736	10 cells	10 donors	15 donors	1.05014	2.45085	2.96154	0.0932387	0.439602
AC024610.2	0.119396	10 cells	10 donors	15 donors	1.11791	5.68408	2.96135	0.0932489	0.439602
AL445483.1	0.00921978	10 cells	10 donors	15 donors	1.12384	2.2169	2.98006	0.0932494	0.439602
GNAQ	0.501325	10 cells	10 donors	15 donors	0.479761	7.44405	2.95984	0.0933294	0.439602
CD82	0.0172871	10 cells	10 donors	15 donors	-1.10143	2.91886	2.95962	0.093341	0.439602
SKA2	0.232799	10 cells	10 donors	15 donors	-0.455535	6.35028	2.95951	0.0933471	0.439602
ZFP14	0.22865	10 cells	10 donors	15 donors	0.493301	5.72022	2.95942	0.0933519	0.439602
ANOS1	0.0546272	10 cells	10 donors	15 donors	0.97316	4.00631	2.95847	0.0934026	0.439609
RPL4	0.0915063	10 cells	10 donors	15 donors	-0.763262	4.29857	2.95828	0.0934125	0.439609
ZBTB4	0.206984	10 cells	10 donors	15 donors	-0.469981	5.94123	2.9567	0.0934968	0.439737
ZNF337	0.143137	10 cells	10 donors	15 donors	-0.491381	5.22657	2.95666	0.0934988	0.439737
LINC02223	0.0345742	10 cells	10 donors	15 donors	1.02635	3.26482	2.95561	0.093555	0.439862
AC005746.2	0.0295033	10 cells	10 donors	15 donors	0.979629	2.93846	2.95154	0.0937733	0.440749
GRID1	0.141408	10 cells	10 donors	15 donors	1.0086	4.98688	2.95003	0.0938545	0.440795
EFCAB5	0.0126772	10 cells	10 donors	15 donors	1.06418	2.31566	2.94983	0.0938649	0.440795
RPL37A	0.201913	10 cells	10 donors	15 donors	-0.60004	5.52441	2.9497	0.093872	0.440795
SLC5A5	0.00656909	10 cells	10 donors	15 donors	-1.20389	2.06463	2.94756	0.0939872	0.441197
IFNLR1	0.0542814	10 cells	10 donors	15 donors	0.864239	4.25457	2.94626	0.0940569	0.441355
AC245060.5	0.291921	10 cells	10 donors	15 donors	-0.739631	7.34169	2.94583	0.0940802	0.441355
DHRS3	0.250663	10 cells	10 donors	15 donors	-0.427752	6.69069	2.94352	0.0942044	0.441799
TMEM245	0.364642	10 cells	10 donors	15 donors	-0.425029	7.02346	2.94252	0.0942583	0.441912
ITGA9	0.0442549	10 cells	10 donors	15 donors	-0.772402	3.76828	2.94124	0.0943276	0.442027
SHTN1	0.491875	10 cells	10 donors	15 donors	0.451729	7.55691	2.94063	0.0943603	0.442027
MRPL43	0.0472514	10 cells	10 donors	15 donors	0.775037	3.3361	2.94013	0.0943876	0.442027
MXRA8	0.0112942	10 cells	10 donors	15 donors	-1.14943	2.37551	2.93955	0.0944186	0.442027
CHN1	0.524605	10 cells	10 donors	15 donors	0.524067	7.94736	2.93932	0.0944315	0.442027
DENND5B	0.670508	10 cells	10 donors	15 donors	0.337116	8.67585	2.93757	0.0945258	0.442236
IQSEC3	0.105221	10 cells	10 donors	15 donors	0.798187	4.40241	2.93739	0.0945355	0.442236
FBXO48	0.0119857	10 cells	10 donors	15 donors	-0.868916	2.19149	2.93472	0.0946805	0.442641
C10orf95	0.0125619	10 cells	10 donors	15 donors	-1.04437	2.4221	2.9347	0.0946816	0.442641
AFF1	0.861358	10 cells	10 donors	15 donors	-0.366714	10.3925	2.93407	0.0947154	0.44266
EOGT	0.1421	10 cells	10 donors	15 donors	0.504281	5.58488	2.93257	0.0947972	0.442903
SERINC4	0.10015	10 cells	10 donors	15 donors	-0.616171	5.2767	2.93064	0.0949017	0.443072
HES6	0.0131382	10 cells	10 donors	15 donors	1.03232	2.28583	2.92986	0.0949441	0.443072
ZRSR2	0.172295	10 cells	10 donors	15 donors	0.494463	5.79958	2.92973	0.0949514	0.443072
NTN4	0.0248934	10 cells	10 donors	15 donors	-1.10352	3.46525	2.92907	0.0949871	0.443072
SNX19	0.182321	10 cells	10 donors	15 donors	-0.55316	5.65324	2.92906	0.0949876	0.443072
AGPAT2	0.0127924	10 cells	10 donors	15 donors	-0.95616	2.21165	2.92862	0.095012	0.443072
OSBPL8	0.542699	10 cells	10 donors	15 donors	0.366797	8.05612	2.92425	0.0952499	0.44387
RNF130	0.698398	10 cells	10 donors	15 donors	0.329651	8.95369	2.92395	0.0952666	0.44387
BBS5	0.0777919	10 cells	10 donors	15 donors	0.609462	4.2784	3.02003	0.0952728	0.44387
TRMT5	0.0137144	10 cells	10 donors	15 donors	-0.986825	2.454	2.92262	0.0953392	0.444041
Z94721.1	0.091391	10 cells	10 donors	15 donors	0.708916	4.52622	2.9217	0.0953891	0.444134
AL645568.1	0.338366	10 cells	10 donors	15 donors	0.460913	6.81923	2.92081	0.0954382	0.444224
KLHL41	0.0413737	10 cells	10 donors	15 donors	1.05439	3.76094	5.16648	0.0954941	0.444345
MT1X	0.0353809	10 cells	10 donors	15 donors	1.02505	3.16508	2.91529	0.0957405	0.444971
AC130895.1	0.0157889	10 cells	10 donors	15 donors	0.965364	2.50819	2.91505	0.0957536	0.444971
CPAMD8	0.0471361	10 cells	10 donors	15 donors	0.924547	4.34193	2.91468	0.0957743	0.444971
AL162377.3	0.0641927	10 cells	10 donors	15 donors	0.733511	3.76366	2.91446	0.0957864	0.444971
AL139423.1	0.0485191	10 cells	10 donors	15 donors	0.808669	3.38353	2.91422	0.0957992	0.444971
LMNTD1	0.0119857	10 cells	10 donors	15 donors	-1.21942	2.55007	2.91406	0.0958081	0.444971
FCF1	0.0607353	10 cells	10 donors	15 donors	-0.633006	4.13314	2.9128	0.0958775	0.445052
CCDC15	0.0431025	10 cells	10 donors	15 donors	-0.833534	3.63561	2.91265	0.0958855	0.445052
PRKX	0.029849	10 cells	10 donors	15 donors	-0.780516	3.39066	2.90856	0.0961107	0.44557
LAMB4	0.0117552	10 cells	10 donors	15 donors	1.32416	2.4271	3.92397	0.0961342	0.44557
PBX4	0.0174023	10 cells	10 donors	15 donors	-0.966341	2.6605	2.90796	0.0961442	0.44557
CSMD1	0.241212	10 cells	10 donors	15 donors	0.873234	6.75261	2.90766	0.0961605	0.44557
MYNN	0.138181	10 cells	10 donors	15 donors	0.502428	5.274	2.90757	0.0961656	0.44557
LYPLA2	0.0308863	10 cells	10 donors	15 donors	0.964384	3.19432	2.90737	0.0961768	0.44557
LINC01089	0.0893166	10 cells	10 donors	15 donors	0.822369	4.32077	2.90555	0.0962772	0.44589
SPAG5	0.0171718	10 cells	10 donors	15 donors	1.28392	2.74606	4.60169	0.0963058	0.44589
SNAPC1	0.0920825	10 cells	10 donors	15 donors	-0.662541	4.76785	2.90152	0.0965001	0.446572
NAT9	0.0655757	10 cells	10 donors	15 donors	0.776691	3.75435	2.90095	0.0965316	0.446572
LINC02528	0.13046	10 cells	10 donors	15 donors	-0.653478	5.53365	2.90074	0.096543	0.446572
G6PD	0.0505935	10 cells	10 donors	15 donors	0.818015	4.0542	2.89965	0.0966034	0.446652
THAP10	0.0199378	10 cells	10 donors	15 donors	0.921365	2.5567	2.89935	0.0966205	0.446652
AP001505.1	0.0310015	10 cells	10 donors	15 donors	0.969475	2.84263	2.89856	0.0966644	0.446716
KIAA0930	0.0447159	10 cells	10 donors	15 donors	0.883087	3.60553	2.89613	0.0967992	0.447066
ADK	0.718336	10 cells	10 donors	15 donors	0.334722	9.12764	2.89611	0.0968003	0.447066
RIN2	0.387231	10 cells	10 donors	15 donors	-0.526378	7.12187	2.89495	0.0968646	0.447091
MITF	0.150628	10 cells	10 donors	15 donors	-0.650174	5.45641	2.89444	0.0968933	0.447091
GNB4	0.0225885	10 cells	10 donors	15 donors	-0.931888	2.97718	2.89413	0.0969106	0.447091
SCNM1	0.0314625	10 cells	10 donors	15 donors	0.894664	3.09588	2.89385	0.0969259	0.447091
LTBP4	0.0607353	10 cells	10 donors	15 donors	0.843836	3.62612	2.89226	0.0970148	0.447363
TMEM216	0.0170566	10 cells	10 donors	15 donors	-1.00896	2.55706	2.88832	0.0972344	0.448165
C20orf187	0.0118705	10 cells	10 donors	15 donors	-0.92823	2.38021	2.88806	0.0972491	0.448165
USP43	0.0746802	10 cells	10 donors	15 donors	0.668696	4.71266	2.88503	0.0974183	0.448779
AP000787.1	0.0251239	10 cells	10 donors	15 donors	0.850965	2.80159	2.88444	0.0974515	0.448779
KCNAB3	0.0527832	10 cells	10 donors	15 donors	0.892129	3.56388	2.88376	0.0974898	0.448779
AP001972.5	0.0170566	10 cells	10 donors	15 donors	0.958453	2.38004	2.88238	0.097567	0.448779
GCNT2	0.0349199	10 cells	10 donors	15 donors	-0.806348	3.48343	2.88219	0.0975777	0.448779
AC008610.1	0.022358	10 cells	10 donors	15 donors	0.815865	2.68843	2.88179	0.0976002	0.448779
NFIB	0.185548	10 cells	10 donors	15 donors	0.734696	6.10034	2.88163	0.097609	0.448779
CERS3	0.0125619	10 cells	10 donors	15 donors	-0.912711	2.43323	2.88073	0.0976597	0.448779
CYP2R1	0.039184	10 cells	10 donors	15 donors	0.750107	3.34432	2.8803	0.0976836	0.448779
KLHL4	0.293765	10 cells	10 donors	15 donors	0.482656	6.93169	2.87938	0.0977357	0.448779
LRRC61	0.0240867	10 cells	10 donors	15 donors	0.894936	2.66417	2.87858	0.0977805	0.448779
SLC25A16	0.353809	10 cells	10 donors	15 donors	0.393286	7.02681	2.8781	0.0978076	0.448779
JAG2	0.0337674	10 cells	10 donors	15 donors	1.01979	3.27528	2.87763	0.0978342	0.448779
ICK	0.219776	10 cells	10 donors	15 donors	0.440098	5.95018	2.87759	0.097836	0.448779
PPARGC1B	0.286966	10 cells	10 donors	15 donors	-0.387459	6.65237	2.87756	0.0978381	0.448779
ZNF83	0.509393	10 cells	10 donors	15 donors	0.400035	7.61457	2.87708	0.097865	0.448779
NEMF	0.48715	10 cells	10 donors	15 donors	0.360657	7.58813	2.87503	0.0979805	0.448875
AC027117.2	0.130575	10 cells	10 donors	15 donors	-0.529645	5.4063	2.87502	0.0979809	0.448875
EML4	0.316469	10 cells	10 donors	15 donors	0.430895	6.58946	2.87501	0.0979813	0.448875
NOC2L	0.0684568	10 cells	10 donors	15 donors	0.64323	3.96348	2.87457	0.0980066	0.448875
SERPINI1	0.0874726	10 cells	10 donors	15 donors	0.63343	4.40721	2.87364	0.0980589	0.448976
MAP10	0.0277746	10 cells	10 donors	15 donors	0.899243	3.11892	2.87114	0.0982001	0.449459
STX1A	0.0168261	10 cells	10 donors	15 donors	0.955135	2.56069	2.8707	0.0982247	0.449459
AC022154.1	0.0167108	10 cells	10 donors	15 donors	0.990224	2.20759	3.5408	0.09837	0.449985
AC025678.3	0.0649994	10 cells	10 donors	15 donors	-0.730772	4.22131	2.86626	0.0984763	0.450333
PAQR3	0.0803273	10 cells	10 donors	15 donors	0.728986	4.14424	2.86495	0.0985503	0.450533
IRF1	0.0192463	10 cells	10 donors	15 donors	1.08254	2.77037	2.86427	0.0985892	0.450556
SPCS1	0.106143	10 cells	10 donors	15 donors	0.654462	4.226	2.86379	0.098616	0.450556
SVBP	0.0387231	10 cells	10 donors	15 donors	0.721509	3.30992	2.86236	0.0986977	0.450717
CCDC39.1	0.0160194	10 cells	10 donors	15 donors	1.07039	2.52835	2.86211	0.0987117	0.450717
MAP3K10	0.0766394	10 cells	10 donors	15 donors	0.6129	4.28068	2.85915	0.0988803	0.451315
AP001029.2	0.0190158	10 cells	10 donors	15 donors	1.07955	2.40855	2.85874	0.0989034	0.451315
AL136419.1	0.0235104	10 cells	10 donors	15 donors	1.14241	2.67544	2.85619	0.0990491	0.451814
AL117348.2	0.0324997	10 cells	10 donors	15 donors	-0.8589	3.31184	2.85576	0.0990734	0.451814
QSOX2	0.121701	10 cells	10 donors	15 donors	0.598302	4.93713	2.85429	0.0991572	0.452045
ANKRD30BL	0.0580846	10 cells	10 donors	15 donors	0.904601	4.18385	2.85381	0.0991849	0.452045
GPR143	0.0115247	10 cells	10 donors	15 donors	-1.12042	2.49155	2.85017	0.099393	0.452854
CCDC150	0.0183243	10 cells	10 donors	15 donors	-1.03746	3.10192	2.848	0.0995174	0.453278
CPEB2-DT	0.0475971	10 cells	10 donors	15 donors	0.702835	3.75155	2.84749	0.0995468	0.453278
UNC5B	0.0351504	10 cells	10 donors	15 donors	1.0983	2.92432	2.84691	0.0995799	0.45329
LINC01185	0.00783681	10 cells	10 donors	15 donors	1.11398	2.13724	2.96812	0.099638	0.453415
AC010210.1	0.084361	10 cells	10 donors	15 donors	0.6827	4.14558	2.84496	0.0996922	0.453524
AL160408.1	0.0569321	10 cells	10 donors	15 donors	-0.810529	3.92528	2.84424	0.0997332	0.453571
SLC12A7	0.0570474	10 cells	10 donors	15 donors	1.00172	3.52185	2.84203	0.0998606	0.45399
UHRF1	0.00714533	10 cells	10 donors	15 donors	-1.08752	2.23659	2.84154	0.0998889	0.45399
MEIS2	0.751873	10 cells	10 donors	15 donors	0.408359	9.62758	2.84069	0.0999376	0.45399
CDH23	0.0685721	10 cells	10 donors	15 donors	0.855737	4.54135	2.84052	0.0999473	0.45399
AC090568.2	0.0283508	10 cells	10 donors	15 donors	-1.18268	3.65197	2.83825	0.100078	0.454439
AP002495.2	0.136453	10 cells	10 donors	15 donors	0.592005	5.38338	2.83726	0.100136	0.454439
NOTCH1	0.0210902	10 cells	10 donors	15 donors	1.2074	2.86102	2.83722	0.100138	0.454439
MIPEP	0.355422	10 cells	10 donors	15 donors	0.419822	6.86679	2.83577	0.100222	0.454551
MYOF	0.0363029	10 cells	10 donors	15 donors	-0.927541	4.07304	2.83552	0.100236	0.454551
NELL2	0.51965	10 cells	10 donors	15 donors	0.407451	8.05045	2.83459	0.10029	0.454551
ERC1	0.68088	10 cells	10 donors	15 donors	0.301559	8.63631	2.8345	0.100296	0.454551
AC079779.2	0.00968077	10 cells	10 donors	15 donors	-0.991105	2.30612	2.83415	0.100315	0.454551
PIGK	0.127809	10 cells	10 donors	15 donors	0.592561	4.90109	2.83238	0.100418	0.454826
SYNE1	0.701279	10 cells	10 donors	15 donors	0.345122	8.70771	2.83142	0.100474	0.454826
COTL1	0.562406	10 cells	10 donors	15 donors	0.409134	8.40277	2.8303	0.100539	0.454826
MSRB3	0.164343	10 cells	10 donors	15 donors	0.714698	5.06035	2.82934	0.100594	0.454826
KLHL23	0.308056	10 cells	10 donors	15 donors	0.401545	6.37699	2.82928	0.100598	0.454826
TARBP1	0.208597	10 cells	10 donors	15 donors	0.471574	5.62092	2.82882	0.100625	0.454826
NAA38	0.142791	10 cells	10 donors	15 donors	0.628783	4.78069	2.82832	0.100654	0.454826
NR2F1-AS1	0.173217	10 cells	10 donors	15 donors	0.5572	5.65638	2.82806	0.100669	0.454826
AC008731.1	0.0477123	10 cells	10 donors	15 donors	0.989965	3.3052	2.82779	0.100685	0.454826
FBXL16	0.0319235	10 cells	10 donors	15 donors	0.818358	3.01631	2.82734	0.100711	0.454826
AL117381.1	0.0881641	10 cells	10 donors	15 donors	0.680499	4.26321	2.82731	0.100712	0.454826
MYH14	0.0940417	10 cells	10 donors	15 donors	-0.578115	4.97419	2.82651	0.100759	0.454899
METTL24	0.0593523	10 cells	10 donors	15 donors	0.745207	3.66503	2.82255	0.100989	0.455801
ARMC10	0.094618	10 cells	10 donors	15 donors	-0.706969	4.6745	2.81983	0.101148	0.456379
TTC6	0.0080673	10 cells	10 donors	15 donors	1.26214	1.92449	2.81662	0.101336	0.45709
MYO19	0.164227	10 cells	10 donors	15 donors	0.469936	5.34854	2.8153	0.101413	0.457298
AC106795.3	0.0335369	10 cells	10 donors	15 donors	0.797196	3.41789	2.81184	0.101617	0.458076
AC112493.1	0.0678806	10 cells	10 donors	15 donors	0.747509	4.46671	2.80903	0.101782	0.458681
ANKS1A	0.649188	10 cells	10 donors	15 donors	-0.358264	8.76202	2.80823	0.101829	0.458754
EXOSC2	0.0335369	10 cells	10 donors	15 donors	-0.837582	3.58959	2.80602	0.101959	0.459202
PDZD4	0.135761	10 cells	10 donors	15 donors	0.824945	5.48918	2.80509	0.102014	0.459309
PDCL3	0.0154431	10 cells	10 donors	15 donors	-0.843269	2.50249	2.80296	0.10214	0.459738
SLC25A22	0.0565864	10 cells	10 donors	15 donors	0.772495	3.61389	2.80125	0.102241	0.459831
NSD3	0.537398	10 cells	10 donors	15 donors	0.301859	7.7742	2.80116	0.102246	0.459831
RNF215	0.0814798	10 cells	10 donors	15 donors	0.716031	4.27996	2.80058	0.102281	0.459831
C14orf93	0.0231647	10 cells	10 donors	15 donors	0.802921	2.83569	2.80023	0.102301	0.459831
LINC01098	0.0141754	10 cells	10 donors	15 donors	1.093	2.65744	2.79945	0.102348	0.459831
ZNF233	0.0258154	10 cells	10 donors	15 donors	0.791006	2.98784	2.79921	0.102362	0.459831
RALGAPB	0.334332	10 cells	10 donors	15 donors	0.452392	6.66662	2.79895	0.102377	0.459831
RP1	0.691137	10 cells	10 donors	15 donors	-0.530776	9.37734	2.79815	0.102424	0.459904
PAQR6	0.0360724	10 cells	10 donors	15 donors	0.881044	3.41573	2.7959	0.102558	0.460235
TOR1AIP1	0.080673	10 cells	10 donors	15 donors	-0.552325	4.88945	2.79546	0.102584	0.460235
DPYSL2	0.294918	10 cells	10 donors	15 donors	0.425543	6.15839	2.79535	0.102591	0.460235
POLR2D	0.0238562	10 cells	10 donors	15 donors	-0.906107	3.03108	2.79428	0.102654	0.460356
LINC00847	0.0153279	10 cells	10 donors	15 donors	1.01629	2.44026	2.79385	0.10268	0.460356
PBX1	0.637202	10 cells	10 donors	15 donors	0.477472	9.04065	2.79201	0.102789	0.460488
AC009126.1	0.169759	10 cells	10 donors	15 donors	0.521115	5.60197	2.79138	0.102827	0.460488
ZNF711	0.01867	10 cells	10 donors	15 donors	1.03844	2.51446	2.79138	0.102827	0.460488
AC133065.1	0.0130229	10 cells	10 donors	15 donors	0.988474	2.4067	2.79128	0.102833	0.460488
PYGO2	0.0242019	10 cells	10 donors	15 donors	0.935844	2.93683	2.79034	0.102888	0.460598
TAGLN2	0.0304253	10 cells	10 donors	15 donors	-0.968234	3.28602	2.78953	0.102937	0.460677
AC008741.2	0.0569321	10 cells	10 donors	15 donors	0.733041	3.6209	2.78278	0.10334	0.462257
DIAPH2-AS1	0.290769	10 cells	10 donors	15 donors	-0.536366	7.38171	2.78206	0.103383	0.462257
CCDC85B	0.0660366	10 cells	10 donors	15 donors	-0.749944	3.8596	2.78176	0.103401	0.462257
TBX2-AS1	0.020514	10 cells	10 donors	15 donors	1.10697	2.67243	2.78095	0.10345	0.462257
ZCCHC2	0.293765	10 cells	10 donors	15 donors	-0.513049	6.65466	2.78079	0.103459	0.462257
HPX	0.0161346	10 cells	10 donors	15 donors	1.0622	2.72953	3.40154	0.10357	0.462257
HERC2	0.505244	10 cells	10 donors	15 donors	0.35662	7.76578	2.77888	0.103574	0.462257
LIN7C	0.0827475	10 cells	10 donors	15 donors	-0.627687	4.38129	2.7788	0.103578	0.462257
MCRIP2	0.0366486	10 cells	10 donors	15 donors	0.912785	3.20163	2.77868	0.103586	0.462257
GTPBP1	0.0991126	10 cells	10 donors	15 donors	-0.588104	4.69866	2.77843	0.103601	0.462257
FAM131A	0.0276593	10 cells	10 donors	15 donors	0.907394	2.93017	2.77771	0.103644	0.462286
SERPINF2	0.0663824	10 cells	10 donors	15 donors	0.721671	4.26752	2.77729	0.103669	0.462286
WDYHV1	0.0466751	10 cells	10 donors	15 donors	0.665502	3.73442	2.77449	0.103838	0.462899
GIPC3	0.0147516	10 cells	10 donors	15 donors	-1.2576	2.73504	2.77348	0.103899	0.462988
ROCK2	0.541431	10 cells	10 donors	15 donors	0.351442	8.04327	2.77303	0.103925	0.462988
DLGAP4-AS1	0.0314625	10 cells	10 donors	15 donors	-0.813502	3.3964	3.54347	0.103951	0.462988
RPS21	0.0940417	10 cells	10 donors	15 donors	-0.749629	4.32851	2.771	0.104048	0.46328
CCDC60	0.38942	10 cells	10 donors	15 donors	0.479438	7.68806	2.7695	0.104139	0.463439
MRRF	0.171373	10 cells	10 donors	15 donors	-0.512593	5.62757	2.76938	0.104146	0.463439
CDK5RAP3	0.0416042	10 cells	10 donors	15 donors	0.847541	3.40346	2.76878	0.104182	0.463461
JAK2	0.453959	10 cells	10 donors	15 donors	0.377561	7.72051	2.76652	0.104319	0.46393
SURF4	0.0707618	10 cells	10 donors	15 donors	0.704044	3.92379	2.76557	0.104377	0.464048
PIK3R3	0.052207	10 cells	10 donors	15 donors	0.738042	3.71448	2.76431	0.104453	0.464094
CYBA	0.0189005	10 cells	10 donors	15 donors	-1.24126	2.82252	2.7643	0.104454	0.464094
SLC39A8	0.157197	10 cells	10 donors	15 donors	0.648828	5.15201	2.76291	0.104537	0.464094
PLS3	0.0297338	10 cells	10 donors	15 donors	-0.979772	3.40762	2.76259	0.104557	0.464094
TAF1C	0.0594676	10 cells	10 donors	15 donors	0.954632	4.0787	2.76212	0.104586	0.464094
CAMK2D	0.805232	10 cells	10 donors	15 donors	-0.43073	9.92633	2.76185	0.104602	0.464094
PPL	0.0437939	10 cells	10 donors	15 donors	0.726234	3.59286	2.7618	0.104605	0.464094
KIF13B	0.528639	10 cells	10 donors	15 donors	0.378938	8.24835	2.75966	0.104735	0.464422
GAK	0.233606	10 cells	10 donors	15 donors	0.491033	6.27641	2.75955	0.104742	0.464422
PALM	0.0539357	10 cells	10 donors	15 donors	0.814628	3.72227	2.75868	0.104795	0.464432
AC090825.1	0.0305405	10 cells	10 donors	15 donors	0.891357	3.11347	2.75849	0.104806	0.464432
MYLIP	0.0247781	10 cells	10 donors	15 donors	-0.935142	2.61481	2.75734	0.104876	0.464542
ATXN7L3	0.0282356	10 cells	10 donors	15 donors	0.900903	3.06084	2.75705	0.104894	0.464542
SETD7	0.21194	10 cells	10 donors	15 donors	-0.439596	6.26626	2.7559	0.104964	0.464715
MAPK8IP3	0.399216	10 cells	10 donors	15 donors	0.431042	7.25893	2.75425	0.105065	0.464903
AC211433.1	0.0821713	10 cells	10 donors	15 donors	0.999105	3.87465	2.75418	0.105069	0.464903
FCHSD2	0.649418	10 cells	10 donors	15 donors	0.350995	8.49358	2.75359	0.105105	0.464923
TTC9	0.0372248	10 cells	10 donors	15 donors	0.909428	3.23738	2.75085	0.105272	0.465525
AC093152.1	0.0661519	10 cells	10 donors	15 donors	0.680369	4.25871	2.74896	0.105388	0.465897
NPM2	0.136107	10 cells	10 donors	15 donors	0.654975	5.00019	2.7482	0.105435	0.465967
AL031289.1	0.0126772	10 cells	10 donors	15 donors	1.08537	2.37175	2.7463	0.105551	0.466342
C16orf86	0.0174023	10 cells	10 donors	15 donors	1.0701	2.72214	2.7453	0.105612	0.466474
FAM110B	0.0981906	10 cells	10 donors	15 donors	0.706978	4.41143	2.74437	0.10567	0.466578
WDR24	0.0162499	10 cells	10 donors	15 donors	1.16432	2.41688	2.7439	0.105698	0.466578
PPP1R21	0.249049	10 cells	10 donors	15 donors	0.441053	5.96068	2.74214	0.105806	0.466802
PCYOX1	0.0691483	10 cells	10 donors	15 donors	0.75908	3.77313	2.74205	0.105812	0.466802
AC010655.4	0.0444854	10 cells	10 donors	15 donors	-0.874796	4.0102	2.73989	0.105945	0.467048
ITPR3	0.0115247	10 cells	10 donors	15 donors	-0.914584	2.31468	2.73925	0.105984	0.467048
AC106791.1	0.170105	10 cells	10 donors	15 donors	-0.515123	5.69777	2.73917	0.105989	0.467048
AL133352.1	0.0147516	10 cells	10 donors	15 donors	-0.986097	2.60343	2.7391	0.105993	0.467048
GSE1	0.593062	10 cells	10 donors	15 donors	0.329805	8.41525	2.73782	0.106073	0.467137
FGFR2	0.0349199	10 cells	10 donors	15 donors	-0.822125	3.63243	2.73776	0.106076	0.467137
AC012464.1	0.01867	10 cells	10 donors	15 donors	0.794749	2.46882	2.7369	0.106129	0.467232
CXorf56	0.0359571	10 cells	10 donors	15 donors	-0.703767	3.49143	2.73458	0.106273	0.467725
ROBO1	0.231186	10 cells	10 donors	15 donors	0.596594	6.03897	2.73143	0.106467	0.468443
OPLAH	0.00622335	10 cells	10 donors	15 donors	-1.17421	2.06565	2.72812	0.106673	0.469208
PIK3R5	0.0127924	10 cells	10 donors	15 donors	-1.06218	2.81091	2.72637	0.106781	0.469547
NRSN2	0.142676	10 cells	10 donors	15 donors	0.532476	4.94243	2.72535	0.106845	0.469615
SH3KBP1	0.495217	10 cells	10 donors	15 donors	0.43642	7.77559	2.72511	0.10686	0.469615
AC063926.3	0.0185548	10 cells	10 donors	15 donors	-0.893324	2.82985	2.72417	0.106918	0.469731
DNAJC25	0.0758327	10 cells	10 donors	15 donors	-0.654379	4.5813	2.72192	0.107058	0.470101
AC131212.2	0.0475971	10 cells	10 donors	15 donors	-0.831397	3.68412	3.45989	0.107065	0.470101
SOCS4	0.0723752	10 cells	10 donors	15 donors	-0.570177	4.48412	2.71948	0.107211	0.470601
AC025580.2	0.0187853	10 cells	10 donors	15 donors	0.958116	2.53371	2.71847	0.107273	0.470738
FAXC	0.179209	10 cells	10 donors	15 donors	0.598896	5.58968	2.71725	0.107349	0.470932
AL356270.1	0.0187853	10 cells	10 donors	15 donors	-0.915135	3.17443	2.7137	0.107572	0.471769
ACTR8	0.0159041	10 cells	10 donors	15 donors	-0.817605	2.60061	2.71263	0.107639	0.471826
PEG3	0.0599285	10 cells	10 donors	15 donors	0.841825	3.57626	2.71225	0.107663	0.471826
AC018645.2	0.0280051	10 cells	10 donors	15 donors	-0.906298	3.3726	2.71179	0.107692	0.471826
NTNG2	0.644001	10 cells	10 donors	15 donors	0.402025	8.8763	2.71123	0.107727	0.471826
ESYT2	0.364988	10 cells	10 donors	15 donors	-0.390289	7.03267	2.71008	0.107799	0.471826
LGALS1	0.05359	10 cells	10 donors	15 donors	-0.9587	3.7421	2.70984	0.107814	0.471826
AC008040.1	0.0286966	10 cells	10 donors	15 donors	0.862195	3.19699	2.70953	0.107833	0.471826
FBXO22	0.415581	10 cells	10 donors	15 donors	0.332875	7.56919	2.70918	0.107856	0.471826
SLC25A21	0.10937	10 cells	10 donors	15 donors	0.589959	5.6725	2.70895	0.10787	0.471826
ABCD4	0.136683	10 cells	10 donors	15 donors	0.556523	5.01033	3.06436	0.107903	0.471828
NLRP2	0.0527832	10 cells	10 donors	15 donors	0.775219	3.96648	2.70754	0.107959	0.471829
DDHD2	0.184857	10 cells	10 donors	15 donors	0.598661	5.63791	4.61936	0.107977	0.471829
SSH2	0.561484	10 cells	10 donors	15 donors	0.376798	7.98889	2.70692	0.107998	0.471829
AC114781.2	0.0233952	10 cells	10 donors	15 donors	-0.739937	3.1649	2.70508	0.108114	0.472197
KTN1-AS1	0.0955399	10 cells	10 donors	15 donors	0.604733	4.58886	2.70369	0.108201	0.472439
TRPV4	0.0220122	10 cells	10 donors	15 donors	-0.91901	3.00233	2.70315	0.108236	0.472451
PCCA	0.59214	10 cells	10 donors	15 donors	0.341078	8.27669	2.70144	0.108343	0.472639
MEG8	0.0777919	10 cells	10 donors	15 donors	0.990641	3.90179	2.70096	0.108374	0.472639
NUDCD2	0.0454074	10 cells	10 donors	15 donors	0.768472	3.23652	2.70047	0.108405	0.472639
PCNA	0.0338827	10 cells	10 donors	15 donors	-0.729	3.2613	2.70042	0.108408	0.472639
AMER2	0.11202	10 cells	10 donors	15 donors	0.629309	4.73828	2.69995	0.108438	0.472639
VIT	0.0101418	10 cells	10 donors	15 donors	-1.22518	2.77245	2.69928	0.10848	0.472685
MPPE1	0.117206	10 cells	10 donors	15 donors	0.585056	4.82267	2.69809	0.108555	0.472875
OPN1MW	0.0482886	10 cells	10 donors	15 donors	-0.690957	4.37344	2.69586	0.108696	0.47329
SNX29	0.912758	10 cells	10 donors	15 donors	-0.349204	10.8437	2.69558	0.108714	0.47329
GALC	0.140717	10 cells	10 donors	15 donors	0.552987	5.24625	2.69397	0.108817	0.473598
PDE4A	0.0600438	10 cells	10 donors	15 donors	0.840635	3.95766	2.69111	0.108998	0.474061
FMO5	0.0237409	10 cells	10 donors	15 donors	0.976959	2.65754	2.69093	0.10901	0.474061
ADAMTS9-AS2	0.0570474	10 cells	10 donors	15 donors	-0.890448	4.75888	2.69079	0.109019	0.474061
THOC7	0.114901	10 cells	10 donors	15 donors	-0.57353	5.00818	2.68956	0.109097	0.474167
EPHX2	0.162268	10 cells	10 donors	15 donors	0.510811	5.62045	2.68941	0.109107	0.474167
AC079362.1	0.106949	10 cells	10 donors	15 donors	-0.9028	4.83331	2.68841	0.10917	0.474197
RNF169	0.246629	10 cells	10 donors	15 donors	0.440953	5.92836	2.68795	0.1092	0.474197
TTC30A	0.0243172	10 cells	10 donors	15 donors	-0.871137	3.06348	2.6878	0.109209	0.474197
CDH6	0.0450617	10 cells	10 donors	15 donors	0.8763	3.48747	2.6866	0.109286	0.474318
AC009690.3	0.073182	10 cells	10 donors	15 donors	0.657989	4.3636	2.68618	0.109313	0.474318
GABPA	0.0985364	10 cells	10 donors	15 donors	-0.568247	4.65599	2.68562	0.109348	0.474318
HPF1	0.0636165	10 cells	10 donors	15 donors	0.720181	3.96135	2.68517	0.109377	0.474318
AC092164.1	0.0390688	10 cells	10 donors	15 donors	-0.699799	3.71264	2.68486	0.109397	0.474318
SIVA1	0.0373401	10 cells	10 donors	15 donors	0.697674	3.34064	2.68389	0.109459	0.474362
FOXO6	0.0138297	10 cells	10 donors	15 donors	1.24037	2.52798	5.16195	0.109471	0.474362
VPS26C	0.22842	10 cells	10 donors	15 donors	-0.414591	6.07999	2.67915	0.109762	0.475487
ABCB9	0.103261	10 cells	10 donors	15 donors	0.613484	4.63154	2.67401	0.110092	0.476779
ASIC3	0.0433329	10 cells	10 donors	15 donors	0.918868	3.34499	2.67346	0.110128	0.476793
CCDC51	0.0149821	10 cells	10 donors	15 donors	0.937511	2.37713	2.67206	0.110218	0.477046
NR1D1	0.107295	10 cells	10 donors	15 donors	0.811506	4.4821	2.67084	0.110297	0.477186
SAMD13	0.0080673	10 cells	10 donors	15 donors	1.05243	2.08721	2.67056	0.110315	0.477186
CPS1	0.0130229	10 cells	10 donors	15 donors	-1.07084	2.46276	2.66939	0.11039	0.477218
DNAJB9	0.0224732	10 cells	10 donors	15 donors	1.02767	2.5782	2.66871	0.110434	0.477218
HIVEP2	0.556874	10 cells	10 donors	15 donors	-0.39985	8.3642	2.6685	0.110448	0.477218
BBS7	0.32177	10 cells	10 donors	15 donors	-0.351198	6.90497	2.66846	0.110451	0.477218
FAM129C	0.0132534	10 cells	10 donors	15 donors	1.10046	2.50563	2.66744	0.110516	0.477364
AR	0.0101418	10 cells	10 donors	15 donors	-1.08843	2.31061	2.6632	0.110791	0.47841
MATR3.1	0.0694941	10 cells	10 donors	15 donors	-0.672562	4.05107	2.66265	0.110826	0.478426
PCDH11Y	0.0345742	10 cells	10 donors	15 donors	1.05735	3.59025	2.66106	0.11093	0.478732
AC097480.1	0.00599285	10 cells	10 donors	15 donors	-1.13095	2.3183	2.65676	0.111209	0.479672
HSPA1B	0.0402213	10 cells	10 donors	15 donors	1.08376	3.65273	2.65672	0.111212	0.479672
LDAH	0.228881	10 cells	10 donors	15 donors	0.545592	5.8795	2.65507	0.111319	0.479849
PDE6B	0.313242	10 cells	10 donors	15 donors	-0.547456	6.83412	2.65493	0.111328	0.479849
RCCD1	0.0165956	10 cells	10 donors	15 donors	-0.924047	2.58887	2.6546	0.11135	0.479849
RPL10	0.199378	10 cells	10 donors	15 donors	-0.644477	5.66178	2.65181	0.111532	0.480387
BUD31	0.0236257	10 cells	10 donors	15 donors	0.865261	2.63169	2.70683	0.111539	0.480387
PTPN21	0.306673	10 cells	10 donors	15 donors	0.403024	6.89944	2.65117	0.111574	0.480396
AC069185.1	0.00772156	10 cells	10 donors	15 donors	-1.15968	2.19969	2.6498	0.111663	0.480641
ABCA13	0.0280051	10 cells	10 donors	15 donors	1.04734	3.27478	2.64915	0.111705	0.480685
MGP	0.169183	10 cells	10 donors	15 donors	-0.952901	6.9859	2.64797	0.111783	0.480881
AL159163.1	0.0114095	10 cells	10 donors	15 donors	-0.984177	2.47835	2.64734	0.111824	0.480919
EPN2	0.317737	10 cells	10 donors	15 donors	0.391247	6.62915	2.64597	0.111914	0.481145
PIFO	0.0160194	10 cells	10 donors	15 donors	1.23744	2.73981	2.64555	0.111942	0.481145
GGA2	0.604126	10 cells	10 donors	15 donors	-0.364139	8.24128	2.64337	0.112084	0.481619
ZNF195	0.0950789	10 cells	10 donors	15 donors	0.549625	4.598	2.64153	0.112206	0.481977
AC097376.2	0.331681	10 cells	10 donors	15 donors	0.368864	6.77474	2.64088	0.112248	0.481977
TTC39B	0.0726057	10 cells	10 donors	15 donors	0.862371	3.82526	2.64063	0.112265	0.481977
ZNF208	0.040567	10 cells	10 donors	15 donors	0.976101	3.17315	2.63954	0.112336	0.482145
BNIP1	0.0356114	10 cells	10 donors	15 donors	-0.693966	3.5945	2.6383	0.112418	0.482358
AC009318.1	0.0380316	10 cells	10 donors	15 donors	-0.749921	3.66136	2.63737	0.112479	0.48248
DCDC1	0.511006	10 cells	10 donors	15 donors	-0.336169	7.87907	2.6364	0.112543	0.482566
RPL9	0.184857	10 cells	10 donors	15 donors	-0.642355	5.55487	2.63594	0.112574	0.482566
EIF4A1	0.0208597	10 cells	10 donors	15 donors	-0.841716	2.87902	2.63496	0.112639	0.482566
MEIOB	0.0150974	10 cells	10 donors	15 donors	0.848317	2.41161	2.63415	0.112692	0.482566
AMY2B	0.211594	10 cells	10 donors	15 donors	-0.458232	5.94687	2.63398	0.112703	0.482566
CBX1	0.0901233	10 cells	10 donors	15 donors	-0.455571	4.77591	2.63376	0.112718	0.482566
AC008870.4	0.0337674	10 cells	10 donors	15 donors	0.766613	3.46775	2.63363	0.112726	0.482566
POLDIP2	0.0523222	10 cells	10 donors	15 donors	0.719913	3.81162	2.63181	0.112847	0.482943
SYNGR1	0.216089	10 cells	10 donors	15 donors	0.472028	5.79944	2.63131	0.11288	0.482944
LRCH3	0.443817	10 cells	10 donors	15 donors	0.372892	7.23226	2.62902	0.113031	0.483454
ANKRD33	0.235335	10 cells	10 donors	15 donors	-0.507921	6.1836	2.62707	0.113161	0.483753
PSMD11	0.212631	10 cells	10 donors	15 donors	-0.432615	6.17203	2.62699	0.113166	0.483753
KCNJ13	0.0198225	10 cells	10 donors	15 donors	-1.12009	3.10131	2.6239	0.113372	0.484415
DIXDC1	0.548692	10 cells	10 donors	15 donors	0.331284	8.22799	2.62338	0.113406	0.484415
BORCS8-MEF2B	0.0169413	10 cells	10 donors	15 donors	-0.997873	2.96546	2.62309	0.113425	0.484415
ATP6V0B	0.157658	10 cells	10 donors	15 donors	0.57496	4.67396	2.62191	0.113504	0.484415
AC012636.1	0.0402213	10 cells	10 donors	15 donors	0.818434	3.24488	2.6219	0.113505	0.484415
RMND1	0.152011	10 cells	10 donors	15 donors	0.571366	5.32549	2.62122	0.11355	0.484415
DHDDS	0.384926	10 cells	10 donors	15 donors	0.379116	7.62143	2.62109	0.113559	0.484415
ITIH4	0.0331912	10 cells	10 donors	15 donors	0.888268	3.55246	2.62075	0.113581	0.484415
CYP1B1	0.0172871	10 cells	10 donors	15 donors	-0.970203	2.86366	2.62012	0.113624	0.484455
SASH1	0.158926	10 cells	10 donors	15 donors	0.698854	5.74808	2.61923	0.113683	0.484569
DRAIC	0.0904691	10 cells	10 donors	15 donors	-0.700381	4.7373	2.61763	0.113789	0.484885
SRD5A1	0.0496715	10 cells	10 donors	15 donors	0.776492	3.66115	2.61553	0.11393	0.485346
ILVBL	0.051285	10 cells	10 donors	15 donors	0.684796	3.78903	2.61367	0.114054	0.485736
OSBPL7	0.063847	10 cells	10 donors	15 donors	0.756134	4.16311	2.60902	0.114367	0.486841
PDCD6IP	0.378818	10 cells	10 donors	15 donors	-0.456771	7.04979	2.60883	0.11438	0.486841
MED10	0.0511698	10 cells	10 donors	15 donors	0.786963	3.3962	2.6081	0.114428	0.486909
ZNF658	0.0300795	10 cells	10 donors	15 donors	0.774585	3.21631	2.60571	0.114589	0.487454
A2ML1	0.0082978	10 cells	10 donors	15 donors	-1.19789	2.30355	2.60369	0.114725	0.487894
C21orf62-AS1	0.178633	10 cells	10 donors	15 donors	-0.564452	5.52847	2.60279	0.114786	0.488013
METRNL	0.0236257	10 cells	10 donors	15 donors	1.09087	2.99809	2.6017	0.11486	0.488187
TP53TG5	0.0250086	10 cells	10 donors	15 donors	0.89731	2.71705	2.60006	0.114971	0.488434
AP000311.1	0.16538	10 cells	10 donors	15 donors	0.653141	4.98397	2.59987	0.114983	0.488434
CDKAL1	0.607007	10 cells	10 donors	15 donors	0.297964	8.28846	2.59888	0.115051	0.488579
NUDT16L1	0.0407975	10 cells	10 donors	15 donors	0.786084	3.42808	2.59769	0.115131	0.488581
NLRX1	0.0774461	10 cells	10 donors	15 donors	0.715007	4.64385	3.95667	0.115143	0.488581
AC011933.4	0.0336522	10 cells	10 donors	15 donors	0.824092	3.06284	2.59742	0.11515	0.488581
APBB1	0.121355	10 cells	10 donors	15 donors	0.614007	4.69646	2.59644	0.115216	0.488591
ARHGAP20	0.0318082	10 cells	10 donors	15 donors	-0.932839	3.52461	2.59587	0.115254	0.488591
TPMT	0.0716838	10 cells	10 donors	15 donors	-0.614692	4.24789	2.59467	0.115336	0.488591
TBC1D10C	0.00437939	10 cells	10 donors	15 donors	-1.13236	1.76091	2.59394	0.115386	0.488591
CTIF	0.339288	10 cells	10 donors	15 donors	0.436111	6.61919	2.59348	0.115417	0.488591
LDB3	0.0100265	10 cells	10 donors	15 donors	-0.864947	2.27713	2.59344	0.11542	0.488591
MEMO1	0.0599285	10 cells	10 donors	15 donors	0.718907	3.61403	2.59297	0.115451	0.488591
WFDC2	0.0213207	10 cells	10 donors	15 donors	-0.819967	2.77442	2.5926	0.115477	0.488591
CBWD1	0.288233	10 cells	10 donors	15 donors	0.47731	6.54786	2.59259	0.115477	0.488591
SPTSSA	0.0425262	10 cells	10 donors	15 donors	0.860318	3.40158	2.59254	0.11548	0.488591
LINC02233	0.00921978	10 cells	10 donors	15 donors	1.0485	2.29361	2.59201	0.115517	0.488606
AL157756.1	0.0153279	10 cells	10 donors	15 donors	0.901633	2.50615	2.58997	0.115656	0.489054
ARGLU1	0.625792	10 cells	10 donors	15 donors	0.38855	8.5376	2.58804	0.115787	0.489401
RFLNA	0.106373	10 cells	10 donors	15 donors	0.763596	5.39164	2.5878	0.115803	0.489401
AL133338.1	0.0133687	10 cells	10 donors	15 donors	0.966726	2.22925	2.58589	0.115934	0.489813
RPL3	0.200415	10 cells	10 donors	15 donors	-0.684768	5.31198	2.5849	0.116001	0.489895
SORBS1	0.167915	10 cells	10 donors	15 donors	-0.722677	5.4636	2.58463	0.116019	0.489895
PFAS	0.0230494	10 cells	10 donors	15 donors	-0.754172	2.91391	2.58239	0.116173	0.490406
AL139383.1	0.0382621	10 cells	10 donors	15 donors	-0.875383	4.09899	2.58138	0.116242	0.490556
SP140	0.107756	10 cells	10 donors	15 donors	-0.586399	5.63377	2.58084	0.116279	0.490574
AP3S1	0.3288	10 cells	10 donors	15 donors	-0.448885	6.69064	2.57916	0.116394	0.49092
LMAN2	0.0901233	10 cells	10 donors	15 donors	0.66014	4.46213	2.57801	0.116473	0.491115
PEX13	0.0747954	10 cells	10 donors	15 donors	-0.653782	4.6272	2.57696	0.116545	0.491143
FAM20A	0.0594676	10 cells	10 donors	15 donors	0.940959	3.88008	2.57685	0.116553	0.491143
RPS6	0.171718	10 cells	10 donors	15 donors	-0.637702	5.54492	2.57647	0.116579	0.491143
CROCC	0.239484	10 cells	10 donors	15 donors	-0.608498	6.33771	2.57465	0.116704	0.49153
ARMC3	0.199378	10 cells	10 donors	15 donors	0.462591	5.99445	2.57332	0.116795	0.491775
MRI1	0.0649994	10 cells	10 donors	15 donors	0.828404	3.81118	2.57084	0.116966	0.492108
ITK	0.012101	10 cells	10 donors	15 donors	-0.964997	2.6745	2.57078	0.11697	0.492108
SEL1L2	0.021436	10 cells	10 donors	15 donors	1.06216	2.99519	2.57035	0.117	0.492108
PCDH15	0.901464	10 cells	10 donors	15 donors	-0.405286	11.3225	2.5702	0.11701	0.492108
PUS7	0.072721	10 cells	10 donors	15 donors	-0.655703	4.47026	2.56978	0.117039	0.492108
GNPTAB	0.173908	10 cells	10 donors	15 donors	0.481332	5.63747	2.56883	0.117105	0.492244
CD6	0.00910453	10 cells	10 donors	15 donors	-1.06025	2.49795	2.568	0.117162	0.492346
CATSPERB	0.0163651	10 cells	10 donors	15 donors	-1.03863	2.84223	2.56525	0.117352	0.492882
NEK11	0.379855	10 cells	10 donors	15 donors	0.421381	7.29721	2.5652	0.117356	0.492882
AL109811.3	0.010718	10 cells	10 donors	15 donors	1.15438	2.15738	3.50108	0.117461	0.49291
PPP3CC	0.663939	10 cells	10 donors	15 donors	-0.2861	9.03259	2.56329	0.117488	0.49291
FAM214A	0.426991	10 cells	10 donors	15 donors	-0.378773	7.63672	2.56324	0.117492	0.49291
PHLPP1	0.567708	10 cells	10 donors	15 donors	0.333545	8.13827	2.56319	0.117495	0.49291
KCND3	0.265991	10 cells	10 donors	15 donors	0.704542	6.63723	2.56217	0.117566	0.492973
PER1	0.149591	10 cells	10 donors	15 donors	-0.589899	5.26265	2.56202	0.117576	0.492973
TTC34	0.0331912	10 cells	10 donors	15 donors	-0.68194	3.43333	2.5615	0.117612	0.492983
CFAP52	0.141869	10 cells	10 donors	15 donors	0.445191	5.46173	2.55981	0.11773	0.493117
ARHGDIB	0.0135992	10 cells	10 donors	15 donors	-1.24908	2.85044	2.55952	0.11775	0.493117
PCDH19	0.0382621	10 cells	10 donors	15 donors	0.857008	3.00227	2.55899	0.117787	0.493117
FKBP11	0.042411	10 cells	10 donors	15 donors	0.699344	3.5239	2.55805	0.117852	0.493117
MSC-AS1	0.0212055	10 cells	10 donors	15 donors	-1.14753	3.71875	2.55768	0.117878	0.493117
TPD52	0.395183	10 cells	10 donors	15 donors	-0.405169	7.25254	2.55762	0.117882	0.493117
LINC02284	0.0288118	10 cells	10 donors	15 donors	0.96854	3.14829	2.55757	0.117886	0.493117
COMMD2	0.100496	10 cells	10 donors	15 donors	0.623662	4.44814	2.55723	0.117909	0.493117
SERGEF	0.209174	10 cells	10 donors	15 donors	0.502642	5.56078	2.55556	0.118025	0.493464
SARS	0.140602	10 cells	10 donors	15 donors	0.552349	5.01906	2.55493	0.118069	0.493509
MAEL	0.0230494	10 cells	10 donors	15 donors	0.840496	2.85107	2.55386	0.118144	0.493683
MYO9A	0.682609	10 cells	10 donors	15 donors	0.270018	8.77791	2.55301	0.118203	0.493792
AUH	0.561023	10 cells	10 donors	15 donors	-0.367354	8.17748	2.5516	0.118301	0.494062
RXYLT1	0.0732972	10 cells	10 donors	15 donors	0.614931	4.35156	2.54845	0.118522	0.49468
MRPL57	0.0434482	10 cells	10 donors	15 donors	0.799808	3.16616	2.54826	0.118535	0.49468
ZNF766	0.0649994	10 cells	10 donors	15 donors	-0.609025	4.17908	2.54806	0.118549	0.49468
TBC1D2	0.0626945	10 cells	10 donors	15 donors	0.612655	4.10564	2.54719	0.11861	0.494796
WSB1	0.700703	10 cells	10 donors	15 donors	-0.383591	8.92629	2.54494	0.118768	0.495291
PHKG2	0.0586608	10 cells	10 donors	15 donors	0.71648	3.9778	2.54417	0.118822	0.495291
HERPUD1	0.0901233	10 cells	10 donors	15 donors	-0.627892	4.56386	2.54408	0.118828	0.495291
TRMT10B	0.0933502	10 cells	10 donors	15 donors	0.638606	4.32827	2.54216	0.118964	0.495588
ITCH	0.519995	10 cells	10 donors	15 donors	0.306741	7.94165	2.54182	0.118987	0.495588
SF3B6	0.0310015	10 cells	10 donors	15 donors	-0.673827	3.27855	2.54164	0.119	0.495588
AC095057.3	0.0180938	10 cells	10 donors	15 donors	0.880308	2.58281	2.54067	0.119068	0.495733
POLDIP3	0.0865507	10 cells	10 donors	15 donors	-0.525479	4.45456	2.53954	0.119147	0.49583
ZNF101	0.0563559	10 cells	10 donors	15 donors	-0.653232	4.0684	2.5394	0.119158	0.49583
GTF2B	0.0964619	10 cells	10 donors	15 donors	-0.51267	4.83829	2.53811	0.119249	0.496069
CCDC33	0.0175176	10 cells	10 donors	15 donors	-1.20298	2.86645	2.53576	0.119414	0.496549
SELENOO	0.207675	10 cells	10 donors	15 donors	0.479026	5.91714	2.53553	0.119431	0.496549
DCUN1D1	0.180708	10 cells	10 donors	15 donors	-0.445277	5.77468	2.53464	0.119493	0.496669
VRTN	0.00668434	10 cells	10 donors	15 donors	-1.19338	2.38869	2.53378	0.119554	0.496784
EIF3B	0.190388	10 cells	10 donors	15 donors	0.48168	5.61986	2.5325	0.119644	0.497021
VPS13A	0.430333	10 cells	10 donors	15 donors	0.320036	7.32855	2.52927	0.119874	0.497663
ALG9	0.0207445	10 cells	10 donors	15 donors	0.926675	2.42019	2.5291	0.119886	0.497663
GMPR	0.0159041	10 cells	10 donors	15 donors	-0.937494	2.7427	2.5289	0.119899	0.497663
TAOK2	0.112712	10 cells	10 donors	15 donors	0.543237	4.95403	2.52836	0.119938	0.497683
AC012363.1	0.0179786	10 cells	10 donors	15 donors	-0.782356	2.54101	2.52461	0.120205	0.498497
AL589843.1	0.111098	10 cells	10 donors	15 donors	0.569851	5.03885	2.52439	0.12022	0.498497
HEG1	0.686182	10 cells	10 donors	15 donors	-0.311572	9.14662	2.52388	0.120257	0.498497
TNRC6A	0.710499	10 cells	10 donors	15 donors	0.352562	8.56007	2.52299	0.12032	0.498497
DECR1	0.0802121	10 cells	10 donors	15 donors	0.603197	4.10172	2.52284	0.120331	0.498497
SCML1	0.259998	10 cells	10 donors	15 donors	-0.43379	6.26191	2.52248	0.120356	0.498497
KCNC4	0.0880489	10 cells	10 donors	15 donors	-0.555902	4.72266	2.52231	0.120369	0.498497
SGPP2	0.0388383	10 cells	10 donors	15 donors	0.785113	3.63998	2.52162	0.120417	0.498561
COMMD3	0.0963467	10 cells	10 donors	15 donors	0.674028	4.40204	2.5188	0.120619	0.499142
ZNF532	0.462948	10 cells	10 donors	15 donors	0.369379	7.51346	2.51872	0.120625	0.499142
AL354696.2	0.0492106	10 cells	10 donors	15 donors	-0.659995	3.72164	2.51807	0.120671	0.499195
HEXDC-IT1	0.0147516	10 cells	10 donors	15 donors	1.33764	2.52066	4.76335	0.120919	0.50008
TMEM109	0.0162499	10 cells	10 donors	15 donors	-1.08038	2.43754	4.19809	0.120993	0.50025
DCHS1	0.00875879	10 cells	10 donors	15 donors	-1.04008	2.25208	2.51176	0.121123	0.500645
TALDO1	0.0564711	10 cells	10 donors	15 donors	-0.690415	4.06023	2.50964	0.121275	0.500699
SGCB	0.0500173	10 cells	10 donors	15 donors	0.808876	3.52647	2.50956	0.121281	0.500699
EIF3J-DT	0.0697246	10 cells	10 donors	15 donors	0.695573	3.83763	2.50954	0.121282	0.500699
SDF2	0.0420652	10 cells	10 donors	15 donors	0.830861	3.44188	3.23539	0.121321	0.500699
AC010655.2	0.00887403	10 cells	10 donors	15 donors	-1.03503	2.1226	2.50886	0.121332	0.500699
CCDC122	0.0257001	10 cells	10 donors	15 donors	0.868097	2.78063	2.50872	0.121341	0.500699
MAGI2	0.842918	10 cells	10 donors	15 donors	0.384681	10.0472	2.50783	0.121406	0.500699
CNTLN	0.202835	10 cells	10 donors	15 donors	0.556335	5.90804	2.5078	0.121408	0.500699
C3orf14	0.0442549	10 cells	10 donors	15 donors	0.740718	3.2845	2.50733	0.121442	0.500699
TDRD6	0.063386	10 cells	10 donors	15 donors	0.647037	4.12068	2.5069	0.121472	0.500699
ARMCX5-GPRASP2	0.218393	10 cells	10 donors	15 donors	0.483874	5.94264	2.50549	0.121574	0.500964
SELENOM	0.0373401	10 cells	10 donors	15 donors	-0.890544	3.15881	2.50418	0.121668	0.500964
SREBF2	0.44301	10 cells	10 donors	15 donors	0.387733	7.27516	2.50415	0.121671	0.500964
AC008591.1	0.0147516	10 cells	10 donors	15 donors	-0.907141	3.09121	2.50414	0.121671	0.500964
FGD6	0.161	10 cells	10 donors	15 donors	0.489256	5.65688	2.50298	0.121755	0.501169
SLC35A4	0.0167108	10 cells	10 donors	15 donors	0.821285	2.30612	2.50129	0.121877	0.501534
TRAPPC1	0.0342284	10 cells	10 donors	15 donors	0.994685	2.77084	2.50048	0.121935	0.501635
CDC73	0.469978	10 cells	10 donors	15 donors	-0.325029	7.79798	2.49974	0.121989	0.501717
AC084361.1	0.0803273	10 cells	10 donors	15 donors	0.822898	4.0659	2.49872	0.122063	0.501883
ZNF777	0.0320387	10 cells	10 donors	15 donors	-0.672164	3.3026	2.49813	0.122106	0.501919
NAA25	0.538665	10 cells	10 donors	15 donors	-0.348779	8.31562	2.49626	0.122241	0.502337
MPG	0.0443702	10 cells	10 donors	15 donors	0.760419	3.23334	2.49431	0.122383	0.502591
PHF7	0.0751412	10 cells	10 donors	15 donors	0.700168	4.05847	2.49402	0.122404	0.502591
OGT	0.295955	10 cells	10 donors	15 donors	-0.41592	6.66289	2.49402	0.122404	0.502591
AC044810.3	0.133341	10 cells	10 donors	15 donors	-0.841023	6.19539	2.49028	0.122676	0.503477
EVC	0.0123315	10 cells	10 donors	15 donors	-0.963119	2.54449	2.49012	0.122688	0.503477
FAM20B	0.191656	10 cells	10 donors	15 donors	-0.396822	5.68655	2.48893	0.122775	0.503694
SLC31A1	0.0910453	10 cells	10 donors	15 donors	-0.608795	4.74467	2.48826	0.122824	0.503756
AL160269.1	0.0203988	10 cells	10 donors	15 donors	0.907209	2.86686	2.48723	0.122899	0.503926
DICER1-AS1	0.243863	10 cells	10 donors	15 donors	-0.434456	6.19637	2.48652	0.122951	0.503999
AC007319.1	0.100726	10 cells	10 donors	15 donors	-0.595333	5.68473	2.48598	0.12299	0.504016
ZNF805	0.0156736	10 cells	10 donors	15 donors	0.980381	2.42511	2.71219	0.123035	0.504016
LINC02008	0.00979601	10 cells	10 donors	15 donors	-1.07881	2.59716	2.48481	0.123076	0.504016
ZNF326	0.664976	10 cells	10 donors	15 donors	-0.326454	9.09366	2.48461	0.12309	0.504016
SPTY2D1	0.0378011	10 cells	10 donors	15 donors	-0.671108	3.35565	2.4826	0.123237	0.504479
NAMPT	0.193385	10 cells	10 donors	15 donors	-0.579914	5.87795	2.48161	0.123309	0.504546
MMP24OS	0.183243	10 cells	10 donors	15 donors	-0.45577	5.59107	2.48145	0.123321	0.504546
ERI1	0.400484	10 cells	10 donors	15 donors	0.471949	7.45564	2.48032	0.123404	0.504555
CCDC146	0.571396	10 cells	10 donors	15 donors	0.32364	8.37891	2.48004	0.123425	0.504555
BX255925.3	0.0873574	10 cells	10 donors	15 donors	0.873901	5.26993	2.48003	0.123425	0.504555
MORF4L1	0.295148	10 cells	10 donors	15 donors	-0.395472	6.50181	2.47893	0.123506	0.504746
TEX45	0.0153279	10 cells	10 donors	15 donors	-0.936597	2.35054	2.47833	0.12355	0.504787
EIF1B	0.0744497	10 cells	10 donors	15 donors	0.662238	3.94144	2.4774	0.123619	0.504929
ABCB7	0.173793	10 cells	10 donors	15 donors	0.481983	5.36535	2.47681	0.123662	0.504965
DVL3	0.0986516	10 cells	10 donors	15 donors	0.723936	4.76565	4.52316	0.123754	0.505015
FAM102A	0.0719143	10 cells	10 donors	15 donors	0.646488	4.23184	2.47515	0.123784	0.505015
AL035701.1	0.0215512	10 cells	10 donors	15 donors	0.785474	2.83826	2.47491	0.123802	0.505015
ELF1	0.16296	10 cells	10 donors	15 donors	0.542533	5.76879	2.4748	0.123809	0.505015
MED25	0.215167	10 cells	10 donors	15 donors	0.442707	6.17986	2.47414	0.123858	0.505075
MFN2	0.136798	10 cells	10 donors	15 donors	-0.513666	5.31008	2.47358	0.1239	0.505106
RPLP1	0.254351	10 cells	10 donors	15 donors	-0.643691	6.0256	2.47144	0.124057	0.505571
AC007277.1	0.0493258	10 cells	10 donors	15 donors	0.725392	3.4506	2.47051	0.124126	0.505571
GOLIM4	0.301948	10 cells	10 donors	15 donors	0.418616	6.7248	2.46995	0.124167	0.505571
IDUA	0.0245477	10 cells	10 donors	15 donors	0.86699	3.04519	2.6786	0.124174	0.505571
AC087164.1	0.00841305	10 cells	10 donors	15 donors	-0.770361	2.14288	2.46939	0.124209	0.505571
AP000721.2	0.0246629	10 cells	10 donors	15 donors	0.934968	2.84689	2.46927	0.124218	0.505571
KREMEN2	0.0177481	10 cells	10 donors	15 donors	-0.8181	2.83137	2.46826	0.124292	0.505735
LAMTOR2	0.0255849	10 cells	10 donors	15 donors	0.856934	2.60856	2.46728	0.124365	0.505892
ABHD17C	0.171027	10 cells	10 donors	15 donors	0.499857	5.54022	2.46623	0.124442	0.50607
ITGB8	0.0998041	10 cells	10 donors	15 donors	-0.742569	5.22277	2.46552	0.124495	0.506106
PARVG	0.00968077	10 cells	10 donors	15 donors	-1.06504	2.15519	3.07597	0.124519	0.506106
AC007598.3	0.0480581	10 cells	10 donors	15 donors	-0.692564	3.75798	2.46346	0.124648	0.50649
CCDC7	0.409934	10 cells	10 donors	15 donors	0.402926	7.33058	2.46096	0.124834	0.507107
PLPP5	0.0496715	10 cells	10 donors	15 donors	0.71919	3.71117	2.45911	0.124971	0.507418
TMSB4X	0.111329	10 cells	10 donors	15 donors	-0.816298	5.01979	2.45901	0.124979	0.507418
AL355472.1	0.0562406	10 cells	10 donors	15 donors	0.765055	3.66769	2.45641	0.125172	0.508031
RPL36	0.184165	10 cells	10 donors	15 donors	-0.681571	5.41961	2.45606	0.125198	0.508031
GREB1L	0.137605	10 cells	10 donors	15 donors	0.854541	5.11943	2.45533	0.125253	0.508056
SCFD1	0.361185	10 cells	10 donors	15 donors	0.349661	6.76098	2.45435	0.125326	0.508056
KRT10	0.0480581	10 cells	10 donors	15 donors	0.788924	3.2162	2.45429	0.12533	0.508056
CACNA2D4	0.797395	10 cells	10 donors	15 donors	0.33519	9.7131	2.45401	0.125351	0.508056
LRRC24	0.0677654	10 cells	10 donors	15 donors	0.80235	4.14443	2.45369	0.125375	0.508056
DNAJC30	0.0242019	10 cells	10 donors	15 donors	-0.842966	2.92823	2.45259	0.125457	0.50825
PAOX	0.0197073	10 cells	10 donors	15 donors	1.01783	2.58405	2.45145	0.125542	0.508346
INTS4	0.194192	10 cells	10 donors	15 donors	-0.395707	5.96856	2.45112	0.125567	0.508346
AL078590.3	0.0130229	10 cells	10 donors	15 donors	-0.840644	2.38417	2.45091	0.125583	0.508346
OPRD1	0.019592	10 cells	10 donors	15 donors	1.04732	2.97203	2.44968	0.125675	0.508476
RD3	0.529446	10 cells	10 donors	15 donors	0.402718	7.98202	2.44946	0.125691	0.508476
CCDC82	0.511582	10 cells	10 donors	15 donors	0.293928	7.8886	2.44911	0.125718	0.508476
C12orf56	0.0232799	10 cells	10 donors	15 donors	1.04054	2.99849	2.44819	0.125787	0.508617
ETS1	0.0276593	10 cells	10 donors	15 donors	-1.0079	4.05769	2.44742	0.125844	0.508689
NDUFA6-DT	0.13046	10 cells	10 donors	15 donors	0.457674	5.18875	2.44704	0.125873	0.508689
RGS16	0.0488648	10 cells	10 donors	15 donors	0.858462	3.43053	2.44356	0.126134	0.509606
AP001453.1	0.0291575	10 cells	10 donors	15 donors	0.74234	2.69688	2.48129	0.126255	0.50991
AC132938.1	0.0194768	10 cells	10 donors	15 donors	0.928053	2.64303	2.44165	0.126278	0.50991
TSPYL1	0.0497868	10 cells	10 donors	15 donors	0.855059	3.37453	2.44097	0.126329	0.509914
SCARF1	0.0140602	10 cells	10 donors	15 donors	0.811776	2.37203	2.44046	0.126368	0.509914
AC245297.3	0.181975	10 cells	10 donors	15 donors	0.519184	5.08596	2.43985	0.126414	0.509914
AMPD3	0.196381	10 cells	10 donors	15 donors	-0.430691	5.6627	2.43958	0.126434	0.509914
NDUFC1	0.0845914	10 cells	10 donors	15 donors	0.5899	4.14365	2.43937	0.12645	0.509914
CROT	0.392762	10 cells	10 donors	15 donors	0.326511	7.27126	2.43837	0.126525	0.509995
SORCS1	0.124352	10 cells	10 donors	15 donors	0.787162	5.41328	2.43819	0.126539	0.509995
ATOH8	0.0131382	10 cells	10 donors	15 donors	-1.11947	2.44946	2.43748	0.126592	0.510034
ZBTB2	0.0168261	10 cells	10 donors	15 donors	-0.763171	2.44884	2.43679	0.126644	0.510034
TIMM22	0.0276593	10 cells	10 donors	15 donors	0.785554	2.68498	2.43586	0.126714	0.510034
SYT15	0.0100265	10 cells	10 donors	15 donors	-0.852183	2.30124	2.43549	0.126743	0.510034
ADAM11	0.0462141	10 cells	10 donors	15 donors	0.855172	3.35432	2.4354	0.126749	0.510034
IGDCC4	0.0495563	10 cells	10 donors	15 donors	-0.957673	4.53789	2.43501	0.126779	0.510034
ZNF146	0.184396	10 cells	10 donors	15 donors	-0.415	5.79294	2.43477	0.126798	0.510034
AL357172.1	0.30091	10 cells	10 donors	15 donors	-0.533105	6.95152	2.43443	0.126823	0.510034
CHRAC1	0.0118705	10 cells	10 donors	15 donors	-0.897026	2.4848	2.43362	0.126884	0.510143
TTLL3	0.0497868	10 cells	10 donors	15 donors	0.783368	3.70224	2.43278	0.126948	0.510158
BRPF1	0.0129077	10 cells	10 donors	15 donors	-0.783848	2.35583	2.43267	0.126956	0.510158
PSMG4	0.140141	10 cells	10 donors	15 donors	0.538504	4.92056	2.43155	0.127041	0.51036
NNMT	0.0174023	10 cells	10 donors	15 donors	-1.05706	2.72721	2.43092	0.127089	0.510398
NDRG1	0.119396	10 cells	10 donors	15 donors	0.808509	4.3855	2.43052	0.127119	0.510398
ARL3	0.361069	10 cells	10 donors	15 donors	-0.362532	6.97502	2.42815	0.127299	0.510982
NR2F2	0.0308863	10 cells	10 donors	15 donors	-0.712938	3.33238	2.4269	0.127394	0.511111
AC009041.2	0.0422957	10 cells	10 donors	15 donors	1.01193	3.75375	2.42683	0.1274	0.511111
MRVI1-AS1	0.217471	10 cells	10 donors	15 donors	-0.571514	6.46389	2.42575	0.127482	0.511246
RSF1	0.518267	10 cells	10 donors	15 donors	0.282367	7.89182	2.42487	0.127549	0.511246
DMWD	0.0910453	10 cells	10 donors	15 donors	0.651628	4.41175	2.42469	0.127563	0.511246
EDNRA	0.00921978	10 cells	10 donors	15 donors	-1.07353	2.30517	2.42458	0.127571	0.511246
SPARCL1	0.0607353	10 cells	10 donors	15 donors	-0.834445	4.19599	2.42126	0.127824	0.512123
ZNF160	0.182552	10 cells	10 donors	15 donors	-0.419657	5.58447	2.41922	0.12798	0.512611
LCLAT1	0.54996	10 cells	10 donors	15 donors	0.450424	8.17967	2.41516	0.128291	0.513587
ST8SIA4	0.0227037	10 cells	10 donors	15 donors	-0.950587	2.83447	2.41507	0.128298	0.513587
KMT5A	0.0681111	10 cells	10 donors	15 donors	0.721898	3.87894	3.06313	0.128328	0.513587
AC064807.1	0.0515155	10 cells	10 donors	15 donors	0.691295	3.74332	2.41273	0.128477	0.513969
AC022523.1	0.010718	10 cells	10 donors	15 donors	1.02381	2.3503	2.41254	0.128492	0.513969
GUCY1A1	0.124121	10 cells	10 donors	15 donors	0.657217	4.85707	2.40901	0.128764	0.514917
AC018462.1	0.0397603	10 cells	10 donors	15 donors	0.899337	3.07441	2.40823	0.128824	0.514943
ZDHHC5	0.17241	10 cells	10 donors	15 donors	-0.431632	5.68493	2.40786	0.128852	0.514943
OSBPL9	0.662556	10 cells	10 donors	15 donors	-0.339415	8.76255	2.40727	0.128898	0.514943
AC006059.1	0.0542814	10 cells	10 donors	15 donors	0.866825	3.57887	2.40707	0.128913	0.514943
KIAA2026	0.413507	10 cells	10 donors	15 donors	0.354422	7.16445	2.40668	0.128943	0.514943
KIAA1191	0.0648842	10 cells	10 donors	15 donors	0.601598	4.08284	2.40465	0.1291	0.515431
AGMO	0.00933502	10 cells	10 donors	15 donors	-1.19642	2.75658	2.40327	0.129207	0.515718
FXN	0.0150974	10 cells	10 donors	15 donors	0.930149	2.45606	2.40213	0.129295	0.51593
AC092720.1	0.0202835	10 cells	10 donors	15 donors	-0.738165	2.9718	2.40119	0.129368	0.516072
LRIT1	0.0185548	10 cells	10 donors	15 donors	-0.889697	2.70155	2.40078	0.1294	0.516072
ANGEL1	0.17483	10 cells	10 donors	15 donors	-0.43359	5.71242	2.4001	0.129452	0.516142
TMEM38B	0.141408	10 cells	10 donors	15 donors	0.494387	5.40963	2.39941	0.129506	0.516219
WDR33	0.422496	10 cells	10 donors	15 donors	-0.293458	7.41695	2.39884	0.12955	0.516255
RHBDL1	0.0586608	10 cells	10 donors	15 donors	0.825891	3.87513	2.39587	0.12978	0.517035
PACSIN2	0.493373	10 cells	10 donors	15 donors	-0.326544	7.88989	2.3945	0.129887	0.517321
FAM114A2	0.0874726	10 cells	10 donors	15 donors	0.576361	4.39735	2.39334	0.129977	0.517472
C4orf45	0.0139449	10 cells	10 donors	15 donors	1.04502	2.22572	2.39312	0.129994	0.517472
ELP2	0.245246	10 cells	10 donors	15 donors	-0.361638	6.23365	2.39258	0.130036	0.517501
GFM1	0.200761	10 cells	10 donors	15 donors	0.377767	5.74393	2.39099	0.130161	0.517816
CCDC155	0.0425262	10 cells	10 donors	15 donors	0.950078	3.47795	2.38987	0.130248	0.517816
ATP2A2	0.310706	10 cells	10 donors	15 donors	0.367832	6.60955	2.38944	0.130281	0.517816
RYBP	0.342284	10 cells	10 donors	15 donors	-0.514163	6.95964	2.38918	0.130302	0.517816
RORA	0.931313	10 cells	10 donors	15 donors	0.381117	11.0259	2.38905	0.130311	0.517816
AC079781.5	0.274519	10 cells	10 donors	15 donors	0.405609	6.14629	2.38857	0.13035	0.517816
XKR9	0.176789	10 cells	10 donors	15 donors	0.620925	5.71726	2.38844	0.130359	0.517816
AHDC1	0.0827475	10 cells	10 donors	15 donors	0.784884	4.08215	2.38713	0.130461	0.518035
AMZ2	0.0518612	10 cells	10 donors	15 donors	0.696935	3.9402	2.88512	0.130484	0.518035
SLC3A2	0.0525527	10 cells	10 donors	15 donors	0.701957	3.66203	2.3861	0.130543	0.51813
OTUB1	0.070416	10 cells	10 donors	15 donors	0.637574	3.92396	2.38483	0.130642	0.518247
GPS2	0.0569321	10 cells	10 donors	15 donors	0.770696	3.78152	2.38452	0.130666	0.518247
SNRPD2	0.0346894	10 cells	10 donors	15 donors	-0.79531	3.16376	2.38439	0.130676	0.518247
IGSF9B	0.110522	10 cells	10 donors	15 donors	0.667864	4.37457	2.38331	0.130761	0.518444
CACNA1S	0.0253544	10 cells	10 donors	15 donors	0.816388	3.33198	2.38286	0.130796	0.518446
MTA3	0.161807	10 cells	10 donors	15 donors	0.582311	5.15898	2.3803	0.130997	0.518884
AL031316.1	0.0227037	10 cells	10 donors	15 donors	-0.84032	2.8605	2.38008	0.131014	0.518884
CLVS2	0.0539357	10 cells	10 donors	15 donors	1.00563	3.66829	2.37971	0.131044	0.518884
WDPCP	0.627291	10 cells	10 donors	15 donors	0.294317	8.53703	2.37952	0.131058	0.518884
UBE2E3	0.361185	10 cells	10 donors	15 donors	0.402735	6.80218	2.37923	0.131081	0.518884
FABP6	0.01164	10 cells	10 donors	15 donors	-0.87755	2.32932	2.37805	0.131174	0.519114
SNRPE	0.0295033	10 cells	10 donors	15 donors	0.854819	2.86264	2.37686	0.131268	0.519345
CDS1	0.117091	10 cells	10 donors	15 donors	-0.510627	4.92542	2.37567	0.131361	0.519529
WDR36	0.0645384	10 cells	10 donors	15 donors	-0.627469	4.04887	2.37539	0.131384	0.519529
FAM160B2	0.133456	10 cells	10 donors	15 donors	0.604834	5.22549	2.37305	0.131568	0.519926
AC123912.1	0.0277746	10 cells	10 donors	15 donors	1.02688	3.0168	2.37264	0.131601	0.519926
USF1	0.0376858	10 cells	10 donors	15 donors	1.02457	3.32803	5.38252	0.131608	0.519926
LINC02572	0.0144059	10 cells	10 donors	15 donors	1.17092	2.35759	2.37234	0.131624	0.519926
AC009139.1	0.0797511	10 cells	10 donors	15 donors	0.592193	4.51156	2.36923	0.13187	0.520716
WDR49	0.00852829	10 cells	10 donors	15 donors	-0.904695	2.24746	2.36856	0.131923	0.520716
AC123768.3	0.0190158	10 cells	10 donors	15 donors	0.798288	2.82289	2.36848	0.131929	0.520716
RSPO4	0.00991126	10 cells	10 donors	15 donors	-0.9552	2.52094	2.36788	0.131977	0.520768
PLAC8L1	0.0225885	10 cells	10 donors	15 donors	0.797893	2.79708	2.36718	0.132033	0.520849
PLGLB1	0.0235104	10 cells	10 donors	15 donors	0.868697	2.94488	2.54283	0.132214	0.521424
EEF1AKMT1	0.0875879	10 cells	10 donors	15 donors	0.512411	4.57185	2.36369	0.13231	0.521665
JPT2	0.0352656	10 cells	10 donors	15 donors	-0.75049	3.27082	2.36321	0.132348	0.521677
SALL3	0.126541	10 cells	10 donors	15 donors	-0.422574	5.36748	2.36227	0.132422	0.52178
COX7A2	0.0971534	10 cells	10 donors	15 donors	0.612874	4.13588	2.36158	0.132477	0.52178
VAV3-AS1	0.00921978	10 cells	10 donors	15 donors	1.0762	2.27774	2.36156	0.132479	0.52178
VAMP7	0.0497868	10 cells	10 donors	15 donors	0.610058	3.8293	2.3603	0.132579	0.521894
MAP3K12	0.106949	10 cells	10 donors	15 donors	0.547402	4.74795	2.36008	0.132596	0.521894
TRIM28	0.0552034	10 cells	10 donors	15 donors	0.77224	3.73803	2.35987	0.132614	0.521894
C9orf129	0.0162499	10 cells	10 donors	15 donors	0.82621	2.36953	2.35882	0.132697	0.522085
RSL1D1	0.0581998	10 cells	10 donors	15 donors	-0.560817	4.12426	2.357	0.132842	0.522517
SEC14L2	0.0986516	10 cells	10 donors	15 donors	-0.572281	4.63632	2.35563	0.132952	0.522688
FAM71D	0.0306558	10 cells	10 donors	15 donors	0.657835	3.19752	2.35558	0.132956	0.522688
AP000646.1	0.00910453	10 cells	10 donors	15 donors	-0.946902	2.21574	2.35502	0.133001	0.522727
LIMK2	0.218739	10 cells	10 donors	15 donors	0.389007	6.1904	2.35426	0.133062	0.522827
BOP1	0.0274288	10 cells	10 donors	15 donors	1.28124	3.29654	5.46242	0.133198	0.523226
PTPRQ	0.00656909	10 cells	10 donors	15 donors	-1.193	2.30617	2.35209	0.133235	0.523232
AC009299.3	0.0153279	10 cells	10 donors	15 donors	-0.865608	2.57	2.35154	0.133279	0.523267
LPXN	0.0906996	10 cells	10 donors	15 donors	0.532087	4.42432	2.35051	0.133362	0.523376
MTRNR2L12	0.211479	10 cells	10 donors	15 donors	-0.824553	7.64598	2.35032	0.133377	0.523376
GLS	0.549038	10 cells	10 donors	15 donors	-0.408878	8.20332	2.34926	0.133462	0.52357
RMDN1	0.141524	10 cells	10 donors	15 donors	0.442848	4.99777	2.34858	0.133517	0.523648
RPS27	0.197073	10 cells	10 donors	15 donors	-0.585303	5.71958	2.34203	0.134044	0.525532
AP002360.3	0.0299643	10 cells	10 donors	15 donors	0.77039	3.19201	2.34174	0.134068	0.525532
AC083843.4	0.0266221	10 cells	10 donors	15 donors	0.826681	2.72315	2.33869	0.134314	0.526357
SYT1	0.945949	10 cells	10 donors	15 donors	0.344472	11.4934	2.33395	0.134697	0.527598
RAB31	0.0898928	10 cells	10 donors	15 donors	0.769529	4.42068	2.33391	0.134701	0.527598
PRRX1	0.0161346	10 cells	10 donors	15 donors	-1.22538	3.00648	2.33248	0.134817	0.527665
RPH3AL	0.0569321	10 cells	10 donors	15 donors	0.702619	3.9429	2.33234	0.134828	0.527665
CASP4	0.00991126	10 cells	10 donors	15 donors	-1.16885	2.2565	2.33195	0.13486	0.527665
LINC02256	0.0456379	10 cells	10 donors	15 donors	0.768462	3.55282	2.33188	0.134866	0.527665
LRP2BP	0.186585	10 cells	10 donors	15 donors	-0.485791	5.53291	2.33128	0.134915	0.527665
SPDYE5	0.0297338	10 cells	10 donors	15 donors	0.894451	2.81892	2.33108	0.134931	0.527665
CPD	0.345742	10 cells	10 donors	15 donors	0.378492	6.75419	2.32978	0.135036	0.527822
BCAR1	0.0916215	10 cells	10 donors	15 donors	0.562274	4.53252	2.32971	0.135042	0.527822
BAG2	0.0487496	10 cells	10 donors	15 donors	-0.679725	3.78368	2.32891	0.135108	0.527861
SMARCA1	0.199378	10 cells	10 donors	15 donors	0.479345	5.81658	2.3287	0.135124	0.527861
ZNF846	0.0896623	10 cells	10 donors	15 donors	0.477211	4.68954	2.32765	0.13521	0.527861
FSCN1	0.0140602	10 cells	10 donors	15 donors	-0.848987	2.58638	2.3275	0.135222	0.527861
PCM1	0.743575	10 cells	10 donors	15 donors	0.301684	9.22041	2.32741	0.13523	0.527861
ELOF1	0.0242019	10 cells	10 donors	15 donors	-0.762609	2.68311	2.39838	0.135673	0.52945
FAM214B	0.0132534	10 cells	10 donors	15 donors	0.882781	2.22435	2.3205	0.135794	0.529716
AL139021.1	0.0380316	10 cells	10 donors	15 donors	0.835685	3.23837	2.32029	0.135812	0.529716
RASSF8-AS1	0.169298	10 cells	10 donors	15 donors	0.412617	5.50917	2.31692	0.136088	0.530653
FRZB	0.198801	10 cells	10 donors	15 donors	-0.687534	5.9363	2.31527	0.136224	0.53099
ARL6IP5	0.23061	10 cells	10 donors	15 donors	0.390054	5.78068	2.315	0.136246	0.53099
SLC44A3	0.0172871	10 cells	10 donors	15 donors	1.02165	3.11159	2.31451	0.136286	0.531007
ZMYND11	0.39403	10 cells	10 donors	15 donors	0.318222	7.17552	2.31376	0.136348	0.53103
CCNL1	0.327187	10 cells	10 donors	15 donors	0.421237	6.74578	2.31357	0.136363	0.53103
RGR	0.135415	10 cells	10 donors	15 donors	-0.658829	5.63076	2.31271	0.136434	0.531093
AL137058.2	0.0686873	10 cells	10 donors	15 donors	0.645522	4.44474	2.31211	0.136484	0.531093
PSMD9	0.0308863	10 cells	10 donors	15 donors	0.75737	3.25963	2.31208	0.136486	0.531093
NEMP1	0.0558949	10 cells	10 donors	15 donors	-0.635985	3.88781	2.31132	0.136548	0.531146
AL050403.2	0.775729	10 cells	10 donors	15 donors	-0.399877	10.4616	2.31105	0.136571	0.531146
SLC38A11	0.0359571	10 cells	10 donors	15 donors	0.692196	3.34529	2.31	0.136657	0.531197
CADPS2	0.0744497	10 cells	10 donors	15 donors	0.686626	4.84356	2.30989	0.136666	0.531197
AC010319.5	0.0413737	10 cells	10 donors	15 donors	-0.706377	4.06419	2.30923	0.136721	0.531197
AL162254.1	0.0568169	10 cells	10 donors	15 donors	0.810733	3.88	2.30916	0.136727	0.531197
SESTD1	0.28201	10 cells	10 donors	15 donors	0.377896	6.21618	2.30807	0.136817	0.531234
AP005203.1	0.0080673	10 cells	10 donors	15 donors	-1.09959	2.23288	2.30781	0.136838	0.531234
ATP13A2	0.103261	10 cells	10 donors	15 donors	0.556378	4.35423	2.30664	0.136935	0.531234
MOB3A	0.181975	10 cells	10 donors	15 donors	0.423497	6.06557	2.3063	0.136963	0.531234
FAM138B	0.0292728	10 cells	10 donors	15 donors	0.858255	2.86011	2.30584	0.137001	0.531234
TMEM147	0.040106	10 cells	10 donors	15 donors	0.816463	3.01681	2.30556	0.137024	0.531234
CLPB	0.194422	10 cells	10 donors	15 donors	0.430378	5.73155	2.30555	0.137025	0.531234
ARMC4	0.00968077	10 cells	10 donors	15 donors	1.17402	2.45722	2.30547	0.137032	0.531234
KIF13A	0.478276	10 cells	10 donors	15 donors	0.370482	7.52091	2.30515	0.137058	0.531234
ATCAY	0.190043	10 cells	10 donors	15 donors	0.564371	5.34784	2.30446	0.137116	0.531319
LINC00924	0.00599285	10 cells	10 donors	15 donors	-0.864942	2.24129	2.30349	0.137196	0.531365
MED19	0.0525527	10 cells	10 donors	15 donors	0.611699	3.68569	2.30342	0.137202	0.531365
PKD1	0.247205	10 cells	10 donors	15 donors	0.564882	6.29013	2.30302	0.137235	0.531365
WDR86	0.0172871	10 cells	10 donors	15 donors	-0.951757	2.80651	2.30228	0.137296	0.531465
CYB5R4	0.212285	10 cells	10 donors	15 donors	0.404637	5.74462	2.30167	0.137347	0.531523
ZNF619	0.0134839	10 cells	10 donors	15 donors	-0.741569	2.4882	2.30034	0.137457	0.531798
POLR2A	0.232569	10 cells	10 donors	15 donors	-0.414355	6.18948	2.29995	0.13749	0.531798
CHST9	0.042411	10 cells	10 donors	15 donors	0.85501	3.96063	2.29929	0.137544	0.53187
PERP	0.0220122	10 cells	10 donors	15 donors	0.809025	2.46771	2.29792	0.137658	0.532059
MT-ND5	0.253774	10 cells	10 donors	15 donors	-0.716829	7.147	2.29746	0.137697	0.532059
PSMB2	0.0860897	10 cells	10 donors	15 donors	-0.583095	4.39561	2.29742	0.1377	0.532059
LENG8	0.590872	10 cells	10 donors	15 donors	0.432249	8.27785	2.29606	0.137813	0.532186
SCARA5	0.0156736	10 cells	10 donors	15 donors	-1.27353	3.01767	2.29587	0.13783	0.532186
RAB13	0.00887403	10 cells	10 donors	15 donors	-0.898646	2.33558	2.29538	0.13787	0.532186
LARP1B	0.363835	10 cells	10 donors	15 donors	0.382904	7.13228	2.29531	0.137876	0.532186
AC025159.1	0.235681	10 cells	10 donors	15 donors	-0.583035	6.25232	2.29463	0.137932	0.532264
Z98752.3	0.0451769	10 cells	10 donors	15 donors	-0.606892	3.6285	2.29405	0.137981	0.532313
TNFAIP2	0.0155584	10 cells	10 donors	15 donors	-0.826808	2.63654	2.29156	0.138189	0.532946
OPN1LW	0.332949	10 cells	10 donors	15 donors	0.456986	7.21057	2.29123	0.138216	0.532946
SLC25A43	0.0150974	10 cells	10 donors	15 donors	-0.916956	2.74429	2.29046	0.138281	0.533056
CERS4	0.458453	10 cells	10 donors	15 donors	0.335948	7.73474	2.28995	0.138324	0.533068
IFITM10	0.0115247	10 cells	10 donors	15 donors	-1.30672	2.76403	2.28917	0.138389	0.533068
PARVB	0.0900081	10 cells	10 donors	15 donors	0.573688	4.6097	2.28885	0.138416	0.533068
TTN	0.13046	10 cells	10 donors	15 donors	0.849382	5.17373	2.28871	0.138427	0.533068
QDPR	0.0849372	10 cells	10 donors	15 donors	0.737232	4.0892	3.64781	0.138516	0.533273
ARHGAP45	0.328224	10 cells	10 donors	15 donors	0.556851	6.93857	2.2869	0.138579	0.533377
TGFBR1	0.0896623	10 cells	10 donors	15 donors	0.628902	4.36733	2.285	0.138739	0.533854
AL132657.1	0.0108332	10 cells	10 donors	15 donors	-0.919687	2.31969	2.28404	0.138819	0.534025
PISD	0.240751	10 cells	10 donors	15 donors	0.421825	6.43486	2.28282	0.138922	0.534281
WFDC3	0.113058	10 cells	10 donors	15 donors	0.721588	5.10788	2.28187	0.139001	0.534413
SNRPB	0.0216665	10 cells	10 donors	15 donors	-0.834513	2.72819	2.54133	0.139028	0.534413
SVEP1	0.0329607	10 cells	10 donors	15 donors	-0.997956	4.09266	2.28093	0.13908	0.534477
RAB39B	0.0131382	10 cells	10 donors	15 donors	0.930871	2.28446	2.27995	0.139164	0.534632
SDS	0.012101	10 cells	10 donors	15 donors	-1.38122	3.00997	2.2796	0.139193	0.534632
LINC02405	0.0174023	10 cells	10 donors	15 donors	-0.911997	2.73118	2.27892	0.13925	0.534713
ATP6V1F	0.0421805	10 cells	10 donors	15 donors	0.740405	3.07809	2.27746	0.139373	0.534972
ZBTB7C	0.140717	10 cells	10 donors	15 donors	-0.633972	5.15508	2.27727	0.139389	0.534972
LINC02343	0.30529	10 cells	10 donors	15 donors	0.701121	6.24396	2.27546	0.139542	0.535287
ARL10	0.0631555	10 cells	10 donors	15 donors	0.64526	3.81053	2.27545	0.139543	0.535287
SMOX	0.0109485	10 cells	10 donors	15 donors	-1.00045	2.25624	2.27443	0.139629	0.535356
MINDY1	0.0429872	10 cells	10 donors	15 donors	-0.659653	3.8889	2.27438	0.139633	0.535356
RCN3	0.0148669	10 cells	10 donors	15 donors	-0.978026	2.53645	2.27354	0.139704	0.535492
FAM13A	0.387576	10 cells	10 donors	15 donors	-0.490899	7.1485	2.27251	0.139792	0.535565
TIAM1	0.218278	10 cells	10 donors	15 donors	0.487581	6.05519	2.27247	0.139795	0.535565
VAMP5	0.0082978	10 cells	10 donors	15 donors	-1.21555	2.34558	2.27118	0.139905	0.535712
PRH1	0.163536	10 cells	10 donors	15 donors	0.564753	5.1084	2.27116	0.139906	0.535712
PGPEP1	0.040567	10 cells	10 donors	15 donors	-0.58342	3.61383	2.27066	0.139949	0.535738
DDB2	0.104529	10 cells	10 donors	15 donors	0.538585	4.90469	2.26885	0.140102	0.536013
POGZ	0.579002	10 cells	10 donors	15 donors	-0.265525	8.14726	2.26885	0.140103	0.536013
AC133552.5	0.01164	10 cells	10 donors	15 donors	0.744815	2.18115	2.26854	0.140129	0.536013
IL1R1	0.0212055	10 cells	10 donors	15 donors	-0.868531	3.07725	2.26682	0.140274	0.536432
H1F0	0.0246629	10 cells	10 donors	15 donors	0.886565	2.60631	2.2661	0.140336	0.536504
RRP15	0.051285	10 cells	10 donors	15 donors	-0.542303	4.06283	2.26576	0.140365	0.536504
ZBTB6	0.0155584	10 cells	10 donors	15 donors	-0.908064	2.5663	2.26465	0.140459	0.536726
INIP	0.0750259	10 cells	10 donors	15 donors	-0.532373	4.36066	2.25916	0.140928	0.538312
CNTNAP4	0.0646537	10 cells	10 donors	15 donors	0.940763	3.86734	2.25744	0.141075	0.538312
LINC02151	0.0774461	10 cells	10 donors	15 donors	0.592766	4.48588	2.25738	0.14108	0.538312
ABAT	0.0850524	10 cells	10 donors	15 donors	0.573277	4.17444	2.25727	0.14109	0.538312
SPHK1	0.0115247	10 cells	10 donors	15 donors	-0.922487	2.32178	2.25696	0.141116	0.538312
CEP250	0.15155	10 cells	10 donors	15 donors	-0.512959	5.36096	2.25686	0.141125	0.538312
ZNF200	0.0221275	10 cells	10 donors	15 donors	-0.767005	3.30697	2.25682	0.141128	0.538312
SPATA2	0.0215512	10 cells	10 donors	15 donors	-0.71379	2.78871	2.2564	0.141164	0.538312
PRPF6	0.214706	10 cells	10 donors	15 donors	-0.474869	5.98423	2.25393	0.141376	0.538928
AL139294.1	0.0509393	10 cells	10 donors	15 donors	0.815701	3.54891	2.25368	0.141398	0.538928
ANKRD45	0.239599	10 cells	10 donors	15 donors	-0.429959	6.6592	2.25236	0.141511	0.53922
TRA2A	0.452461	10 cells	10 donors	15 donors	-0.314447	7.6742	2.25003	0.141711	0.53971
SLC25A35	0.0331912	10 cells	10 donors	15 donors	0.765775	3.50562	2.25002	0.141712	0.53971
AC011586.1	0.0525527	10 cells	10 donors	15 donors	0.855313	3.42973	2.24902	0.141798	0.539901
SHLD1	0.161692	10 cells	10 donors	15 donors	0.38954	5.69137	2.24766	0.141915	0.540021
IPPK	0.0870116	10 cells	10 donors	15 donors	0.558431	4.33514	2.24732	0.141944	0.540021
AC078883.1	0.0416042	10 cells	10 donors	15 donors	-0.69732	3.5442	2.24701	0.141972	0.540021
DIAPH1	0.492451	10 cells	10 donors	15 donors	0.320389	7.92966	2.24697	0.141975	0.540021
WFDC10B	0.182897	10 cells	10 donors	15 donors	0.739002	6.20059	2.24428	0.142207	0.540766
AC026356.1	0.0437939	10 cells	10 donors	15 donors	-0.855634	3.667	2.24278	0.142337	0.541034
DTNB	0.4709	10 cells	10 donors	15 donors	0.318425	7.30306	2.24255	0.142357	0.541034
RGS6	0.0459836	10 cells	10 donors	15 donors	-0.843726	3.91288	2.24198	0.142406	0.541034
SCNN1D	0.0434482	10 cells	10 donors	15 donors	1.01392	3.74683	2.24145	0.142452	0.541034
RAB22A	0.100726	10 cells	10 donors	15 donors	0.533991	5.00024	2.24101	0.14249	0.541034
GEMIN8	0.167454	10 cells	10 donors	15 donors	-0.473291	5.59523	2.24094	0.142496	0.541034
AC104777.2	0.275326	10 cells	10 donors	15 donors	0.637099	6.48752	2.24008	0.14257	0.541087
SPATA20	0.0319235	10 cells	10 donors	15 donors	0.940237	3.41624	2.23994	0.142583	0.541087
L3MBTL1	0.127233	10 cells	10 donors	15 donors	0.529256	4.78693	2.23829	0.142726	0.541493
LINC02267	0.00968077	10 cells	10 donors	15 donors	1.18087	2.30776	2.23693	0.142844	0.5418
USP6NL	0.398064	10 cells	10 donors	15 donors	-0.362285	7.41618	2.23601	0.142924	0.541966
RTN1	0.676501	10 cells	10 donors	15 donors	0.397972	9.1132	2.234	0.143099	0.542493
ZNF136	0.0550882	10 cells	10 donors	15 donors	-0.631233	3.9534	2.23293	0.143192	0.542579
OFD1	0.379048	10 cells	10 donors	15 donors	0.357225	7.12183	2.23227	0.143249	0.542579
AC104964.4	0.0134839	10 cells	10 donors	15 donors	-0.938336	2.52488	2.23209	0.143265	0.542579
ILDR2	0.147977	10 cells	10 donors	15 donors	0.505161	5.50923	2.23206	0.143268	0.542579
AL133243.3	0.061542	10 cells	10 donors	15 donors	0.660775	4.16233	2.23102	0.143358	0.542635
PDCD2	0.041028	10 cells	10 donors	15 donors	0.709142	3.19455	2.23091	0.143368	0.542635
WDFY2	0.415236	10 cells	10 donors	15 donors	0.399329	6.97249	2.23064	0.143392	0.542635
SRGAP2	0.121816	10 cells	10 donors	15 donors	0.6449	4.65415	2.2251	0.143876	0.544267
AC016907.2	0.0637317	10 cells	10 donors	15 donors	-0.577106	4.1496	2.22487	0.143896	0.544267
SNHG5	0.196035	10 cells	10 donors	15 donors	-0.429447	5.92201	2.22377	0.143993	0.544421
AC015849.4	0.0176328	10 cells	10 donors	15 donors	-0.739233	2.72998	2.22351	0.144015	0.544421
C1QTNF3-AMACR	0.314279	10 cells	10 donors	15 donors	0.395032	6.47509	2.22315	0.144047	0.544421
FRMPD2	0.638239	10 cells	10 donors	15 donors	0.316852	8.70944	2.22163	0.14418	0.544786
GPATCH2	0.365564	10 cells	10 donors	15 donors	0.310698	7.1417	2.22022	0.144304	0.544998
LMLN	0.190504	10 cells	10 donors	15 donors	-0.378653	6.03698	2.21996	0.144327	0.544998
AC130650.2	0.0284661	10 cells	10 donors	15 donors	0.802072	2.88012	2.21966	0.144353	0.544998
ZNF140	0.0640774	10 cells	10 donors	15 donors	0.626499	4.11704	2.21933	0.144383	0.544998
WRB	0.211824	10 cells	10 donors	15 donors	-0.425194	5.87583	2.21819	0.144483	0.545103
AC015908.7	0.0122162	10 cells	10 donors	15 donors	0.963347	2.35311	2.21768	0.144527	0.545103
KIAA1468	0.383543	10 cells	10 donors	15 donors	0.34687	6.84192	2.2174	0.144552	0.545103
CNN2	0.0178633	10 cells	10 donors	15 donors	-0.812381	2.92505	2.21735	0.144557	0.545103
MIR2052HG	0.275441	10 cells	10 donors	15 donors	0.568755	7.19655	2.21601	0.144675	0.545339
MAPK8	0.581192	10 cells	10 donors	15 donors	0.355788	8.05521	2.2158	0.144693	0.545339
SPATA2L	0.0139449	10 cells	10 donors	15 donors	-0.847306	2.51811	2.21181	0.145046	0.546407
PCGF2	0.0756022	10 cells	10 donors	15 donors	0.588115	4.12185	2.21176	0.14505	0.546407
MYO1D	0.257232	10 cells	10 donors	15 donors	-0.377936	6.37262	2.21083	0.145133	0.546581
CBR3-AS1	0.019592	10 cells	10 donors	15 donors	-0.697625	2.90069	2.21004	0.145202	0.546604
ZNF225	0.0233952	10 cells	10 donors	15 donors	-0.757895	2.98514	2.20993	0.145212	0.546604
MAPK8IP1	0.0631555	10 cells	10 donors	15 donors	0.724844	3.85787	2.20903	0.145292	0.546765
C2orf49	0.0749107	10 cells	10 donors	15 donors	-0.547733	4.29914	2.20853	0.145336	0.546793
UBE2D4	0.0446007	10 cells	10 donors	15 donors	-0.689417	3.76043	2.20758	0.14542	0.546971
ANKRD44	0.127694	10 cells	10 donors	15 donors	-0.60206	5.62585	2.20613	0.145549	0.547279
LINC00159	0.0550882	10 cells	10 donors	15 donors	0.773324	3.73445	2.20554	0.145601	0.547279
NCKAP1L	0.0110637	10 cells	10 donors	15 donors	-1.03192	2.25734	2.20542	0.145612	0.547279
AC007619.1	0.0236257	10 cells	10 donors	15 donors	0.947263	2.56379	2.20338	0.145793	0.547693
CHST2	0.0238562	10 cells	10 donors	15 donors	0.937665	2.62847	2.20324	0.145806	0.547693
HMGB1	0.479659	10 cells	10 donors	15 donors	0.359256	7.58123	2.20255	0.145867	0.547693
ASPG	0.0117552	10 cells	10 donors	15 donors	-0.851786	2.44859	2.20212	0.145905	0.547693
ENTR1	0.0546272	10 cells	10 donors	15 donors	0.654275	3.76338	2.20134	0.145975	0.547693
ALCAM	0.042411	10 cells	10 donors	15 donors	-0.80586	3.55062	2.20123	0.145985	0.547693
EPB41L2	0.847758	10 cells	10 donors	15 donors	-0.286497	10.1493	2.20049	0.146051	0.547693
RPS8	0.151089	10 cells	10 donors	15 donors	-0.560052	5.36029	2.20041	0.146058	0.547693
SH2B1	0.277976	10 cells	10 donors	15 donors	0.366361	6.81129	2.20026	0.146071	0.547693
IFT172	0.366025	10 cells	10 donors	15 donors	-0.305513	7.14663	2.19985	0.146108	0.547693
AL033529.1	0.0108332	10 cells	10 donors	15 donors	-0.757117	2.41716	2.19902	0.146182	0.547693
SYT16	0.0267374	10 cells	10 donors	15 donors	0.904632	2.86974	2.19887	0.146195	0.547693
PRR12	0.121701	10 cells	10 donors	15 donors	-0.461714	5.12607	2.1988	0.146201	0.547693
LINC01749	0.0160194	10 cells	10 donors	15 donors	0.802758	2.51833	2.19801	0.146272	0.54782
TIMM13	0.0452922	10 cells	10 donors	15 donors	0.752846	3.52211	2.1974	0.146327	0.547887
CFAP99	0.0609658	10 cells	10 donors	15 donors	-0.548557	4.34763	2.19509	0.146533	0.548523
EGF	0.0734125	10 cells	10 donors	15 donors	0.784434	4.43105	2.19402	0.146629	0.548716
SSPN	0.0276593	10 cells	10 donors	15 donors	-0.766661	3.08777	2.19369	0.146659	0.548716
PLEKHH3	0.0409128	10 cells	10 donors	15 donors	0.808587	3.40691	2.19192	0.146817	0.548945
DTWD1	0.208482	10 cells	10 donors	15 donors	0.420235	5.80706	2.19179	0.146828	0.548945
CELF5	0.100957	10 cells	10 donors	15 donors	0.938893	4.58273	2.19079	0.146918	0.548945
EBF3	0.0206292	10 cells	10 donors	15 donors	0.985573	2.42575	2.19075	0.146922	0.548945
RBPMS	0.131958	10 cells	10 donors	15 donors	-0.803307	5.46579	2.19053	0.146941	0.548945
PNISR	0.720295	10 cells	10 donors	15 donors	0.33242	8.78231	2.19034	0.146959	0.548945
RABGGTA	0.0127924	10 cells	10 donors	15 donors	0.934051	2.13132	2.19012	0.146978	0.548945
GAB2	0.147171	10 cells	10 donors	15 donors	0.587309	5.43314	2.18905	0.147075	0.549169
RCBTB2	0.0357266	10 cells	10 donors	15 donors	-0.674616	3.35596	2.18615	0.147335	0.550003
PRNCR1	0.0339979	10 cells	10 donors	15 donors	0.729546	3.27514	2.18573	0.147374	0.550008
AC023024.2	0.0082978	10 cells	10 donors	15 donors	1.38688	2.07466	5.35338	0.147412	0.550011
AC234582.1	0.00979601	10 cells	10 donors	15 donors	0.913462	2.30104	2.18413	0.147518	0.550165
TBKBP1	0.0689178	10 cells	10 donors	15 donors	0.672191	4.09598	2.18403	0.147527	0.550165
DXO	0.0246629	10 cells	10 donors	15 donors	0.762831	2.7388	2.18289	0.14763	0.55041
PARP4	0.137375	10 cells	10 donors	15 donors	0.475711	5.29556	2.17953	0.147933	0.551405
MAP3K19	0.202144	10 cells	10 donors	15 donors	-0.478875	6.31604	2.17876	0.148003	0.551526
AC012435.2	0.0527832	10 cells	10 donors	15 donors	0.681929	3.73209	2.17732	0.148134	0.551875
WDR82	0.140486	10 cells	10 donors	15 donors	0.59629	5.14907	3.22819	0.148282	0.551887
NFYC	0.237409	10 cells	10 donors	15 donors	-0.445203	6.2743	2.17497	0.148346	0.551887
CRB2	0.111214	10 cells	10 donors	15 donors	-0.523259	4.86469	2.17489	0.148354	0.551887
LINC01356	0.238792	10 cells	10 donors	15 donors	-0.389402	6.57896	2.1748	0.148362	0.551887
VPS4B	0.105221	10 cells	10 donors	15 donors	0.511377	4.67131	2.17434	0.148404	0.551887
CD83	0.0114095	10 cells	10 donors	15 donors	0.798358	2.24511	2.17426	0.148411	0.551887
SPRY2	0.0228189	10 cells	10 donors	15 donors	0.77107	2.86281	2.17398	0.148436	0.551887
NFATC4	0.0193615	10 cells	10 donors	15 donors	-0.937613	2.8314	2.1739	0.148444	0.551887
PHACTR3	0.0788291	10 cells	10 donors	15 donors	0.959393	3.77357	2.1736	0.148471	0.551887
CBY1	0.0965772	10 cells	10 donors	15 donors	-0.47496	5.08122	2.17197	0.148619	0.551974
EDARADD	0.0178633	10 cells	10 donors	15 donors	-0.836981	3.19012	2.1713	0.14868	0.551974
SPRED1	0.221966	10 cells	10 donors	15 donors	-0.588058	6.34858	2.17106	0.148702	0.551974
SLC41A2	0.0569321	10 cells	10 donors	15 donors	0.722082	3.59609	2.17065	0.148739	0.551974
CAB39L	0.119742	10 cells	10 donors	15 donors	0.519015	4.75273	2.17058	0.148746	0.551974
TOB1	0.108563	10 cells	10 donors	15 donors	0.572549	4.65626	2.17031	0.14877	0.551974
TBCK	0.492221	10 cells	10 donors	15 donors	0.313671	7.60242	2.17017	0.148783	0.551974
AP005212.4	0.0489801	10 cells	10 donors	15 donors	-0.780077	3.90881	2.16999	0.148799	0.551974
MAP3K1	0.481618	10 cells	10 donors	15 donors	0.317678	7.75972	2.16962	0.148833	0.551974
SLC35F2	0.163421	10 cells	10 donors	15 donors	0.426496	5.73337	2.16927	0.148865	0.551974
RRP7A	0.0452922	10 cells	10 donors	15 donors	-0.718915	3.72006	2.168	0.148981	0.552266
DGKE	0.387461	10 cells	10 donors	15 donors	-0.37132	7.12113	2.16719	0.149055	0.552391
DDX56	0.0697246	10 cells	10 donors	15 donors	0.645678	4.23272	2.16663	0.149106	0.552391
ARHGAP23	0.0673044	10 cells	10 donors	15 donors	0.834782	3.84242	2.16614	0.149151	0.552391
SLIT3	0.092774	10 cells	10 donors	15 donors	-0.724159	5.39004	2.16549	0.14921	0.552391
ATP6V0E2-AS1	0.0392993	10 cells	10 donors	15 donors	0.697834	3.23709	2.1654	0.149218	0.552391
AC105036.3	0.0313472	10 cells	10 donors	15 donors	0.670821	3.25674	2.16507	0.149248	0.552391
CCDC189	0.0363029	10 cells	10 donors	15 donors	0.732555	3.61194	2.16364	0.14938	0.552391
MKNK1	0.0667281	10 cells	10 donors	15 donors	0.578339	4.14435	2.16328	0.149412	0.552391
LAMC3	0.0157889	10 cells	10 donors	15 donors	-0.849169	2.83245	2.16319	0.149421	0.552391
AC022872.1	0.0315777	10 cells	10 donors	15 donors	0.813269	2.86392	2.16298	0.149439	0.552391
AC113383.1	0.0790596	10 cells	10 donors	15 donors	0.760337	3.90046	2.16263	0.149472	0.552391
GLIPR2	0.0103722	10 cells	10 donors	15 donors	-0.825749	2.42676	2.16195	0.149534	0.552391
LINC00266-1	0.00979601	10 cells	10 donors	15 donors	0.880896	2.18213	2.16177	0.14955	0.552391
RAPGEF6	0.0563559	10 cells	10 donors	15 donors	0.685037	3.74686	2.16148	0.149577	0.552391
C10orf90	0.00760632	10 cells	10 donors	15 donors	-1.03283	2.44866	2.16143	0.149582	0.552391
GCFC2	0.127694	10 cells	10 donors	15 donors	0.499119	4.94211	2.16113	0.149609	0.552391
WDR25	0.268872	10 cells	10 donors	15 donors	0.402227	6.50729	2.1583	0.149869	0.553109
AC078795.1	0.0108332	10 cells	10 donors	15 donors	0.805847	2.24302	2.15781	0.149914	0.553109
ZNF519	0.0769851	10 cells	10 donors	15 donors	0.582449	4.13875	2.15705	0.149984	0.553109
GNAZ	0.0779071	10 cells	10 donors	15 donors	-0.597358	4.29167	2.15682	0.150005	0.553109
MRPS35	0.0828627	10 cells	10 donors	15 donors	-0.502185	4.63874	2.15674	0.150012	0.553109
CHAF1A	0.0333064	10 cells	10 donors	15 donors	-0.612004	3.3211	2.15629	0.150054	0.553109
ZHX3	0.183474	10 cells	10 donors	15 donors	-0.383806	5.86604	2.15618	0.150064	0.553109
SNORC	0.0341132	10 cells	10 donors	15 donors	0.748149	3.23961	2.15494	0.150178	0.553394
CDK11B	0.145211	10 cells	10 donors	15 donors	0.507261	5.37656	2.15393	0.150271	0.553463
SGF29	0.0832085	10 cells	10 donors	15 donors	-0.548637	4.62002	2.15393	0.150271	0.553463
AC026202.2	0.0324997	10 cells	10 donors	15 donors	0.860544	2.81844	2.15184	0.150464	0.553978
LINC02356	0.0265069	10 cells	10 donors	15 donors	-0.70697	3.20207	2.1516	0.150486	0.553978
USP13	0.188775	10 cells	10 donors	15 donors	0.497898	5.69068	2.15067	0.150572	0.554118
DNAAF1	0.155123	10 cells	10 donors	15 donors	-0.442735	5.73492	2.15015	0.15062	0.554118
WDCP	0.0257001	10 cells	10 donors	15 donors	-0.675165	3.17594	2.14998	0.150636	0.554118
TRMT1	0.0663824	10 cells	10 donors	15 donors	0.715749	4.21663	2.14847	0.150775	0.554175
ZNF436-AS1	0.031232	10 cells	10 donors	15 donors	0.804605	2.83635	2.14824	0.150797	0.554175
TMED7-TICAM2	0.0359571	10 cells	10 donors	15 donors	0.790619	3.02761	2.14816	0.150804	0.554175
E2F4	0.0344589	10 cells	10 donors	15 donors	0.752375	3.16817	2.14791	0.150827	0.554175
LINC00836	0.0080673	10 cells	10 donors	15 donors	-1.1622	2.48708	2.1478	0.150837	0.554175
AC018512.1	0.00991126	10 cells	10 donors	15 donors	-0.739859	2.45121	2.14529	0.15107	0.554893
CCDC106	0.0168261	10 cells	10 donors	15 donors	0.889024	2.38019	2.14414	0.151177	0.555043
RAB29	0.0100265	10 cells	10 donors	15 donors	-0.930015	2.03215	2.18269	0.151185	0.555043
STK32A	0.031232	10 cells	10 donors	15 donors	-0.895717	3.74387	2.14341	0.151244	0.555122
FAM234A	0.128501	10 cells	10 donors	15 donors	-0.390224	5.41727	2.14243	0.151336	0.555195
ESYT3	0.0110637	10 cells	10 donors	15 donors	1.22483	2.36867	3.6588	0.151339	0.555195
MAN1B1	0.0775614	10 cells	10 donors	15 donors	0.60467	4.41664	2.14189	0.151385	0.555229
HDDC2	0.0584303	10 cells	10 donors	15 donors	0.673645	3.76031	2.14049	0.151516	0.555572
RPL12	0.10476	10 cells	10 donors	15 donors	-0.659369	4.68213	2.1396	0.151599	0.555737
AP2M1	0.193731	10 cells	10 donors	15 donors	0.421295	5.29969	2.13808	0.15174	0.556119
ESYT1	0.0343437	10 cells	10 donors	15 donors	0.681111	3.17118	2.13742	0.151801	0.556207
INA	0.124352	10 cells	10 donors	15 donors	0.53901	4.52202	2.13682	0.151858	0.556276
ANKRA2	0.0668434	10 cells	10 donors	15 donors	0.579746	4.15243	2.13463	0.152063	0.556889
NWD1	0.0324997	10 cells	10 donors	15 donors	-0.83757	3.7797	2.13324	0.152192	0.55711
KCNJ14	0.0711075	10 cells	10 donors	15 donors	-0.734396	4.63883	2.13318	0.152198	0.55711
ALDH18A1	0.0613115	10 cells	10 donors	15 donors	-0.634501	4.03815	2.13198	0.15231	0.557382
ADGRE5	0.0109485	10 cells	10 donors	15 donors	-1.12171	2.46442	2.13092	0.15241	0.557612
LAMB1	0.0685721	10 cells	10 donors	15 donors	-0.599034	4.41769	2.12927	0.152565	0.55804
ZNF32	0.0670739	10 cells	10 donors	15 donors	0.61752	3.72855	2.12885	0.152603	0.558045
TMCC3	0.0367639	10 cells	10 donors	15 donors	-0.721078	3.69193	2.12759	0.152722	0.558217
MIR762HG	0.0330759	10 cells	10 donors	15 donors	0.747862	3.11891	2.12755	0.152725	0.558217
CEP170B	0.379048	10 cells	10 donors	15 donors	0.424703	7.58894	2.12608	0.152864	0.55849
NR2F1	0.0552034	10 cells	10 donors	15 donors	0.627905	3.78005	2.12596	0.152875	0.55849
CLMN	0.271292	10 cells	10 donors	15 donors	0.446528	6.24631	2.12511	0.152955	0.558645
MYO1H	0.021897	10 cells	10 donors	15 donors	-0.640577	2.94855	2.12348	0.153109	0.558709
LGR4	0.472514	10 cells	10 donors	15 donors	0.361285	7.65314	2.12326	0.15313	0.558709
MGAT5	0.236487	10 cells	10 donors	15 donors	0.48958	5.86115	2.1232	0.153135	0.558709
AMMECR1L	0.0581998	10 cells	10 donors	15 donors	-0.519948	4.13113	2.12305	0.153149	0.558709
ARL2BP	0.0418347	10 cells	10 donors	15 donors	0.694949	3.28266	2.12293	0.15316	0.558709
PLA2G5	0.513887	10 cells	10 donors	15 donors	-0.404038	7.99732	2.12231	0.153218	0.558762
AL359878.1	0.0246629	10 cells	10 donors	15 donors	-0.71853	2.93558	2.12198	0.15325	0.558762
PIAS4	0.114095	10 cells	10 donors	15 donors	0.537899	5.01345	2.12144	0.153301	0.558809
PGBD1	0.0777919	10 cells	10 donors	15 donors	0.565853	4.34141	2.12072	0.153369	0.558922
TSGA10	0.260459	10 cells	10 donors	15 donors	0.420197	6.57547	2.12017	0.15342	0.558972
TGM2	0.0425262	10 cells	10 donors	15 donors	-1.21249	3.98208	2.11977	0.153458	0.558974
NAV3	0.288694	10 cells	10 donors	15 donors	0.68926	6.95678	2.11739	0.153683	0.559421
ATP5PO	0.0524375	10 cells	10 donors	15 donors	0.626266	3.39842	2.11719	0.153703	0.559421
POU6F2	0.305866	10 cells	10 donors	15 donors	0.604665	6.92408	2.11694	0.153726	0.559421
PRPF40A	0.325343	10 cells	10 donors	15 donors	0.323587	6.70475	2.11679	0.15374	0.559421
FMNL3	0.261957	10 cells	10 donors	15 donors	-0.367232	6.49356	2.11648	0.153769	0.559421
PARD6B	0.29826	10 cells	10 donors	15 donors	-0.375534	6.86867	2.1145	0.153957	0.559894
NENF	0.0562406	10 cells	10 donors	15 donors	0.683201	3.65421	2.11432	0.153975	0.559894
WASF3-AS1	0.0216665	10 cells	10 donors	15 donors	0.92564	2.64527	2.11167	0.154226	0.560619
ZNF793	0.147171	10 cells	10 donors	15 donors	0.405703	5.26764	2.11142	0.154249	0.560619
TMA16	0.0376858	10 cells	10 donors	15 donors	0.683	3.37293	2.11052	0.154335	0.560795
EED	0.13069	10 cells	10 donors	15 donors	-0.440971	5.09469	2.10992	0.154392	0.560863
AC021439.1	0.0367639	10 cells	10 donors	15 donors	0.743626	3.58259	2.10916	0.154464	0.560988
RUSC1	0.0402213	10 cells	10 donors	15 donors	0.791317	3.29892	2.10827	0.15455	0.561072
NR2F6	0.0804425	10 cells	10 donors	15 donors	0.535402	4.41014	2.10813	0.154563	0.561072
LINC00886	0.112481	10 cells	10 donors	15 donors	0.488995	5.25259	2.10708	0.154663	0.561118
C9	0.0153279	10 cells	10 donors	15 donors	0.963966	2.62472	2.10676	0.154693	0.561118
NME3	0.141524	10 cells	10 donors	15 donors	0.54316	4.67297	2.1064	0.154728	0.561118
ZNF783	0.0875879	10 cells	10 donors	15 donors	0.634398	4.55073	2.10629	0.154738	0.561118
QPCT	0.0175176	10 cells	10 donors	15 donors	0.920558	2.64475	2.10513	0.154849	0.561118
HLA-E	0.0472514	10 cells	10 donors	15 donors	-0.828715	4.22726	2.10508	0.154853	0.561118
AC008050.1	0.484269	10 cells	10 donors	15 donors	-0.387002	8.22752	2.10507	0.154854	0.561118
PLCE1	0.122623	10 cells	10 donors	15 donors	0.598961	5.45068	2.10478	0.154882	0.561118
ANAPC5	0.234413	10 cells	10 donors	15 donors	0.356747	5.98357	2.10401	0.154956	0.561118
PLEKHH2	0.0265069	10 cells	10 donors	15 donors	-0.723223	3.39153	2.10371	0.154984	0.561118
FAM189B	0.0341132	10 cells	10 donors	15 donors	0.737704	3.20677	2.10362	0.154993	0.561118
POLR3D	0.0222427	10 cells	10 donors	15 donors	-0.694667	2.75549	2.10268	0.155083	0.561118
LGALS9	0.012101	10 cells	10 donors	15 donors	0.94915	2.49663	2.10255	0.155096	0.561118
VEZF1	0.294687	10 cells	10 donors	15 donors	0.452637	6.27114	2.10239	0.155111	0.561118
AC022075.3	0.0115247	10 cells	10 donors	15 donors	-0.672715	2.36104	2.10189	0.155158	0.561118
NFATC2IP	0.294341	10 cells	10 donors	15 donors	0.401611	6.4975	2.10168	0.155179	0.561118
RPLP0	0.12343	10 cells	10 donors	15 donors	-0.66529	4.71869	2.10125	0.15522	0.56113
C19orf24	0.0388383	10 cells	10 donors	15 donors	0.893595	3.59062	2.09995	0.155344	0.561442
NOX4	0.112251	10 cells	10 donors	15 donors	-0.487331	5.13041	2.09949	0.155389	0.561467
SLC39A5	0.082517	10 cells	10 donors	15 donors	0.618903	5.07685	2.09806	0.155525	0.561804
TMEM9B-AS1	0.0881641	10 cells	10 donors	15 donors	-0.557341	4.71296	2.09697	0.15563	0.561804
PFDN1	0.107065	10 cells	10 donors	15 donors	-0.499868	4.95916	2.09662	0.155663	0.561804
MTMR6	0.258384	10 cells	10 donors	15 donors	0.389626	6.10076	2.09625	0.155699	0.561804
KCNB1	0.578195	10 cells	10 donors	15 donors	-0.38088	8.64599	2.09579	0.155743	0.561804
NAA40	0.181975	10 cells	10 donors	15 donors	0.491731	5.75907	2.09567	0.155755	0.561804
LEO1	0.0960009	10 cells	10 donors	15 donors	0.509256	4.61533	2.09539	0.155781	0.561804
ZBTB40	0.157658	10 cells	10 donors	15 donors	-0.437455	5.45771	2.23789	0.155814	0.561804
OCEL1	0.0178633	10 cells	10 donors	15 donors	0.784893	2.32525	2.09492	0.155827	0.561804
SGK1	0.332258	10 cells	10 donors	15 donors	-0.548231	7.07922	2.09458	0.15586	0.561804
TMEM232	0.700818	10 cells	10 donors	15 donors	0.306822	9.37021	2.09327	0.155986	0.56212
TOMM22	0.0135992	10 cells	10 donors	15 donors	0.821563	2.22695	2.09289	0.156023	0.56212
TUBGCP5	0.134724	10 cells	10 donors	15 donors	0.48574	4.94346	2.09233	0.156076	0.562177
JARID2	0.750951	10 cells	10 donors	15 donors	-0.307249	9.27644	2.08939	0.15636	0.562642
TEX9	0.345511	10 cells	10 donors	15 donors	0.322474	7.00953	2.08938	0.156361	0.562642
TEAD3	0.283508	10 cells	10 donors	15 donors	0.450805	6.8695	2.08881	0.156416	0.562642
ARHGEF9	0.597903	10 cells	10 donors	15 donors	-0.291922	8.37795	2.08782	0.156512	0.562642
RNF144A	0.622681	10 cells	10 donors	15 donors	-0.381689	8.77861	2.08773	0.15652	0.562642
CACYBP	0.0439092	10 cells	10 donors	15 donors	-0.724765	3.42226	2.08637	0.156652	0.562642
AC068533.3	0.0239714	10 cells	10 donors	15 donors	0.748961	2.78294	2.08624	0.156664	0.562642
USPL1	0.134839	10 cells	10 donors	15 donors	-0.471111	5.2887	2.08621	0.156667	0.562642
TMEM127	0.0726057	10 cells	10 donors	15 donors	-0.527737	4.20777	2.08605	0.156682	0.562642
ACOT8	0.0912758	10 cells	10 donors	15 donors	0.644531	4.66637	3.53454	0.15675	0.562642
MKL2	0.425262	10 cells	10 donors	15 donors	0.342864	7.22976	2.08508	0.156776	0.562642
LRCH4	0.0129077	10 cells	10 donors	15 donors	-0.800565	2.50439	2.08484	0.1568	0.562642
KCNQ4	0.0154431	10 cells	10 donors	15 donors	-0.744275	2.57972	2.0839	0.156891	0.562642
KIF15	0.0206292	10 cells	10 donors	15 donors	0.76254	2.52734	2.0836	0.156921	0.562642
LRFN2	0.736775	10 cells	10 donors	15 donors	-0.451992	9.69573	2.08354	0.156926	0.562642
ERGIC1	0.17702	10 cells	10 donors	15 donors	0.390813	5.41759	2.08347	0.156933	0.562642
TNFRSF19	0.063386	10 cells	10 donors	15 donors	0.578741	4.38975	2.08338	0.156942	0.562642
ZNF22	0.0348047	10 cells	10 donors	15 donors	-0.709578	3.37221	2.08336	0.156943	0.562642
ATP8B4	0.0308863	10 cells	10 donors	15 donors	-0.775095	3.20909	2.08315	0.156964	0.562642
NSMCE4A	0.0804425	10 cells	10 donors	15 donors	0.566285	4.56751	2.08311	0.156968	0.562642
GKAP1	0.30771	10 cells	10 donors	15 donors	0.368862	6.61463	2.08213	0.157063	0.562642
SMYD3	0.841305	10 cells	10 donors	15 donors	-0.324805	10.3467	2.08209	0.157067	0.562642
PCNX1	0.524605	10 cells	10 donors	15 donors	0.265945	7.81698	2.0817	0.157104	0.562642
PDE5A	0.152818	10 cells	10 donors	15 donors	0.661925	5.11198	2.08154	0.15712	0.562642
ZBTB39	0.0131382	10 cells	10 donors	15 donors	-0.899945	2.33977	2.36912	0.157174	0.562642
RIN1	0.0124467	10 cells	10 donors	15 donors	0.972835	2.68422	2.08083	0.157189	0.562642
RDH10-AS1	0.0305405	10 cells	10 donors	15 donors	0.932514	2.98286	2.07976	0.157293	0.562794
RPS19	0.163421	10 cells	10 donors	15 donors	-0.632418	5.14189	2.07951	0.157318	0.562794
ZNF44	0.261726	10 cells	10 donors	15 donors	-0.324864	6.54256	2.07923	0.157345	0.562794
AL160290.2	0.0061081	10 cells	10 donors	15 donors	-1.06657	1.92316	2.07849	0.157416	0.562864
SQLE	0.0668434	10 cells	10 donors	15 donors	0.596597	3.89192	2.07775	0.157489	0.562864
WDR77	0.0203988	10 cells	10 donors	15 donors	-0.694927	2.85732	2.07763	0.1575	0.562864
NUP88	0.175982	10 cells	10 donors	15 donors	0.381344	5.53179	2.07747	0.157516	0.562864
FUNDC2	0.0636165	10 cells	10 donors	15 donors	-0.537471	3.8957	2.07679	0.157583	0.562968
TIMP3	0.213784	10 cells	10 donors	15 donors	-0.734293	7.64047	2.07494	0.157763	0.563233
PCSK1N	0.101533	10 cells	10 donors	15 donors	0.774861	3.81078	2.07467	0.157788	0.563233
GDI1	0.117552	10 cells	10 donors	15 donors	0.521831	4.70204	2.07439	0.157816	0.563233
ODF2	0.130806	10 cells	10 donors	15 donors	0.510024	5.11771	2.62152	0.157891	0.563233
CCDC3	0.0698398	10 cells	10 donors	15 donors	-0.658094	4.22585	2.07354	0.1579	0.563233
COL8A2	0.00645384	10 cells	10 donors	15 donors	-1.15411	2.17155	2.07345	0.157908	0.563233
JOSD2	0.031232	10 cells	10 donors	15 donors	0.808974	2.8812	2.07331	0.157922	0.563233
PAQR4	0.0682263	10 cells	10 donors	15 donors	-0.564654	4.25627	2.07215	0.158035	0.563421
MARF1	0.1746	10 cells	10 donors	15 donors	-0.372736	5.6961	2.07187	0.158062	0.563421
HIF3A	0.0603895	10 cells	10 donors	15 donors	0.834244	4.76977	2.07161	0.158088	0.563421
CASP3	0.0699551	10 cells	10 donors	15 donors	0.621179	3.97757	2.06946	0.158299	0.563865
AARS2	0.0359571	10 cells	10 donors	15 donors	-0.66903	3.37151	2.0692	0.158324	0.563865
TCF12	0.727325	10 cells	10 donors	15 donors	0.32115	9.25191	2.06909	0.158335	0.563865
IKBKG	0.0334217	10 cells	10 donors	15 donors	0.680293	3.46337	2.06879	0.158364	0.563865
RHBDL2	0.03031	10 cells	10 donors	15 donors	0.807895	3.02736	2.06835	0.158407	0.563883
BRI3BP	0.0904691	10 cells	10 donors	15 donors	-0.450683	4.55521	2.06508	0.158728	0.564787
AL390763.2	0.00553187	10 cells	10 donors	15 donors	-1.13835	2.26582	2.06499	0.158737	0.564787
KIAA0825	0.731013	10 cells	10 donors	15 donors	-0.309988	9.70769	2.06418	0.158817	0.564935
FNBP1L	0.196151	10 cells	10 donors	15 donors	0.40788	5.72232	2.06343	0.15889	0.564967
SMIM4	0.0799816	10 cells	10 donors	15 donors	0.543092	4.21821	2.06329	0.158904	0.564967
LSM1	0.0265069	10 cells	10 donors	15 donors	-0.680868	3.13504	2.44941	0.158954	0.564967
LINC01933	0.0948484	10 cells	10 donors	15 donors	0.574768	4.46508	2.06255	0.158978	0.564967
ERBB2	0.0432177	10 cells	10 donors	15 donors	0.898466	3.73078	4.5181	0.159046	0.565075
STXBP5-AS1	0.081134	10 cells	10 donors	15 donors	0.639259	4.32145	2.06072	0.159157	0.565336
C2orf71	0.173332	10 cells	10 donors	15 donors	0.482781	5.9107	2.0599	0.159238	0.565486
CCZ1B	0.118705	10 cells	10 donors	15 donors	0.47718	4.77963	2.05929	0.159299	0.565526
GSTCD	0.335369	10 cells	10 donors	15 donors	0.403584	6.81321	2.05902	0.159325	0.565526
CAMTA1	0.830471	10 cells	10 donors	15 donors	0.254834	9.6676	2.05833	0.159393	0.565633
DAPK2	0.0149821	10 cells	10 donors	15 donors	-0.769884	2.67728	2.05726	0.159499	0.565647
RTL8A	0.028927	10 cells	10 donors	15 donors	0.675624	2.77591	2.05712	0.159513	0.565647
AL355338.1	0.0237409	10 cells	10 donors	15 donors	0.961319	2.7811	3.63934	0.159534	0.565647
EBF2	0.0132534	10 cells	10 donors	15 donors	1.10017	2.29514	2.05666	0.159559	0.565647
C1orf131	0.0466751	10 cells	10 donors	15 donors	0.72281	3.64287	2.05637	0.159587	0.565647
RARS2	0.236948	10 cells	10 donors	15 donors	-0.354696	6.35637	2.05596	0.159628	0.565657
ZNF345	0.2774	10 cells	10 donors	15 donors	0.330434	6.34869	2.05502	0.159721	0.565851
RPS18	0.131151	10 cells	10 donors	15 donors	-0.595728	4.71188	2.05329	0.159892	0.566323
DELE1	0.164458	10 cells	10 donors	15 donors	0.636166	5.23492	4.70605	0.160096	0.566908
TIMM23B	0.367408	10 cells	10 donors	15 donors	0.436004	7.50311	2.04925	0.160293	0.567117
C19orf53	0.0314625	10 cells	10 donors	15 donors	0.860196	2.78601	2.04923	0.160295	0.567117
CXCR4	0.0145211	10 cells	10 donors	15 donors	-0.946659	2.31337	2.40275	0.160336	0.567117
CTGF	0.0233952	10 cells	10 donors	15 donors	-0.991676	3.73552	2.04865	0.160352	0.567117
AL390728.6	0.0215512	10 cells	10 donors	15 donors	0.789418	2.70725	2.04856	0.160361	0.567117
ZNF571-AS1	0.0543967	10 cells	10 donors	15 donors	0.645535	4.24708	2.04834	0.160383	0.567117
SRGAP2C	0.0402213	10 cells	10 donors	15 donors	0.783153	3.01124	2.04643	0.160574	0.567656
MYL12A	0.0305405	10 cells	10 donors	15 donors	-0.705491	3.22037	2.04508	0.160708	0.567996
OR9Q1	0.0242019	10 cells	10 donors	15 donors	0.933862	3.14329	2.04397	0.160819	0.568033
AGO3	0.443586	10 cells	10 donors	15 donors	0.294497	7.35478	2.04391	0.160825	0.568033
NLRP12	0.00921978	10 cells	10 donors	15 donors	-0.89803	2.44822	2.04376	0.16084	0.568033
AC091167.6	0.0501325	10 cells	10 donors	15 donors	0.656494	3.64496	2.04345	0.160871	0.568033
AC005632.2	0.0765241	10 cells	10 donors	15 donors	0.602255	4.23468	2.04128	0.161087	0.56866
ZYG11B	0.263916	10 cells	10 donors	15 donors	0.342069	6.1246	2.04009	0.161207	0.568686
ELSPBP1	0.01867	10 cells	10 donors	15 donors	-0.969667	2.56646	2.03996	0.16122	0.568686
AC100839.1	0.00968077	10 cells	10 donors	15 donors	-0.94214	2.30178	2.03972	0.161244	0.568686
AC126178.1	0.0103722	10 cells	10 donors	15 donors	-0.865934	2.32593	2.03969	0.161247	0.568686
SLC26A6	0.0367639	10 cells	10 donors	15 donors	-0.655943	3.51726	2.16752	0.161503	0.569405
AC254562.3	0.0212055	10 cells	10 donors	15 donors	0.764436	2.91972	2.03673	0.161544	0.569405
PRKD3	0.323384	10 cells	10 donors	15 donors	0.366108	6.52431	2.03605	0.161612	0.569405
ZMYM4	0.532557	10 cells	10 donors	15 donors	0.272134	7.86696	2.03599	0.161618	0.569405
PROM1	0.868733	10 cells	10 donors	15 donors	-0.294271	10.6946	2.03574	0.161643	0.569405
KPNB1	0.295263	10 cells	10 donors	15 donors	0.345377	6.25188	2.03533	0.161684	0.569417
MATK	0.0540509	10 cells	10 donors	15 donors	0.658012	3.95417	2.0342	0.161798	0.569682
OBSL1	0.0562406	10 cells	10 donors	15 donors	0.917056	3.51031	2.03319	0.161899	0.569812
NSFL1C	0.146364	10 cells	10 donors	15 donors	-0.477202	5.16213	2.03287	0.161931	0.569812
COL6A1	0.0454074	10 cells	10 donors	15 donors	0.760611	3.52204	2.03269	0.16195	0.569812
CCDC138	0.240175	10 cells	10 donors	15 donors	0.421459	6.1236	2.03181	0.162038	0.569934
LINC00637	0.0142907	10 cells	10 donors	15 donors	-0.841889	2.34885	2.03158	0.162061	0.569934
MAPK8IP2	0.0883946	10 cells	10 donors	15 donors	0.672983	3.9133	2.02981	0.16224	0.570346
LMNA	0.328685	10 cells	10 donors	15 donors	-0.332636	6.94977	2.02958	0.162263	0.570346
DAW1	0.0678806	10 cells	10 donors	15 donors	0.671763	4.27227	2.02878	0.162343	0.570346
ABCG1	0.164688	10 cells	10 donors	15 donors	0.597098	5.32232	2.02853	0.162369	0.570346
AL445433.2	0.0247781	10 cells	10 donors	15 donors	0.892847	2.74549	2.02852	0.16237	0.570346
TRAF3	0.373055	10 cells	10 donors	15 donors	0.35615	6.91262	2.0281	0.162413	0.570361
ABCC10	0.0724905	10 cells	10 donors	15 donors	0.580312	4.21531	2.02694	0.162529	0.570439
HLF	0.208597	10 cells	10 donors	15 donors	0.570878	5.44245	2.02633	0.162591	0.570439
SLA	0.0157889	10 cells	10 donors	15 donors	-0.840283	2.73718	2.02632	0.162592	0.570439
KIAA1257	0.0333064	10 cells	10 donors	15 donors	0.641055	3.16701	2.02631	0.162593	0.570439
FBXO31	0.394145	10 cells	10 donors	15 donors	0.323707	7.52663	2.02598	0.162626	0.570439
NOP14-AS1	0.0388383	10 cells	10 donors	15 donors	-0.652443	3.40417	2.02552	0.162673	0.570469
RPL29	0.133802	10 cells	10 donors	15 donors	-0.698958	4.90322	2.02481	0.162745	0.570584
CLUAP1	0.244555	10 cells	10 donors	15 donors	0.376753	5.96924	2.02437	0.162789	0.570606
AC104041.1	0.0295033	10 cells	10 donors	15 donors	0.741506	3.32715	2.02329	0.162899	0.570644
MMADHC	0.052668	10 cells	10 donors	15 donors	0.627483	3.63265	2.02273	0.162956	0.570644
DYM	0.570589	10 cells	10 donors	15 donors	0.344694	7.99806	2.0224	0.162989	0.570644
ATP5MF	0.0632707	10 cells	10 donors	15 donors	0.744333	3.50298	2.02211	0.163018	0.570644
AC110285.2	0.171027	10 cells	10 donors	15 donors	0.535117	5.1745	2.02186	0.163044	0.570644
NCKAP5	0.741846	10 cells	10 donors	15 donors	0.419625	9.06724	2.02173	0.163057	0.570644
NRBF2	0.0222427	10 cells	10 donors	15 donors	-0.645479	2.75436	2.02162	0.163069	0.570644
TPST2	0.0712228	10 cells	10 donors	15 donors	0.528268	4.34822	2.02034	0.163198	0.570962
B4GALT6	0.386193	10 cells	10 donors	15 donors	0.394804	6.96744	2.01989	0.163243	0.570987
FAM136A	0.0231647	10 cells	10 donors	15 donors	-0.655773	2.7708	2.01893	0.163341	0.571089
MOB4	0.0278898	10 cells	10 donors	15 donors	0.693193	2.82572	2.01853	0.163382	0.571089
ZNF883	0.0696093	10 cells	10 donors	15 donors	0.585284	4.14141	2.01848	0.163388	0.571089
NR4A2	0.106834	10 cells	10 donors	15 donors	0.500307	4.6291	2.01798	0.163438	0.571132
CEP162	0.242134	10 cells	10 donors	15 donors	0.303651	6.39518	2.01657	0.163582	0.571375
ATP9B	0.521263	10 cells	10 donors	15 donors	0.262521	7.7629	2.01632	0.163607	0.571375
KCNMB4	0.0552034	10 cells	10 donors	15 donors	0.832876	3.75661	2.01609	0.16363	0.571375
CTNNBIP1	0.122508	10 cells	10 donors	15 donors	0.471319	5.06431	2.0155	0.16369	0.571375
AC074032.1	0.282471	10 cells	10 donors	15 donors	0.36263	6.42665	2.0154	0.163701	0.571375
MACF1	0.913334	10 cells	10 donors	15 donors	-0.234179	10.5173	2.01454	0.163789	0.571375
RBM25	0.645615	10 cells	10 donors	15 donors	0.463207	8.97442	2.01437	0.163806	0.571375
SHLD2	0.31912	10 cells	10 donors	15 donors	-0.319383	6.89963	2.01428	0.163815	0.571375
TMEM244	0.359456	10 cells	10 donors	15 donors	-0.452553	7.09763	2.01328	0.163917	0.571572
DCTN2	0.116976	10 cells	10 donors	15 donors	0.461591	4.66662	2.01297	0.163948	0.571572
PAIP2B	0.109946	10 cells	10 donors	15 donors	-0.459222	4.83179	2.00919	0.164335	0.57269
FAM19A2	0.106834	10 cells	10 donors	15 donors	0.609	5.15263	2.00908	0.164346	0.57269
AC100800.1	0.0276593	10 cells	10 donors	15 donors	0.8853	2.7107	2.00748	0.164511	0.573026
RUNX2	0.0435634	10 cells	10 donors	15 donors	-0.733957	3.72347	2.00677	0.164583	0.573026
AC092821.3	0.183128	10 cells	10 donors	15 donors	-0.546228	6.05294	2.00672	0.164588	0.573026
TBRG1	0.102455	10 cells	10 donors	15 donors	0.525081	4.46855	2.00599	0.164663	0.573026
RPL5	0.148899	10 cells	10 donors	15 donors	-0.481668	4.99255	2.00573	0.16469	0.573026
PIGBOS1	0.0237409	10 cells	10 donors	15 donors	0.856599	2.88703	2.00569	0.164694	0.573026
ZDHHC18	0.142561	10 cells	10 donors	15 donors	0.463557	5.19094	2.00551	0.164712	0.573026
CBLL1	0.0469056	10 cells	10 donors	15 donors	-0.55208	3.84452	2.0033	0.164939	0.573256
PHTF2	0.398179	10 cells	10 donors	15 donors	0.375516	7.15138	2.00319	0.16495	0.573256
SAR1B	0.13069	10 cells	10 donors	15 donors	0.435231	4.94712	2.00278	0.164993	0.573256
LINC00467	0.119281	10 cells	10 donors	15 donors	-0.377061	5.23328	2.00276	0.164995	0.573256
AC008676.1	0.0114095	10 cells	10 donors	15 donors	-0.799384	2.27984	2.00259	0.165013	0.573256
ARL4D	0.0553187	10 cells	10 donors	15 donors	-0.637453	3.60758	2.19719	0.165039	0.573256
SGSM2	0.248473	10 cells	10 donors	15 donors	0.367303	6.30632	2.00201	0.165072	0.573256
NEMP2	0.0179786	10 cells	10 donors	15 donors	0.839052	2.51883	2.00139	0.165136	0.573256
SCTR	0.0110637	10 cells	10 donors	15 donors	0.874684	2.72029	2.00118	0.165158	0.573256
COQ4	0.247551	10 cells	10 donors	15 donors	0.447094	6.49737	2.00112	0.165164	0.573256
SNTA1	0.0844762	10 cells	10 donors	15 donors	-0.547269	4.64391	1.99927	0.165355	0.573735
POU2F2	0.100496	10 cells	10 donors	15 donors	0.668617	4.55476	1.99903	0.165379	0.573735
IGF2R	0.248358	10 cells	10 donors	15 donors	0.490026	6.15798	4.55746	0.16555	0.574194
PCYT2	0.0301948	10 cells	10 donors	15 donors	0.876261	3.09714	1.99512	0.165783	0.57487
AC139713.2	0.176789	10 cells	10 donors	15 donors	-0.462756	6.09189	1.99453	0.165844	0.574946
GHRL	0.0161346	10 cells	10 donors	15 donors	0.830608	2.48883	2.21214	0.165982	0.575292
SRM	0.0519765	10 cells	10 donors	15 donors	0.646618	3.72284	1.99215	0.166091	0.575449
CCDC68	0.0134839	10 cells	10 donors	15 donors	-0.844893	2.92383	1.99181	0.166126	0.575449
AL162497.1	0.0346894	10 cells	10 donors	15 donors	0.66861	3.345	1.99164	0.166144	0.575449
CALR	0.093235	10 cells	10 donors	15 donors	-0.611278	4.4526	1.99102	0.166208	0.575502
AC040934.1	0.0557796	10 cells	10 donors	15 donors	-0.595109	3.7469	1.9905	0.166262	0.575502
PLPP7	0.143483	10 cells	10 donors	15 donors	0.582988	5.28954	1.99028	0.166285	0.575502
MYO3B	0.832546	10 cells	10 donors	15 donors	-0.317187	10.4529	1.99	0.166314	0.575502
SLC25A25-AS1	0.0845914	10 cells	10 donors	15 donors	0.606955	4.57412	1.98937	0.16638	0.575597
TMEM175	0.128846	10 cells	10 donors	15 donors	0.519637	5.102	1.98845	0.166475	0.575793
CCDC24	0.136222	10 cells	10 donors	15 donors	0.458369	4.87446	1.98796	0.166526	0.575834
FAM221A	0.0563559	10 cells	10 donors	15 donors	-0.626504	3.92544	1.98677	0.16665	0.575912
AL928970.1	0.0446007	10 cells	10 donors	15 donors	0.698808	3.27704	1.98664	0.166663	0.575912
CYBC1	0.062925	10 cells	10 donors	15 donors	0.616396	4.32564	1.98647	0.166682	0.575912
AKAP1	0.191771	10 cells	10 donors	15 donors	-0.384638	5.91758	1.98626	0.166703	0.575912
RNF165	0.265299	10 cells	10 donors	15 donors	0.443336	6.17944	1.98516	0.166818	0.576175
ITGB5	0.178864	10 cells	10 donors	15 donors	0.442196	5.77188	1.98331	0.167011	0.576362
AL024498.2	0.0253544	10 cells	10 donors	15 donors	0.88596	2.48399	1.98317	0.167025	0.576362
SPAST	0.295609	10 cells	10 donors	15 donors	0.338753	6.69268	1.98298	0.167045	0.576362
GTF2F1	0.0537052	10 cells	10 donors	15 donors	-0.617438	3.98177	1.98298	0.167045	0.576362
CASD1	0.298029	10 cells	10 donors	15 donors	0.38328	6.27687	1.98272	0.167072	0.576362
SLC5A11	0.0267374	10 cells	10 donors	15 donors	-0.790815	3.22597	1.9823	0.167116	0.576362
DNAJC12	0.041028	10 cells	10 donors	15 donors	0.738186	3.51156	1.98204	0.167143	0.576362
ZBTB5	0.0381468	10 cells	10 donors	15 donors	-0.626858	3.42217	1.98046	0.167308	0.576765
AC007952.4	0.0260459	10 cells	10 donors	15 donors	1.14188	3.51343	1.97989	0.167368	0.576765
RNF168	0.237524	10 cells	10 donors	15 donors	0.40546	6.06944	1.97981	0.167377	0.576765
NIPSNAP3A	0.0299643	10 cells	10 donors	15 donors	0.655829	2.85863	1.97871	0.167491	0.577027
ALDOC	0.286044	10 cells	10 donors	15 donors	-0.554846	5.98605	1.97815	0.16755	0.577068
AC099494.3	0.0429872	10 cells	10 donors	15 donors	-0.702058	3.71763	1.97783	0.167584	0.577068
APTR	0.215167	10 cells	10 donors	15 donors	-0.398892	6.23483	1.9773	0.167639	0.577068
KAT7	0.166647	10 cells	10 donors	15 donors	0.392639	5.46699	1.97691	0.167681	0.577068
FGFBP2	0.0189005	10 cells	10 donors	15 donors	0.843723	2.92501	1.97672	0.1677	0.577068
ETFBKMT	0.0440244	10 cells	10 donors	15 donors	0.598369	3.80188	1.97638	0.167736	0.577068
FCER1G	0.0061081	10 cells	10 donors	15 donors	-1.07803	2.22653	1.97498	0.167882	0.577437
SCFD2	0.371211	10 cells	10 donors	15 donors	0.343358	7.28631	1.97192	0.168205	0.578252
STT3A-AS1	0.0144059	10 cells	10 donors	15 donors	0.723322	2.23124	1.97186	0.168211	0.578252
CLCN7	0.155238	10 cells	10 donors	15 donors	0.537569	5.29705	1.97126	0.168274	0.578252
P2RY14	0.020975	10 cells	10 donors	15 donors	0.814863	2.92836	1.97125	0.168275	0.578252
RNF217	0.314164	10 cells	10 donors	15 donors	-0.432499	6.84301	1.97071	0.168331	0.578314
BCKDHB	0.346433	10 cells	10 donors	15 donors	-0.371517	6.89891	1.96852	0.168563	0.578881
AC019077.1	0.0440244	10 cells	10 donors	15 donors	-0.633552	3.97869	1.96841	0.168574	0.578881
FAM153A	0.0553187	10 cells	10 donors	15 donors	1.02873	4.65926	1.96745	0.168676	0.579095
RAB35	0.0734125	10 cells	10 donors	15 donors	0.524846	4.36801	1.96673	0.168751	0.579222
TSPAN33	0.0156736	10 cells	10 donors	15 donors	0.696664	2.62847	1.9657	0.16886	0.579342
HNRNPA3	0.381468	10 cells	10 donors	15 donors	0.367619	6.83241	1.96535	0.168898	0.579342
TLK2	0.460413	10 cells	10 donors	15 donors	0.272626	7.57517	1.96529	0.168903	0.579342
ZNF230	0.0138297	10 cells	10 donors	15 donors	-0.715792	2.62072	1.96443	0.168995	0.579521
FKBP3	0.122277	10 cells	10 donors	15 donors	0.517679	4.7491	1.96325	0.169119	0.579595
SMCR8	0.0201683	10 cells	10 donors	15 donors	-0.707433	2.83765	1.96313	0.169132	0.579595
PPFIA2	0.77861	10 cells	10 donors	15 donors	0.361557	9.51393	1.96313	0.169133	0.579595
PADI2	0.343782	10 cells	10 donors	15 donors	-0.420556	7.52288	1.96267	0.169181	0.579626
KLF3	0.0998041	10 cells	10 donors	15 donors	0.515451	4.43504	1.96185	0.169268	0.579718
MED27	0.42872	10 cells	10 donors	15 donors	0.348026	7.2594	1.96149	0.169306	0.579718
SARNP	0.0239714	10 cells	10 donors	15 donors	0.706821	2.8531	2.29943	0.16937	0.579718
TC2N	0.0193615	10 cells	10 donors	15 donors	-1.00775	3.53061	1.96082	0.169377	0.579718
CYHR1	0.115017	10 cells	10 donors	15 donors	0.550191	4.80457	1.95948	0.16952	0.579718
CDKL2	0.103031	10 cells	10 donors	15 donors	0.484605	4.89293	1.95935	0.169534	0.579718
TMED4	0.0871269	10 cells	10 donors	15 donors	0.593469	3.8401	1.95887	0.169585	0.579718
TMOD2	0.168952	10 cells	10 donors	15 donors	0.445137	5.24292	1.95885	0.169586	0.579718
ANKRD12	0.693327	10 cells	10 donors	15 donors	0.336966	9.02257	1.95874	0.169598	0.579718
RUNX1	0.071799	10 cells	10 donors	15 donors	-0.740715	5.08243	1.95851	0.169623	0.579718
TECR	0.268872	10 cells	10 donors	15 donors	0.379115	6.2751	1.95838	0.169637	0.579718
STK17B	0.0159041	10 cells	10 donors	15 donors	-1.01344	3.47868	1.95718	0.169764	0.580019
FLVCR2	0.0395298	10 cells	10 donors	15 donors	-0.959246	4.42272	1.95472	0.170027	0.580509
MPLKIP	0.0729515	10 cells	10 donors	15 donors	0.54433	4.11628	1.95445	0.170055	0.580509
SCARB1	0.330298	10 cells	10 donors	15 donors	-0.424042	6.78929	1.95444	0.170056	0.580509
TSPAN8	0.0106027	10 cells	10 donors	15 donors	-1.01365	2.53575	1.95437	0.170063	0.580509
CRY2	0.209289	10 cells	10 donors	15 donors	0.449654	5.24057	1.95385	0.170119	0.580568
TCF7L2	0.301256	10 cells	10 donors	15 donors	0.355421	7.01679	1.95251	0.170262	0.580735
TNIP1	0.10257	10 cells	10 donors	15 donors	-0.532782	4.59315	1.95213	0.170302	0.580735
NBPF11	0.107295	10 cells	10 donors	15 donors	0.560295	4.53066	1.9517	0.170348	0.580735
PPM1J	0.0154431	10 cells	10 donors	15 donors	0.909225	2.56288	2.61008	0.170369	0.580735
ZDHHC8	0.0418347	10 cells	10 donors	15 donors	0.638915	3.47669	1.95147	0.170373	0.580735
MRPL13	0.0592371	10 cells	10 donors	15 donors	-0.593295	3.96807	1.95119	0.170403	0.580735
RCOR1	0.259652	10 cells	10 donors	15 donors	0.354181	6.47562	1.95082	0.170443	0.58074
CRISPLD2	0.0369944	10 cells	10 donors	15 donors	-0.738418	4.03467	1.9494	0.170595	0.581124
POPDC2	0.0129077	10 cells	10 donors	15 donors	0.738331	2.31263	1.94808	0.170736	0.581282
PKDCC	0.0671891	10 cells	10 donors	15 donors	0.601902	3.83791	1.94795	0.17075	0.581282
DEDD2	0.0254696	10 cells	10 donors	15 donors	-0.73017	2.85908	1.94774	0.170772	0.581282
USP8	0.327533	10 cells	10 donors	15 donors	0.338651	6.99889	1.9475	0.170798	0.581282
S100PBP	0.305636	10 cells	10 donors	15 donors	0.315328	6.77037	1.94534	0.17103	0.581939
HYI	0.0198225	10 cells	10 donors	15 donors	0.941003	2.58899	1.9439	0.171185	0.582277
SLC20A1	0.220583	10 cells	10 donors	15 donors	0.368674	6.23761	1.94341	0.171237	0.582277
TAF5L	0.070416	10 cells	10 donors	15 donors	-0.547646	4.32407	1.94332	0.171247	0.582277
CNBD2	0.0496715	10 cells	10 donors	15 donors	0.561314	3.81369	1.94273	0.171311	0.582362
RAPGEF3	0.00991126	10 cells	10 donors	15 donors	-0.885491	2.41272	1.94215	0.171373	0.582441
AL136221.1	0.00714533	10 cells	10 donors	15 donors	-0.648992	2.15255	1.93962	0.171645	0.583069
LINC01830	0.0137144	10 cells	10 donors	15 donors	-0.930602	2.73802	1.93916	0.171695	0.583069
PAQR9	0.0375706	10 cells	10 donors	15 donors	0.749467	3.51728	2.90314	0.171722	0.583069
PRKCD	0.00714533	10 cells	10 donors	15 donors	-0.927378	2.31382	1.9389	0.171723	0.583069
CELSR2	0.032154	10 cells	10 donors	15 donors	0.847909	2.8229	1.93828	0.171789	0.583069
RAB11FIP2	0.238677	10 cells	10 donors	15 donors	0.363977	6.04702	1.93825	0.171793	0.583069
DPYD	0.120203	10 cells	10 donors	15 donors	-0.664881	5.73691	1.93675	0.171955	0.583324
NECTIN3-AS1	0.0162499	10 cells	10 donors	15 donors	-0.913098	2.63109	2.75875	0.171967	0.583324
AP003733.4	0.0125619	10 cells	10 donors	15 donors	0.974097	2.46248	2.0259	0.171986	0.583324
EMC10	0.154431	10 cells	10 donors	15 donors	-0.426069	5.78356	1.93594	0.172042	0.583367
GPN2	0.0473666	10 cells	10 donors	15 donors	-0.60508	3.76542	1.93554	0.172086	0.583367
TRDMT1	0.117898	10 cells	10 donors	15 donors	0.520274	4.82161	1.93526	0.172116	0.583367
AC087477.2	0.00541662	10 cells	10 donors	15 donors	-0.873858	2.11773	1.9348	0.172165	0.583388
GNB1	0.270255	10 cells	10 donors	15 donors	-0.613388	6.49471	1.93448	0.172201	0.583388
WDR61	0.110868	10 cells	10 donors	15 donors	0.514651	4.60146	1.93314	0.172346	0.583746
PM20D2	0.236603	10 cells	10 donors	15 donors	0.482802	6.05869	1.93249	0.172416	0.583763
NLGN4Y	0.0895471	10 cells	10 donors	15 donors	1.08695	4.62666	1.93237	0.172429	0.583763
ARSA	0.0532442	10 cells	10 donors	15 donors	0.75998	3.78385	1.93099	0.172579	0.583818
EPOR	0.0149821	10 cells	10 donors	15 donors	0.868418	2.30211	2.11491	0.172585	0.583818
VPS11	0.0350352	10 cells	10 donors	15 donors	-0.619902	3.47115	1.93036	0.172647	0.583818
CNBP	0.127463	10 cells	10 donors	15 donors	-0.457668	4.94397	1.92998	0.172688	0.583818
DBF4	0.0524375	10 cells	10 donors	15 donors	-0.515489	3.98411	1.92944	0.172747	0.583818
FBXL18	0.0773309	10 cells	10 donors	15 donors	-0.503767	4.49826	1.92929	0.172763	0.583818
HNRNPD	0.353578	10 cells	10 donors	15 donors	-0.291659	6.73129	1.92882	0.172814	0.583818
NAPEPLD	0.279359	10 cells	10 donors	15 donors	0.331158	6.1547	1.92863	0.172835	0.583818
MINOS1	0.0432177	10 cells	10 donors	15 donors	0.656424	3.20195	1.92849	0.17285	0.583818
MFSD4B	0.124813	10 cells	10 donors	15 donors	-0.424845	5.36479	1.92833	0.172867	0.583818
ZNF587B	0.0274288	10 cells	10 donors	15 donors	-0.645015	3.38769	1.92815	0.172887	0.583818
TTC13	0.165495	10 cells	10 donors	15 donors	0.45256	5.34646	1.92714	0.172997	0.583818
GTPBP8	0.0306558	10 cells	10 donors	15 donors	0.726156	3.17447	2.5025	0.173006	0.583818
RRAGB	0.163421	10 cells	10 donors	15 donors	0.465934	5.26123	1.92698	0.173014	0.583818
SLC16A3	0.0822865	10 cells	10 donors	15 donors	-0.669506	4.28479	1.9268	0.173034	0.583818
TMEM208	0.0270831	10 cells	10 donors	15 donors	0.804527	2.49943	1.92552	0.173174	0.584047
HSPA1A	0.0525527	10 cells	10 donors	15 donors	0.836805	4.08561	1.92545	0.17318	0.584047
TUBGCP6	0.0646537	10 cells	10 donors	15 donors	0.669502	4.53117	1.92478	0.173254	0.584161
ANTXR1	0.0761784	10 cells	10 donors	15 donors	-0.66389	4.73322	1.92416	0.173321	0.584182
CPM	0.0260459	10 cells	10 donors	15 donors	-0.820115	3.36589	1.92401	0.173338	0.584182
ARRDC2	0.0108332	10 cells	10 donors	15 donors	-0.980521	2.73916	1.92291	0.173458	0.584359
NPL	0.133226	10 cells	10 donors	15 donors	0.500748	5.07548	1.9228	0.173469	0.584359
TRMT1L	0.0928892	10 cells	10 donors	15 donors	0.487561	4.50662	1.92194	0.173563	0.584544
UBIAD1	0.0497868	10 cells	10 donors	15 donors	-0.625319	3.91413	1.92049	0.173722	0.584945
AL161757.4	0.426645	10 cells	10 donors	15 donors	-0.56235	7.35731	1.92007	0.173768	0.584968
TFR2	0.0546272	10 cells	10 donors	15 donors	0.745928	3.7988	1.91945	0.173836	0.585032
DIP2B	0.672237	10 cells	10 donors	15 donors	-0.302285	9.00473	1.91875	0.173912	0.585032
AL513323.1	0.0338827	10 cells	10 donors	15 donors	1.17338	4.339	1.9184	0.173951	0.585032
OGFRL1	0.167339	10 cells	10 donors	15 donors	0.392312	5.50634	1.9182	0.173973	0.585032
HDAC2-AS2	0.154316	10 cells	10 donors	15 donors	0.614088	5.05747	1.9181	0.173984	0.585032
C12orf65	0.0950789	10 cells	10 donors	15 donors	-0.458462	4.91376	1.91761	0.174037	0.585081
TMEM107	0.0578541	10 cells	10 donors	15 donors	0.588707	3.55062	1.91678	0.174129	0.585255
AL034405.1	0.020975	10 cells	10 donors	15 donors	-0.670654	2.83085	1.91632	0.174179	0.585291
NDUFA8	0.0547424	10 cells	10 donors	15 donors	-0.587533	3.82116	1.91572	0.174245	0.58531
ENDOG	0.0189005	10 cells	10 donors	15 donors	-0.910779	2.4125	2.82038	0.174263	0.58531
GAS1	0.0100265	10 cells	10 donors	15 donors	-1.00356	2.2871	1.91413	0.17442	0.585454
MEN1	0.0342284	10 cells	10 donors	15 donors	0.693243	3.58043	1.91368	0.174469	0.585454
TMEM267	0.0660366	10 cells	10 donors	15 donors	0.565167	4.01996	1.91322	0.17452	0.585454
MAPRE2	0.384004	10 cells	10 donors	15 donors	0.417806	6.85612	1.9132	0.174521	0.585454
CDC25C	0.00818255	10 cells	10 donors	15 donors	-0.787459	2.42079	1.91305	0.174538	0.585454
AASDHPPT	0.0893166	10 cells	10 donors	15 donors	0.510322	4.19788	1.91301	0.174542	0.585454
APC	0.483347	10 cells	10 donors	15 donors	0.281965	7.4778	1.91106	0.174757	0.585921
BRMS1	0.0206292	10 cells	10 donors	15 donors	0.840965	2.79438	1.91103	0.17476	0.585921
TTC23L	0.10476	10 cells	10 donors	15 donors	0.537789	4.79785	1.91059	0.174809	0.585953
LINC00535	0.0374553	10 cells	10 donors	15 donors	0.637039	3.45852	1.90949	0.174931	0.586228
XPNPEP1	0.128501	10 cells	10 donors	15 donors	-0.424335	5.04643	1.90777	0.175119	0.586729
EXOC2	0.406477	10 cells	10 donors	15 donors	0.33378	7.09633	1.90595	0.175321	0.587272
TGIF1	0.00887403	10 cells	10 donors	15 donors	-0.947195	2.19052	2.35586	0.17542	0.587386
GMDS-DT	0.563213	10 cells	10 donors	15 donors	0.271417	8.3279	1.90465	0.175465	0.587386
ARL14EP	0.091391	10 cells	10 donors	15 donors	0.480002	4.63684	2.21637	0.175473	0.587386
PBDC1	0.0156736	10 cells	10 donors	15 donors	-0.843969	2.45589	2.55759	0.175587	0.587635
ADSL	0.0290423	10 cells	10 donors	15 donors	0.679792	2.84463	1.90143	0.175822	0.588193
TARID	0.0123315	10 cells	10 donors	15 donors	-0.95015	2.84578	1.90133	0.175833	0.588193
TRABD	0.0647689	10 cells	10 donors	15 donors	0.705792	3.92457	1.90022	0.175956	0.58823
LINC02436	0.00979601	10 cells	10 donors	15 donors	-0.899492	2.3265	1.89985	0.175997	0.58823
LRFN3	0.0190158	10 cells	10 donors	15 donors	-0.953739	2.62154	2.99249	0.176	0.58823
RAB2B	0.107526	10 cells	10 donors	15 donors	0.459856	4.93628	1.89936	0.176051	0.58823
CPLX1	0.0863202	10 cells	10 donors	15 donors	0.599093	3.93604	1.89907	0.176083	0.58823
AC009093.10	0.0343437	10 cells	10 donors	15 donors	0.811152	3.03131	1.89907	0.176084	0.58823
GPBP1	0.523568	10 cells	10 donors	15 donors	-0.265137	7.95145	1.89874	0.176121	0.58823
ALK	0.114556	10 cells	10 donors	15 donors	0.475896	5.0586	1.8968	0.176337	0.588637
TMOD1	0.0567016	10 cells	10 donors	15 donors	0.656272	4.047	1.89658	0.17636	0.588637
SCAMP2	0.0670739	10 cells	10 donors	15 donors	0.584857	3.96635	1.89657	0.176362	0.588637
RNLS	0.301026	10 cells	10 donors	15 donors	0.443683	6.42256	1.89585	0.176442	0.588775
MED26	0.00945027	10 cells	10 donors	15 donors	0.823643	2.10088	1.89428	0.176617	0.588983
DBR1	0.0283508	10 cells	10 donors	15 donors	-0.670733	3.10457	1.8941	0.176637	0.588983
PCGF3	0.113288	10 cells	10 donors	15 donors	0.574243	4.66327	2.90062	0.176649	0.588983
EAF2	0.0479428	10 cells	10 donors	15 donors	-0.568594	3.87624	1.89387	0.176663	0.588983
CRLF3	0.267604	10 cells	10 donors	15 donors	0.386452	5.95592	1.89071	0.177016	0.590015
SPATA1	0.0618877	10 cells	10 donors	15 donors	0.745268	3.74176	1.89038	0.177052	0.590015
DOCK4	0.545004	10 cells	10 donors	15 donors	0.381323	7.79967	1.8885	0.177263	0.590585
AL139353.1	0.0779071	10 cells	10 donors	15 donors	0.506413	4.31323	1.88759	0.177365	0.590724
RPL7L1	0.0844762	10 cells	10 donors	15 donors	-0.534264	4.57272	1.88742	0.177384	0.590724
AF107885.2	0.0436787	10 cells	10 donors	15 donors	0.701569	3.22127	1.88428	0.177736	0.5917
OXLD1	0.0277746	10 cells	10 donors	15 donors	0.858925	2.79945	1.8841	0.177757	0.5917
FAM157C	0.0233952	10 cells	10 donors	15 donors	0.766899	3.06419	1.8831	0.177869	0.591943
METAP1	0.0715685	10 cells	10 donors	15 donors	-0.511237	4.2723	1.8826	0.177926	0.591999
LYRM7	0.0826322	10 cells	10 donors	15 donors	-0.491132	4.48079	1.88128	0.178074	0.592237
MSL1	0.104414	10 cells	10 donors	15 donors	0.475421	4.49369	1.88125	0.178077	0.592237
HINT1	0.103492	10 cells	10 donors	15 donors	0.588005	4.16643	1.87917	0.178312	0.592838
AC005775.1	0.00991126	10 cells	10 donors	15 donors	1.24164	2.29703	3.83435	0.178337	0.592838
NUAK1	0.0628097	10 cells	10 donors	15 donors	0.720622	3.69662	1.87837	0.178402	0.59292
RIBC1	0.020975	10 cells	10 donors	15 donors	-0.679859	2.86065	1.87671	0.17859	0.593412
SLC38A5	0.0295033	10 cells	10 donors	15 donors	0.831544	3.51895	1.8752	0.17876	0.593846
ZNF121	0.0623487	10 cells	10 donors	15 donors	-0.504837	4.17296	1.87477	0.178809	0.593873
DPM1	0.128731	10 cells	10 donors	15 donors	-0.402006	5.21072	1.87222	0.179098	0.594702
NPM1	0.13991	10 cells	10 donors	15 donors	-0.423188	5.26062	1.87007	0.179342	0.595378
PLOD3	0.041028	10 cells	10 donors	15 donors	0.578933	3.29733	1.86925	0.179436	0.595557
AC090709.1	0.128846	10 cells	10 donors	15 donors	0.710756	4.54879	1.86815	0.179561	0.595642
STAB1	0.0583151	10 cells	10 donors	15 donors	-1.19153	5.20213	1.86785	0.179595	0.595642
TLE1	0.292382	10 cells	10 donors	15 donors	0.370796	6.5681	1.86764	0.179618	0.595642
LCNL1	0.0157889	10 cells	10 donors	15 donors	-0.968849	2.60468	1.86754	0.179629	0.595642
PRKCA	0.234643	10 cells	10 donors	15 donors	0.589893	6.57753	1.86698	0.179694	0.595642
NCEH1	0.314971	10 cells	10 donors	15 donors	-0.329924	6.94468	1.86691	0.179702	0.595642
UBTD1	0.143137	10 cells	10 donors	15 donors	-0.417256	5.47888	1.86637	0.179763	0.595672
AC107032.2	0.0174023	10 cells	10 donors	15 donors	0.842428	2.66504	1.86613	0.179791	0.595672
ANAPC16	0.303792	10 cells	10 donors	15 donors	-0.338368	6.35944	1.86506	0.179912	0.595798
BDNF-AS	0.185202	10 cells	10 donors	15 donors	-0.389493	5.91598	1.86443	0.179984	0.595798
IDI1	0.0920825	10 cells	10 donors	15 donors	-0.56651	4.40287	1.86441	0.179987	0.595798
TBC1D16	0.132995	10 cells	10 donors	15 donors	0.525721	5.13479	1.86439	0.179989	0.595798
RDH12	0.154892	10 cells	10 donors	15 donors	-0.46696	5.42706	1.86325	0.180119	0.595808
ZBTB7B	0.0323845	10 cells	10 donors	15 donors	-0.667886	3.24905	1.98464	0.180124	0.595808
TBX6	0.0175176	10 cells	10 donors	15 donors	-0.871115	2.37983	2.43383	0.180165	0.595808
SZT2	0.199032	10 cells	10 donors	15 donors	0.372687	6.117	1.8621	0.180251	0.595808
EHHADH	0.0592371	10 cells	10 donors	15 donors	0.554155	3.91065	1.86179	0.180286	0.595808
TMEM231	0.0435634	10 cells	10 donors	15 donors	0.587023	3.70812	1.86174	0.180291	0.595808
FBXL12	0.0646537	10 cells	10 donors	15 donors	0.547702	4.15869	1.8616	0.180307	0.595808
APH1B	0.0933502	10 cells	10 donors	15 donors	0.447992	4.59627	1.86156	0.180312	0.595808
SNW1	0.24709	10 cells	10 donors	15 donors	0.490103	6.28949	5.294	0.180587	0.596356
ELL2	0.0664976	10 cells	10 donors	15 donors	-0.737788	4.73486	1.85907	0.180598	0.596356
AC034102.5	0.0304253	10 cells	10 donors	15 donors	-0.6613	3.10772	1.85873	0.180636	0.596356
TCAIM	0.232569	10 cells	10 donors	15 donors	0.348401	6.15265	1.85839	0.180675	0.596356
PHYH	0.0459836	10 cells	10 donors	15 donors	0.64312	3.56811	2.2538	0.180729	0.596356
KHDC4	0.227037	10 cells	10 donors	15 donors	0.358271	5.8915	1.85753	0.180773	0.596356
AHNAK	0.0592371	10 cells	10 donors	15 donors	-0.804581	4.71396	1.8575	0.180777	0.596356
MRPS2	0.0187853	10 cells	10 donors	15 donors	0.804778	2.60412	1.85731	0.180799	0.596356
PTGDS	0.190965	10 cells	10 donors	15 donors	-0.650065	6.44037	1.8555	0.181006	0.596664
WASHC1	0.266106	10 cells	10 donors	15 donors	0.542387	6.95006	1.85533	0.181026	0.596664
PSKH2	0.062925	10 cells	10 donors	15 donors	-0.581802	4.31401	1.85514	0.181048	0.596664
GDAP1L1	0.0475971	10 cells	10 donors	15 donors	-0.751101	3.36103	1.8551	0.181053	0.596664
SPIN4	0.0164804	10 cells	10 donors	15 donors	-0.638574	2.65765	1.85229	0.181375	0.597192
AC005476.2	0.0129077	10 cells	10 donors	15 donors	-0.756733	2.506	1.85211	0.181396	0.597192
ANO5	0.0575084	10 cells	10 donors	15 donors	0.790743	3.41761	1.85176	0.181437	0.597192
AC136604.3	0.0192463	10 cells	10 donors	15 donors	-0.85906	2.62516	2.49765	0.181481	0.597192
C2CD6	0.126426	10 cells	10 donors	15 donors	0.453315	5.29218	1.85125	0.181495	0.597192
INPPL1	0.104068	10 cells	10 donors	15 donors	0.525657	5.2455	1.8505	0.181582	0.597192
HEATR1	0.122162	10 cells	10 donors	15 donors	0.446214	5.19134	1.85017	0.181619	0.597192
RARB	0.359571	10 cells	10 donors	15 donors	0.594009	8.24179	1.85015	0.181623	0.597192
AC068587.4	0.185433	10 cells	10 donors	15 donors	0.598264	5.50052	1.84983	0.181659	0.597192
ZMAT2	0.0473666	10 cells	10 donors	15 donors	0.607447	3.62959	1.84979	0.181663	0.597192
DCLRE1C	0.0986516	10 cells	10 donors	15 donors	0.483191	4.565	1.84967	0.181678	0.597192
TXNDC16	0.25193	10 cells	10 donors	15 donors	0.360344	6.19321	1.84952	0.181695	0.597192
DHCR7	0.020514	10 cells	10 donors	15 donors	-0.809862	2.49555	1.84869	0.181791	0.597377
DBN1	0.0228189	10 cells	10 donors	15 donors	0.72903	2.34083	1.84627	0.18207	0.598079
AC026471.1	0.0114095	10 cells	10 donors	15 donors	-0.744285	2.19874	1.84563	0.182144	0.598079
DNAJC17	0.149245	10 cells	10 donors	15 donors	0.459474	5.37463	1.84544	0.182167	0.598079
TADA2B	0.0751412	10 cells	10 donors	15 donors	-0.518425	4.45786	1.84492	0.182227	0.598079
F10	0.0454074	10 cells	10 donors	15 donors	0.622842	3.70137	1.84484	0.182236	0.598079
SPATA17	0.266797	10 cells	10 donors	15 donors	-0.321913	6.6127	1.84453	0.182271	0.598079
CTPS1	0.0327302	10 cells	10 donors	15 donors	0.61109	3.15304	1.8444	0.182286	0.598079
ZNF280B	0.0420652	10 cells	10 donors	15 donors	-0.549536	3.57012	1.84289	0.182462	0.598523
AC244131.2	0.0412585	10 cells	10 donors	15 donors	0.731358	4.02488	1.84187	0.182581	0.598563
DLL1	0.101187	10 cells	10 donors	15 donors	0.477657	4.97876	1.84186	0.182581	0.598563
FAM213A	0.448888	10 cells	10 donors	15 donors	-0.331526	7.42794	1.84174	0.182595	0.598563
CSF1R	0.0139449	10 cells	10 donors	15 donors	-0.899453	2.44985	1.84101	0.182679	0.59864
USP10	0.483577	10 cells	10 donors	15 donors	-0.290433	7.90285	1.84085	0.182699	0.59864
AC005037.1	0.0640774	10 cells	10 donors	15 donors	0.589313	3.94468	1.83979	0.182822	0.598913
AC007040.2	0.0767546	10 cells	10 donors	15 donors	-0.536565	4.52204	1.83827	0.182998	0.599356
COG8	0.0344589	10 cells	10 donors	15 donors	0.824151	3.14276	2.98953	0.183084	0.599505
GDPD3	0.0254696	10 cells	10 donors	15 donors	0.741533	2.70179	1.84173	0.183154	0.599505
IL2RA	0.00783681	10 cells	10 donors	15 donors	-0.928677	2.34843	1.83685	0.183164	0.599505
CHKB	0.0466751	10 cells	10 donors	15 donors	0.696734	3.52891	1.83346	0.183559	0.600596
SEPT7-AS1	0.0583151	10 cells	10 donors	15 donors	0.559352	3.89038	1.83298	0.183615	0.600596
CFAP298	0.0658062	10 cells	10 donors	15 donors	0.567397	3.96403	1.83276	0.183642	0.600596
RRAS2	0.124121	10 cells	10 donors	15 donors	0.493158	5.1681	1.8326	0.18366	0.600596
GLB1L	0.0170566	10 cells	10 donors	15 donors	-0.733816	2.72204	1.83198	0.183733	0.600596
YPEL3	0.140832	10 cells	10 donors	15 donors	0.50302	4.92827	1.83192	0.18374	0.600596
RFXAP	0.0859744	10 cells	10 donors	15 donors	0.479098	4.13457	1.83112	0.183832	0.600766
CLPTM1L	0.0434482	10 cells	10 donors	15 donors	-0.560549	3.65646	1.83002	0.183961	0.601055
LINC01798	0.0910453	10 cells	10 donors	15 donors	0.636608	5.3688	1.82951	0.184021	0.601069
CERS6	0.165841	10 cells	10 donors	15 donors	0.583158	5.14099	1.82879	0.184106	0.601069
DEK	0.388153	10 cells	10 donors	15 donors	-0.282389	7.34788	1.82829	0.184164	0.601069
PMEL	0.0591218	10 cells	10 donors	15 donors	-1.00179	5.40967	1.8281	0.184186	0.601069
AC009950.1	0.0591218	10 cells	10 donors	15 donors	-0.617064	4.31359	1.82809	0.184188	0.601069
SIRT7	0.0422957	10 cells	10 donors	15 donors	0.699675	3.42805	1.82792	0.184208	0.601069
ETV3	0.0187853	10 cells	10 donors	15 donors	-0.761949	2.59909	1.826	0.184433	0.601289
STT3B	0.346318	10 cells	10 donors	15 donors	0.306236	6.86151	1.82588	0.184447	0.601289
CIB1	0.0337674	10 cells	10 donors	15 donors	-0.625084	3.8524	1.82582	0.184454	0.601289
UCP2	0.00887403	10 cells	10 donors	15 donors	-0.763289	2.24791	1.82538	0.184506	0.601289
RAPGEF5	0.11179	10 cells	10 donors	15 donors	0.605311	4.68982	1.82524	0.184522	0.601289
AL355574.1	0.0729515	10 cells	10 donors	15 donors	-0.53795	4.48796	1.82495	0.184557	0.601289
HEYL	0.0363029	10 cells	10 donors	15 donors	-0.598497	3.29279	1.8246	0.184598	0.601289
PTPN20	0.0435634	10 cells	10 donors	15 donors	0.650938	3.20874	1.82456	0.184602	0.601289
AC016727.1	0.0364181	10 cells	10 donors	15 donors	-0.588841	3.57482	1.82425	0.184639	0.601289
TYRP1	0.114095	10 cells	10 donors	15 donors	-0.915268	6.1214	1.82287	0.184801	0.601591
AL078459.1	0.0435634	10 cells	10 donors	15 donors	0.718989	3.53226	1.82277	0.184813	0.601591
DAG1	0.10234	10 cells	10 donors	15 donors	-0.430624	5.15781	1.82156	0.184955	0.601893
CLIC6	0.0446007	10 cells	10 donors	15 donors	-0.847608	4.26318	1.82104	0.185017	0.601893
IL18BP	0.0292728	10 cells	10 donors	15 donors	0.761665	3.47478	1.82093	0.18503	0.601893
AC027279.1	0.0487496	10 cells	10 donors	15 donors	0.644574	3.48921	1.81997	0.185143	0.601893
CEP19	0.0265069	10 cells	10 donors	15 donors	0.693717	2.8979	1.81942	0.185208	0.601893
SNAP91	0.786101	10 cells	10 donors	15 donors	0.27065	9.62602	1.81935	0.185217	0.601893
PTPN13	0.826668	10 cells	10 donors	15 donors	-0.298454	10.2697	1.81923	0.185231	0.601893
PLXNA3	0.0335369	10 cells	10 donors	15 donors	0.753661	3.31062	2.27259	0.185264	0.601893
TSPAN13	0.0646537	10 cells	10 donors	15 donors	0.60121	3.7848	1.8189	0.185269	0.601893
MIS18A	0.0155584	10 cells	10 donors	15 donors	-0.725943	2.50374	1.81811	0.185362	0.602064
AC079331.2	0.00645384	10 cells	10 donors	15 donors	-0.958353	2.13931	1.8171	0.185482	0.60232
AL450384.2	0.124928	10 cells	10 donors	15 donors	0.55152	4.53666	1.81556	0.185664	0.602779
SH2D4A	0.136683	10 cells	10 donors	15 donors	-0.450554	5.42873	1.81316	0.185948	0.603571
RGL3	0.0257001	10 cells	10 donors	15 donors	0.828609	3.28089	1.81275	0.185997	0.603571
AC009137.1	0.0104875	10 cells	10 donors	15 donors	-0.754391	2.39838	1.81214	0.186069	0.603571
CFAP47	0.449234	10 cells	10 donors	15 donors	0.308422	7.90741	1.81214	0.18607	0.603571
PDCD6	0.173908	10 cells	10 donors	15 donors	0.376018	5.37485	1.81048	0.186267	0.604077
CCP110	0.173101	10 cells	10 donors	15 donors	0.412952	5.57378	1.80901	0.186442	0.604513
AC092295.1	0.0115247	10 cells	10 donors	15 donors	1.12206	2.25478	4.95868	0.186493	0.604522
SALL1	0.119281	10 cells	10 donors	15 donors	0.455638	5.30685	1.80807	0.186554	0.604522
NLN	0.0596981	10 cells	10 donors	15 donors	0.713099	3.76977	1.80796	0.186566	0.604522
ALDH1L1	0.0122162	10 cells	10 donors	15 donors	0.939806	2.59944	1.80721	0.186656	0.604681
FASTK	0.0882794	10 cells	10 donors	15 donors	0.524409	4.53721	1.80658	0.186731	0.604792
CDHR2	0.0132534	10 cells	10 donors	15 donors	0.827223	2.08361	2.38313	0.186788	0.604844
ACER3	0.21194	10 cells	10 donors	15 donors	0.43384	5.73172	1.80562	0.186845	0.604899
TRIM3	0.0409128	10 cells	10 donors	15 donors	-0.584167	3.73904	1.80448	0.186982	0.605144
ANO4	0.0705313	10 cells	10 donors	15 donors	0.870342	3.72021	1.80431	0.187002	0.605144
NPTX1	0.186355	10 cells	10 donors	15 donors	-0.458987	5.98268	1.80337	0.187114	0.605316
RGL2	0.0921978	10 cells	10 donors	15 donors	0.564172	4.57481	1.80318	0.187137	0.605316
TLR2	0.0126772	10 cells	10 donors	15 donors	-0.950026	2.69085	1.80141	0.187349	0.605871
CADM2	0.980177	10 cells	10 donors	15 donors	-0.360763	12.6869	1.80087	0.187413	0.605946
GRM3	0.0150974	10 cells	10 donors	15 donors	0.838269	2.67427	1.79875	0.187668	0.606475
AC022387.1	0.0127924	10 cells	10 donors	15 donors	-0.916537	2.84496	1.79808	0.187748	0.606475
PPP2CA	0.0547424	10 cells	10 donors	15 donors	0.581578	3.6247	1.79796	0.187762	0.606475
LZTR1	0.0537052	10 cells	10 donors	15 donors	0.679541	3.79329	1.7977	0.187794	0.606475
FLOT2	0.178864	10 cells	10 donors	15 donors	0.397243	5.67597	1.79704	0.187873	0.606475
FPGT	0.0252391	10 cells	10 donors	15 donors	0.741593	2.72971	1.79695	0.187884	0.606475
TRIM16	0.070877	10 cells	10 donors	15 donors	0.525579	4.01444	1.79685	0.187896	0.606475
ARPC2	0.187968	10 cells	10 donors	15 donors	-0.352132	5.65101	1.79679	0.187903	0.606475
AC008764.1	0.0163651	10 cells	10 donors	15 donors	-0.743355	2.66704	1.79548	0.18806	0.606851
E2F3	0.294918	10 cells	10 donors	15 donors	-0.406213	6.80444	1.79425	0.188208	0.607052
ZNF493	0.1678	10 cells	10 donors	15 donors	0.420841	5.17544	1.79421	0.188213	0.607052
PSMB6	0.0229342	10 cells	10 donors	15 donors	0.697959	2.38375	1.79395	0.188245	0.607052
ELMO2	0.218739	10 cells	10 donors	15 donors	0.450479	6.03273	3.19888	0.188331	0.607071
LIG4	0.0587761	10 cells	10 donors	15 donors	-0.524805	4.15892	2.09712	0.188339	0.607071
ZBTB1	0.161807	10 cells	10 donors	15 donors	-0.415005	5.60453	1.79259	0.188408	0.607071
RAB33B	0.0311167	10 cells	10 donors	15 donors	-0.683222	3.33413	1.79254	0.188414	0.607071
DRAM2	0.117091	10 cells	10 donors	15 donors	0.562659	4.57815	1.79008	0.18871	0.607628
AKAP11	0.292036	10 cells	10 donors	15 donors	0.292576	6.35546	1.7898	0.188745	0.607628
TRMT2A	0.0278898	10 cells	10 donors	15 donors	0.834958	3.17134	1.78957	0.188773	0.607628
ARHGAP28	0.347355	10 cells	10 donors	15 donors	0.404674	7.19116	1.78916	0.188822	0.607628
SLC30A4	0.0844762	10 cells	10 donors	15 donors	0.48231	4.66626	1.78878	0.188868	0.607628
CDC27	0.3681	10 cells	10 donors	15 donors	0.300811	6.89843	1.78854	0.188897	0.607628
SLC7A2	0.325458	10 cells	10 donors	15 donors	0.289	7.24629	1.78849	0.188903	0.607628
BNC2	0.100957	10 cells	10 donors	15 donors	-0.612353	5.5746	1.7884	0.188914	0.607628
NUFIP2	0.290999	10 cells	10 donors	15 donors	-0.323118	6.50194	1.78728	0.189049	0.607873
AC069437.1	0.0301948	10 cells	10 donors	15 donors	0.717571	2.78856	1.7871	0.189072	0.607873
STX17	0.139103	10 cells	10 donors	15 donors	0.47781	4.99063	1.78653	0.18914	0.607961
AC136604.2	0.0250086	10 cells	10 donors	15 donors	0.793639	2.99298	1.78503	0.189321	0.608339
USP51	0.0118705	10 cells	10 donors	15 donors	-1.14206	2.25848	3.62659	0.189339	0.608339
NFKB2	0.0118705	10 cells	10 donors	15 donors	-0.794902	2.32959	1.78321	0.189543	0.608861
CRACR2A	0.0179786	10 cells	10 donors	15 donors	0.86155	2.58438	1.78266	0.189609	0.608943
PGGHG	0.021436	10 cells	10 donors	15 donors	-1.04093	2.99276	1.78203	0.189686	0.608987
DNMT3B	0.0540509	10 cells	10 donors	15 donors	0.586562	3.96713	1.78157	0.189741	0.608987
VASP	0.0351504	10 cells	10 donors	15 donors	-0.606936	3.15167	1.78139	0.189764	0.608987
RSPH3	0.161231	10 cells	10 donors	15 donors	0.367157	5.60375	1.78098	0.189813	0.608987
NKAPD1	0.0560101	10 cells	10 donors	15 donors	-0.555357	4.2042	1.78087	0.189827	0.608987
SERF2	0.138988	10 cells	10 donors	15 donors	-0.534989	5.06348	1.78004	0.189928	0.609177
AC023469.1	0.0201683	10 cells	10 donors	15 donors	1.07766	3.23729	1.77848	0.190118	0.609517
TGFB2	0.0436787	10 cells	10 donors	15 donors	0.69771	3.88369	1.77811	0.190163	0.609517
GUCA1B	0.541547	10 cells	10 donors	15 donors	0.353106	8.05067	1.77802	0.190174	0.609517
B3GALNT2	0.423994	10 cells	10 donors	15 donors	-0.394612	7.64247	1.77783	0.190198	0.609517
SCART1	0.125158	10 cells	10 donors	15 donors	-0.471025	5.30738	1.77571	0.190456	0.610053
MED8	0.0586608	10 cells	10 donors	15 donors	-0.545119	3.98205	1.77566	0.190461	0.610053
RAD1	0.0496715	10 cells	10 donors	15 donors	0.569387	3.70209	1.77545	0.190488	0.610053
ATP6V1G1	0.0673044	10 cells	10 donors	15 donors	-0.508511	3.9957	1.77502	0.19054	0.610088
SRRD	0.0169413	10 cells	10 donors	15 donors	-0.791905	2.70838	1.77403	0.190661	0.610346
APPL1	0.262418	10 cells	10 donors	15 donors	0.355524	6.2117	1.77325	0.190756	0.610437
PPIG	0.442319	10 cells	10 donors	15 donors	0.286752	7.53208	1.77312	0.190772	0.610437
NADSYN1	0.145442	10 cells	10 donors	15 donors	0.603691	5.90018	1.77279	0.190813	0.610437
AL731577.2	0.26795	10 cells	10 donors	15 donors	-0.301428	6.48328	1.77163	0.190954	0.610758
SPRED3	0.0108332	10 cells	10 donors	15 donors	1.04296	2.21289	3.0561	0.191092	0.611068
AC040173.1	0.0284661	10 cells	10 donors	15 donors	-0.776906	3.51494	1.77004	0.191149	0.611118
AC022784.3	0.0263916	10 cells	10 donors	15 donors	1.00167	3.23579	3.79228	0.191227	0.611237
RABL3	0.349775	10 cells	10 donors	15 donors	-0.395156	7.09702	1.76704	0.191517	0.612032
GLTP	0.0469056	10 cells	10 donors	15 donors	-0.568471	3.85866	1.76608	0.191636	0.612063
FAM78A	0.0456379	10 cells	10 donors	15 donors	0.787351	3.22796	1.76557	0.191698	0.612063
RPGR	0.50801	10 cells	10 donors	15 donors	0.338446	8.29919	1.7654	0.19172	0.612063
USP30	0.124697	10 cells	10 donors	15 donors	0.443297	5.17171	1.7652	0.191744	0.612063
ZDHHC11	0.0534747	10 cells	10 donors	15 donors	0.563402	3.56876	1.76495	0.191775	0.612063
AP002986.1	0.0154431	10 cells	10 donors	15 donors	-0.646427	2.66347	1.76474	0.191801	0.612063
ZNF576	0.0170566	10 cells	10 donors	15 donors	0.714704	2.47641	1.76463	0.191815	0.612063
PRKAA2	0.305866	10 cells	10 donors	15 donors	-0.356585	6.50218	1.7622	0.192113	0.612566
AF131215.5	0.0138297	10 cells	10 donors	15 donors	0.829187	2.30964	2.59075	0.192124	0.612566
MIR4300HG	0.0216665	10 cells	10 donors	15 donors	-0.927122	3.41712	1.76196	0.192143	0.612566
ALPK3	0.0886251	10 cells	10 donors	15 donors	-0.473821	4.60067	1.76179	0.192164	0.612566
ATG13	0.311744	10 cells	10 donors	15 donors	0.310269	6.7739	1.76156	0.192192	0.612566
CELSR1	0.0122162	10 cells	10 donors	15 donors	0.889564	2.61512	1.76108	0.192252	0.612566
ANKRD16	0.135876	10 cells	10 donors	15 donors	-0.463923	4.93384	1.76101	0.192261	0.612566
NOL9	0.106604	10 cells	10 donors	15 donors	-0.457813	4.91199	1.76067	0.192303	0.61257
ATE1	0.499366	10 cells	10 donors	15 donors	0.27803	7.75047	1.76002	0.192383	0.612692
SMIM7	0.118705	10 cells	10 donors	15 donors	0.446423	4.82153	1.75886	0.192526	0.612846
AC027796.1	0.0263916	10 cells	10 donors	15 donors	0.657498	3.24312	1.7587	0.192546	0.612846
LARS2	0.186585	10 cells	10 donors	15 donors	0.399261	5.7865	1.75863	0.192555	0.612846
AIFM1	0.176098	10 cells	10 donors	15 donors	-0.397221	5.7968	1.75829	0.192597	0.612849
SNHG15	0.0163651	10 cells	10 donors	15 donors	0.783139	2.50238	1.95952	0.192892	0.613424
LRRC28	0.331451	10 cells	10 donors	15 donors	0.309184	6.84344	1.75591	0.192892	0.613424
LHPP	0.206062	10 cells	10 donors	15 donors	-0.410206	5.88279	1.75583	0.192901	0.613424
COMMD1	0.512274	10 cells	10 donors	15 donors	0.251266	7.91639	1.7549	0.193017	0.613663
AL035587.1	0.0837847	10 cells	10 donors	15 donors	0.505278	4.32665	1.75417	0.193108	0.613819
LRP12	0.113058	10 cells	10 donors	15 donors	0.463067	4.90825	1.75309	0.193241	0.613998
EID1	0.128616	10 cells	10 donors	15 donors	-0.481733	4.55854	1.75292	0.193263	0.613998
AP000911.1	0.0228189	10 cells	10 donors	15 donors	1.31376	2.9638	5.0692	0.193288	0.613998
HDHD5	0.0998041	10 cells	10 donors	15 donors	-0.462024	4.639	1.75224	0.193348	0.614056
C1orf54	0.012101	10 cells	10 donors	15 donors	-0.629197	2.30653	1.75189	0.193391	0.614064
GATC	0.0368791	10 cells	10 donors	15 donors	-0.602006	3.34435	1.7509	0.193514	0.614323
SAAL1	0.0413737	10 cells	10 donors	15 donors	-0.516714	3.57331	1.7479	0.193887	0.615376
RNF11	0.230494	10 cells	10 donors	15 donors	-0.336064	6.13841	1.74732	0.19396	0.615476
FAM196B	0.0101418	10 cells	10 donors	15 donors	0.825543	2.369	1.74665	0.194044	0.615491
MFSD14A	0.0100265	10 cells	10 donors	15 donors	-0.719845	2.28897	1.74662	0.194048	0.615491
DUSP14	0.0546272	10 cells	10 donors	15 donors	-0.521879	4.26569	1.74571	0.194161	0.615719
AL021997.3	0.00933502	10 cells	10 donors	15 donors	-0.71659	2.14901	1.7447	0.194288	0.615868
PKD2L1	0.0150974	10 cells	10 donors	15 donors	0.83728	2.36051	1.74445	0.194319	0.615868
AC068599.1	0.00783681	10 cells	10 donors	15 donors	-0.872406	2.11856	1.74417	0.194353	0.615868
TIGD4	0.13265	10 cells	10 donors	15 donors	-0.44432	5.45862	1.74389	0.194389	0.615868
AC008764.6	0.0115247	10 cells	10 donors	15 donors	0.80419	2.33485	1.74368	0.194415	0.615868
BHLHB9	0.0842457	10 cells	10 donors	15 donors	0.528739	4.32535	1.74227	0.194592	0.616253
AC092115.3	0.0296185	10 cells	10 donors	15 donors	-0.657861	3.22145	1.74152	0.194685	0.616253
FAM151B	0.112136	10 cells	10 donors	15 donors	0.459958	5.01853	1.74136	0.194706	0.616253
AL356108.1	0.0147516	10 cells	10 donors	15 donors	0.819236	2.7992	1.74105	0.194745	0.616253
CDIPT	0.0662671	10 cells	10 donors	15 donors	0.583665	3.79758	1.74087	0.194767	0.616253
ID2	0.030771	10 cells	10 donors	15 donors	-0.748343	3.64865	1.74073	0.194785	0.616253
KIF2C	0.0109485	10 cells	10 donors	15 donors	0.859734	2.18348	1.73954	0.194934	0.616594
MARC2	0.0368791	10 cells	10 donors	15 donors	0.741784	3.48494	1.73806	0.195121	0.616829
C8orf82	0.0311167	10 cells	10 donors	15 donors	0.660226	2.87815	1.73796	0.195133	0.616829
CD99	0.0286966	10 cells	10 donors	15 donors	-0.710582	3.38401	1.73732	0.195213	0.616829
NAP1L5	0.0174023	10 cells	10 donors	15 donors	0.833174	2.38722	1.73723	0.195224	0.616829
FAHD1	0.0288118	10 cells	10 donors	15 donors	-0.622805	3.25	1.7371	0.19524	0.616829
COPG1	0.063847	10 cells	10 donors	15 donors	0.557374	4.08393	1.73689	0.195268	0.616829
AC008758.6	0.0516307	10 cells	10 donors	15 donors	0.692997	3.94463	1.73638	0.195331	0.616829
TLE3	0.0963467	10 cells	10 donors	15 donors	-0.489179	4.70011	1.73631	0.19534	0.616829
BUD23	0.0962314	10 cells	10 donors	15 donors	-0.415052	4.72549	1.7358	0.195404	0.616883
ANKRD52	0.146825	10 cells	10 donors	15 donors	0.366098	5.21469	1.73551	0.19544	0.616883
AC025810.1	0.58269	10 cells	10 donors	15 donors	0.324225	8.71191	1.73431	0.195592	0.61723
AL591895.1	0.0100265	10 cells	10 donors	15 donors	-0.709745	2.41026	1.73347	0.195699	0.617428
TMEM129	0.031232	10 cells	10 donors	15 donors	0.637402	2.99023	1.73316	0.195738	0.617428
BRSK1	0.0724905	10 cells	10 donors	15 donors	0.676372	3.99504	1.73226	0.19585	0.617531
CHURC1	0.0707618	10 cells	10 donors	15 donors	0.51668	3.9241	1.73221	0.195857	0.617531
ITGA3	0.107641	10 cells	10 donors	15 donors	0.471253	4.79348	1.73183	0.195906	0.617531
LONRF1	0.164112	10 cells	10 donors	15 donors	-0.393061	5.37445	1.73158	0.195936	0.617531
KSR2	0.287888	10 cells	10 donors	15 donors	0.319248	6.39943	1.73062	0.196058	0.61768
CENPT	0.0599285	10 cells	10 donors	15 donors	0.608282	3.83377	1.73055	0.196067	0.61768
CPNE8	0.0481733	10 cells	10 donors	15 donors	-0.633558	3.99808	1.72953	0.196196	0.617956
ANO2	0.795897	10 cells	10 donors	15 donors	0.263713	9.96473	1.72878	0.19629	0.618107
PRKD2	0.0813645	10 cells	10 donors	15 donors	0.551188	4.42754	1.7285	0.196327	0.618107
MTSS1L	0.0849372	10 cells	10 donors	15 donors	0.544319	4.12322	1.72771	0.196426	0.618148
AHI1	0.925205	10 cells	10 donors	15 donors	0.225637	11.0104	1.72764	0.196435	0.618148
CCDC62	0.0593523	10 cells	10 donors	15 donors	0.605595	4.13723	1.7272	0.19649	0.618148
SENP5	0.381583	10 cells	10 donors	15 donors	0.299897	7.11396	1.72692	0.196526	0.618148
RPS17	0.0263916	10 cells	10 donors	15 donors	-0.753076	2.98949	1.72676	0.196547	0.618148
PTPN22	0.0280051	10 cells	10 donors	15 donors	-0.663544	3.41218	1.72584	0.196663	0.618381
HELLS	0.0429872	10 cells	10 donors	15 donors	0.593068	3.38336	1.72475	0.196802	0.618674
DCUN1D3	0.0549729	10 cells	10 donors	15 donors	0.540396	3.78713	1.72434	0.196853	0.618674
HLA-DRB1	0.0239714	10 cells	10 donors	15 donors	-0.894058	3.21783	1.72402	0.196895	0.618674
PRDM11	0.0585456	10 cells	10 donors	15 donors	0.546873	3.86058	1.7238	0.196923	0.618674
PML	0.0510545	10 cells	10 donors	15 donors	-0.561034	3.84264	1.72275	0.197056	0.618898
