## Supplementary material for "Single-cell quantitative trait loci analyses identify expression changes in macular degeneration risk genes": SI File 6 (part 3 of 3)

### Sheet: Cone (continued)
gene	pct_cluster_exp	donor_cell_cutoff	group_1_donors	group_2_donors	logFC_pseudobulk	logCPM_pseudobulk	F_pseudobulk	PValue_pseudobulk	FDR_pseudobulk
IL12RB2	0.0182091	10 cells	10 donors	15 donors	-0.791296	2.63068	1.72258	0.197077	0.618898
TPTEP2-CSNK1E	0.233376	10 cells	10 donors	15 donors	0.35105	5.96651	1.72212	0.197136	0.618952
SMIM15-AS1	0.0304253	10 cells	10 donors	15 donors	0.634066	2.9955	1.72128	0.197243	0.618994
ZNF433-AS1	0.126657	10 cells	10 donors	15 donors	0.38617	5.1706	1.72108	0.197268	0.618994
PRR5	0.0142907	10 cells	10 donors	15 donors	-0.852107	2.89188	1.72104	0.197274	0.618994
IGDCC3	0.0686873	10 cells	10 donors	15 donors	-0.4906	4.48161	1.72051	0.197341	0.619072
KMT5C	0.0757174	10 cells	10 donors	15 donors	-0.532279	4.21583	1.71995	0.197413	0.619117
STIM1	0.271061	10 cells	10 donors	15 donors	0.380352	6.39319	1.71975	0.197438	0.619117
ZNF394	0.0470209	10 cells	10 donors	15 donors	-0.530619	3.62768	1.71921	0.197507	0.619201
ANKH	0.635243	10 cells	10 donors	15 donors	-0.291142	8.72395	1.71823	0.197632	0.619316
AASS	0.168146	10 cells	10 donors	15 donors	-0.419079	5.44959	1.718	0.197662	0.619316
RORA-AS1	0.159617	10 cells	10 donors	15 donors	0.693315	4.849	1.71764	0.197707	0.619316
C2orf50	0.0198225	10 cells	10 donors	15 donors	0.728086	2.59851	1.71762	0.19771	0.619316
GDA	0.00749107	10 cells	10 donors	15 donors	-1.00112	2.13454	1.7165	0.197853	0.619635
SNHG8	0.029388	10 cells	10 donors	15 donors	0.767958	2.80528	1.71609	0.197906	0.619668
VEGFC	0.0243172	10 cells	10 donors	15 donors	-0.768725	2.9955	1.7152	0.198019	0.619753
DYNLRB2	0.0417195	10 cells	10 donors	15 donors	-0.627598	3.55594	1.71438	0.198124	0.619753
AL845472.2	0.0139449	10 cells	10 donors	15 donors	0.805599	2.32404	1.71433	0.19813	0.619753
FLRT2	0.129538	10 cells	10 donors	15 donors	-0.610793	5.96471	1.71421	0.198146	0.619753
LMOD3	0.0261611	10 cells	10 donors	15 donors	0.723614	3.30083	1.714	0.198173	0.619753
MED7	0.0395298	10 cells	10 donors	15 donors	0.602125	3.29867	1.71392	0.198183	0.619753
SOD1	0.0872421	10 cells	10 donors	15 donors	0.555615	3.94004	1.71292	0.198311	0.619971
LIPE	0.061542	10 cells	10 donors	15 donors	0.548864	3.80412	1.71273	0.198336	0.619971
ZNF765	0.0345742	10 cells	10 donors	15 donors	-0.584202	3.22814	1.71164	0.198476	0.62025
IDH3A	0.170912	10 cells	10 donors	15 donors	0.399804	5.46355	1.71139	0.198508	0.62025
ZNF827	0.155699	10 cells	10 donors	15 donors	0.44853	5.38097	1.70991	0.198697	0.6206
RAB11B	0.110753	10 cells	10 donors	15 donors	0.48655	4.56024	1.70951	0.198749	0.6206
ATP6AP1	0.0794053	10 cells	10 donors	15 donors	0.580861	4.11098	1.70931	0.198774	0.6206
CACUL1	0.379163	10 cells	10 donors	15 donors	0.374287	7.05183	1.70921	0.198787	0.6206
SRPK1	0.276132	10 cells	10 donors	15 donors	0.333664	6.41967	1.708	0.198944	0.620958
KIF16B	0.31693	10 cells	10 donors	15 donors	0.29522	6.64779	1.70733	0.19903	0.621098
APBB1IP	0.0255849	10 cells	10 donors	15 donors	-0.828913	3.69197	1.70695	0.199078	0.621118
SOBP	0.180247	10 cells	10 donors	15 donors	0.614246	5.15798	1.70599	0.199203	0.621155
SNX14	0.284891	10 cells	10 donors	15 donors	0.346807	6.44133	1.70582	0.199224	0.621155
AL080317.1	0.0435634	10 cells	10 donors	15 donors	0.516561	3.85677	1.7057	0.199239	0.621155
RERGL	0.0530137	10 cells	10 donors	15 donors	-0.73607	4.33304	1.70556	0.199257	0.621155
PTPN18	0.0885099	10 cells	10 donors	15 donors	0.519162	4.59484	1.70374	0.199492	0.621752
UFL1	0.281779	10 cells	10 donors	15 donors	0.329613	6.24842	1.70343	0.199532	0.621752
AC097662.1	0.136222	10 cells	10 donors	15 donors	0.547989	4.96418	1.703	0.199588	0.62177
HARS	0.162729	10 cells	10 donors	15 donors	0.420832	5.42033	1.70274	0.199622	0.62177
ZNF467	0.0237409	10 cells	10 donors	15 donors	0.825018	2.87397	1.70137	0.199799	0.622193
KRIT1	0.258615	10 cells	10 donors	15 donors	0.356599	6.1804	1.70045	0.199918	0.622241
HSPA13	0.0375706	10 cells	10 donors	15 donors	0.717684	3.12963	1.70022	0.199948	0.622241
NOB1	0.0247781	10 cells	10 donors	15 donors	-0.634497	3.10088	1.69992	0.199986	0.622241
USP2-AS1	0.0493258	10 cells	10 donors	15 donors	0.662975	3.69326	1.69981	0.200001	0.622241
AL122035.1	0.103838	10 cells	10 donors	15 donors	-0.461497	4.80107	1.69963	0.200024	0.622241
PHB2	0.0389536	10 cells	10 donors	15 donors	0.655741	3.17465	1.69875	0.200138	0.622363
CDC42BPB	0.365449	10 cells	10 donors	15 donors	0.291914	7.03231	1.69845	0.200176	0.622363
CRYZ	0.0389536	10 cells	10 donors	15 donors	-0.549382	3.42614	1.69804	0.200231	0.622363
HNRNPH3	0.229342	10 cells	10 donors	15 donors	-0.360463	5.974	1.69759	0.200289	0.622363
UNC119	0.617264	10 cells	10 donors	15 donors	0.318995	8.29834	1.69734	0.200321	0.622363
TUT4	0.689755	10 cells	10 donors	15 donors	0.228881	8.78228	1.69685	0.200385	0.622363
DOPEY1	0.534747	10 cells	10 donors	15 donors	-0.246425	8.06204	1.6961	0.200482	0.622363
KANK1	0.567016	10 cells	10 donors	15 donors	0.31704	8.28002	1.69604	0.20049	0.622363
CEP57	0.34747	10 cells	10 donors	15 donors	0.356979	6.75686	1.69573	0.20053	0.622363
CRADD	0.599977	10 cells	10 donors	15 donors	-0.362544	8.50322	1.6957	0.200534	0.622363
ZNF17	0.0175176	10 cells	10 donors	15 donors	-0.714113	2.41983	1.69563	0.200543	0.622363
NFXL1	0.143022	10 cells	10 donors	15 donors	0.44977	5.08835	1.69546	0.200565	0.622363
AC120053.1	0.0131382	10 cells	10 donors	15 donors	0.682649	2.19512	1.69478	0.200653	0.622506
KBTBD11-OT1	0.0168261	10 cells	10 donors	15 donors	0.692599	2.53606	1.6942	0.200729	0.622612
SEMA3F-AS1	0.091391	10 cells	10 donors	15 donors	0.565893	4.03795	1.69347	0.200824	0.622778
SYDE2	0.0981906	10 cells	10 donors	15 donors	-0.597092	5.03571	1.69299	0.200886	0.62284
CYB561D1	0.0349199	10 cells	10 donors	15 donors	0.597507	3.19313	1.69216	0.200995	0.623009
MPI	0.0360724	10 cells	10 donors	15 donors	-0.582901	3.28826	1.69167	0.201058	0.623009
ATP6V1H	0.35669	10 cells	10 donors	15 donors	0.329848	6.96015	1.69161	0.201067	0.623009
UBTD2	0.135992	10 cells	10 donors	15 donors	-0.388285	5.46715	1.69032	0.201235	0.6234
METTL5	0.0700703	10 cells	10 donors	15 donors	0.524153	3.84293	1.68949	0.201343	0.623605
TES	0.0577388	10 cells	10 donors	15 donors	0.566665	4.02514	2.02841	0.201437	0.623767
NRSN2-AS1	0.153394	10 cells	10 donors	15 donors	0.395264	5.6927	1.68836	0.20149	0.623801
SYNJ2BP-COX16	0.0175176	10 cells	10 donors	15 donors	0.709957	2.53765	1.68784	0.201559	0.623885
SRRT	0.0984211	10 cells	10 donors	15 donors	-0.515918	4.82986	1.68717	0.201646	0.623965
TRIM24	0.289616	10 cells	10 donors	15 donors	0.352103	6.26159	1.687	0.201669	0.623965
RPA3	0.0455226	10 cells	10 donors	15 donors	0.659664	3.29407	1.68444	0.202004	0.624815
AL590822.1	0.0125619	10 cells	10 donors	15 donors	0.715602	2.3452	1.68426	0.202028	0.624815
AP001011.1	0.0790596	10 cells	10 donors	15 donors	0.632374	3.92631	1.68329	0.202155	0.625031
RBKS	0.175867	10 cells	10 donors	15 donors	-0.394504	5.84516	1.68309	0.202181	0.625031
EPHB1	0.157082	10 cells	10 donors	15 donors	0.491103	5.18423	1.68236	0.202277	0.625076
ZNF620	0.0299643	10 cells	10 donors	15 donors	-0.654798	3.08459	1.68202	0.202321	0.625076
TRMT13	0.193039	10 cells	10 donors	15 donors	0.369763	5.78622	1.68201	0.202322	0.625076
ZNF217	0.0175176	10 cells	10 donors	15 donors	-0.794976	2.87851	1.68016	0.202565	0.625599
DNAH17	0.528408	10 cells	10 donors	15 donors	0.45238	8.698	1.68009	0.202575	0.625599
SMIM37	0.0224732	10 cells	10 donors	15 donors	0.763322	2.6249	1.67977	0.202617	0.625599
MMP16	0.0510545	10 cells	10 donors	15 donors	0.680371	3.72903	1.679	0.202718	0.625696
PEX14	0.484154	10 cells	10 donors	15 donors	-0.337885	8.02826	1.67889	0.202733	0.625696
TASP1	0.357727	10 cells	10 donors	15 donors	0.343663	6.96895	1.67751	0.202915	0.625902
AL132780.1	0.0403365	10 cells	10 donors	15 donors	-0.708437	3.67821	1.67719	0.202957	0.625902
ARHGAP27	0.0485191	10 cells	10 donors	15 donors	0.562677	3.75644	1.67718	0.202959	0.625902
TGOLN2	0.124582	10 cells	10 donors	15 donors	0.458294	5.05228	1.6771	0.202968	0.625902
LINC01934	0.0345742	10 cells	10 donors	15 donors	0.612726	3.45452	1.67531	0.203205	0.626387
AC027279.4	0.0164804	10 cells	10 donors	15 donors	0.780089	2.47551	1.67496	0.203251	0.626387
ZNF649	0.0235104	10 cells	10 donors	15 donors	-0.705599	2.95867	1.67479	0.203273	0.626387
ANO10	0.202259	10 cells	10 donors	15 donors	0.342371	5.60725	1.67412	0.203362	0.626387
TMC8	0.00921978	10 cells	10 donors	15 donors	-0.982122	2.27916	1.67361	0.20343	0.626387
DBP	0.115247	10 cells	10 donors	15 donors	0.568543	4.21839	1.67329	0.203472	0.626387
EYA3	0.338827	10 cells	10 donors	15 donors	-0.279	6.83104	1.67275	0.203543	0.626387
SLC44A1	0.682263	10 cells	10 donors	15 donors	-0.318421	9.33489	1.67272	0.203547	0.626387
MC1R	0.0617725	10 cells	10 donors	15 donors	0.809789	4.28473	1.67187	0.203659	0.626387
ARHGAP26	0.493489	10 cells	10 donors	15 donors	0.325066	7.63107	1.67176	0.203674	0.626387
RABGEF1	0.0870116	10 cells	10 donors	15 donors	-0.555177	4.53074	1.67163	0.203692	0.626387
PTBP2	0.39184	10 cells	10 donors	15 donors	0.338037	6.99085	1.67152	0.203706	0.626387
PNRC1	0.140832	10 cells	10 donors	15 donors	-0.442796	4.86163	1.67104	0.203769	0.626387
SPSB1	0.0182091	10 cells	10 donors	15 donors	-0.739203	2.75127	1.67088	0.203791	0.626387
RLIM	0.0614268	10 cells	10 donors	15 donors	-0.536147	3.91841	1.67049	0.203842	0.626387
SLC45A4	0.317045	10 cells	10 donors	15 donors	-0.298315	6.89166	1.67	0.203908	0.626387
ZNF442	0.0212055	10 cells	10 donors	15 donors	-0.73233	2.90464	1.66987	0.203925	0.626387
GCLM	0.0558949	10 cells	10 donors	15 donors	0.58374	3.63312	1.66907	0.20403	0.626387
MIGA2	0.0881641	10 cells	10 donors	15 donors	-0.469759	4.73744	1.66896	0.204046	0.626387
FBXL19-AS1	0.00841305	10 cells	10 donors	15 donors	0.985236	2.32479	1.66877	0.204071	0.626387
CHMP6	0.0670739	10 cells	10 donors	15 donors	-0.582574	4.20603	1.66864	0.204088	0.626387
ANAPC7	0.0783681	10 cells	10 donors	15 donors	0.537469	4.33843	1.66852	0.204104	0.626387
TRPM4	0.0193615	10 cells	10 donors	15 donors	-0.813186	2.83839	1.66851	0.204105	0.626387
PIP5K1C	0.313127	10 cells	10 donors	15 donors	0.332919	6.64754	1.66814	0.204154	0.626387
ZNF420	0.251239	10 cells	10 donors	15 donors	0.309991	6.37473	1.6677	0.204213	0.626387
TRIM5	0.0322692	10 cells	10 donors	15 donors	-0.850346	3.82665	1.66641	0.204384	0.626387
ZNF540	0.300104	10 cells	10 donors	15 donors	0.315696	6.39182	1.66595	0.204445	0.626387
RPS6KA6	0.222081	10 cells	10 donors	15 donors	0.381676	5.9796	1.66591	0.204451	0.626387
KDM5B	0.488994	10 cells	10 donors	15 donors	-0.2429	7.76823	1.66582	0.204463	0.626387
DNPEP	0.0585456	10 cells	10 donors	15 donors	-0.525012	3.97049	1.6656	0.204492	0.626387
HECTD4	0.667281	10 cells	10 donors	15 donors	0.241987	8.6375	1.66535	0.204525	0.626387
MBTPS1	0.459375	10 cells	10 donors	15 donors	-0.332436	7.51278	1.66508	0.204561	0.626387
DNMT3A	0.577965	10 cells	10 donors	15 donors	0.286321	8.13142	1.66484	0.204593	0.626387
KAT6A	0.51527	10 cells	10 donors	15 donors	0.237874	7.85656	1.66482	0.204596	0.626387
CAPN10-DT	0.0167108	10 cells	10 donors	15 donors	0.608364	2.37523	1.66393	0.204714	0.626387
UBE2K	0.533595	10 cells	10 donors	15 donors	0.25638	7.87931	1.66391	0.204717	0.626387
NSUN4	0.0976144	10 cells	10 donors	15 donors	-0.468949	5.07461	1.6636	0.204758	0.626387
MTRNR2L8	0.0896623	10 cells	10 donors	15 donors	-0.718643	5.66259	1.66349	0.204774	0.626387
PDIA2	0.019131	10 cells	10 donors	15 donors	0.859601	2.78372	1.66322	0.204809	0.626387
ZNF692	0.0993431	10 cells	10 donors	15 donors	0.553695	4.64895	1.66322	0.20481	0.626387
DKK2	0.0169413	10 cells	10 donors	15 donors	-0.773935	2.76236	1.66238	0.204921	0.626501
RASEF	0.0100265	10 cells	10 donors	15 donors	-0.7763	2.31396	1.6623	0.204931	0.626501
GRIK2	0.1935	10 cells	10 donors	15 donors	0.612974	5.87846	1.66117	0.205083	0.626655
MAN2C1	0.206177	10 cells	10 donors	15 donors	0.374639	5.86434	1.66113	0.205088	0.626655
RASSF2	0.224386	10 cells	10 donors	15 donors	0.391421	5.96039	1.66098	0.205108	0.626655
PRRT3	0.0224732	10 cells	10 donors	15 donors	-0.585342	2.62641	1.66045	0.205178	0.626741
GABPB1-IT1	0.062925	10 cells	10 donors	15 donors	0.527142	3.79081	1.65984	0.205261	0.626828
COPZ1	0.0707618	10 cells	10 donors	15 donors	0.482949	4.08062	1.65961	0.205291	0.626828
COA4	0.0269678	10 cells	10 donors	15 donors	-0.662665	3.04929	1.658	0.205506	0.627355
SPATA6	0.557681	10 cells	10 donors	15 donors	-0.265401	8.1609	1.65734	0.205595	0.627413
ZNF2	0.0297338	10 cells	10 donors	15 donors	-0.660592	3.30154	1.65723	0.20561	0.627413
FAN1	0.162153	10 cells	10 donors	15 donors	0.501665	5.45479	2.73704	0.205651	0.627413
NAV2	0.1678	10 cells	10 donors	15 donors	0.545182	5.98657	1.65615	0.205754	0.627597
AC027237.3	0.0197073	10 cells	10 donors	15 donors	-0.573733	2.86504	1.65543	0.205851	0.627696
PHF5A	0.0237409	10 cells	10 donors	15 donors	-0.612687	2.86981	1.65528	0.205871	0.627696
CKB	0.642618	10 cells	10 donors	15 donors	0.320818	8.1479	1.65494	0.205916	0.627707
KLRD1	0.083439	10 cells	10 donors	15 donors	-0.747234	4.73708	1.65447	0.20598	0.627772
APP	0.371672	10 cells	10 donors	15 donors	0.400274	6.58422	1.6532	0.20615	0.628027
IQCH-AS1	0.0865507	10 cells	10 donors	15 donors	0.484374	4.40197	1.65295	0.206184	0.628027
ITFG2	0.294341	10 cells	10 donors	15 donors	-0.289359	6.66916	1.6529	0.20619	0.628027
LAPTM4A	0.0591218	10 cells	10 donors	15 donors	-0.635178	3.98556	1.65113	0.206428	0.628457
FAM120B	0.550536	10 cells	10 donors	15 donors	0.274504	8.17906	1.65104	0.20644	0.628457
MRPS25	0.320387	10 cells	10 donors	15 donors	-0.308543	6.69738	1.65036	0.206532	0.628457
AL445248.1	0.04195	10 cells	10 donors	15 donors	0.563418	3.39216	1.65017	0.206558	0.628457
YJEFN3	0.111559	10 cells	10 donors	15 donors	0.65997	5.02724	1.64961	0.206634	0.628457
AC019068.1	0.0212055	10 cells	10 donors	15 donors	0.793564	3.28747	1.64959	0.206636	0.628457
FKTN	0.209058	10 cells	10 donors	15 donors	0.343755	5.75651	1.64939	0.206663	0.628457
BRINP1	0.319465	10 cells	10 donors	15 donors	-0.371375	7.03619	1.64934	0.206669	0.628457
WDR31	0.255503	10 cells	10 donors	15 donors	-0.316615	6.59614	1.64825	0.206817	0.62866
GRM1	0.144174	10 cells	10 donors	15 donors	-0.43725	5.3105	1.648	0.206851	0.62866
OGFR	0.168491	10 cells	10 donors	15 donors	0.436116	5.36732	1.64765	0.206897	0.62866
RAB23	0.0274288	10 cells	10 donors	15 donors	0.655629	2.98079	1.64751	0.206917	0.62866
ZNF655	0.152126	10 cells	10 donors	15 donors	0.413044	5.26998	1.64717	0.206962	0.62866
TTLL4	0.135992	10 cells	10 donors	15 donors	-0.453019	5.20936	1.64697	0.206989	0.62866
MRPL55	0.040106	10 cells	10 donors	15 donors	-0.697617	3.2839	1.64599	0.207121	0.628931
NANOS1	0.0165956	10 cells	10 donors	15 donors	-0.690716	2.68371	1.64513	0.207238	0.629157
DDX24	0.262072	10 cells	10 donors	15 donors	0.426501	6.36317	1.64444	0.207331	0.629312
AZIN1-AS1	0.339518	10 cells	10 donors	15 donors	0.345822	7.10604	1.64389	0.207405	0.629409
EFR3A	0.750836	10 cells	10 donors	15 donors	0.273731	9.10566	1.6429	0.20754	0.629689
AC009120.2	0.298836	10 cells	10 donors	15 donors	0.316181	6.82624	1.64222	0.207632	0.629839
AC092535.3	0.0451769	10 cells	10 donors	15 donors	0.579011	3.47602	1.64148	0.207732	0.629919
DCDC2	0.0170566	10 cells	10 donors	15 donors	-0.659476	2.89325	1.6414	0.207743	0.629919
GLS2	0.0310015	10 cells	10 donors	15 donors	0.631088	3.05764	1.63967	0.207978	0.630504
OR2L3	0.0159041	10 cells	10 donors	15 donors	-0.687605	2.68343	1.63697	0.208345	0.631478
AL357507.1	0.0125619	10 cells	10 donors	15 donors	0.892544	3.52602	1.63668	0.208384	0.631478
PLEKHA4	0.00968077	10 cells	10 donors	15 donors	-0.757718	2.24958	1.63633	0.208432	0.631494
HOOK2	0.234643	10 cells	10 donors	15 donors	0.348307	5.67002	1.63589	0.208493	0.63153
AC079160.1	0.00921978	10 cells	10 donors	15 donors	1.18359	2.69253	1.63562	0.208529	0.63153
GATB	0.0994583	10 cells	10 donors	15 donors	0.541658	4.46297	1.63255	0.208948	0.63267
PACS2	0.263225	10 cells	10 donors	15 donors	0.386262	6.10705	1.63101	0.209158	0.632921
BTG3	0.0104875	10 cells	10 donors	15 donors	-0.813757	2.34703	1.63092	0.209171	0.632921
RAPGEF2	0.627175	10 cells	10 donors	15 donors	-0.302837	8.62798	1.63058	0.209217	0.632921
RFC4	0.0353809	10 cells	10 donors	15 donors	0.559412	3.48868	1.63052	0.209225	0.632921
SLC45A2	0.0221275	10 cells	10 donors	15 donors	0.70726	2.61872	1.63039	0.209244	0.632921
CRIM1	0.155584	10 cells	10 donors	15 donors	-0.567216	5.79163	1.62834	0.209524	0.633641
PGBD4	0.0292728	10 cells	10 donors	15 donors	-0.669992	3.51725	1.62786	0.209589	0.63368
ZNF404	0.0732972	10 cells	10 donors	15 donors	-0.558447	4.33065	1.62763	0.209622	0.63368
RSPH14	0.0201683	10 cells	10 donors	15 donors	-0.655531	2.76706	1.62678	0.209737	0.6339
CRIP2	0.0250086	10 cells	10 donors	15 donors	-0.798812	3.2959	1.62599	0.209847	0.634055
LCA5L	0.0486343	10 cells	10 donors	15 donors	-0.600058	3.7349	1.62579	0.209874	0.634055
RNASEH2B	0.0651147	10 cells	10 donors	15 donors	0.594624	3.94983	1.62517	0.209959	0.634105
SLC39A12	0.0413737	10 cells	10 donors	15 donors	-0.63496	3.69407	1.62505	0.209976	0.634105
MICALL1	0.0112942	10 cells	10 donors	15 donors	-0.600372	2.25104	1.62288	0.210275	0.634706
PRDM16	0.0319235	10 cells	10 donors	15 donors	-0.761904	3.857	1.62246	0.210332	0.634706
GLCCI1	0.550305	10 cells	10 donors	15 donors	-0.446336	8.33889	1.62219	0.210369	0.634706
CLCN3	0.428835	10 cells	10 donors	15 donors	0.297708	7.29199	1.62213	0.210378	0.634706
BAZ1A	0.0765241	10 cells	10 donors	15 donors	-0.488584	4.73503	1.62205	0.210388	0.634706
IL34	0.0153279	10 cells	10 donors	15 donors	-0.762906	2.76529	1.62025	0.210637	0.635327
AC007493.1	0.00622335	10 cells	10 donors	15 donors	-0.734469	1.9954	1.8538	0.210869	0.635875
UBE2N	0.233606	10 cells	10 donors	15 donors	-0.350749	6.21026	1.61808	0.210937	0.635875
CHRNB2	0.0201683	10 cells	10 donors	15 donors	0.638981	2.6991	1.61769	0.21099	0.635875
LRRC42	0.0237409	10 cells	10 donors	15 donors	0.661751	2.85011	1.61763	0.210998	0.635875
MMACHC	0.00991126	10 cells	10 donors	15 donors	-0.702865	2.29731	1.61698	0.211088	0.635875
TRIM65	0.060159	10 cells	10 donors	15 donors	0.454147	4.16636	1.61654	0.21115	0.635875
ADGRF3	0.0194768	10 cells	10 donors	15 donors	0.745585	2.54566	1.61645	0.211161	0.635875
HCFC2	0.142215	10 cells	10 donors	15 donors	0.418512	5.08788	1.61637	0.211172	0.635875
C21orf91-OT1	0.0108332	10 cells	10 donors	15 donors	0.822819	2.35792	1.61615	0.211203	0.635875
CADM3	0.138181	10 cells	10 donors	15 donors	0.644348	4.73918	1.61563	0.211276	0.635964
LINC02035	0.0497868	10 cells	10 donors	15 donors	0.584103	3.64502	1.61459	0.211419	0.636137
CCDC32	0.112712	10 cells	10 donors	15 donors	-0.487207	4.89649	1.61443	0.211441	0.636137
ARHGAP15	0.0540509	10 cells	10 donors	15 donors	-0.714768	4.878	1.61402	0.211498	0.636137
LYG1	0.0251239	10 cells	10 donors	15 donors	0.650396	2.81546	1.61398	0.211504	0.636137
AC007686.3	0.0174023	10 cells	10 donors	15 donors	0.636368	2.41786	1.61367	0.211547	0.636139
MPRIP	0.383888	10 cells	10 donors	15 donors	0.267009	6.74797	1.61285	0.211661	0.636351
ZNF180	0.0363029	10 cells	10 donors	15 donors	-0.530502	3.4876	1.61222	0.211748	0.636479
C9orf16	0.0474818	10 cells	10 donors	15 donors	0.613646	3.24169	1.61135	0.211869	0.636479
LPO	0.0061081	10 cells	10 donors	15 donors	-0.967877	1.97357	2.27105	0.211872	0.636479
TARDBP	0.126426	10 cells	10 donors	15 donors	0.452533	4.80052	1.61131	0.211874	0.636479
DNAJC27-AS1	0.120203	10 cells	10 donors	15 donors	-0.404781	5.0431	1.61043	0.211996	0.636717
KCNH1	0.0125619	10 cells	10 donors	15 donors	0.718009	2.35002	1.60967	0.212102	0.636907
RPL31	0.106719	10 cells	10 donors	15 donors	-0.459445	4.63791	1.69023	0.212348	0.637515
AC068992.1	0.532557	10 cells	10 donors	15 donors	0.45414	8.69865	1.60681	0.212501	0.637718
AC015802.3	0.0366486	10 cells	10 donors	15 donors	-0.62058	3.26322	1.60681	0.212501	0.637718
GCC2	0.404287	10 cells	10 donors	15 donors	0.255438	7.30505	1.60607	0.212603	0.637863
NEAT1	0.435289	10 cells	10 donors	15 donors	0.528755	8.32397	1.60557	0.212674	0.637863
LINC00472	0.0277746	10 cells	10 donors	15 donors	0.629337	3.08987	1.60554	0.212678	0.637863
MAMDC4	0.0331912	10 cells	10 donors	15 donors	0.844476	3.32106	1.60512	0.212736	0.637908
HLA-DPB1	0.039184	10 cells	10 donors	15 donors	-0.669202	3.22623	1.60241	0.213115	0.638872
SEPT2	0.394606	10 cells	10 donors	15 donors	0.250972	7.08423	1.60221	0.213144	0.638872
AL157786.1	0.0104875	10 cells	10 donors	15 donors	-0.775606	2.25034	1.60134	0.213265	0.639107
TMEM135	0.475164	10 cells	10 donors	15 donors	0.362404	7.50542	1.60087	0.213331	0.639176
ZSCAN18	0.185433	10 cells	10 donors	15 donors	-0.400468	5.50886	1.60034	0.213405	0.639185
STPG3-AS1	0.0132534	10 cells	10 donors	15 donors	-0.762519	2.39552	1.78878	0.21342	0.639185
PIP4K2A	0.259537	10 cells	10 donors	15 donors	-0.450903	6.44458	1.59931	0.21355	0.639384
CDYL	0.24029	10 cells	10 donors	15 donors	0.290953	6.13751	1.59915	0.213572	0.639384
EXOSC10	0.221159	10 cells	10 donors	15 donors	0.391941	6.40233	1.59861	0.213648	0.639483
TACR1	0.0792901	10 cells	10 donors	15 donors	0.638348	3.8219	1.59734	0.213826	0.639641
PRKAR2A	0.34482	10 cells	10 donors	15 donors	-0.263887	7.00948	1.59718	0.21385	0.639641
MEA1	0.010718	10 cells	10 donors	15 donors	-0.766868	2.11308	1.59714	0.213854	0.639641
PRR5L	0.0126772	10 cells	10 donors	15 donors	-0.943834	2.78841	1.59693	0.213883	0.639641
AC011306.1	0.0108332	10 cells	10 donors	15 donors	0.787108	2.25462	1.5967	0.213916	0.639641
SESN2	0.0179786	10 cells	10 donors	15 donors	0.680132	2.66316	1.59601	0.214013	0.639667
CARF	0.153048	10 cells	10 donors	15 donors	0.336762	5.33724	1.59593	0.214024	0.639667
THBS3	0.0511698	10 cells	10 donors	15 donors	0.734377	3.91204	2.78004	0.214089	0.639667
AL157392.3	0.105566	10 cells	10 donors	15 donors	0.400616	4.65915	1.59512	0.214139	0.639667
CAPN9	0.0885099	10 cells	10 donors	15 donors	0.673069	4.13466	1.59489	0.214171	0.639667
RECK	0.168146	10 cells	10 donors	15 donors	0.448941	5.11984	1.59481	0.214183	0.639667
FBXO27	0.0516307	10 cells	10 donors	15 donors	0.555865	3.8764	1.59445	0.214233	0.639689
SLC29A1	0.0421805	10 cells	10 donors	15 donors	0.583033	3.26434	1.594	0.214297	0.639751
SMAD2	0.611963	10 cells	10 donors	15 donors	-0.294012	8.87742	1.59299	0.214439	0.639834
RPS24	0.213323	10 cells	10 donors	15 donors	-0.453984	5.81193	1.59281	0.214464	0.639834
WNK1	0.642618	10 cells	10 donors	15 donors	-0.243653	8.52802	1.59243	0.214518	0.639834
ZNF503-AS2	0.0112942	10 cells	10 donors	15 donors	0.831257	2.14425	1.59239	0.214523	0.639834
BAX	0.0344589	10 cells	10 donors	15 donors	0.704538	3.0022	1.59227	0.21454	0.639834
PTPRU	0.0692636	10 cells	10 donors	15 donors	-0.525585	4.12759	1.59161	0.214634	0.639987
AL357054.2	0.0217817	10 cells	10 donors	15 donors	-0.617585	2.97706	1.59093	0.214729	0.640028
VEZT	0.399908	10 cells	10 donors	15 donors	0.283449	6.95528	1.59062	0.214773	0.640028
VGLL4	0.598248	10 cells	10 donors	15 donors	-0.286225	8.54556	1.59059	0.214777	0.640028
RPS11	0.166647	10 cells	10 donors	15 donors	-0.484661	5.07331	1.58902	0.215	0.640512
RALB	0.0780224	10 cells	10 donors	15 donors	-0.537279	4.46571	1.58884	0.215025	0.640512
KLF11	0.0110637	10 cells	10 donors	15 donors	-0.673728	2.23486	1.58832	0.215099	0.640536
SART3	0.172525	10 cells	10 donors	15 donors	-0.365337	5.59467	1.58817	0.215119	0.640536
NTN1	0.0478276	10 cells	10 donors	15 donors	-0.632583	4.16678	1.58775	0.215179	0.640584
AC005498.3	0.0646537	10 cells	10 donors	15 donors	0.590602	3.72822	1.58651	0.215355	0.640682
QRSL1	0.129307	10 cells	10 donors	15 donors	-0.466098	5.01377	1.58626	0.215391	0.640682
FBN2	0.0336522	10 cells	10 donors	15 donors	0.752087	4.0451	1.5861	0.215414	0.640682
ARMC1	0.121355	10 cells	10 donors	15 donors	-0.377755	5.11408	1.58597	0.215431	0.640682
VPS13B	0.675464	10 cells	10 donors	15 donors	0.238041	8.69889	1.58576	0.215461	0.640682
ARHGEF10L	0.227613	10 cells	10 donors	15 donors	0.336497	5.93121	1.5857	0.21547	0.640682
AC068533.4	0.07226	10 cells	10 donors	15 donors	0.542113	4.48316	1.58332	0.215808	0.64156
C6orf226	0.019592	10 cells	10 donors	15 donors	0.672992	2.56213	1.58262	0.215907	0.641591
MAT2A	0.166302	10 cells	10 donors	15 donors	0.500869	5.14653	1.58232	0.21595	0.641591
PIK3R6	0.00576236	10 cells	10 donors	15 donors	-0.78495	1.96361	1.58208	0.215984	0.641591
FAM66B	0.0299643	10 cells	10 donors	15 donors	0.739034	2.91087	1.58203	0.215992	0.641591
TFAM	0.0399908	10 cells	10 donors	15 donors	-0.540321	3.62169	1.58166	0.216044	0.641618
ATG4C	0.163651	10 cells	10 donors	15 donors	-0.341795	5.65276	1.58096	0.216143	0.641786
CENPC	0.276939	10 cells	10 donors	15 donors	0.341367	6.38029	1.58035	0.21623	0.641906
DHRS13	0.029388	10 cells	10 donors	15 donors	-0.616714	2.95646	1.58007	0.21627	0.641906
SYNGAP1	0.0917368	10 cells	10 donors	15 donors	0.517394	4.36184	1.57877	0.216456	0.64233
SPEF1	0.0270831	10 cells	10 donors	15 donors	0.660306	2.98953	1.57831	0.216521	0.642395
AC093157.1	0.0528985	10 cells	10 donors	15 donors	0.516203	4.04468	1.57758	0.216626	0.642577
SPAAR	0.0167108	10 cells	10 donors	15 donors	-0.711082	2.7044	1.57633	0.216805	0.64298
WDR34	0.0554339	10 cells	10 donors	15 donors	-0.585067	4.31271	1.57598	0.216855	0.643
RPIA	0.0478276	10 cells	10 donors	15 donors	0.506427	3.95078	1.57484	0.217016	0.643351
METTL17	0.0872421	10 cells	10 donors	15 donors	0.435815	4.74102	1.57339	0.217225	0.643483
GRAP2	0.0127924	10 cells	10 donors	15 donors	-0.765396	2.94517	1.5733	0.217237	0.643483
AC011603.2	0.22842	10 cells	10 donors	15 donors	0.330712	6.19639	1.57311	0.217264	0.643483
RBM18	0.0458684	10 cells	10 donors	15 donors	-0.498145	3.77077	1.57272	0.21732	0.643483
TBXAS1	0.20733	10 cells	10 donors	15 donors	-0.440658	6.04288	1.57263	0.217334	0.643483
SLC7A5	0.16296	10 cells	10 donors	15 donors	-0.494299	5.239	1.57249	0.217354	0.643483
SGO1-AS1	0.0648842	10 cells	10 donors	15 donors	0.527315	4.45183	1.57242	0.217364	0.643483
HTR2C	0.00714533	10 cells	10 donors	15 donors	-1.0902	2.5638	1.57162	0.217479	0.643583
WDR83	0.0361876	10 cells	10 donors	15 donors	0.676095	3.38738	1.57132	0.217521	0.643583
CLASP1	0.777919	10 cells	10 donors	15 donors	-0.273221	9.43449	1.57128	0.217527	0.643583
CLU	0.214475	10 cells	10 donors	15 donors	0.556972	5.85245	1.5699	0.217726	0.644042
USF2	0.0910453	10 cells	10 donors	15 donors	0.473245	4.34802	1.56835	0.217949	0.644574
MYOM2	0.0375706	10 cells	10 donors	15 donors	0.625925	3.62278	1.56716	0.21812	0.644952
SYNE2	0.679843	10 cells	10 donors	15 donors	0.474011	9.31433	1.56679	0.218172	0.644978
SH2B3	0.0383773	10 cells	10 donors	15 donors	-0.530218	3.40157	1.56607	0.218276	0.645158
NOP53-AS1	0.0150974	10 cells	10 donors	15 donors	-0.771824	2.32191	1.8717	0.218372	0.645293
SPPL2B	0.152126	10 cells	10 donors	15 donors	0.459374	5.33664	1.56515	0.218409	0.645293
TRPM2	0.019592	10 cells	10 donors	15 donors	-0.73503	2.39467	1.82594	0.218475	0.645361
IDH3G	0.0452922	10 cells	10 donors	15 donors	-0.491322	3.64417	1.56419	0.218548	0.645379
DPP4	0.282586	10 cells	10 donors	15 donors	-0.45106	6.82349	1.56404	0.218569	0.645379
KIF21A	0.748992	10 cells	10 donors	15 donors	0.247744	9.20699	1.56359	0.218634	0.645379
P2RY8	0.0133687	10 cells	10 donors	15 donors	-0.734802	2.47893	1.56345	0.218655	0.645379
CFDP1	0.464677	10 cells	10 donors	15 donors	0.264107	7.65947	1.56286	0.218739	0.645463
SARS2	0.0247781	10 cells	10 donors	15 donors	0.902469	2.84942	2.8034	0.218847	0.645463
C11orf96	0.0238562	10 cells	10 donors	15 donors	-0.824651	2.77609	1.56212	0.218847	0.645463
CHD5	0.146594	10 cells	10 donors	15 donors	0.674181	5.56966	1.56199	0.218866	0.645463
BCL2L13	0.35888	10 cells	10 donors	15 donors	0.298055	6.6894	1.56175	0.2189	0.645463
LMF1	0.168146	10 cells	10 donors	15 donors	-0.358622	5.64267	1.55963	0.219207	0.646139
HGD	0.0184396	10 cells	10 donors	15 donors	-0.733533	2.87222	1.55957	0.219216	0.646139
SMG1	0.399562	10 cells	10 donors	15 donors	0.232713	7.17691	1.55894	0.219308	0.646194
ABHD17B	0.142561	10 cells	10 donors	15 donors	-0.440797	5.13586	1.55882	0.219325	0.646194
GALNT16	0.0244324	10 cells	10 donors	15 donors	0.643361	2.90443	1.55842	0.219383	0.646194
CTNS	0.0404518	10 cells	10 donors	15 donors	0.608799	3.45306	1.81502	0.219409	0.646194
EMG1.1	0.0352656	10 cells	10 donors	15 donors	0.608114	3.14094	1.55771	0.219486	0.646293
AC010997.3	0.0146364	10 cells	10 donors	15 donors	0.754407	2.40169	1.73807	0.2196	0.646453
CASK	0.477815	10 cells	10 donors	15 donors	0.273204	7.36898	1.55673	0.219627	0.646453
LINC02539	0.0138297	10 cells	10 donors	15 donors	-0.866786	2.95499	1.5562	0.219704	0.646492
AL080317.3	0.0311167	10 cells	10 donors	15 donors	-0.562752	3.30019	1.55581	0.219761	0.646492
AC127024.6	0.0260459	10 cells	10 donors	15 donors	0.620696	2.76385	1.55574	0.219771	0.646492
HES1	0.0631555	10 cells	10 donors	15 donors	0.76812	4.70714	1.55538	0.219824	0.64652
AC008946.1	0.0216665	10 cells	10 donors	15 donors	-0.686359	3.13191	1.55465	0.21993	0.646583
SMC3	0.31232	10 cells	10 donors	15 donors	0.271848	6.59112	1.55464	0.219932	0.646583
PTBP3	0.315893	10 cells	10 donors	15 donors	0.335111	6.64029	1.5541	0.22001	0.646685
HRASLS	0.410741	10 cells	10 donors	15 donors	-0.36278	7.76503	1.5532	0.22014	0.646893
NEDD9	0.11882	10 cells	10 donors	15 donors	0.570064	4.94923	1.55302	0.220168	0.646893
HDGFL3	0.368676	10 cells	10 donors	15 donors	0.277139	6.85296	1.55164	0.220369	0.647356
ZNF843	0.0171718	10 cells	10 donors	15 donors	0.691998	2.55191	1.54576	0.221228	0.649709
MGST1	0.0590066	10 cells	10 donors	15 donors	-0.514928	4.09149	1.54545	0.221274	0.649709
DNM1L	0.397488	10 cells	10 donors	15 donors	0.265773	7.1699	1.54517	0.221315	0.649709
HAND2-AS1	0.00933502	10 cells	10 donors	15 donors	-0.73448	2.26399	1.57659	0.221345	0.649709
THEM4	0.282701	10 cells	10 donors	15 donors	-0.302655	6.61235	1.54464	0.221392	0.64972
TPM2	0.0339979	10 cells	10 donors	15 donors	-0.829452	3.74579	1.54363	0.22154	0.650027
SMYD2	0.141524	10 cells	10 donors	15 donors	0.470485	5.00615	1.54291	0.221646	0.650036
ATG14	0.12827	10 cells	10 donors	15 donors	-0.421624	5.11927	1.54278	0.221665	0.650036
EIF4A3	0.0285813	10 cells	10 donors	15 donors	-0.524535	2.93976	1.54243	0.221716	0.650036
EIF2S1	0.0915063	10 cells	10 donors	15 donors	-0.517751	4.40973	1.54185	0.221802	0.650036
ARPC4	0.031232	10 cells	10 donors	15 donors	-0.629871	3.03533	1.54178	0.221813	0.650036
NPTXR	0.0265069	10 cells	10 donors	15 donors	0.76056	2.96084	1.54144	0.221862	0.650036
ICA1	0.150859	10 cells	10 donors	15 donors	0.424958	5.5141	1.54132	0.22188	0.650036
IGIP	0.053129	10 cells	10 donors	15 donors	0.533116	3.48522	1.54123	0.221893	0.650036
RBM19	0.0857439	10 cells	10 donors	15 donors	-0.465897	4.6503	1.54088	0.221944	0.650058
MEGF6	0.011179	10 cells	10 donors	15 donors	-0.799906	2.5016	1.53881	0.222249	0.6508
MT-ATP6	0.444508	10 cells	10 donors	15 donors	-0.57248	10.5114	1.53849	0.222297	0.6508
TCF3	0.117552	10 cells	10 donors	15 donors	0.399262	5.09931	1.71219	0.222345	0.6508
PAPOLA	0.331566	10 cells	10 donors	15 donors	-0.335116	6.72879	1.5377	0.222413	0.6508
RPS13	0.115132	10 cells	10 donors	15 donors	-0.534982	4.75077	1.53757	0.222433	0.6508
RPE	0.175061	10 cells	10 donors	15 donors	-0.358604	5.64711	1.53738	0.22246	0.6508
MT-CO2	0.439092	10 cells	10 donors	15 donors	-0.607024	9.83633	1.53677	0.22255	0.650818
ZNF362	0.11444	10 cells	10 donors	15 donors	0.405685	4.74573	1.53674	0.222554	0.650818
COPS4	0.141754	10 cells	10 donors	15 donors	-0.345758	5.33584	1.53631	0.222617	0.650876
CEACAM1	0.0386078	10 cells	10 donors	15 donors	0.644354	3.31486	1.53498	0.222815	0.651241
MDM2	0.188199	10 cells	10 donors	15 donors	-0.3245	5.92213	1.53488	0.22283	0.651241
TIMM10B	0.0330759	10 cells	10 donors	15 donors	-0.574375	3.05955	1.53426	0.222921	0.651379
VCP	0.194998	10 cells	10 donors	15 donors	0.373873	5.5629	1.53387	0.222978	0.651392
BLCAP	0.119627	10 cells	10 donors	15 donors	-0.409463	5.02181	1.53364	0.223013	0.651392
GALNT10	0.129307	10 cells	10 donors	15 donors	0.382673	5.18786	1.53317	0.223081	0.651464
TET2	0.363835	10 cells	10 donors	15 donors	-0.3055	7.04387	1.53185	0.223277	0.651909
IFFO2	0.0230494	10 cells	10 donors	15 donors	0.624386	2.4973	1.5312	0.223375	0.652065
TMEM41B	0.271061	10 cells	10 donors	15 donors	0.283687	6.40539	1.53032	0.223505	0.652318
FIGN	0.128962	10 cells	10 donors	15 donors	0.542807	4.86337	1.52972	0.223593	0.652402
SLF2	0.261265	10 cells	10 donors	15 donors	0.329831	6.33799	1.52953	0.223622	0.652402
KLC1	0.229342	10 cells	10 donors	15 donors	0.402434	5.6376	1.52893	0.223711	0.652416
SLC12A9	0.0292728	10 cells	10 donors	15 donors	-0.666284	3.01359	1.52891	0.223714	0.652416
WDR92	0.116515	10 cells	10 donors	15 donors	0.448323	4.84713	1.52856	0.223766	0.652439
MMD2	0.576928	10 cells	10 donors	15 donors	0.298965	8.86632	1.52807	0.223838	0.652522
POLR2J3	0.0144059	10 cells	10 donors	15 donors	0.789995	2.59007	1.52756	0.223915	0.652551
NEU1	0.0224732	10 cells	10 donors	15 donors	-0.652231	2.88241	1.52742	0.223936	0.652551
AC044810.2	0.0268526	10 cells	10 donors	15 donors	-0.824889	2.76196	1.52661	0.224056	0.65265
INPP5F	0.258845	10 cells	10 donors	15 donors	0.353658	6.11328	1.5266	0.224058	0.65265
NAA30	0.0826322	10 cells	10 donors	15 donors	0.441455	4.34806	1.526	0.224147	0.652687
AP002026.1	0.0266221	10 cells	10 donors	15 donors	0.64098	3.03557	1.68209	0.224158	0.652687
NTMT1	0.0153279	10 cells	10 donors	15 donors	-0.803973	2.39972	1.52456	0.224361	0.652912
AC087885.1	0.0184396	10 cells	10 donors	15 donors	-0.620394	2.8189	1.52451	0.224369	0.652912
HEBP1	0.0251239	10 cells	10 donors	15 donors	0.708529	2.80389	1.52432	0.224398	0.652912
PEX11B	0.0609658	10 cells	10 donors	15 donors	0.497512	3.85341	1.52423	0.224411	0.652912
MAFF	0.0132534	10 cells	10 donors	15 donors	-0.731894	2.4953	1.52376	0.224481	0.652923
AC090518.1	0.0327302	10 cells	10 donors	15 donors	0.702557	3.25793	1.52361	0.224503	0.652923
AC010333.2	0.030771	10 cells	10 donors	15 donors	0.711102	2.91093	1.52315	0.224572	0.652996
EIF5B	0.24928	10 cells	10 donors	15 donors	0.34131	6.70662	1.52257	0.224658	0.653119
NEPRO	0.0685721	10 cells	10 donors	15 donors	0.568474	4.14783	2.51374	0.224727	0.653168
AC020656.1	0.00599285	10 cells	10 donors	15 donors	-0.837018	2.06479	1.52187	0.224763	0.653168
NUPR1	0.0320387	10 cells	10 donors	15 donors	-0.692238	3.12584	1.52096	0.224899	0.653334
COMTD1	0.0246629	10 cells	10 donors	15 donors	0.848888	2.6584	1.5209	0.224907	0.653334
NMNAT2	0.0935807	10 cells	10 donors	15 donors	0.624289	4.04776	1.52048	0.22497	0.65334
MSANTD1	0.0847067	10 cells	10 donors	15 donors	0.503695	4.75321	1.5203	0.224997	0.65334
EIF2B1	0.0995736	10 cells	10 donors	15 donors	0.394948	4.56409	1.51989	0.225059	0.653392
CARNMT1	0.224041	10 cells	10 donors	15 donors	-0.380364	6.11915	1.51877	0.225226	0.653649
VAV2	0.0311167	10 cells	10 donors	15 donors	-0.637225	3.3171	1.51871	0.225236	0.653649
AC005225.3	0.0301948	10 cells	10 donors	15 donors	-0.649157	3.16036	1.51784	0.225366	0.6539
RBM14-RBM4	0.176098	10 cells	10 donors	15 donors	-0.387758	5.81948	1.51668	0.22554	0.654278
MAK	0.83681	10 cells	10 donors	15 donors	-0.207958	10.3104	1.51636	0.225588	0.654288
AL449266.1	0.107756	10 cells	10 donors	15 donors	0.498744	4.57084	1.51524	0.225756	0.654648
AC078881.1	0.0693788	10 cells	10 donors	15 donors	-0.440306	4.55797	1.51416	0.225918	0.65488
COG8.1	0.0187853	10 cells	10 donors	15 donors	0.643181	2.43213	1.51412	0.225924	0.65488
SMAP1	0.385732	10 cells	10 donors	15 donors	0.25038	6.97223	1.5137	0.225988	0.654926
F2RL1	0.0145211	10 cells	10 donors	15 donors	-0.637066	2.48317	1.51343	0.226028	0.654926
LAMC1	0.119972	10 cells	10 donors	15 donors	0.451571	5.26037	1.51053	0.226465	0.656064
RCE1	0.0487496	10 cells	10 donors	15 donors	0.618434	3.99719	1.5085	0.226772	0.656827
AC112722.1	0.150167	10 cells	10 donors	15 donors	0.387729	5.23095	1.50637	0.227093	0.657502
LIX1-AS1	0.0812493	10 cells	10 donors	15 donors	0.442163	4.87946	1.50632	0.227102	0.657502
ZFYVE9	0.368215	10 cells	10 donors	15 donors	0.23641	6.91899	1.50605	0.227142	0.657502
FIG4	0.139795	10 cells	10 donors	15 donors	-0.398646	5.29659	1.50579	0.227182	0.657502
C16orf95	0.0818255	10 cells	10 donors	15 donors	0.585806	4.47335	2.45763	0.227413	0.657885
HERC1	0.636741	10 cells	10 donors	15 donors	0.229023	8.32117	1.50423	0.227418	0.657885
IPO13	0.0538204	10 cells	10 donors	15 donors	0.549647	3.81414	1.50404	0.227447	0.657885
LINC00457	0.689409	10 cells	10 donors	15 donors	0.358925	9.54254	1.50353	0.227524	0.657959
GRK6	0.0251239	10 cells	10 donors	15 donors	-0.579994	2.99602	1.50329	0.227561	0.657959
PGP	0.260574	10 cells	10 donors	15 donors	0.411966	5.99179	1.50248	0.227683	0.658058
ARL15	0.772272	10 cells	10 donors	15 donors	-0.312618	10.0602	1.50248	0.227684	0.658058
JAM3	0.437248	10 cells	10 donors	15 donors	-0.393865	7.64752	1.50165	0.22781	0.658173
RPL7A	0.114671	10 cells	10 donors	15 donors	-0.493727	4.58873	1.50163	0.227812	0.658173
C2orf76	0.0465599	10 cells	10 donors	15 donors	0.579655	3.73371	1.50086	0.227929	0.658179
NUCB1	0.101418	10 cells	10 donors	15 donors	0.478593	4.70125	1.5004	0.228	0.658179
LRCH2	0.0603895	10 cells	10 donors	15 donors	0.688533	3.49874	1.50007	0.22805	0.658179
LINC01619	0.0592371	10 cells	10 donors	15 donors	0.546026	3.88492	1.49994	0.22807	0.658179
MKX	0.00910453	10 cells	10 donors	15 donors	-0.758347	2.44789	1.49971	0.228105	0.658179
MIR193BHG	0.0259306	10 cells	10 donors	15 donors	0.903295	3.03134	1.49938	0.228154	0.658179
TMEM63C	0.0255849	10 cells	10 donors	15 donors	0.654161	2.66193	1.49925	0.228175	0.658179
ATPAF2	0.110637	10 cells	10 donors	15 donors	-0.389852	4.87532	1.49893	0.228222	0.658179
TEPSIN	0.0290423	10 cells	10 donors	15 donors	0.662477	3.28748	1.49858	0.228276	0.658179
EYA4	0.0189005	10 cells	10 donors	15 donors	-0.600415	3.05757	1.49854	0.228282	0.658179
CYP2E1	0.0505935	10 cells	10 donors	15 donors	-0.693171	4.02624	1.49819	0.228335	0.658179
FTSJ3	0.0273136	10 cells	10 donors	15 donors	-0.614645	3.16088	1.49813	0.228345	0.658179
OXSR1	0.322462	10 cells	10 donors	15 donors	-0.300019	6.8011	1.49764	0.22842	0.658266
LINC01355	0.0880489	10 cells	10 donors	15 donors	0.506241	4.22127	1.49715	0.228495	0.658355
AC019257.8	0.0132534	10 cells	10 donors	15 donors	0.769666	2.2188	1.49573	0.228711	0.658801
RELB	0.00852829	10 cells	10 donors	15 donors	-0.825416	2.28323	1.49553	0.228742	0.658801
AL356481.1	0.0490953	10 cells	10 donors	15 donors	-0.448247	3.8417	1.49506	0.228814	0.658801
SFPQ	0.453959	10 cells	10 donors	15 donors	-0.270968	7.59227	1.49483	0.228848	0.658801
PRPF38B	0.226691	10 cells	10 donors	15 donors	0.496175	6.78891	1.49427	0.228934	0.658801
KCTD6	0.103607	10 cells	10 donors	15 donors	0.428168	4.58753	1.49421	0.228944	0.658801
TCEAL8	0.0250086	10 cells	10 donors	15 donors	0.693826	2.70691	1.49366	0.229027	0.658801
CNOT10	0.229227	10 cells	10 donors	15 donors	0.321207	6.03488	1.49363	0.229032	0.658801
FAM161B	0.0286966	10 cells	10 donors	15 donors	-0.590615	3.23339	1.49347	0.229057	0.658801
RLF	0.403135	10 cells	10 donors	15 donors	-0.248691	7.10727	1.49298	0.229131	0.658801
ITGB1	0.233606	10 cells	10 donors	15 donors	0.367049	6.18221	2.02048	0.229137	0.658801
GTPBP3	0.0341132	10 cells	10 donors	15 donors	0.555418	3.21577	1.49226	0.229242	0.658975
TOR1B	0.0365334	10 cells	10 donors	15 donors	-0.560315	3.42355	1.49155	0.22935	0.659134
ZNF282	0.0664976	10 cells	10 donors	15 donors	-0.514586	3.96921	1.49114	0.229413	0.659134
RPS10-NUDT3	0.019131	10 cells	10 donors	15 donors	0.659259	2.48108	1.49103	0.22943	0.659134
MLYCD	0.186009	10 cells	10 donors	15 donors	-0.364525	5.62834	1.49061	0.229494	0.659193
POR	0.127348	10 cells	10 donors	15 donors	-0.338585	5.35148	1.49002	0.229585	0.659325
AC087289.3	0.0162499	10 cells	10 donors	15 donors	0.76337	2.62322	1.96891	0.229702	0.659416
CDC42BPA	0.712458	10 cells	10 donors	15 donors	0.29435	8.81248	1.48918	0.229714	0.659416
NOP58	0.32396	10 cells	10 donors	15 donors	-0.270991	6.9691	1.48895	0.229749	0.659416
RAX2	0.206408	10 cells	10 donors	15 donors	0.395603	6.02411	1.48841	0.229832	0.659524
ERAL1	0.0262764	10 cells	10 donors	15 donors	0.609647	2.81337	1.48755	0.229964	0.659671
YIF1A	0.0310015	10 cells	10 donors	15 donors	0.720444	3.07043	1.48735	0.229995	0.659671
ARFGAP3	0.16319	10 cells	10 donors	15 donors	0.362061	5.42212	1.48722	0.230016	0.659671
CCDC180	0.0490953	10 cells	10 donors	15 donors	-0.505376	3.75551	1.48563	0.230259	0.660123
KIAA2012	0.0155584	10 cells	10 donors	15 donors	-0.630282	2.62425	1.48529	0.230312	0.660123
RBMXL1	0.0273136	10 cells	10 donors	15 donors	0.580674	2.89018	1.485	0.230357	0.660123
MARK1	0.556759	10 cells	10 donors	15 donors	0.260794	8.03697	1.48477	0.230392	0.660123
EEF1B2	0.0572779	10 cells	10 donors	15 donors	-0.611445	3.83661	1.48425	0.230472	0.660123
HERC4	0.48254	10 cells	10 donors	15 donors	0.243005	7.58601	1.48424	0.230473	0.660123
KHDRBS1	0.320618	10 cells	10 donors	15 donors	-0.265915	6.7281	1.48386	0.230532	0.660123
AC106729.1	0.012101	10 cells	10 donors	15 donors	-0.775462	3.0902	1.48382	0.230538	0.660123
PTCHD1	0.00898928	10 cells	10 donors	15 donors	0.780549	2.11977	1.48335	0.230611	0.660123
ASIC1	0.0354961	10 cells	10 donors	15 donors	0.638754	3.24844	1.48325	0.230627	0.660123
AL157871.6	0.0255849	10 cells	10 donors	15 donors	0.684435	3.22761	1.48302	0.230662	0.660123
AC007038.1	0.25654	10 cells	10 donors	15 donors	0.28422	6.46965	1.4825	0.230743	0.660228
DPYSL5	0.61081	10 cells	10 donors	15 donors	0.26495	8.6278	1.48215	0.230796	0.660235
AL353784.1	0.182321	10 cells	10 donors	15 donors	0.627261	5.23	1.48191	0.230834	0.660235
TFRC	0.244785	10 cells	10 donors	15 donors	-0.348838	6.13849	1.48081	0.231004	0.660594
ATP5PF	0.103377	10 cells	10 donors	15 donors	0.539482	4.25812	1.48006	0.231119	0.660658
AC099508.2	0.00749107	10 cells	10 donors	15 donors	0.727982	2.15064	1.53888	0.23112	0.660658
HSDL2	0.143022	10 cells	10 donors	15 donors	-0.290986	5.44431	1.4798	0.231159	0.660658
CREB3L1	0.00576236	10 cells	10 donors	15 donors	-0.914635	2.0959	1.47832	0.231388	0.661074
AC022167.2	0.012101	10 cells	10 donors	15 donors	1.03473	2.47116	2.99889	0.231394	0.661074
SH3RF1	0.0488648	10 cells	10 donors	15 donors	-0.574145	3.76011	1.47757	0.231505	0.661101
ARL16	0.0366486	10 cells	10 donors	15 donors	0.567639	3.28767	1.47755	0.231508	0.661101
PLCD4	0.549153	10 cells	10 donors	15 donors	-0.261935	8.16514	1.47737	0.231536	0.661101
ZKSCAN3	0.0148669	10 cells	10 donors	15 donors	-0.6193	2.4387	1.47648	0.231673	0.661365
FDX1	0.0757174	10 cells	10 donors	15 donors	0.49733	4.2135	1.47615	0.231724	0.661384
TMEM132A	0.0451769	10 cells	10 donors	15 donors	0.740896	2.88131	1.47541	0.23184	0.66155
UGDH	0.0848219	10 cells	10 donors	15 donors	0.472893	4.52793	1.47501	0.231901	0.66155
AC007191.1	0.0150974	10 cells	10 donors	15 donors	-0.618988	2.54108	1.47492	0.231916	0.66155
ACLY	0.0700703	10 cells	10 donors	15 donors	-0.528116	4.13979	1.47457	0.231971	0.661579
STOML1	0.0145211	10 cells	10 donors	15 donors	0.702858	2.33349	1.47384	0.232084	0.661774
RFNG	0.0745649	10 cells	10 donors	15 donors	0.638928	4.43626	1.473	0.232215	0.662021
IMMP1L	0.310245	10 cells	10 donors	15 donors	-0.30299	6.65984	1.47246	0.232299	0.662134
NPHP1	0.253659	10 cells	10 donors	15 donors	0.37037	6.38629	2.43665	0.23239	0.662268
BICRA	0.0329607	10 cells	10 donors	15 donors	0.674268	3.43492	1.47149	0.23245	0.662311
SLC25A29	0.536821	10 cells	10 donors	15 donors	0.329653	7.80587	1.4711	0.232511	0.662328
TOX4	0.110292	10 cells	10 donors	15 donors	-0.436281	4.71248	1.47088	0.232545	0.662328
ASMTL	0.0595828	10 cells	10 donors	15 donors	0.522945	3.73121	1.46903	0.232833	0.663022
NHS	0.511813	10 cells	10 donors	15 donors	0.257773	8.15766	1.4674	0.233088	0.6635
CD109	0.0171718	10 cells	10 donors	15 donors	0.790885	2.8453	1.467	0.233151	0.6635
LSR	0.0514003	10 cells	10 donors	15 donors	-0.542792	3.92132	1.46698	0.233153	0.6635
AC025171.1	0.0235104	10 cells	10 donors	15 donors	0.671994	2.90959	1.46673	0.233192	0.6635
SORBS2	0.83704	10 cells	10 donors	15 donors	0.215806	10.0853	1.46608	0.233294	0.6635
AP003486.1	0.0274288	10 cells	10 donors	15 donors	0.526361	3.02646	1.46603	0.233302	0.6635
MYL6B	0.0515155	10 cells	10 donors	15 donors	0.573955	3.50278	1.46596	0.233313	0.6635
FAM13C	0.0558949	10 cells	10 donors	15 donors	-0.671564	3.71121	1.46552	0.233382	0.663569
LINC02055	0.0145211	10 cells	10 donors	15 donors	0.792388	3.47705	1.46458	0.233529	0.663803
GTF3C2	0.206292	10 cells	10 donors	15 donors	-0.253656	6.101	1.46434	0.233567	0.663803
HEXIM2	0.0139449	10 cells	10 donors	15 donors	-0.658637	2.4362	1.46414	0.233598	0.663803
ZNF710	0.0451769	10 cells	10 donors	15 donors	0.552924	3.85242	1.46336	0.233721	0.664025
INTS6	0.344935	10 cells	10 donors	15 donors	0.365676	6.89851	1.46208	0.233921	0.664466
ZNF131	0.321424	10 cells	10 donors	15 donors	0.279075	6.68871	1.46087	0.234111	0.664615
LINC01398	0.0190158	10 cells	10 donors	15 donors	-0.670561	2.86416	1.46082	0.234119	0.664615
ENSA	0.343552	10 cells	10 donors	15 donors	0.313257	6.65239	1.4606	0.234154	0.664615
SNX17	0.0394145	10 cells	10 donors	15 donors	0.628171	3.48695	1.57025	0.234211	0.664615
SEC24D	0.0426415	10 cells	10 donors	15 donors	-0.533787	3.95165	1.46009	0.234235	0.664615
DPYSL4	0.147286	10 cells	10 donors	15 donors	0.44063	5.52244	1.45989	0.234266	0.664615
DDX50	0.277515	10 cells	10 donors	15 donors	-0.313163	6.59377	1.45954	0.234321	0.664615
ARHGEF40	0.0183243	10 cells	10 donors	15 donors	0.676829	2.6201	1.45921	0.234373	0.664615
GTF2H2	0.106604	10 cells	10 donors	15 donors	0.462024	4.82354	1.45919	0.234376	0.664615
KDM5A	0.451423	10 cells	10 donors	15 donors	0.233965	7.58564	1.45831	0.234514	0.664714
AL050341.2	0.0238562	10 cells	10 donors	15 donors	0.625474	2.82721	1.45796	0.234569	0.664714
AC005062.1	0.0155584	10 cells	10 donors	15 donors	0.760677	2.68961	1.45782	0.234591	0.664714
BANF1	0.0427567	10 cells	10 donors	15 donors	0.670874	3.24256	1.4576	0.234627	0.664714
TMEM132C	0.227383	10 cells	10 donors	15 donors	0.504297	6.24029	1.45755	0.234634	0.664714
KCTD2	0.0821713	10 cells	10 donors	15 donors	0.515941	4.24675	1.45526	0.234995	0.665357
PPM1G	0.125389	10 cells	10 donors	15 donors	0.356991	5.08433	1.45499	0.235038	0.665357
TYW3	0.0692636	10 cells	10 donors	15 donors	0.495787	4.06528	1.45495	0.235043	0.665357
KLKB1	0.178864	10 cells	10 donors	15 donors	0.410082	5.59181	1.45473	0.23508	0.665357
LINC02585	0.00968077	10 cells	10 donors	15 donors	0.920523	2.25713	1.8261	0.235084	0.665357
AL136382.1	0.0359571	10 cells	10 donors	15 donors	0.587188	3.14626	1.4529	0.235368	0.665644
EFCAB14	0.0930045	10 cells	10 donors	15 donors	0.465847	4.26515	1.45284	0.235378	0.665644
TMEM108	0.858707	10 cells	10 donors	15 donors	-0.299642	10.9319	1.45248	0.235435	0.665644
AC007262.2	0.124928	10 cells	10 donors	15 donors	-0.459289	4.82545	1.45239	0.235448	0.665644
NT5DC2	0.0198225	10 cells	10 donors	15 donors	0.736044	2.37513	1.452	0.23551	0.665644
SAMD7	0.423533	10 cells	10 donors	15 donors	-0.35132	8.13081	1.45163	0.23557	0.665644
PIGL	0.259882	10 cells	10 donors	15 donors	0.427486	6.52929	3.19812	0.235594	0.665644
ADAMTS6	0.0250086	10 cells	10 donors	15 donors	0.78423	3.07054	1.45074	0.23571	0.665644
PM20D1	0.039184	10 cells	10 donors	15 donors	0.631752	3.29104	1.45055	0.23574	0.665644
CLIC1	0.0130229	10 cells	10 donors	15 donors	-0.76047	2.36991	1.45053	0.235744	0.665644
PAPSS1	0.21194	10 cells	10 donors	15 donors	0.346598	5.85469	1.45033	0.235775	0.665644
MAGEF1	0.0244324	10 cells	10 donors	15 donors	0.636465	2.62417	1.45006	0.235817	0.665644
ABCB8	0.118013	10 cells	10 donors	15 donors	0.44229	4.86389	1.45004	0.235821	0.665644
AC126696.2	0.0404518	10 cells	10 donors	15 donors	0.617925	3.81345	1.44994	0.235837	0.665644
ANKRD36C	0.571396	10 cells	10 donors	15 donors	0.350589	8.29077	1.44981	0.235857	0.665644
MORC2	0.0853982	10 cells	10 donors	15 donors	0.470686	4.63188	1.44949	0.235908	0.665663
SHROOM2	0.311974	10 cells	10 donors	15 donors	-0.373932	7.02411	1.44811	0.236128	0.666087
LNX1	0.0366486	10 cells	10 donors	15 donors	0.652195	3.36014	1.44796	0.236151	0.666087
COA6	0.0190158	10 cells	10 donors	15 donors	0.636344	2.6114	1.44754	0.236218	0.666087
LINC01483	0.0194768	10 cells	10 donors	15 donors	-0.700319	3.05583	1.4473	0.236256	0.666087
ZC3H4	0.147632	10 cells	10 donors	15 donors	-0.370185	5.62551	1.44713	0.236283	0.666087
GALE	0.0427567	10 cells	10 donors	15 donors	0.5992	3.48038	1.74533	0.236428	0.666247
HPCAL1	0.241558	10 cells	10 donors	15 donors	0.3458	5.92466	1.4459	0.236479	0.666247
IAH1	0.0750259	10 cells	10 donors	15 donors	0.53261	3.74037	1.44577	0.2365	0.666247
ZSCAN23	0.0651147	10 cells	10 donors	15 donors	-0.466523	4.15138	1.44565	0.236519	0.666247
RCN1	0.0306558	10 cells	10 donors	15 donors	0.741075	3.00885	1.44484	0.236648	0.666373
DIS3L2	0.535669	10 cells	10 donors	15 donors	0.269043	7.90211	1.44481	0.236653	0.666373
AC068768.1	0.00898928	10 cells	10 donors	15 donors	0.810138	2.19513	1.70382	0.236737	0.666484
MAP7D3	0.0164804	10 cells	10 donors	15 donors	-0.749953	2.73384	1.444	0.236782	0.666484
PRDM4	0.0985364	10 cells	10 donors	15 donors	-0.395982	4.9747	1.44308	0.236929	0.666771
XPR1	0.512159	10 cells	10 donors	15 donors	0.311438	7.76658	1.44278	0.236976	0.666777
ABCC3	0.0194768	10 cells	10 donors	15 donors	0.74964	2.91578	1.44216	0.237076	0.666932
TEX10	0.0591218	10 cells	10 donors	15 donors	-0.5016	4.20615	1.44142	0.237193	0.667006
ENKUR	0.0135992	10 cells	10 donors	15 donors	0.626716	2.4746	1.44123	0.237224	0.667006
AC122688.3	0.0276593	10 cells	10 donors	15 donors	-0.680617	3.12245	2.28898	0.237236	0.667006
TBC1D10B	0.0698398	10 cells	10 donors	15 donors	0.485948	4.48226	1.44063	0.237319	0.667112
AC055733.2	0.490031	10 cells	10 donors	15 donors	0.297622	8.44579	1.44035	0.237365	0.667115
RCN2	0.1678	10 cells	10 donors	15 donors	0.351281	5.31257	1.44001	0.237418	0.667139
SLC25A10	0.00910453	10 cells	10 donors	15 donors	0.834164	2.04979	1.43962	0.237481	0.66715
FZD3	0.392186	10 cells	10 donors	15 donors	0.375164	7.14907	1.43918	0.237552	0.66715
HSDL1	0.109946	10 cells	10 donors	15 donors	-0.42376	4.83358	1.43915	0.237557	0.66715
GOT1	0.193961	10 cells	10 donors	15 donors	0.331846	5.49996	1.4384	0.237677	0.667361
PLD1	0.0371096	10 cells	10 donors	15 donors	-0.876228	3.81447	1.43711	0.237883	0.667814
AP000275.2	0.0134839	10 cells	10 donors	15 donors	-0.631494	2.539	1.43662	0.237962	0.667909
NRAV	0.0172871	10 cells	10 donors	15 donors	-0.59006	2.55234	1.43536	0.238164	0.668351
TRIM35	0.0281203	10 cells	10 donors	15 donors	0.676004	2.87862	1.4348	0.238255	0.668479
FAM69A	0.246629	10 cells	10 donors	15 donors	0.30571	6.46748	1.4341	0.238366	0.668666
SLU7	0.071799	10 cells	10 donors	15 donors	-0.489862	4.09834	1.43361	0.238445	0.668683
TMEM70	0.0170566	10 cells	10 donors	15 donors	0.721515	2.54864	1.4335	0.238462	0.668683
ZNF654	0.348047	10 cells	10 donors	15 donors	-0.301532	6.87851	1.43303	0.238538	0.66877
NKD1	0.0301948	10 cells	10 donors	15 donors	-0.529115	3.2104	1.43175	0.238745	0.669156
MAN1A1	0.134954	10 cells	10 donors	15 donors	0.515308	5.10021	1.43162	0.238766	0.669156
NORAD	0.120664	10 cells	10 donors	15 donors	0.431501	4.64572	1.43117	0.238839	0.669156
MRPL41	0.0455226	10 cells	10 donors	15 donors	-0.675848	3.07524	1.43106	0.238856	0.669156
TRAF3IP2-AS1	0.420883	10 cells	10 donors	15 donors	0.317372	7.15194	1.43067	0.238919	0.669157
AC025180.1	0.00841305	10 cells	10 donors	15 donors	-0.845712	2.21478	1.43031	0.238976	0.669157
RBCK1	0.136107	10 cells	10 donors	15 donors	0.404011	5.04779	1.43002	0.239023	0.669157
KCNIP2-AS1	0.0694941	10 cells	10 donors	15 donors	0.66585	3.79587	1.42994	0.239036	0.669157
CCNG2	0.195459	10 cells	10 donors	15 donors	-0.480825	5.67779	1.42965	0.239083	0.669163
NBPF26	0.0603895	10 cells	10 donors	15 donors	0.526861	3.89626	1.42922	0.239152	0.6692
SNHG1	0.040106	10 cells	10 donors	15 donors	-0.565092	3.75899	1.42892	0.239201	0.6692
AC004951.4	0.00645384	10 cells	10 donors	15 donors	-0.647373	2.00409	1.42865	0.239245	0.6692
LRIF1	0.106949	10 cells	10 donors	15 donors	-0.342404	4.95258	1.42845	0.239276	0.6692
ASAH1	0.193615	10 cells	10 donors	15 donors	0.404811	5.32286	1.4279	0.239366	0.669326
NAA60	0.0338827	10 cells	10 donors	15 donors	0.587307	3.20681	1.42716	0.239485	0.669533
FAT4	0.0354961	10 cells	10 donors	15 donors	0.619577	3.2558	1.42669	0.239561	0.669618
DNHD1	0.260343	10 cells	10 donors	15 donors	0.293479	6.35347	1.42627	0.239629	0.669662
MAP2K2	0.1867	10 cells	10 donors	15 donors	0.367437	5.54109	1.42604	0.239667	0.669662
ADAM12	0.0902386	10 cells	10 donors	15 donors	0.536779	4.39987	1.42539	0.239771	0.66969
BAZ1B	0.409934	10 cells	10 donors	15 donors	0.317094	7.57883	1.42528	0.23979	0.66969
FBXW4	0.316469	10 cells	10 donors	15 donors	0.320733	6.55131	1.42514	0.239812	0.66969
PDC	0.441858	10 cells	10 donors	15 donors	-0.27948	7.96954	1.42429	0.23995	0.669829
TPM1	0.608736	10 cells	10 donors	15 donors	0.236517	8.47192	1.42428	0.239952	0.669829
PROCR	0.0228189	10 cells	10 donors	15 donors	-0.636178	2.89136	1.42363	0.240057	0.669997
CAMSAP1	0.707387	10 cells	10 donors	15 donors	-0.220967	9.12291	1.42214	0.240298	0.670356
DTX3L	0.0118705	10 cells	10 donors	15 donors	0.74789	2.43031	1.42196	0.240328	0.670356
ANAPC11	0.0409128	10 cells	10 donors	15 donors	0.58832	3.30125	1.42191	0.240336	0.670356
TROVE2	0.243056	10 cells	10 donors	15 donors	-0.303182	6.25715	1.42148	0.240405	0.670356
TBCD	0.359687	10 cells	10 donors	15 donors	0.297634	6.8573	1.42126	0.240442	0.670356
FAM222A	0.308632	10 cells	10 donors	15 donors	0.301706	6.74225	1.42117	0.240456	0.670356
ADAM32	0.200415	10 cells	10 donors	15 donors	0.401114	5.96019	1.42024	0.240608	0.670413
SP2-AS1	0.021897	10 cells	10 donors	15 donors	0.60073	2.68874	1.4201	0.24063	0.670413
AC010636.2	0.0295033	10 cells	10 donors	15 donors	0.668984	3.20575	1.42006	0.240637	0.670413
HIST2H2BE	0.0255849	10 cells	10 donors	15 donors	0.643351	2.74548	1.41994	0.240656	0.670413
SS18L2	0.0617725	10 cells	10 donors	15 donors	0.538124	3.9604	1.41934	0.240755	0.670561
NETO2	0.0310015	10 cells	10 donors	15 donors	0.621859	3.46441	1.41896	0.240816	0.670607
TBC1D19	0.426991	10 cells	10 donors	15 donors	0.247976	7.38697	1.41809	0.240958	0.670876
DCXR	0.031693	10 cells	10 donors	15 donors	-0.77023	2.88904	2.04013	0.241147	0.671271
SGCE	0.354385	10 cells	10 donors	15 donors	0.352089	6.66531	1.41635	0.241241	0.671271
KCNK10	0.0123315	10 cells	10 donors	15 donors	-0.651452	2.42751	1.41626	0.241255	0.671271
XPO6	0.31451	10 cells	10 donors	15 donors	0.310212	6.53081	1.41611	0.24128	0.671271
DCK	0.020975	10 cells	10 donors	15 donors	0.677181	2.61959	1.41582	0.241328	0.671278
WDR45B	0.205832	10 cells	10 donors	15 donors	-0.371943	5.87364	1.4152	0.241429	0.671434
ADCY8	0.070877	10 cells	10 donors	15 donors	0.839464	3.85471	1.41367	0.241679	0.672004
RNF216	0.406362	10 cells	10 donors	15 donors	0.278457	7.24226	1.41205	0.241944	0.672493
NLK	0.795667	10 cells	10 donors	15 donors	0.278173	9.87964	1.41204	0.241946	0.672493
AC016766.1	0.0295033	10 cells	10 donors	15 donors	0.60332	3.77555	1.41063	0.242178	0.673012
FGFR1	0.0381468	10 cells	10 donors	15 donors	-0.585888	3.64454	1.41013	0.242258	0.673054
PPP5D1	0.0380316	10 cells	10 donors	15 donors	-0.547697	3.5393	1.40998	0.242283	0.673054
EFNB2	0.0228189	10 cells	10 donors	15 donors	-0.724169	3.02906	1.40874	0.242487	0.67344
FRG1	0.0910453	10 cells	10 donors	15 donors	0.457662	4.55321	1.40848	0.24253	0.67344
COG2	0.135531	10 cells	10 donors	15 donors	0.358347	5.06337	1.40791	0.242623	0.67344
TSR3	0.0213207	10 cells	10 donors	15 donors	0.644452	2.83654	1.40764	0.242667	0.67344
CHPT1	0.17264	10 cells	10 donors	15 donors	0.38416	5.49524	1.40759	0.242676	0.67344
COQ2	0.0253544	10 cells	10 donors	15 donors	-0.566265	3.18797	1.40748	0.242694	0.67344
FAM167A-AS1	0.0567016	10 cells	10 donors	15 donors	-0.526806	4.05697	1.40667	0.242827	0.673683
ZNF649-AS1	0.00576236	10 cells	10 donors	15 donors	-0.753258	1.95286	1.60735	0.242991	0.673888
AC111006.1	0.0168261	10 cells	10 donors	15 donors	0.846381	2.62962	1.83096	0.243057	0.673888
CA13	0.176443	10 cells	10 donors	15 donors	0.367631	5.774	1.40505	0.243093	0.673888
SQSTM1	0.159963	10 cells	10 donors	15 donors	-0.373873	5.29476	1.40482	0.243132	0.673888
RPS6KA2	0.422381	10 cells	10 donors	15 donors	-0.347977	7.20441	1.40458	0.243171	0.673888
BTG2	0.022358	10 cells	10 donors	15 donors	-0.695745	3.33101	1.40457	0.243172	0.673888
AC017083.3	0.0227037	10 cells	10 donors	15 donors	0.724746	2.93785	1.40385	0.243292	0.674093
ST8SIA5	0.0282356	10 cells	10 donors	15 donors	0.644003	2.85902	1.40343	0.243362	0.674162
HUNK	0.0578541	10 cells	10 donors	15 donors	0.607969	4.05663	1.40283	0.243459	0.674292
BARD1	0.0539357	10 cells	10 donors	15 donors	0.533193	4.01287	1.40247	0.24352	0.674292
MRM2	0.0160194	10 cells	10 donors	15 donors	-0.691007	2.53345	1.40207	0.243586	0.674292
CHERP	0.0571626	10 cells	10 donors	15 donors	0.525306	3.7892	1.40204	0.24359	0.674292
TBCCD1	0.0608505	10 cells	10 donors	15 donors	-0.462961	4.15247	1.40131	0.243711	0.674502
DMXL1	0.466866	10 cells	10 donors	15 donors	0.232639	7.43995	1.40076	0.243802	0.674629
MBOAT7	0.0636165	10 cells	10 donors	15 donors	-0.489565	4.14205	1.40011	0.243909	0.674799
UPK3B	0.0132534	10 cells	10 donors	15 donors	0.83525	2.42824	2.46641	0.244037	0.675027
USP42	0.210211	10 cells	10 donors	15 donors	0.285814	6.07308	1.3989	0.244109	0.675083
NEXMIF	0.083439	10 cells	10 donors	15 donors	0.615715	4.18938	1.39867	0.244148	0.675083
CD151	0.0479428	10 cells	10 donors	15 donors	0.577219	3.53698	1.39831	0.244208	0.675122
PSMD6-AS2	0.0812493	10 cells	10 donors	15 donors	0.47453	4.30969	1.39727	0.244381	0.675475
OGN	0.00841305	10 cells	10 donors	15 donors	-0.71949	2.39568	1.39565	0.244649	0.67609
KLHL42	0.112597	10 cells	10 donors	15 donors	0.473779	4.66584	1.39488	0.244777	0.676319
RAB11FIP3	0.328339	10 cells	10 donors	15 donors	0.297333	6.79406	1.39441	0.244856	0.676411
C20orf27	0.0194768	10 cells	10 donors	15 donors	-0.57118	2.64153	1.39335	0.245031	0.676631
FAM129A	0.0422957	10 cells	10 donors	15 donors	-0.603209	4.20846	1.39243	0.245185	0.676631
NOL11	0.0739887	10 cells	10 donors	15 donors	-0.398325	4.57244	1.39239	0.245191	0.676631
GRIN2B	0.0402213	10 cells	10 donors	15 donors	0.851369	3.0713	1.39234	0.245199	0.676631
POLR3F	0.0951942	10 cells	10 donors	15 donors	0.449138	4.4921	1.39215	0.245231	0.676631
CRYBG1	0.0474818	10 cells	10 donors	15 donors	-0.609462	3.95293	1.39199	0.245257	0.676631
DRICH1	0.028927	10 cells	10 donors	15 donors	0.61453	3.24344	1.39187	0.245278	0.676631
WIZ	0.0313472	10 cells	10 donors	15 donors	0.548053	3.14706	1.39174	0.245299	0.676631
NF1	0.704737	10 cells	10 donors	15 donors	0.243545	8.93348	1.3913	0.245372	0.676689
MFAP4	0.0122162	10 cells	10 donors	15 donors	-0.689082	2.33535	1.39107	0.245411	0.676689
NBPF1	0.0533595	10 cells	10 donors	15 donors	-0.515083	4.007	1.39077	0.24546	0.676699
GAR1	0.0440244	10 cells	10 donors	15 donors	-0.547295	3.43396	1.39026	0.245547	0.67671
TBC1D1	0.100265	10 cells	10 donors	15 donors	0.532318	4.91194	1.3902	0.245555	0.67671
ZNF669	0.0156736	10 cells	10 donors	15 donors	0.68825	2.42213	1.48853	0.245606	0.676723
SYNJ1	0.446929	10 cells	10 donors	15 donors	0.215311	7.6632	1.38908	0.245744	0.676877
PSMA5	0.0845914	10 cells	10 donors	15 donors	0.492057	4.25956	1.38894	0.245767	0.676877
SAMHD1	0.0824018	10 cells	10 donors	15 donors	0.546639	4.90006	1.38873	0.245802	0.676877
SOGA1	0.161116	10 cells	10 donors	15 donors	0.367763	5.28784	1.38848	0.245843	0.676877
CHD2	0.541892	10 cells	10 donors	15 donors	0.229855	8.09323	1.38757	0.245995	0.67717
NPLOC4	0.329031	10 cells	10 donors	15 donors	0.285418	6.73392	1.38472	0.246472	0.678159
BORCS5	0.211133	10 cells	10 donors	15 donors	0.281665	5.91243	1.38465	0.246485	0.678159
AL355490.2	0.0108332	10 cells	10 donors	15 donors	0.981853	2.55569	2.23072	0.24652	0.678159
RHBDD3	0.0563559	10 cells	10 donors	15 donors	0.500199	3.88076	1.38434	0.246537	0.678159
TPCN1	0.231071	10 cells	10 donors	15 donors	-0.328954	6.13519	1.38371	0.246642	0.678323
AC078923.1	0.0375706	10 cells	10 donors	15 donors	0.768181	3.91989	1.38335	0.246703	0.678364
ZNF296	0.0106027	10 cells	10 donors	15 donors	1.03188	2.39285	2.77439	0.246845	0.678519
SFT2D2	0.0329607	10 cells	10 donors	15 donors	-0.566129	3.33286	1.38247	0.24685	0.678519
GPX3	0.264492	10 cells	10 donors	15 donors	0.665541	6.78541	1.38137	0.247035	0.678832
YIPF5	0.0368791	10 cells	10 donors	15 donors	0.632228	3.0884	1.38102	0.247094	0.678832
LRP1B	0.315893	10 cells	10 donors	15 donors	0.471635	6.66701	1.38098	0.247101	0.678832
AC005899.5	0.042872	10 cells	10 donors	15 donors	-0.52654	3.90041	1.38042	0.247195	0.678965
SBDS	0.051746	10 cells	10 donors	15 donors	-0.545931	3.73437	1.37987	0.247287	0.67909
MAPKAPK2	0.207906	10 cells	10 donors	15 donors	-0.329257	5.95753	1.37944	0.24736	0.67909
CNNM4	0.405555	10 cells	10 donors	15 donors	0.259916	7.63938	1.37926	0.24739	0.67909
ZNF525	0.0398755	10 cells	10 donors	15 donors	-0.530919	3.55887	1.3783	0.247552	0.67909
CADPS	0.897891	10 cells	10 donors	15 donors	0.237681	10.6254	1.37796	0.247609	0.67909
RPL23A	0.103261	10 cells	10 donors	15 donors	-0.520412	4.45191	1.37771	0.24765	0.67909
RAPGEF1	0.341247	10 cells	10 donors	15 donors	0.325984	6.60969	1.37709	0.247757	0.67909
LINC00662	0.220353	10 cells	10 donors	15 donors	0.329556	5.9352	1.37678	0.247809	0.67909
SLC2A1	0.128616	10 cells	10 donors	15 donors	-0.445901	4.89311	1.37651	0.247853	0.67909
FAM234B	0.0573931	10 cells	10 donors	15 donors	0.54533	3.7182	1.3765	0.247855	0.67909
AL136164.3	0.0432177	10 cells	10 donors	15 donors	-0.552424	3.58557	1.3764	0.247872	0.67909
PEX5	0.0696093	10 cells	10 donors	15 donors	0.46629	4.01214	1.37632	0.247886	0.67909
LHFPL4	0.373747	10 cells	10 donors	15 donors	0.259554	7.23376	1.37591	0.247955	0.67909
MCC	0.578426	10 cells	10 donors	15 donors	0.314541	8.20353	1.37566	0.247997	0.67909
STK32C	0.0632707	10 cells	10 donors	15 donors	-0.492887	3.94268	1.37541	0.248039	0.67909
RBP4	0.0323845	10 cells	10 donors	15 donors	-0.529739	3.52073	1.37536	0.248049	0.67909
PRPF4B	0.402443	10 cells	10 donors	15 donors	0.28367	7.29093	1.37533	0.248052	0.67909
VDAC2	0.120894	10 cells	10 donors	15 donors	-0.420621	4.79566	1.37523	0.24807	0.67909
GCSH	0.0359571	10 cells	10 donors	15 donors	0.544935	3.18951	1.375	0.248108	0.67909
AC012360.3	0.0457531	10 cells	10 donors	15 donors	0.609229	3.53794	1.37471	0.248158	0.679102
MTCH1	0.140141	10 cells	10 donors	15 donors	0.377246	5.00895	1.3744	0.24821	0.679119
NUDT13	0.031693	10 cells	10 donors	15 donors	0.657469	3.1872	1.37389	0.248296	0.679181
ETV4	0.0199378	10 cells	10 donors	15 donors	0.623766	2.56844	1.37373	0.248324	0.679181
NR3C1	0.180592	10 cells	10 donors	15 donors	-0.378756	5.80046	1.3726	0.248514	0.679534
COA5	0.0548577	10 cells	10 donors	15 donors	-0.523901	3.75384	1.37232	0.248562	0.679534
IFT46	0.111214	10 cells	10 donors	15 donors	-0.358146	5.20758	1.37211	0.248597	0.679534
MAOA	0.172525	10 cells	10 donors	15 donors	-0.390949	5.81145	1.37164	0.248677	0.679534
GFOD1	0.061542	10 cells	10 donors	15 donors	0.505814	4.05213	1.37162	0.248681	0.679534
RWDD2B	0.00887403	10 cells	10 donors	15 donors	-0.723898	2.30078	1.37018	0.248925	0.680074
ZNF317	0.0789443	10 cells	10 donors	15 donors	-0.476245	4.49482	1.36899	0.249127	0.680241
CNKSR3	0.0542814	10 cells	10 donors	15 donors	-0.57145	4.37603	1.36898	0.24913	0.680241
KLC3	0.0193615	10 cells	10 donors	15 donors	0.833224	3.12864	1.36859	0.249196	0.680241
GSEC	0.00956552	10 cells	10 donors	15 donors	-0.769922	2.34572	1.36855	0.249202	0.680241
CCDC59	0.0449464	10 cells	10 donors	15 donors	-0.551787	3.59635	1.36843	0.249223	0.680241
LINC01278	0.478045	10 cells	10 donors	15 donors	0.231184	7.63853	1.3681	0.249279	0.680241
TBC1D9B	0.121816	10 cells	10 donors	15 donors	-0.426031	4.8216	1.36794	0.249306	0.680241
AGFG1	0.337213	10 cells	10 donors	15 donors	0.292757	6.58118	1.36751	0.249378	0.680314
SIRT5	0.0668434	10 cells	10 donors	15 donors	-0.578847	4.25877	2.67844	0.249507	0.680536
UNC13A	0.316815	10 cells	10 donors	15 donors	-0.277443	6.74037	1.36602	0.249633	0.680536
LINC02408	0.0369944	10 cells	10 donors	15 donors	-0.592414	3.67661	1.36596	0.249643	0.680536
SLC9A7	0.0487496	10 cells	10 donors	15 donors	0.561794	3.42152	1.36534	0.249748	0.680536
AC107068.1	0.0156736	10 cells	10 donors	15 donors	0.623153	2.40667	1.36493	0.249818	0.680536
SCAMP4	0.0767546	10 cells	10 donors	15 donors	0.540534	4.32284	2.14345	0.249849	0.680536
QARS	0.0514003	10 cells	10 donors	15 donors	0.541482	3.95345	1.3647	0.249857	0.680536
HNRNPA1	0.129538	10 cells	10 donors	15 donors	0.413295	4.89868	1.36465	0.249866	0.680536
ABRAXAS1	0.0570474	10 cells	10 donors	15 donors	-0.45974	4.2067	1.3646	0.249874	0.680536
PEMT	0.0697246	10 cells	10 donors	15 donors	-0.420321	4.23387	1.36424	0.249936	0.680536
GSDMB	0.0452922	10 cells	10 donors	15 donors	0.482819	3.64421	1.36376	0.250019	0.680536
LINC01291	0.00910453	10 cells	10 donors	15 donors	-0.602186	2.09991	1.36337	0.250085	0.680536
SUCLG1	0.184511	10 cells	10 donors	15 donors	-0.309979	5.65434	1.36336	0.250087	0.680536
RBMS2	0.0809035	10 cells	10 donors	15 donors	-0.470986	4.72557	1.36328	0.2501	0.680536
RPAP3	0.082056	10 cells	10 donors	15 donors	0.451319	4.58661	1.36235	0.250258	0.680763
AL137230.2	0.0328455	10 cells	10 donors	15 donors	0.601586	3.79418	1.3621	0.250302	0.680763
THAP12	0.122854	10 cells	10 donors	15 donors	0.399676	4.85545	1.36194	0.250329	0.680763
PPP4C	0.0752564	10 cells	10 donors	15 donors	0.502433	4.42306	1.36166	0.250377	0.680763
ALDH5A1	0.141293	10 cells	10 donors	15 donors	0.384804	5.29719	1.36145	0.250412	0.680763
MADCAM1	0.0398755	10 cells	10 donors	15 donors	0.628524	3.22037	1.36069	0.250543	0.680892
UNC5A	0.0724905	10 cells	10 donors	15 donors	0.532182	4.30694	1.96917	0.250558	0.680892
AC090181.3	0.0435634	10 cells	10 donors	15 donors	-0.605922	3.88641	1.3602	0.250627	0.680892
PYURF	0.0193615	10 cells	10 donors	15 donors	0.652177	2.49094	1.36004	0.250653	0.680892
AC023421.2	0.00875879	10 cells	10 donors	15 donors	-0.819165	2.44352	1.35984	0.250689	0.680892
RPL21	0.195805	10 cells	10 donors	15 donors	-0.489556	5.41384	1.35892	0.250847	0.681197
AC025283.3	0.132189	10 cells	10 donors	15 donors	-0.360097	5.25806	1.35847	0.250923	0.68128
AC016747.4	0.0257001	10 cells	10 donors	15 donors	0.56869	3.17971	1.35812	0.250983	0.681318
CASC8	0.0180938	10 cells	10 donors	15 donors	0.65186	3.03748	1.35626	0.251303	0.681987
RASSF4	0.101648	10 cells	10 donors	15 donors	0.582243	4.66277	1.35615	0.251321	0.681987
AC096577.1	0.0124467	10 cells	10 donors	15 donors	-0.86552	2.52353	1.3558	0.251381	0.682025
FBXO15	0.128731	10 cells	10 donors	15 donors	-0.350635	5.40038	1.35535	0.251458	0.682111
SPATA5	0.469171	10 cells	10 donors	15 donors	-0.280871	7.82224	1.35396	0.251698	0.682636
IKZF3	0.011179	10 cells	10 donors	15 donors	-0.769987	2.70582	1.35334	0.251804	0.682799
ARHGAP29	0.255849	10 cells	10 donors	15 donors	0.317975	6.47847	1.35296	0.251871	0.682855
DDAH1	0.319004	10 cells	10 donors	15 donors	0.356969	6.86049	1.35226	0.251991	0.682974
MAP2K6	0.129768	10 cells	10 donors	15 donors	0.393851	5.22463	1.35215	0.252009	0.682974
CHMP4B	0.11882	10 cells	10 donors	15 donors	-0.396407	5.0921	1.35115	0.252183	0.682974
HMGCR	0.0942722	10 cells	10 donors	15 donors	0.619078	4.21582	2.35987	0.252272	0.682974
HMCN1	0.0728362	10 cells	10 donors	15 donors	0.604097	4.23261	1.35059	0.252279	0.682974
TSC22D3	0.0489801	10 cells	10 donors	15 donors	-0.632211	4.01624	1.3503	0.252328	0.682974
AF241726.2	0.0729515	10 cells	10 donors	15 donors	0.501918	4.05152	1.3503	0.252329	0.682974
UFC1	0.0381468	10 cells	10 donors	15 donors	0.591536	3.14949	1.35024	0.252339	0.682974
GPT2	0.0504783	10 cells	10 donors	15 donors	0.62553	3.82887	2.00295	0.252359	0.682974
MAPK3	0.0577388	10 cells	10 donors	15 donors	-0.50556	3.85087	1.35004	0.252373	0.682974
NSF	0.468249	10 cells	10 donors	15 donors	-0.246306	7.70908	1.34968	0.252435	0.683017
AC008543.1	0.0322692	10 cells	10 donors	15 donors	-0.625826	2.90931	1.47202	0.252495	0.683055
LINC01748	0.0288118	10 cells	10 donors	15 donors	0.74759	3.34296	1.34873	0.2526	0.683214
AL139011.2	0.063386	10 cells	10 donors	15 donors	-0.448639	4.26058	1.3472	0.252864	0.683566
BANP	0.239945	10 cells	10 donors	15 donors	0.314444	5.96161	1.34719	0.252866	0.683566
AC005332.7	0.0469056	10 cells	10 donors	15 donors	-0.454073	3.78145	1.34685	0.252925	0.683566
ERLEC1	0.101072	10 cells	10 donors	15 donors	0.421278	4.55153	1.34656	0.252976	0.683566
VPS36	0.415351	10 cells	10 donors	15 donors	0.225548	7.09579	1.34647	0.252991	0.683566
ITSN1	0.683877	10 cells	10 donors	15 donors	-0.203055	8.80039	1.34612	0.253051	0.683566
SEPSECS	0.0496715	10 cells	10 donors	15 donors	0.519763	3.57119	1.34612	0.253052	0.683566
MSTO1	0.0369944	10 cells	10 donors	15 donors	-0.523764	3.59889	1.34542	0.253173	0.683627
SIAH1	0.127694	10 cells	10 donors	15 donors	-0.399648	4.9267	1.34518	0.253214	0.683627
QRICH2	0.0885099	10 cells	10 donors	15 donors	0.515005	4.82693	1.34461	0.253314	0.683627
AC004034.1	0.0262764	10 cells	10 donors	15 donors	0.556376	3.03805	1.3445	0.253333	0.683627
GNA12	0.256656	10 cells	10 donors	15 donors	0.305401	6.26879	1.34441	0.253349	0.683627
CCDC50	0.218163	10 cells	10 donors	15 donors	0.330987	5.86803	1.3444	0.25335	0.683627
GFRA2	0.0464446	10 cells	10 donors	15 donors	0.687361	3.26864	1.34359	0.25349	0.683845
SGMS1	0.42411	10 cells	10 donors	15 donors	0.321425	7.20771	1.34341	0.253523	0.683845
FAM168A	0.6455	10 cells	10 donors	15 donors	-0.220694	8.75046	1.34139	0.253874	0.684548
C4orf3	0.0646537	10 cells	10 donors	15 donors	0.583186	3.72787	1.34138	0.253876	0.684548
PTMS	0.282932	10 cells	10 donors	15 donors	0.319797	6.19777	1.34111	0.253921	0.684548
RPL35	0.173793	10 cells	10 donors	15 donors	-0.456022	5.35994	1.34	0.254115	0.684766
FAM215B	0.0698398	10 cells	10 donors	15 donors	0.541376	3.73187	1.33977	0.254155	0.684766
TMEM246	0.0227037	10 cells	10 donors	15 donors	0.697035	2.54948	1.33976	0.254158	0.684766
ITGAE	0.0549729	10 cells	10 donors	15 donors	0.557079	3.99531	1.64609	0.254201	0.684766
TAX1BP1	0.494065	10 cells	10 donors	15 donors	-0.2596	7.74444	1.33933	0.254232	0.684766
DAPK3	0.0554339	10 cells	10 donors	15 donors	-0.550896	3.93768	1.33897	0.254295	0.684792
POLR3A	0.18405	10 cells	10 donors	15 donors	0.377088	5.75336	1.33857	0.254364	0.684792
FIS1	0.06062	10 cells	10 donors	15 donors	0.462586	3.87231	1.33848	0.254381	0.684792
OTUD4	0.256656	10 cells	10 donors	15 donors	0.303623	6.23275	1.33822	0.254426	0.684792
SLC39A6	0.0668434	10 cells	10 donors	15 donors	0.51194	3.87308	1.33576	0.254856	0.68576
GPR155	0.315086	10 cells	10 donors	15 donors	0.314239	6.68997	1.33563	0.254878	0.68576
GLI2	0.0132534	10 cells	10 donors	15 donors	-0.651054	2.60314	1.33493	0.255001	0.685968
NSL1	0.208713	10 cells	10 donors	15 donors	0.314045	5.85101	1.33445	0.255085	0.686015
PER3	0.707157	10 cells	10 donors	15 donors	0.2695	8.78874	1.33373	0.255211	0.686015
HNRNPM	0.32177	10 cells	10 donors	15 donors	-0.267578	6.72202	1.3337	0.255215	0.686015
MUS81	0.0600438	10 cells	10 donors	15 donors	0.452347	3.88382	1.33315	0.255313	0.686015
AL049875.1	0.0782529	10 cells	10 donors	15 donors	0.420625	4.54612	1.33304	0.255332	0.686015
CTR9	0.169529	10 cells	10 donors	15 donors	0.305677	5.55971	1.33292	0.255352	0.686015
LINC02080	0.11444	10 cells	10 donors	15 donors	0.408748	5.47367	1.33273	0.255386	0.686015
MTMR14	0.107526	10 cells	10 donors	15 donors	0.414064	4.80519	1.33272	0.255388	0.686015
UBXN2A	0.340786	10 cells	10 donors	15 donors	-0.269662	6.97605	1.33234	0.255455	0.686015
LINC00845	0.0964619	10 cells	10 donors	15 donors	-0.512993	4.79471	1.33213	0.255491	0.686015
STRA6LP	0.0674196	10 cells	10 donors	15 donors	0.805287	4.06465	4.38851	0.255526	0.686015
TFCP2	0.437594	10 cells	10 donors	15 donors	-0.270737	7.62371	1.33025	0.255822	0.686683
ZNF441	0.0852829	10 cells	10 donors	15 donors	-0.411512	4.3985	1.32999	0.255868	0.686683
STMN1	0.137029	10 cells	10 donors	15 donors	0.373194	4.8937	1.32967	0.255923	0.686699
PRR14L	0.262648	10 cells	10 donors	15 donors	0.302606	6.5975	1.32943	0.255966	0.686699
AC079298.3	0.00726057	10 cells	10 donors	15 donors	-0.87583	2.24525	1.32827	0.25617	0.687121
BLM	0.03031	10 cells	10 donors	15 donors	-0.596451	2.99349	1.32801	0.256215	0.687121
AL807761.4	0.0133687	10 cells	10 donors	15 donors	0.758805	2.34506	1.8695	0.25627	0.687142
FHDC1	0.0202835	10 cells	10 donors	15 donors	-1.07119	2.66905	3.62465	0.256329	0.687159
GPRC5D-AS1	0.0373401	10 cells	10 donors	15 donors	-0.553141	3.69506	1.32699	0.256394	0.687159
LINC02588	0.0108332	10 cells	10 donors	15 donors	-0.706793	2.53913	1.32688	0.256414	0.687159
APLP2	0.545119	10 cells	10 donors	15 donors	-0.262398	7.72458	1.32646	0.256488	0.687233
PLXNA1	0.0268526	10 cells	10 donors	15 donors	-0.643766	3.07481	1.32612	0.256549	0.687271
PAN2	0.154547	10 cells	10 donors	15 donors	0.431131	5.42385	1.3246	0.256817	0.687867
MRM1	0.0286966	10 cells	10 donors	15 donors	0.603542	3.47484	1.32415	0.256896	0.687955
ATPAF1	0.171257	10 cells	10 donors	15 donors	-0.298256	5.59873	1.32346	0.257018	0.688111
EWSAT1	0.0140602	10 cells	10 donors	15 donors	0.648876	2.24987	1.32329	0.257047	0.688111
MXRA7	0.376397	10 cells	10 donors	15 donors	-0.322	6.84497	1.32284	0.257127	0.688201
PBXIP1	0.0395298	10 cells	10 donors	15 donors	0.616456	3.46353	2.01586	0.257292	0.688285
CAMKK2	0.0565864	10 cells	10 donors	15 donors	-0.48909	3.72373	1.32166	0.257336	0.688285
TMEM254	0.0905843	10 cells	10 donors	15 donors	0.413764	4.48401	1.32144	0.257376	0.688285
TMED2	0.0534747	10 cells	10 donors	15 donors	0.496002	3.54148	1.32122	0.257414	0.688285
DPP7	0.180708	10 cells	10 donors	15 donors	0.549635	5.87296	1.32097	0.257458	0.688285
B4GALT1	0.385848	10 cells	10 donors	15 donors	0.264239	7.25302	1.32096	0.25746	0.688285
LINC01285	0.0376858	10 cells	10 donors	15 donors	0.609509	3.71977	1.32084	0.257482	0.688285
SENP7	0.416849	10 cells	10 donors	15 donors	0.273095	7.08914	1.31958	0.257704	0.688717
RDH10	0.147286	10 cells	10 donors	15 donors	0.425082	5.38366	1.3194	0.257737	0.688717
SHROOM4	0.01867	10 cells	10 donors	15 donors	-0.697396	3.22458	1.31888	0.257828	0.688757
NAT14	0.0449464	10 cells	10 donors	15 donors	0.508889	3.37343	1.31879	0.257844	0.688757
PHC1	0.228305	10 cells	10 donors	15 donors	0.327624	5.85518	1.31733	0.258105	0.689329
FBXL20	0.611732	10 cells	10 donors	15 donors	0.215767	8.28443	1.3168	0.258198	0.689369
TTC9C	0.073182	10 cells	10 donors	15 donors	0.422363	4.1503	1.31672	0.258212	0.689369
AC022400.8	0.0185548	10 cells	10 donors	15 donors	0.591322	2.35136	1.31565	0.258404	0.689518
NLGN2	0.0771004	10 cells	10 donors	15 donors	-0.43056	4.28061	1.31561	0.258411	0.689518
AC103691.1	0.019592	10 cells	10 donors	15 donors	0.809258	3.12443	1.3155	0.25843	0.689518
C21orf58	0.0596981	10 cells	10 donors	15 donors	-0.50263	4.01741	1.31537	0.258453	0.689518
CSE1L	0.135876	10 cells	10 donors	15 donors	-0.35298	5.28605	1.31463	0.258584	0.689743
DGCR8	0.153048	10 cells	10 donors	15 donors	0.375341	5.29599	1.31406	0.258687	0.689893
ZNF611	0.141985	10 cells	10 donors	15 donors	0.736725	5.49724	6.27586	0.258842	0.689946
MFHAS1	0.168491	10 cells	10 donors	15 donors	0.37476	5.48908	1.31296	0.258882	0.689946
STXBP4	0.387461	10 cells	10 donors	15 donors	-0.361738	7.39669	1.31279	0.258913	0.689946
CELF2	0.787599	10 cells	10 donors	15 donors	-0.260292	9.52144	1.3127	0.258929	0.689946
RPS23	0.14429	10 cells	10 donors	15 donors	-0.509119	4.82896	1.31218	0.259021	0.689946
MRPL34	0.0384926	10 cells	10 donors	15 donors	0.609496	3.02394	1.31193	0.259066	0.689946
COA1	0.388383	10 cells	10 donors	15 donors	0.276752	7.12363	1.31154	0.259136	0.689946
LPGAT1	0.387231	10 cells	10 donors	15 donors	0.270626	6.90983	1.31129	0.259181	0.689946
ENTPD6	0.119972	10 cells	10 donors	15 donors	0.395304	5.03555	1.3112	0.259197	0.689946
TCF20	0.427106	10 cells	10 donors	15 donors	0.268032	7.24619	1.3109	0.259251	0.689946
CXCL13	0.0176328	10 cells	10 donors	15 donors	-0.645957	2.52539	1.31067	0.259291	0.689946
FUNDC1	0.0253544	10 cells	10 donors	15 donors	0.592102	2.64499	1.31063	0.259298	0.689946
AC092828.1	0.0735277	10 cells	10 donors	15 donors	-0.460649	4.44061	1.31057	0.259309	0.689946
TRIM14	0.181284	10 cells	10 donors	15 donors	0.338998	5.75674	1.31001	0.25941	0.689952
TRIM58	0.0129077	10 cells	10 donors	15 donors	0.895652	2.3909	2.73292	0.259422	0.689952
NPC1	0.1353	10 cells	10 donors	15 donors	0.352738	5.0428	1.30978	0.259451	0.689952
SUMF1	0.515616	10 cells	10 donors	15 donors	0.258141	7.94687	1.30922	0.259551	0.690052
TRAPPC5	0.0161346	10 cells	10 donors	15 donors	1.06552	2.42678	3.80801	0.259581	0.690052
ATP5MPL	0.126887	10 cells	10 donors	15 donors	-0.414326	4.87679	1.30825	0.259725	0.69031
RANBP10	0.200645	10 cells	10 donors	15 donors	0.320132	6.07137	1.30791	0.259785	0.690328
SLC38A9	0.196151	10 cells	10 donors	15 donors	0.305146	5.81333	1.30769	0.259824	0.690328
POGLUT1	0.0772156	10 cells	10 donors	15 donors	0.411982	4.40542	1.30736	0.259884	0.690346
ZNF512	0.0420652	10 cells	10 donors	15 donors	0.496707	3.30419	1.30714	0.259924	0.690346
KCNQ1	0.0269678	10 cells	10 donors	15 donors	0.679868	3.29936	1.30588	0.260149	0.69082
ATP1B3	0.320502	10 cells	10 donors	15 donors	0.360119	6.50809	1.30498	0.26031	0.69112
SGCD	0.805347	10 cells	10 donors	15 donors	-0.343535	10.2054	1.30474	0.260355	0.69112
HS3ST3B1	0.321079	10 cells	10 donors	15 donors	0.314913	6.95822	1.30412	0.260465	0.69129
AP003049.2	0.0260459	10 cells	10 donors	15 donors	-0.615723	3.00184	1.30358	0.260562	0.691424
AC105345.1	0.0221275	10 cells	10 donors	15 donors	0.562618	2.71077	1.30317	0.260637	0.691469
SORD	0.0324997	10 cells	10 donors	15 donors	0.563382	2.9697	1.30294	0.260678	0.691469
EHD2	0.0135992	10 cells	10 donors	15 donors	-0.616113	2.41916	1.30271	0.260719	0.691469
ATF7	0.0228189	10 cells	10 donors	15 donors	0.534073	2.8445	1.30217	0.260816	0.691603
FAM174A	0.103377	10 cells	10 donors	15 donors	0.407269	4.87837	1.30115	0.261001	0.691853
GAS6	0.0720295	10 cells	10 donors	15 donors	0.494198	4.00231	1.30078	0.261066	0.691853
C8orf59	0.0644232	10 cells	10 donors	15 donors	0.512525	3.77697	1.30067	0.261086	0.691853
EDF1	0.130229	10 cells	10 donors	15 donors	0.456542	4.4561	1.30048	0.26112	0.691853
CWC25	0.192924	10 cells	10 donors	15 donors	0.308765	5.96539	1.30036	0.261142	0.691853
ACOT7	0.2449	10 cells	10 donors	15 donors	0.295726	6.1896	1.29977	0.261249	0.692011
FAM57B	0.221159	10 cells	10 donors	15 donors	0.344492	6.17645	1.29904	0.261381	0.692238
UBE2W	0.050363	10 cells	10 donors	15 donors	0.576314	3.51541	1.29792	0.261582	0.692408
TAF9	0.0336522	10 cells	10 donors	15 donors	-0.500907	3.33614	1.29765	0.261632	0.692408
MAPK1	0.458684	10 cells	10 donors	15 donors	-0.237658	7.68628	1.29759	0.261643	0.692408
FAF1	0.751873	10 cells	10 donors	15 donors	0.201631	9.18977	1.29745	0.261668	0.692408
ITPK1	0.236718	10 cells	10 donors	15 donors	0.305166	6.23218	1.2974	0.261678	0.692408
ZNF554	0.0228189	10 cells	10 donors	15 donors	-0.615061	2.90541	1.2967	0.261803	0.692497
PDGFRB	0.0229342	10 cells	10 donors	15 donors	-0.637156	3.25085	1.29622	0.261891	0.692497
ZNF483	0.180592	10 cells	10 donors	15 donors	0.360263	5.32247	1.296	0.26193	0.692497
MMP28	0.0183243	10 cells	10 donors	15 donors	0.767927	2.29976	2.19115	0.261947	0.692497
SOX2-OT	0.318082	10 cells	10 donors	15 donors	-0.305529	7.27616	1.29566	0.261993	0.692497
ACSS3	0.101072	10 cells	10 donors	15 donors	0.549198	4.55229	1.29552	0.262017	0.692497
CLDN15	0.042872	10 cells	10 donors	15 donors	0.505041	3.50281	1.29512	0.262089	0.692497
CLDN12	0.0663824	10 cells	10 donors	15 donors	0.43597	4.00733	1.29497	0.262118	0.692497
EEF1D	0.121701	10 cells	10 donors	15 donors	-0.508924	5.06743	1.2948	0.262147	0.692497
ANXA11	0.0198225	10 cells	10 donors	15 donors	-0.612151	2.91748	1.29428	0.262242	0.692497
ARHGAP18	0.109139	10 cells	10 donors	15 donors	-0.626506	5.27333	1.29413	0.262269	0.692497
NBR1	0.223925	10 cells	10 donors	15 donors	-0.295879	6.0455	1.29391	0.262309	0.692497
GJC2	0.0495563	10 cells	10 donors	15 donors	0.551939	4.28597	1.29387	0.262316	0.692497
STIM2	0.433214	10 cells	10 donors	15 donors	0.261811	7.29702	1.2936	0.262365	0.692503
BICD1	0.620145	10 cells	10 donors	15 donors	-0.396336	8.76995	1.29297	0.26248	0.692537
STX12	0.360954	10 cells	10 donors	15 donors	0.243923	7.0074	1.29294	0.262485	0.692537
TNKS2	0.409589	10 cells	10 donors	15 donors	0.245229	7.20877	1.29276	0.262518	0.692537
EIF2S3	0.161807	10 cells	10 donors	15 donors	0.367009	5.3836	1.29135	0.262773	0.693015
COPB1	0.161577	10 cells	10 donors	15 donors	0.341538	5.3125	1.29104	0.26283	0.693015
LINC01811	0.0194768	10 cells	10 donors	15 donors	0.601811	3.10876	1.29095	0.262847	0.693015
NDUFA5	0.13069	10 cells	10 donors	15 donors	-0.397453	5.0593	1.29074	0.262885	0.693015
NEDD4L	0.878414	10 cells	10 donors	15 donors	-0.273785	10.7133	1.28996	0.263027	0.693187
DNMBP-AS1	0.028927	10 cells	10 donors	15 donors	0.613259	2.96568	1.28985	0.263047	0.693187
MRPL9	0.0275441	10 cells	10 donors	15 donors	0.589318	2.82855	1.28952	0.263107	0.693187
ZNF461	0.0779071	10 cells	10 donors	15 donors	-0.388188	4.64339	1.28936	0.263137	0.693187
APH1A	0.0262764	10 cells	10 donors	15 donors	0.651264	3.06999	1.28884	0.263231	0.693312
AC116348.3	0.0568169	10 cells	10 donors	15 donors	0.497569	4.23394	1.28702	0.263562	0.693994
NCR3LG1	0.0175176	10 cells	10 donors	15 donors	0.607169	2.267	1.28624	0.263706	0.693994
NARF	0.210787	10 cells	10 donors	15 donors	0.341799	5.61406	1.28612	0.263727	0.693994
BRAT1	0.0862049	10 cells	10 donors	15 donors	0.488857	4.58507	1.28589	0.263769	0.693994
CPPED1	0.0864354	10 cells	10 donors	15 donors	0.433057	4.77518	1.28582	0.263782	0.693994
FAAH	0.120088	10 cells	10 donors	15 donors	-0.379528	4.85959	1.28562	0.263818	0.693994
ERCC2	0.0780224	10 cells	10 donors	15 donors	0.417594	4.50167	1.28538	0.263863	0.693994
AC090616.6	0.0177481	10 cells	10 donors	15 donors	0.687283	2.74819	1.90811	0.263863	0.693994
PRPSAP2	0.273366	10 cells	10 donors	15 donors	0.270896	6.48127	1.28424	0.26407	0.694321
ZNF471	0.0875879	10 cells	10 donors	15 donors	-0.406801	4.67841	1.28413	0.264091	0.694321
AC006581.2	0.029388	10 cells	10 donors	15 donors	-0.482572	3.23953	1.28377	0.264157	0.694321
MARVELD3	0.0161346	10 cells	10 donors	15 donors	0.614881	2.63403	1.28367	0.264174	0.694321
FOPNL	0.050363	10 cells	10 donors	15 donors	-0.489202	3.55064	1.28285	0.264326	0.694476
ZNF699	0.031232	10 cells	10 donors	15 donors	-0.509505	3.293	1.28254	0.264381	0.694476
AL669970.3	0.0103722	10 cells	10 donors	15 donors	-0.582832	2.19944	1.28252	0.264386	0.694476
AOAH	0.0525527	10 cells	10 donors	15 donors	0.589648	4.8153	1.28233	0.26442	0.694476
LRRC57	0.0839	10 cells	10 donors	15 donors	0.436893	4.3921	1.2814	0.264592	0.694804
ELN	0.0320387	10 cells	10 donors	15 donors	0.597308	3.32871	1.27973	0.264897	0.695484
GNPTG	0.116976	10 cells	10 donors	15 donors	-0.380657	5.01937	1.27692	0.265415	0.69668
FYB1	0.0296185	10 cells	10 donors	15 donors	-0.7149	3.91586	1.27629	0.265531	0.69668
PDGFD	0.0656909	10 cells	10 donors	15 donors	-0.494543	4.39565	1.27628	0.265532	0.69668
AL591806.3	0.0464446	10 cells	10 donors	15 donors	-0.508976	3.94157	1.27605	0.265576	0.69668
ETF1	0.0965772	10 cells	10 donors	15 donors	-0.373838	4.89038	1.27598	0.265587	0.69668
RPL10A	0.0735277	10 cells	10 donors	15 donors	-0.633087	4.16056	1.27537	0.265701	0.696857
ANKLE2	0.145327	10 cells	10 donors	15 donors	-0.32255	5.42444	1.27502	0.265764	0.6969
RPL32	0.175982	10 cells	10 donors	15 donors	-0.506436	5.19991	1.27454	0.265853	0.697009
BHLHE41	0.321885	10 cells	10 donors	15 donors	0.343831	6.32238	1.27248	0.266233	0.697883
SNRK	0.214706	10 cells	10 donors	15 donors	-0.320463	5.84153	1.27185	0.26635	0.697922
PDCD2L	0.0119857	10 cells	10 donors	15 donors	-0.676484	2.37459	1.27169	0.26638	0.697922
POLR1D	0.10718	10 cells	10 donors	15 donors	0.369344	4.76497	1.27164	0.266389	0.697922
P3H3	0.222888	10 cells	10 donors	15 donors	0.309296	6.07908	1.27104	0.2665	0.698091
ATP5ME	0.187738	10 cells	10 donors	15 donors	-0.345898	5.23823	1.27068	0.266566	0.698141
SEL1L3	0.113979	10 cells	10 donors	15 donors	0.419024	5.02973	1.26973	0.266743	0.698481
LRRN1	0.0190158	10 cells	10 donors	15 donors	0.732777	2.48971	1.26926	0.266831	0.698588
VWA3B	0.0397603	10 cells	10 donors	15 donors	0.676468	3.45047	1.26881	0.266914	0.698683
RANGAP1	0.180016	10 cells	10 donors	15 donors	0.380617	6.12999	1.26703	0.267244	0.699423
PLAGL2	0.0552034	10 cells	10 donors	15 donors	-0.472961	4.05605	1.26638	0.267366	0.699582
CEP83	0.183474	10 cells	10 donors	15 donors	0.337731	5.70499	1.26567	0.267497	0.699582
PRR16	0.7294	10 cells	10 donors	15 donors	0.288767	9.71281	1.26567	0.267497	0.699582
ANKS3	0.252046	10 cells	10 donors	15 donors	-0.260899	6.25994	1.26534	0.267559	0.699582
SAP25	0.0137144	10 cells	10 donors	15 donors	0.781491	2.8211	1.26487	0.267646	0.699582
SULF1	0.138642	10 cells	10 donors	15 donors	0.51742	6.08179	1.26474	0.267671	0.699582
SCN8A	0.394606	10 cells	10 donors	15 donors	0.313138	6.82799	1.26468	0.267682	0.699582
SINHCAF	0.0987669	10 cells	10 donors	15 donors	-0.414126	5.20342	1.26442	0.267729	0.699582
OTUD5	0.151665	10 cells	10 donors	15 donors	0.335772	5.22369	1.26428	0.267755	0.699582
IL17RA	0.0323845	10 cells	10 donors	15 donors	-0.610199	3.53523	1.26417	0.267775	0.699582
NOP14	0.0746802	10 cells	10 donors	15 donors	-0.408594	4.45451	1.26116	0.268337	0.700801
MST1	0.0573931	10 cells	10 donors	15 donors	0.572626	4.23639	1.26105	0.268359	0.700801
AC090001.1	0.0275441	10 cells	10 donors	15 donors	0.604904	3.41182	1.26092	0.268383	0.700801
RPS15A	0.101533	10 cells	10 donors	15 donors	0.510093	4.41808	1.26025	0.268508	0.700841
GRID2IP	0.0129077	10 cells	10 donors	15 donors	-0.920033	2.19523	2.34691	0.268508	0.700841
AFAP1L1	0.0260459	10 cells	10 donors	15 donors	-0.661926	2.82617	1.26008	0.268539	0.700841
DTWD2	0.180016	10 cells	10 donors	15 donors	-0.374846	5.576	1.25914	0.268715	0.701058
AKT1	0.063386	10 cells	10 donors	15 donors	0.489503	4.10371	1.2589	0.26876	0.701058
MSH6	0.126541	10 cells	10 donors	15 donors	-0.336584	5.08087	1.25888	0.268764	0.701058
MGAT4B	0.0183243	10 cells	10 donors	15 donors	0.664211	2.63732	1.2584	0.268853	0.701167
GLG1	0.559525	10 cells	10 donors	15 donors	0.222857	8.07064	1.25795	0.268938	0.701265
TRAM2	0.158695	10 cells	10 donors	15 donors	0.495009	5.51651	2.77735	0.269169	0.701734
NEDD4	0.421574	10 cells	10 donors	15 donors	0.282892	7.5541	1.25612	0.269281	0.701734
PHPT1	0.0383773	10 cells	10 donors	15 donors	-0.574288	3.21685	1.25607	0.269291	0.701734
LINC01517	0.00864354	10 cells	10 donors	15 donors	-0.614874	2.34382	1.25598	0.269306	0.701734
TMEM192	0.0986516	10 cells	10 donors	15 donors	-0.396648	4.7476	1.25559	0.269381	0.701806
GTF2H2C	0.0429872	10 cells	10 donors	15 donors	0.465585	3.66496	1.2553	0.269435	0.701825
RNF103	0.0278898	10 cells	10 donors	15 donors	0.528347	2.9699	1.25413	0.269654	0.702188
IFT80	0.0711075	10 cells	10 donors	15 donors	0.451775	4.00657	1.25405	0.269669	0.702188
CDKN2AIPNL	0.0354961	10 cells	10 donors	15 donors	0.626106	3.24485	1.25334	0.269804	0.702225
NUP210L	0.039184	10 cells	10 donors	15 donors	0.680962	3.79801	1.25307	0.269854	0.702225
RNF149	0.472053	10 cells	10 donors	15 donors	0.25297	7.65553	1.25274	0.269916	0.702225
AL391261.2	0.0131382	10 cells	10 donors	15 donors	-0.542083	2.57493	1.25256	0.269949	0.702225
AC138150.1	0.0948484	10 cells	10 donors	15 donors	-0.426541	4.77221	1.2525	0.26996	0.702225
ZMIZ1	0.149937	10 cells	10 donors	15 donors	0.485734	5.15965	1.25247	0.269967	0.702225
SCAND1	0.051746	10 cells	10 donors	15 donors	-0.55381	3.43971	1.25148	0.270153	0.702526
NDUFS5	0.0753717	10 cells	10 donors	15 donors	0.461868	3.95502	1.25131	0.270185	0.702526
AP002336.2	0.0817103	10 cells	10 donors	15 donors	0.467991	3.97037	1.2511	0.270224	0.702526
LAPTM5	0.0174023	10 cells	10 donors	15 donors	-0.821594	2.94678	1.25083	0.270276	0.702526
GLI3	0.0250086	10 cells	10 donors	15 donors	-0.694198	3.38362	1.25049	0.27034	0.702526
SHANK3	0.0152126	10 cells	10 donors	15 donors	-0.684554	2.50385	1.25035	0.270366	0.702526
FP671120.1	0.0104875	10 cells	10 donors	15 donors	0.803744	2.77686	1.24974	0.27048	0.702701
JHY	0.0420652	10 cells	10 donors	15 donors	0.615539	3.47469	1.24935	0.270554	0.702769
LINC01133	0.00726057	10 cells	10 donors	15 donors	-0.841663	2.47154	1.24848	0.27072	0.703032
IMPDH2	0.0170566	10 cells	10 donors	15 donors	-0.695452	2.66288	1.24802	0.270806	0.703032
PURG	0.0883946	10 cells	10 donors	15 donors	0.427303	4.1503	1.24791	0.270827	0.703032
XPNPEP3	0.200645	10 cells	10 donors	15 donors	-0.279875	5.98505	1.2475	0.270903	0.703032
TRAJ26	0.0160194	10 cells	10 donors	15 donors	-0.570934	2.7753	1.24731	0.270941	0.703032
HDAC10	0.0425262	10 cells	10 donors	15 donors	0.58436	3.43423	1.2473	0.270943	0.703032
SNHG22	0.168376	10 cells	10 donors	15 donors	0.327698	5.53496	1.24682	0.271033	0.703032
AC002480.1	0.0126772	10 cells	10 donors	15 donors	0.993052	2.75226	1.24682	0.271033	0.703032
MT-ND1	0.382275	10 cells	10 donors	15 donors	-0.498762	8.54449	1.24651	0.271092	0.703042
MARS	0.19108	10 cells	10 donors	15 donors	0.340454	5.71105	1.24621	0.271148	0.703042
TNNC2	0.0145211	10 cells	10 donors	15 donors	-0.672403	2.50291	1.24605	0.271179	0.703042
SFMBT2	0.801314	10 cells	10 donors	15 donors	-0.256533	9.93679	1.24551	0.27128	0.703182
ANKDD1B	0.0137144	10 cells	10 donors	15 donors	-0.675262	2.62218	1.24499	0.271379	0.703222
AL442125.1	0.0168261	10 cells	10 donors	15 donors	0.570946	2.49214	1.24493	0.27139	0.703222
PSMA3-AS1	0.325804	10 cells	10 donors	15 donors	0.233945	6.78512	1.24422	0.271526	0.703307
AC022816.1	0.0153279	10 cells	10 donors	15 donors	0.762335	2.78308	1.24407	0.271554	0.703307
PSAT1	0.0202835	10 cells	10 donors	15 donors	0.537321	2.85598	1.24401	0.271565	0.703307
MIB2	0.119857	10 cells	10 donors	15 donors	0.43969	5.02293	1.24376	0.271613	0.703309
AL353763.2	0.0274288	10 cells	10 donors	15 donors	0.525237	3.08806	1.24333	0.271694	0.703398
FBXO46	0.049902	10 cells	10 donors	15 donors	-0.454609	4.1311	1.24305	0.271747	0.703413
TVP23B	0.0425262	10 cells	10 donors	15 donors	-0.496492	3.55457	1.24248	0.271855	0.70357
RPF2	0.0667281	10 cells	10 donors	15 donors	-0.414558	4.17597	1.24213	0.271923	0.703622
PCNX2	0.420422	10 cells	10 donors	15 donors	0.252314	7.07184	1.24114	0.272109	0.703885
FNTA	0.145327	10 cells	10 donors	15 donors	-0.344205	5.42805	1.24109	0.272119	0.703885
WDR53	0.0351504	10 cells	10 donors	15 donors	-0.450938	3.36248	1.24023	0.272284	0.704189
PAFAH1B3	0.0276593	10 cells	10 donors	15 donors	0.567241	2.94425	1.23978	0.272368	0.704285
ZMYND19	0.517345	10 cells	10 donors	15 donors	0.379433	8.75121	1.23903	0.272512	0.704527
Z83843.1	0.119166	10 cells	10 donors	15 donors	-0.439689	4.90832	1.23879	0.272557	0.704527
KLHL11	0.0178633	10 cells	10 donors	15 donors	-0.597294	2.75216	1.23789	0.272729	0.704831
SLC40A1	0.0413737	10 cells	10 donors	15 donors	-0.536092	3.45442	1.23768	0.272769	0.704831
GPCPD1	0.258499	10 cells	10 donors	15 donors	-0.320409	6.19001	1.23728	0.272845	0.704865
ULK4	0.583958	10 cells	10 donors	15 donors	0.216882	8.35808	1.23711	0.272877	0.704865
ZNF106	0.291575	10 cells	10 donors	15 donors	-0.246434	6.6875	1.23635	0.273022	0.705117
AL354892.1	0.0395298	10 cells	10 donors	15 donors	0.5677	3.31567	1.23603	0.273083	0.705154
CR381653.1	0.0213207	10 cells	10 donors	15 donors	-0.552058	2.94165	1.23551	0.273183	0.705287
TBC1D8	0.316815	10 cells	10 donors	15 donors	0.275605	6.79903	1.23445	0.273386	0.70555
AC025262.1	0.0435634	10 cells	10 donors	15 donors	0.45549	4.00537	1.23436	0.273404	0.70555
NIPSNAP2	0.257347	10 cells	10 donors	15 donors	0.27948	6.11232	1.23424	0.273427	0.70555
TSPAN15	0.147747	10 cells	10 donors	15 donors	0.3851	5.35792	1.23397	0.273477	0.705558
APOL6	0.0160194	10 cells	10 donors	15 donors	-0.601165	2.60961	1.37638	0.273534	0.705581
MTPN	0.0901233	10 cells	10 donors	15 donors	-0.386432	4.7393	1.23303	0.273657	0.705743
USP21	0.019592	10 cells	10 donors	15 donors	-0.478825	2.66218	1.23285	0.273691	0.705743
SNHG11	0.0215512	10 cells	10 donors	15 donors	0.667375	2.99116	1.23246	0.273766	0.705814
AP002387.2	0.0139449	10 cells	10 donors	15 donors	0.719224	2.17749	1.23201	0.273853	0.70583
NDUFV1	0.264838	10 cells	10 donors	15 donors	0.352251	6.56041	1.23192	0.273871	0.70583
H6PD	0.127002	10 cells	10 donors	15 donors	0.335817	5.01112	1.23152	0.273947	0.70583
ZNF205	0.0270831	10 cells	10 donors	15 donors	0.551911	3.01734	1.23133	0.273984	0.70583
ABCC6	0.0101418	10 cells	10 donors	15 donors	-0.80706	2.23369	1.23119	0.27401	0.70583
BRICD5	0.106258	10 cells	10 donors	15 donors	0.479119	5.04826	1.23021	0.274199	0.705997
FUZ	0.0250086	10 cells	10 donors	15 donors	0.547843	2.86161	1.2301	0.27422	0.705997
AL031847.1	0.00887403	10 cells	10 donors	15 donors	0.771407	2.34455	1.22987	0.274263	0.705997
DESI2	0.191541	10 cells	10 donors	15 donors	0.431806	5.78872	2.6853	0.274307	0.705997
ZFAS1	0.0676501	10 cells	10 donors	15 donors	-0.441063	3.97841	1.22938	0.274358	0.705997
AC120193.1	0.0292728	10 cells	10 donors	15 donors	-0.730129	3.20051	1.229	0.274431	0.705997
GRIP2	0.0201683	10 cells	10 donors	15 donors	0.619225	2.64208	1.22898	0.274435	0.705997
PTER	0.0331912	10 cells	10 donors	15 donors	-0.580051	3.10023	1.22871	0.274487	0.705997
GSTA4	0.0691483	10 cells	10 donors	15 donors	0.54677	3.81812	1.22863	0.274502	0.705997
IKBKB	0.466866	10 cells	10 donors	15 donors	-0.216445	7.76639	1.22832	0.274561	0.706028
AC091045.1	0.0185548	10 cells	10 donors	15 donors	0.599622	2.46412	1.22781	0.27466	0.706159
AL136164.2	0.0163651	10 cells	10 donors	15 donors	-0.577866	2.60967	1.22748	0.274724	0.706165
KIF9-AS1	0.440244	10 cells	10 donors	15 donors	0.214661	7.47986	1.22729	0.274761	0.706165
AC012447.1	0.0507088	10 cells	10 donors	15 donors	-0.723492	4.02324	1.22706	0.274804	0.706165
RPL39	0.118128	10 cells	10 donors	15 donors	-0.504868	5.14483	1.22632	0.274947	0.70641
RABL2B	0.11179	10 cells	10 donors	15 donors	0.416931	4.65536	1.22586	0.275035	0.706473
MRPS16	0.0688026	10 cells	10 donors	15 donors	0.44285	3.97733	1.22548	0.275109	0.706473
NDUFS1	0.368791	10 cells	10 donors	15 donors	-0.272681	6.86542	1.22536	0.275131	0.706473
MX2	0.0108332	10 cells	10 donors	15 donors	0.788993	2.64839	1.225	0.275202	0.706473
FAM3D-AS1	0.0742192	10 cells	10 donors	15 donors	0.526686	3.91629	1.22496	0.275209	0.706473
AL139022.1	0.0199378	10 cells	10 donors	15 donors	0.711023	2.63165	1.22441	0.275315	0.706624
AC025887.2	0.011179	10 cells	10 donors	15 donors	-0.598418	2.29363	1.22391	0.275412	0.706654
TMEM59	0.171949	10 cells	10 donors	15 donors	0.400639	5.09712	1.22386	0.275422	0.706654
ARL8A	0.0636165	10 cells	10 donors	15 donors	0.473381	3.90422	1.22356	0.27548	0.706681
STPG2-AS1	0.021897	10 cells	10 donors	15 donors	0.636424	2.57256	1.22308	0.275571	0.706758
PGAM2	0.0177481	10 cells	10 donors	15 donors	0.658063	2.77849	1.22267	0.275651	0.706758
EMSY	0.42676	10 cells	10 donors	15 donors	0.233001	7.30957	1.22266	0.275653	0.706758
PLXDC2	0.348508	10 cells	10 donors	15 donors	0.421385	7.25393	1.22183	0.275813	0.707047
FMNL2	0.234067	10 cells	10 donors	15 donors	-0.403826	6.49383	1.22133	0.275911	0.707075
S100A6	0.0367639	10 cells	10 donors	15 donors	-0.629102	3.21963	1.22129	0.275919	0.707075
SEC62	0.435634	10 cells	10 donors	15 donors	0.221222	7.61637	1.22077	0.276019	0.707204
INPP4A	0.275095	10 cells	10 donors	15 donors	0.307531	6.1078	1.22053	0.276064	0.707204
RAB8A	0.0327302	10 cells	10 donors	15 donors	-0.501071	3.42734	1.21984	0.276199	0.707426
AC022001.3	0.0185548	10 cells	10 donors	15 donors	-0.512987	2.68481	1.21957	0.276252	0.70744
TNPO2	0.166071	10 cells	10 donors	15 donors	0.413855	5.51387	2.08959	0.276359	0.707594
HCG18	0.184165	10 cells	10 donors	15 donors	0.282156	5.7734	1.21763	0.276629	0.708162
DYNC2H1	0.690561	10 cells	10 donors	15 donors	0.238778	8.82722	1.2172	0.276712	0.708192
EMB	0.464792	10 cells	10 donors	15 donors	-0.296989	8.24761	1.21702	0.276747	0.708192
REV1	0.358073	10 cells	10 donors	15 donors	0.274833	6.74623	1.21683	0.276783	0.708192
ZNF354C	0.0603895	10 cells	10 donors	15 donors	0.477994	3.66258	1.21605	0.276935	0.708459
GABPB1	0.121816	10 cells	10 donors	15 donors	0.379074	5.16414	1.21579	0.276985	0.708463
AL358234.1	0.0170566	10 cells	10 donors	15 donors	0.697335	2.70558	1.21495	0.277148	0.708755
MON1A	0.0229342	10 cells	10 donors	15 donors	0.660941	3.43961	1.21444	0.277248	0.708755
AC015813.2	0.152126	10 cells	10 donors	15 donors	-0.350573	5.39604	1.21434	0.277268	0.708755
MS4A4A	0.00818255	10 cells	10 donors	15 donors	-0.833853	2.2656	1.21343	0.277445	0.708755
CNOT7	0.129423	10 cells	10 donors	15 donors	0.391337	4.83695	1.21332	0.277467	0.708755
TSPYL5	0.019592	10 cells	10 donors	15 donors	-0.544375	2.70429	1.21319	0.277492	0.708755
AC097460.1	0.0835542	10 cells	10 donors	15 donors	-0.480807	4.69744	1.21299	0.277532	0.708755
ACKR4	0.0146364	10 cells	10 donors	15 donors	0.860222	2.45289	2.25194	0.27755	0.708755
NXPH1	0.0357266	10 cells	10 donors	15 donors	0.625313	3.65852	1.21289	0.27755	0.708755
ANKRD20A4	0.020053	10 cells	10 donors	15 donors	-0.72303	2.75442	1.21251	0.277626	0.708755
SCN9A	0.0244324	10 cells	10 donors	15 donors	0.586326	2.80661	1.21249	0.277629	0.708755
BCL2L2	0.0550882	10 cells	10 donors	15 donors	0.46912	3.65207	1.21211	0.277703	0.708755
AL122035.2	0.00818255	10 cells	10 donors	15 donors	-0.728713	2.20112	1.21203	0.277718	0.708755
AL359706.1	0.0282356	10 cells	10 donors	15 donors	0.722684	2.99262	1.21103	0.277914	0.709132
TOP1	0.420998	10 cells	10 donors	15 donors	0.252169	7.20307	1.21075	0.277967	0.709148
BRK1	0.0581998	10 cells	10 donors	15 donors	-0.430034	3.8366	1.20987	0.27814	0.709452
LSM5	0.052207	10 cells	10 donors	15 donors	0.536047	3.44814	1.20944	0.278225	0.709452
LINC00486	0.934885	10 cells	10 donors	15 donors	0.248299	10.5421	1.20932	0.278248	0.709452
RAB10	0.403596	10 cells	10 donors	15 donors	0.234551	7.25953	1.20861	0.278387	0.709452
ANXA1	0.0152126	10 cells	10 donors	15 donors	-0.788099	2.96456	1.20835	0.278437	0.709452
ZC3H18	0.146133	10 cells	10 donors	15 donors	-0.357119	5.32809	1.20798	0.278511	0.709452
C5orf30	0.0518612	10 cells	10 donors	15 donors	0.463038	3.79421	1.20751	0.278603	0.709452
FGGY	0.573355	10 cells	10 donors	15 donors	0.229252	8.21221	1.20653	0.278796	0.709452
ACSS1	0.0153279	10 cells	10 donors	15 donors	0.72036	2.51263	1.20632	0.278837	0.709452
ZC2HC1C	0.0246629	10 cells	10 donors	15 donors	0.532937	2.93841	1.20611	0.278877	0.709452
IFNAR1	0.151435	10 cells	10 donors	15 donors	0.354325	5.36381	1.20588	0.278922	0.709452
CCNB1IP1	0.0514003	10 cells	10 donors	15 donors	0.502909	3.87252	1.20579	0.27894	0.709452
NNT	0.201798	10 cells	10 donors	15 donors	0.314372	5.57885	1.20575	0.278949	0.709452
FLT3	0.00910453	10 cells	10 donors	15 donors	-0.845729	2.54363	1.20553	0.27899	0.709452
MPDZ	0.414659	10 cells	10 donors	15 donors	0.247817	7.36921	1.20539	0.279018	0.709452
ST6GAL1	0.0616573	10 cells	10 donors	15 donors	-0.556089	4.18469	1.20535	0.279026	0.709452
LINC01494	0.0242019	10 cells	10 donors	15 donors	-0.723803	3.159	1.20516	0.279063	0.709452
SOX12	0.123891	10 cells	10 donors	15 donors	0.420364	4.85954	1.20495	0.279105	0.709452
RDH5	0.0660366	10 cells	10 donors	15 donors	0.459129	3.74111	1.2048	0.279135	0.709452
LY6E-DT	0.0185548	10 cells	10 donors	15 donors	0.926536	2.3948	1.87525	0.27915	0.709452
ELMOD2	0.114901	10 cells	10 donors	15 donors	0.390652	4.63234	1.20432	0.279228	0.709452
ACBD3	0.233837	10 cells	10 donors	15 donors	0.310194	6.10084	1.20428	0.279237	0.709452
CCDC81	0.0301948	10 cells	10 donors	15 donors	-0.490636	3.09618	1.2042	0.279252	0.709452
FAM133B	0.235335	10 cells	10 donors	15 donors	0.25842	6.2585	1.20413	0.279266	0.709452
LRP5	0.0189005	10 cells	10 donors	15 donors	-0.691585	2.65119	1.69279	0.279304	0.709452
ETFDH	0.277515	10 cells	10 donors	15 donors	-0.280817	6.38648	1.20382	0.279327	0.709452
RUVBL2	0.0443702	10 cells	10 donors	15 donors	-0.475539	3.72207	1.20326	0.279436	0.70961
NCOA5	0.167569	10 cells	10 donors	15 donors	-0.332644	5.62621	1.2021	0.279665	0.71007
AC020558.1	0.00864354	10 cells	10 donors	15 donors	0.734239	2.17614	1.20153	0.279777	0.710233
CSTF3	0.251124	10 cells	10 donors	15 donors	0.278067	6.04591	1.20108	0.279867	0.710236
QKI	0.507433	10 cells	10 donors	15 donors	0.276151	7.74268	1.20104	0.279874	0.710236
DGKD	0.353578	10 cells	10 donors	15 donors	-0.27639	6.98162	1.20058	0.279965	0.710347
NCOR2	0.336752	10 cells	10 donors	15 donors	0.33231	6.49829	1.19953	0.280172	0.710678
CRTC2	0.039184	10 cells	10 donors	15 donors	0.573613	3.65577	1.19943	0.280192	0.710678
AXDND1	0.0452922	10 cells	10 donors	15 donors	-0.499484	3.82959	1.19883	0.280311	0.71077
VRK2	0.0787138	10 cells	10 donors	15 donors	0.405501	4.52315	1.1987	0.280336	0.71077
SMTN	0.233952	10 cells	10 donors	15 donors	-0.348774	6.42756	1.19853	0.280371	0.71077
C5orf63	0.0883946	10 cells	10 donors	15 donors	0.393176	4.43792	1.19684	0.280705	0.711093
UQCRC1	0.11444	10 cells	10 donors	15 donors	-0.404496	4.61952	1.19684	0.280705	0.711093
TRIM71	0.0156736	10 cells	10 donors	15 donors	0.740326	2.39377	1.19676	0.280721	0.711093
NRP2	0.060159	10 cells	10 donors	15 donors	-0.500613	4.03664	1.19673	0.280726	0.711093
LINC00603	0.0124467	10 cells	10 donors	15 donors	-0.754134	2.51965	1.19629	0.280813	0.711093
TIMM23	0.103838	10 cells	10 donors	15 donors	-0.410232	4.77702	1.19619	0.280833	0.711093
TARS	0.10718	10 cells	10 donors	15 donors	0.394766	4.76254	1.19619	0.280833	0.711093
CXorf38	0.0545119	10 cells	10 donors	15 donors	0.528992	3.84622	1.19582	0.280907	0.711121
TMED8	0.394376	10 cells	10 donors	15 donors	0.252839	7.2833	1.19565	0.28094	0.711121
RNF38	0.428259	10 cells	10 donors	15 donors	0.230993	7.49764	1.19516	0.281036	0.711231
TRPM3	0.513311	10 cells	10 donors	15 donors	-0.495674	8.28676	1.19456	0.281156	0.711231
AL583808.1	0.0104875	10 cells	10 donors	15 donors	1.01818	2.20359	2.6346	0.281171	0.711231
RASGRF2	0.736891	10 cells	10 donors	15 donors	0.235332	9.54891	1.19447	0.281174	0.711231
HS6ST3	0.104875	10 cells	10 donors	15 donors	0.612588	4.50142	1.19413	0.281241	0.711279
ZC3H12B	0.160885	10 cells	10 donors	15 donors	0.323663	5.76076	1.19255	0.281556	0.711846
AL357060.1	0.516768	10 cells	10 donors	15 donors	0.253543	8.30007	1.19252	0.281561	0.711846
AC090579.1	0.155468	10 cells	10 donors	15 donors	0.533187	4.73741	1.19139	0.281786	0.712293
USP5	0.09093	10 cells	10 donors	15 donors	0.420537	4.9323	1.19106	0.281852	0.712339
AC008438.1	0.0592371	10 cells	10 donors	15 donors	0.519768	3.87687	1.19021	0.28202	0.712642
DUOX1	0.0364181	10 cells	10 donors	15 donors	0.571169	3.05036	1.18887	0.282287	0.713106
SLC1A4	0.113634	10 cells	10 donors	15 donors	0.388577	4.70679	1.18881	0.282299	0.713106
SNCB	0.162268	10 cells	10 donors	15 donors	-0.381124	5.43258	1.18837	0.282388	0.713209
HCG17	0.376167	10 cells	10 donors	15 donors	0.275092	6.95209	1.18762	0.282538	0.713362
LPIN2	0.132304	10 cells	10 donors	15 donors	-0.370823	5.17261	1.1872	0.282621	0.713362
TRAF3IP1	0.322462	10 cells	10 donors	15 donors	-0.238769	7.03647	1.18698	0.282664	0.713362
STOML2	0.0246629	10 cells	10 donors	15 donors	0.557558	2.54846	1.18693	0.282674	0.713362
BRSK2	0.149706	10 cells	10 donors	15 donors	0.383957	5.26268	1.18686	0.282688	0.713362
TENT5C	0.0115247	10 cells	10 donors	15 donors	0.644143	2.3112	1.1864	0.28278	0.713473
GLYR1	0.31912	10 cells	10 donors	15 donors	-0.274621	6.66666	1.18504	0.283053	0.713841
FBXL14	0.0900081	10 cells	10 donors	15 donors	0.437613	4.65606	1.18492	0.283077	0.713841
C19orf18	0.102916	10 cells	10 donors	15 donors	-0.370196	5.364	1.18474	0.283113	0.713841
SLC25A11	0.0413737	10 cells	10 donors	15 donors	-0.491641	3.38717	1.18468	0.283125	0.713841
AC009163.7	0.0299643	10 cells	10 donors	15 donors	-0.558588	3.45233	1.18447	0.283166	0.713841
LIMD2	0.0100265	10 cells	10 donors	15 donors	-0.735893	2.39606	1.18421	0.283219	0.713854
RNFT1	0.0724905	10 cells	10 donors	15 donors	0.657521	4.5218	2.90986	0.2835	0.714157
LLPH	0.019131	10 cells	10 donors	15 donors	0.58792	2.73605	1.18277	0.283507	0.714157
BACE1	0.409012	10 cells	10 donors	15 donors	-0.262983	7.4841	1.18266	0.283529	0.714157
NOP10	0.0153279	10 cells	10 donors	15 donors	0.622272	2.48955	1.18252	0.283558	0.714157
ZNF117	0.103492	10 cells	10 donors	15 donors	0.440163	4.45869	1.18197	0.283668	0.714157
UFL1-AS1	0.0235104	10 cells	10 donors	15 donors	-0.611444	3.10803	1.18186	0.28369	0.714157
SPRYD7	0.108678	10 cells	10 donors	15 donors	-0.386017	4.81378	1.18165	0.283732	0.714157
HELQ	0.11421	10 cells	10 donors	15 donors	0.33497	5.17364	1.18126	0.28381	0.714157
DHRS12	0.0331912	10 cells	10 donors	15 donors	0.608974	3.14146	1.18099	0.283865	0.714157
AGPS	0.200876	10 cells	10 donors	15 donors	0.326487	5.52305	1.18083	0.283898	0.714157
KCNV2	0.482194	10 cells	10 donors	15 donors	-0.276765	7.85651	1.18055	0.283953	0.714157
NOMO1	0.0519765	10 cells	10 donors	15 donors	0.503395	3.61396	1.18018	0.284028	0.714157
MYCBP2	0.586493	10 cells	10 donors	15 donors	0.24145	7.98437	1.17973	0.284117	0.714157
TMEM45A	0.0270831	10 cells	10 donors	15 donors	0.587038	2.94723	1.1797	0.284123	0.714157
VCAN	0.0163651	10 cells	10 donors	15 donors	-0.972139	4.23283	1.17948	0.284168	0.714157
ACSBG2	0.0154431	10 cells	10 donors	15 donors	0.76467	2.74079	1.1794	0.284185	0.714157
PRIMPOL	0.164227	10 cells	10 donors	15 donors	-0.32802	5.42738	1.17939	0.284187	0.714157
ARRDC3-AS1	0.042411	10 cells	10 donors	15 donors	0.502573	3.77267	1.17929	0.284206	0.714157
BAP1	0.0420652	10 cells	10 donors	15 donors	0.567535	3.42382	1.17883	0.284299	0.714157
CFLAR	0.218278	10 cells	10 donors	15 donors	0.322058	5.96763	1.17883	0.2843	0.714157
RBM3	0.0605048	10 cells	10 donors	15 donors	-0.438601	4.32246	1.17792	0.284481	0.714305
PDP1	0.0353809	10 cells	10 donors	15 donors	0.566046	3.28559	1.17742	0.284583	0.714305
FAM104B	0.0244324	10 cells	10 donors	15 donors	0.541227	2.71998	1.17741	0.284586	0.714305
ZFHX4-AS1	0.0193615	10 cells	10 donors	15 donors	0.575955	2.39272	1.17724	0.284618	0.714305
PDK2	0.0267374	10 cells	10 donors	15 donors	0.533725	2.82522	1.17713	0.284641	0.714305
AC022858.1	0.0176328	10 cells	10 donors	15 donors	0.794265	2.61818	1.1767	0.284727	0.714305
AC243964.2	0.0335369	10 cells	10 donors	15 donors	-0.491064	3.09095	1.17663	0.284741	0.714305
RAB3GAP2	0.457647	10 cells	10 donors	15 donors	0.227097	7.39387	1.17663	0.284742	0.714305
AFF2	0.607814	10 cells	10 donors	15 donors	0.26697	8.82148	1.17623	0.284822	0.714385
AL138828.1	0.0133687	10 cells	10 donors	15 donors	0.64748	2.53745	1.17592	0.284885	0.714421
VXN	0.0247781	10 cells	10 donors	15 donors	-0.509029	3.20395	1.17546	0.284978	0.714535
ZC3H3	0.104875	10 cells	10 donors	15 donors	-0.328182	5.01234	1.17502	0.285067	0.714637
ACTN2	0.020975	10 cells	10 donors	15 donors	-0.584245	3.01736	1.17463	0.285145	0.714712
SP3	0.248934	10 cells	10 donors	15 donors	-0.296149	6.25418	1.17369	0.285335	0.714938
ZNF668	0.0150974	10 cells	10 donors	15 donors	0.59802	2.53604	1.17353	0.285368	0.714938
EGFR	0.0684568	10 cells	10 donors	15 donors	0.470648	4.42774	1.17347	0.285379	0.714938
DNAJB12	0.0849372	10 cells	10 donors	15 donors	0.440333	4.35193	1.43136	0.285529	0.715101
TRIM4	0.148669	10 cells	10 donors	15 donors	0.335744	5.20022	1.17268	0.28554	0.715101
SIRT1	0.165495	10 cells	10 donors	15 donors	-0.29836	5.77136	1.17165	0.285748	0.7155
GDF11	0.0858592	10 cells	10 donors	15 donors	0.406201	4.51296	1.1713	0.28582	0.715507
CENPS-CORT	0.0137144	10 cells	10 donors	15 donors	-0.627882	2.59671	1.17116	0.285847	0.715507
KIF23	0.00576236	10 cells	10 donors	15 donors	-0.603971	1.96407	1.17053	0.285975	0.715707
ARFGEF1	0.705428	10 cells	10 donors	15 donors	0.191756	9.10041	1.1701	0.286063	0.715807
USP1	0.0775614	10 cells	10 donors	15 donors	-0.398515	4.37346	1.16939	0.286206	0.715983
LIFR	0.178057	10 cells	10 donors	15 donors	-0.325576	5.93478	1.16918	0.286249	0.715983
AC097534.1	0.0247781	10 cells	10 donors	15 donors	0.675553	2.78596	1.16853	0.286382	0.715983
INPP5D	0.0306558	10 cells	10 donors	15 donors	-0.667513	3.83992	1.16844	0.2864	0.715983
JUNB	0.0392993	10 cells	10 donors	15 donors	-0.559164	3.55034	1.16841	0.286406	0.715983
BECN1	0.0524375	10 cells	10 donors	15 donors	-0.427111	3.83398	1.16793	0.286503	0.715983
NPDC1	0.143598	10 cells	10 donors	15 donors	0.477649	4.992	1.16793	0.286503	0.715983
MORN5	0.0165956	10 cells	10 donors	15 donors	-0.691111	2.54434	1.42391	0.286518	0.715983
CASP10	0.00852829	10 cells	10 donors	15 donors	-0.553044	2.14705	1.16726	0.28664	0.716006
FTL	0.251815	10 cells	10 donors	15 donors	-0.449937	6.32046	1.16723	0.286645	0.716006
SLC15A2	0.0451769	10 cells	10 donors	15 donors	0.506866	3.70599	1.16708	0.286676	0.716006
DLG3	0.0992278	10 cells	10 donors	15 donors	0.373818	4.55637	1.16686	0.28672	0.716006
AC106869.1	0.0154431	10 cells	10 donors	15 donors	0.690925	2.87861	1.16591	0.286914	0.71637
REST	0.158234	10 cells	10 donors	15 donors	-0.310619	6.03857	1.16535	0.287029	0.716537
LRP6	0.290308	10 cells	10 donors	15 donors	0.272576	6.49885	1.16406	0.287292	0.716953
WFDC1	0.13265	10 cells	10 donors	15 donors	0.53392	4.91772	1.16406	0.287292	0.716953
LINC00607	0.0426415	10 cells	10 donors	15 donors	0.489016	4.1339	1.16365	0.287374	0.717038
DAAM2	0.0217817	10 cells	10 donors	15 donors	-0.569745	3.06063	1.1632	0.287467	0.71715
COMMD8	0.020053	10 cells	10 donors	15 donors	0.52021	2.62813	1.16258	0.287593	0.717261
MIR5006	0.00288118	10 cells	10 donors	15 donors	1.1438	1.95821	1.16251	0.287608	0.717261
APCDD1L-DT	0.0599285	10 cells	10 donors	15 donors	0.446313	4.50141	1.16183	0.287746	0.717485
MAGED2	0.0412585	10 cells	10 donors	15 donors	0.557366	3.23454	1.15918	0.288289	0.718441
THSD1	0.0542814	10 cells	10 donors	15 donors	-0.443149	3.89112	1.15916	0.288293	0.718441
RAB11B-AS1	0.0299643	10 cells	10 donors	15 donors	0.544503	3.5109	1.15913	0.2883	0.718441
CLTCL1	0.173332	10 cells	10 donors	15 donors	-0.351018	5.43693	1.15894	0.288339	0.718441
INTS9	0.305866	10 cells	10 donors	15 donors	0.268946	6.54365	1.15878	0.288371	0.718441
TIMM17A	0.073182	10 cells	10 donors	15 donors	-0.401161	4.35135	1.15686	0.288765	0.719232
AL121972.1	0.0109485	10 cells	10 donors	15 donors	0.744434	2.36552	1.15676	0.288785	0.719232
MYL6	0.345626	10 cells	10 donors	15 donors	0.255562	6.73748	1.15627	0.288886	0.719348
CYB561	0.0314625	10 cells	10 donors	15 donors	0.580559	2.89343	1.15606	0.288929	0.719348
VPS54	0.490838	10 cells	10 donors	15 donors	0.232115	7.74427	1.15569	0.289006	0.719421
MYO9B	0.71799	10 cells	10 donors	15 donors	-0.232756	9.41803	1.15457	0.289236	0.719632
PHF20L1	0.306788	10 cells	10 donors	15 donors	0.258087	6.72662	1.15373	0.289409	0.719632
MAPKAPK5	0.209058	10 cells	10 donors	15 donors	0.304478	6.03299	1.15366	0.289423	0.719632
FAM53C	0.0690331	10 cells	10 donors	15 donors	-0.4425	4.08001	1.15347	0.289462	0.719632
WDR26	0.325573	10 cells	10 donors	15 donors	0.262962	6.6205	1.15317	0.289524	0.719632
LINC00667	0.0951942	10 cells	10 donors	15 donors	0.422398	4.4967	1.47773	0.289534	0.719632
AC090360.1	0.0253544	10 cells	10 donors	15 donors	0.68695	3.24202	1.15302	0.289556	0.719632
DDX3X	0.196035	10 cells	10 donors	15 donors	-0.351534	5.62855	1.15294	0.289572	0.719632
GK5	0.151896	10 cells	10 donors	15 donors	0.329424	5.4048	1.15293	0.289574	0.719632
AC011921.1	0.021897	10 cells	10 donors	15 donors	-0.52301	2.85371	1.15292	0.289575	0.719632
MIR9-3HG	0.132534	10 cells	10 donors	15 donors	-0.316185	5.54673	1.15238	0.289686	0.719705
AC004039.1	0.0324997	10 cells	10 donors	15 donors	0.652472	2.91863	1.15209	0.289747	0.719705
UAP1	0.0546272	10 cells	10 donors	15 donors	-0.460416	3.97268	1.15203	0.28976	0.719705
CRTAP	0.039184	10 cells	10 donors	15 donors	-0.556019	3.4669	1.15184	0.289798	0.719705
GNG12	0.118589	10 cells	10 donors	15 donors	-0.478861	5.21737	1.15144	0.28988	0.71979
MEI1	0.0201683	10 cells	10 donors	15 donors	-0.689145	2.7632	1.64348	0.289947	0.719836
CDK6	0.0356114	10 cells	10 donors	15 donors	-0.531015	3.69296	1.15063	0.290048	0.719966
GIPC2	0.0774461	10 cells	10 donors	15 donors	-0.455024	4.64151	1.15022	0.290132	0.720054
CEP290	0.56886	10 cells	10 donors	15 donors	0.22051	8.28263	1.14986	0.290208	0.720075
GTF2I	0.64331	10 cells	10 donors	15 donors	0.186284	8.28898	1.1496	0.290261	0.720075
KCTD9	0.114901	10 cells	10 donors	15 donors	0.361085	4.73374	1.14936	0.29031	0.720075
SRP68	0.0969229	10 cells	10 donors	15 donors	-0.358998	4.84191	1.14925	0.290334	0.720075
JAKMIP1	0.0690331	10 cells	10 donors	15 donors	0.449095	3.96746	1.14899	0.290388	0.720089
ETFA	0.305175	10 cells	10 donors	15 donors	0.302008	6.69206	1.14807	0.290578	0.720342
STAT5B	0.231647	10 cells	10 donors	15 donors	-0.249128	6.07972	1.14803	0.290587	0.720342
VAMP4	0.0715685	10 cells	10 donors	15 donors	0.441797	4.26803	1.14726	0.290745	0.720569
ZNF836	0.0138297	10 cells	10 donors	15 donors	0.880357	2.40607	2.15306	0.290776	0.720569
MKNK2	0.07226	10 cells	10 donors	15 donors	0.48234	4.04295	1.14665	0.290873	0.720667
PKN1	0.106604	10 cells	10 donors	15 donors	-0.346559	4.80969	1.14646	0.290912	0.720667
AL645608.1	0.0140602	10 cells	10 donors	15 donors	-0.746664	2.70551	1.14484	0.291248	0.721209
NDST4	0.00921978	10 cells	10 donors	15 donors	-0.700341	2.13195	1.14477	0.291263	0.721209
RNF166	0.0270831	10 cells	10 donors	15 donors	0.496965	2.85536	1.1447	0.291276	0.721209
PABPC1L	0.0236257	10 cells	10 donors	15 donors	0.534124	2.94783	1.14438	0.291343	0.721254
UBN1	0.331451	10 cells	10 donors	15 donors	-0.25445	7.12421	1.14394	0.291434	0.72136
DNAH8	0.00991126	10 cells	10 donors	15 donors	-0.62171	2.37739	1.14295	0.291641	0.721751
TMEM91	0.0486343	10 cells	10 donors	15 donors	0.590826	3.81199	1.14267	0.291698	0.721774
TMED10	0.15616	10 cells	10 donors	15 donors	-0.326842	5.33558	1.14226	0.291784	0.721817
CALM2	0.170335	10 cells	10 donors	15 donors	0.391318	5.22323	1.14212	0.291813	0.721817
ANKRD33B	0.806039	10 cells	10 donors	15 donors	0.242838	9.95096	1.14163	0.291915	0.72188
GRK3	0.190043	10 cells	10 donors	15 donors	-0.296519	5.64158	1.14153	0.291935	0.72188
CATSPER2	0.584188	10 cells	10 donors	15 donors	-0.252286	8.25955	1.14077	0.292094	0.722153
RFC3	0.094618	10 cells	10 donors	15 donors	-0.424962	4.68782	1.13985	0.292287	0.72244
DDB1	0.442319	10 cells	10 donors	15 donors	-0.24802	7.53163	1.13955	0.292349	0.72244
GLMN	0.524605	10 cells	10 donors	15 donors	-0.234751	8.28758	1.13951	0.292358	0.72244
CUTA	0.0600438	10 cells	10 donors	15 donors	0.542011	3.39022	1.13928	0.292404	0.72244
NAGPA-AS1	0.0737582	10 cells	10 donors	15 donors	-0.428186	5.10946	1.13851	0.292566	0.722718
MTMR8	0.107641	10 cells	10 donors	15 donors	0.686346	4.96183	4.31409	0.292758	0.722793
RASA4	0.0545119	10 cells	10 donors	15 donors	0.506143	3.4421	1.1375	0.292778	0.722793
PMVK	0.0324997	10 cells	10 donors	15 donors	0.57156	2.85172	1.13746	0.292785	0.722793
TMTC2	0.416158	10 cells	10 donors	15 donors	0.32379	7.2313	1.13743	0.292791	0.722793
ZNF148	0.473205	10 cells	10 donors	15 donors	-0.221031	7.58471	1.1372	0.292839	0.722793
NUP188	0.190504	10 cells	10 donors	15 donors	0.292213	5.96753	1.13676	0.292933	0.722905
LENG8-AS1	0.0882794	10 cells	10 donors	15 donors	0.427928	4.32122	1.1353	0.293238	0.723446
STXBP3	0.179325	10 cells	10 donors	15 donors	-0.308464	5.52936	1.13504	0.293292	0.723446
NR1H4	0.00679959	10 cells	10 donors	15 donors	-0.785688	2.31833	1.13501	0.293298	0.723446
CD96	0.0216665	10 cells	10 donors	15 donors	-0.666317	3.28617	1.13392	0.293527	0.723891
SCAMP1	0.343667	10 cells	10 donors	15 donors	-0.269643	6.90901	1.13342	0.293631	0.724028
IL10RA	0.00783681	10 cells	10 donors	15 donors	-0.629316	1.93437	1.23443	0.293732	0.724097
ATP6AP1L	0.169759	10 cells	10 donors	15 donors	0.304449	5.77799	1.13264	0.293797	0.724097
PLPPR2	0.0579693	10 cells	10 donors	15 donors	0.494364	4.02013	1.1324	0.293847	0.724097
KLHL9	0.0441397	10 cells	10 donors	15 donors	-0.424044	3.58022	1.13213	0.293903	0.724097
NDUFAF4	0.0329607	10 cells	10 donors	15 donors	0.581832	3.07938	1.1321	0.29391	0.724097
STEAP4	0.0139449	10 cells	10 donors	15 donors	-0.732924	2.57682	1.13187	0.293959	0.724097
FBXO38	0.148438	10 cells	10 donors	15 donors	0.311979	5.48538	1.13146	0.294045	0.724097
TANK	0.238562	10 cells	10 donors	15 donors	-0.363582	6.11447	1.13144	0.294049	0.724097
ATF6B	0.141293	10 cells	10 donors	15 donors	0.357433	5.03976	1.13088	0.294167	0.724145
TSHZ3	0.0879336	10 cells	10 donors	15 donors	0.546982	4.39356	1.13083	0.294176	0.724145
ZBED9	0.0180938	10 cells	10 donors	15 donors	0.559835	2.47287	1.13065	0.294215	0.724145
RPL7	0.106027	10 cells	10 donors	15 donors	-0.491437	4.27242	1.13001	0.294348	0.72426
AC139256.2	0.074104	10 cells	10 donors	15 donors	0.490634	4.2111	1.12997	0.294359	0.72426
SIK3	0.838539	10 cells	10 donors	15 donors	-0.210308	10.0255	1.12897	0.294568	0.724345
TPT1-AS1	0.474703	10 cells	10 donors	15 donors	-0.217723	7.56178	1.12859	0.294649	0.724345
ESCO1	0.171257	10 cells	10 donors	15 donors	-0.279298	5.71971	1.12851	0.294665	0.724345
TMEM14C	0.0398755	10 cells	10 donors	15 donors	0.483664	3.174	1.12827	0.294716	0.724345
CTNNAL1	0.199608	10 cells	10 donors	15 donors	-0.272589	6.06987	1.12811	0.29475	0.724345
MVK	0.0596981	10 cells	10 donors	15 donors	0.409843	4.30501	1.12808	0.294756	0.724345
OPN1SW	0.032154	10 cells	10 donors	15 donors	-0.701759	4.00354	1.12798	0.294777	0.724345
SH2D2A	0.0171718	10 cells	10 donors	15 donors	0.707486	2.55369	1.12795	0.294783	0.724345
MBD2	0.174139	10 cells	10 donors	15 donors	0.28911	5.43494	1.12742	0.294896	0.724468
CDC14A	0.262879	10 cells	10 donors	15 donors	-0.302751	6.50796	1.12676	0.295035	0.724468
UBR7	0.0552034	10 cells	10 donors	15 donors	0.42035	3.85167	1.12672	0.295043	0.724468
SERPINE2	0.0172871	10 cells	10 donors	15 donors	0.542846	2.27135	1.12661	0.295066	0.724468
MRC2	0.0452922	10 cells	10 donors	15 donors	0.469542	3.63979	1.12656	0.295077	0.724468
NOMO2	0.0258154	10 cells	10 donors	15 donors	0.558189	3.05155	1.12633	0.295125	0.724468
GADD45GIP1	0.0352656	10 cells	10 donors	15 donors	0.569184	2.81436	1.12574	0.295251	0.724582
AC120114.4	0.0322692	10 cells	10 donors	15 donors	0.586348	3.28738	1.32401	0.295269	0.724582
CENPB	0.0146364	10 cells	10 donors	15 donors	0.687865	2.39663	1.12366	0.29569	0.725383
LAS1L	0.150167	10 cells	10 donors	15 donors	0.385917	5.36991	1.12365	0.295692	0.725383
TRBV26OR9-2	0.0276593	10 cells	10 donors	15 donors	0.659744	3.75591	1.12337	0.295753	0.725411
CCHCR1	0.0305405	10 cells	10 donors	15 donors	0.592452	3.2656	1.12309	0.295811	0.725435
AK7	0.0789443	10 cells	10 donors	15 donors	-0.398446	4.99068	1.12242	0.295953	0.725662
TMPRSS9	0.012101	10 cells	10 donors	15 donors	0.702641	2.31662	1.12177	0.296091	0.725881
EPS15	0.500173	10 cells	10 donors	15 donors	0.214282	7.76393	1.12102	0.29625	0.726153
NCOA2	0.676847	10 cells	10 donors	15 donors	0.25634	8.9207	1.12062	0.296336	0.726243
UBE2I	0.117206	10 cells	10 donors	15 donors	0.381713	4.94202	1.11977	0.296516	0.726564
PNPLA1	0.00645384	10 cells	10 donors	15 donors	0.97708	2.14972	1.83999	0.296597	0.726642
AC004922.1	0.00991126	10 cells	10 donors	15 donors	0.917096	2.31287	2.51196	0.296723	0.726831
NME7	0.52933	10 cells	10 donors	15 donors	0.231817	8.01989	1.1167	0.29717	0.727698
DNAH12	0.0248934	10 cells	10 donors	15 donors	-0.582719	3.38826	1.11668	0.297174	0.727698
PRICKLE1	0.136568	10 cells	10 donors	15 donors	0.608823	4.73661	1.11624	0.297268	0.727808
HPS4	0.260228	10 cells	10 donors	15 donors	0.556577	6.31915	5.63064	0.297435	0.728096
CCNY	0.484384	10 cells	10 donors	15 donors	0.240242	7.53848	1.11516	0.2975	0.728099
ACTR3B	0.152703	10 cells	10 donors	15 donors	0.359423	5.25214	1.115	0.297534	0.728099
DPH1	0.0596981	10 cells	10 donors	15 donors	-0.421164	4.10965	1.11474	0.297588	0.728112
CCDC181	0.1867	10 cells	10 donors	15 donors	-0.304664	5.96719	1.11424	0.297696	0.728255
FHL1	0.0664976	10 cells	10 donors	15 donors	-0.50022	4.18539	1.11386	0.297776	0.728331
CISD2	0.0857439	10 cells	10 donors	15 donors	-0.397396	4.38985	1.11343	0.297867	0.72836
SERHL2	0.01867	10 cells	10 donors	15 donors	0.597999	2.50304	1.11335	0.297885	0.72836
LINC02268	0.00749107	10 cells	10 donors	15 donors	-0.625485	2.18674	1.11305	0.29795	0.728398
CCNDBP1	0.0594676	10 cells	10 donors	15 donors	0.475493	3.77508	1.11249	0.29807	0.728573
MYLK-AS1	0.0895471	10 cells	10 donors	15 donors	0.429998	4.52235	1.11204	0.298165	0.728684
ZMYM5	0.24951	10 cells	10 donors	15 donors	0.253111	6.32423	1.11182	0.298214	0.728684
MRE11	0.10476	10 cells	10 donors	15 donors	0.377698	4.77648	1.11086	0.29842	0.729067
CPXM2	0.0154431	10 cells	10 donors	15 donors	-0.610401	2.67633	1.11017	0.298567	0.729307
SGPL1	0.0961162	10 cells	10 donors	15 donors	0.407945	4.63406	1.10982	0.298641	0.729369
FNTB	0.0131382	10 cells	10 donors	15 donors	0.669385	2.44266	1.1086	0.298903	0.72972
ACP5	0.0132534	10 cells	10 donors	15 donors	-0.834462	2.30726	1.82385	0.298912	0.72972
LINC00937	0.0147516	10 cells	10 donors	15 donors	0.752943	2.48746	1.39767	0.298932	0.72972
DDX11-AS1	0.0324997	10 cells	10 donors	15 donors	0.531236	3.29963	1.10808	0.299016	0.729722
AL133410.1	0.0617725	10 cells	10 donors	15 donors	0.427526	4.0427	1.10796	0.299042	0.729722
CHN2	0.0387231	10 cells	10 donors	15 donors	0.493952	3.21567	1.10768	0.299102	0.729722
WDR66	0.299182	10 cells	10 donors	15 donors	-0.249002	7.08124	1.1073	0.299184	0.729722
PRSS23	0.0500173	10 cells	10 donors	15 donors	-0.506598	4.07829	1.10706	0.299235	0.729722
RBM33	0.472283	10 cells	10 donors	15 donors	0.226688	7.34767	1.10687	0.299277	0.729722
ZBED3	0.0641927	10 cells	10 donors	15 donors	0.487892	3.90037	1.10647	0.299363	0.729722
ESR1	0.0677654	10 cells	10 donors	15 donors	0.444804	4.27778	1.10642	0.299372	0.729722
TRAF4	0.0190158	10 cells	10 donors	15 donors	-0.53901	2.87709	1.10634	0.299391	0.729722
NUPL2	0.124928	10 cells	10 donors	15 donors	0.32023	4.99377	1.10611	0.299439	0.729722
UBE2E2	0.749453	10 cells	10 donors	15 donors	0.259692	9.31532	1.10596	0.299473	0.729722
HIBCH	0.598824	10 cells	10 donors	15 donors	0.241643	8.38998	1.10504	0.299671	0.730085
MYH7B	0.0421805	10 cells	10 donors	15 donors	-0.498527	3.57981	1.10473	0.299737	0.730128
ERF	0.0457531	10 cells	10 donors	15 donors	0.463824	3.63633	1.10345	0.300013	0.730306
SRGAP2B	0.0464446	10 cells	10 donors	15 donors	0.442542	3.40138	1.10309	0.300091	0.730306
TP63	0.00749107	10 cells	10 donors	15 donors	-0.655168	2.22368	1.19844	0.300095	0.730306
ZC3H7A	0.375014	10 cells	10 donors	15 donors	0.224878	7.14502	1.10305	0.300101	0.730306
NELFE	0.0540509	10 cells	10 donors	15 donors	0.553276	4.07639	1.10304	0.300103	0.730306
RPL35A	0.119857	10 cells	10 donors	15 donors	-0.414097	4.72258	1.10303	0.300105	0.730306
FAM19A3	0.14452	10 cells	10 donors	15 donors	-0.419931	5.72901	1.10248	0.300223	0.730468
MAST3	0.0479428	10 cells	10 donors	15 donors	0.499605	3.9094	1.10226	0.30027	0.730468
ZDHHC21	0.34966	10 cells	10 donors	15 donors	0.283063	6.68793	1.10164	0.300405	0.730598
NHLRC2	0.230379	10 cells	10 donors	15 donors	0.296337	5.85108	1.10137	0.300462	0.730598
LINC02338	0.0691483	10 cells	10 donors	15 donors	-0.522486	4.28504	1.10126	0.300488	0.730598
ANKRD49	0.0760632	10 cells	10 donors	15 donors	0.388762	4.56298	1.10091	0.300562	0.730598
SLC6A8	0.197879	10 cells	10 donors	15 donors	-0.387903	5.63372	1.10081	0.300585	0.730598
CCNI	0.327417	10 cells	10 donors	15 donors	-0.231264	6.54593	1.10046	0.30066	0.730598
PRIMA1	0.0145211	10 cells	10 donors	15 donors	-0.592724	2.51807	1.10043	0.300667	0.730598
GMEB1	0.0868964	10 cells	10 donors	15 donors	-0.387957	4.60246	1.09877	0.301028	0.731129
TEX2	0.143713	10 cells	10 donors	15 donors	-0.337563	5.17039	1.09874	0.301032	0.731129
MAP2K4	0.389536	10 cells	10 donors	15 donors	0.249311	7.03781	1.09874	0.301033	0.731129
SNRPA1	0.110407	10 cells	10 donors	15 donors	0.396051	4.59628	1.09631	0.301562	0.732188
ICA1L	0.31716	10 cells	10 donors	15 donors	0.248344	6.72888	1.09606	0.301615	0.732188
RBFOX3	0.0807883	10 cells	10 donors	15 donors	-0.499773	4.25475	1.09603	0.301621	0.732188
PLOD1	0.0369944	10 cells	10 donors	15 donors	0.558586	3.30069	1.09572	0.301688	0.732188
IGFBP6	0.0470209	10 cells	10 donors	15 donors	-0.78506	4.72215	1.0956	0.301715	0.732188
EEF1E1	0.0177481	10 cells	10 donors	15 donors	0.6154	2.62251	1.25125	0.301854	0.732343
CPSF1	0.0910453	10 cells	10 donors	15 donors	0.419082	4.46695	1.09472	0.301906	0.732343
COX5B	0.0973839	10 cells	10 donors	15 donors	0.48935	4.12177	1.09447	0.301962	0.732343
BID	0.0134839	10 cells	10 donors	15 donors	-0.599282	2.39768	1.0944	0.301976	0.732343
CAPZA2	0.17483	10 cells	10 donors	15 donors	0.341366	5.16709	1.094	0.302065	0.732439
TNIP2	0.0170566	10 cells	10 donors	15 donors	-0.483549	2.55403	1.09371	0.302127	0.732472
RETREG3	0.26795	10 cells	10 donors	15 donors	-0.226466	6.42961	1.09249	0.302393	0.732997
LINC02201	0.00530137	10 cells	10 donors	15 donors	-0.701994	2.04369	1.0919	0.302521	0.733018
AKR1D1	0.00507088	10 cells	10 donors	15 donors	-0.807789	2.07414	1.09166	0.302574	0.733018
ERCC5	0.00875879	10 cells	10 donors	15 donors	1.0181	2.18451	2.551	0.302609	0.733018
SGMS2	0.0109485	10 cells	10 donors	15 donors	-0.932096	2.26232	2.54521	0.302651	0.733018
ACAD10	0.270946	10 cells	10 donors	15 donors	0.252345	6.40182	1.09113	0.30269	0.733018
NQO2	0.0962314	10 cells	10 donors	15 donors	0.409398	4.26181	1.09105	0.302708	0.733018
LYRM4	0.23787	10 cells	10 donors	15 donors	0.287485	6.03885	1.09067	0.302789	0.733018
AL137856.1	0.0142907	10 cells	10 donors	15 donors	-0.551189	2.64316	1.09064	0.302796	0.733018
TOX2	0.020514	10 cells	10 donors	15 donors	-0.617699	2.8392	1.09026	0.302879	0.733098
AC026471.4	0.0692636	10 cells	10 donors	15 donors	-0.429085	4.22135	1.09004	0.302928	0.733098
PRTG	0.6712	10 cells	10 donors	15 donors	-0.219433	9.24663	1.08975	0.302992	0.733104
SLC25A32	0.0783681	10 cells	10 donors	15 donors	0.444979	4.20758	1.0895	0.303047	0.733104
NBPF12	0.172756	10 cells	10 donors	15 donors	0.33951	5.79187	1.08932	0.303085	0.733104
ELMOD1	0.204333	10 cells	10 donors	15 donors	0.294671	5.50602	1.0891	0.303135	0.733104
CHD4	0.160885	10 cells	10 donors	15 donors	0.397903	5.28835	1.08891	0.303177	0.733104
ZNF229	0.0202835	10 cells	10 donors	15 donors	0.676856	2.68306	1.49906	0.30338	0.733233
FHL2	0.124236	10 cells	10 donors	15 donors	-0.407374	5.41649	1.08792	0.303392	0.733233
COLGALT1	0.0572779	10 cells	10 donors	15 donors	0.49068	4.01218	1.08791	0.303394	0.733233
WDR18	0.0465599	10 cells	10 donors	15 donors	0.518586	3.71792	1.08776	0.303427	0.733233
MTCL1	0.69471	10 cells	10 donors	15 donors	0.198856	8.69829	1.08698	0.303598	0.733527
WWP1	0.567592	10 cells	10 donors	15 donors	-0.260657	8.32596	1.08546	0.303932	0.734175
RAN	0.0452922	10 cells	10 donors	15 donors	0.532881	3.17216	1.08531	0.303965	0.734175
AC104825.1	0.029388	10 cells	10 donors	15 donors	0.501871	3.02641	1.08501	0.304032	0.734216
TCEANC2	0.0581998	10 cells	10 donors	15 donors	0.391549	4.1875	1.08461	0.304118	0.734307
AP003063.1	0.0460989	10 cells	10 donors	15 donors	-0.439086	3.72123	1.0836	0.304342	0.734495
MYO15B	0.165841	10 cells	10 donors	15 donors	-0.398909	5.78844	1.08356	0.30435	0.734495
EXT2	0.273712	10 cells	10 donors	15 donors	0.283084	6.18676	1.08351	0.304361	0.734495
LINC01090	0.0269678	10 cells	10 donors	15 donors	-0.564305	3.23548	1.08336	0.304394	0.734495
OPHN1	0.211594	10 cells	10 donors	15 donors	0.310343	6.16761	1.08282	0.304512	0.734662
PNRC2	0.0457531	10 cells	10 donors	15 donors	-0.466735	3.83102	1.08223	0.304643	0.734723
LINC00294	0.0148669	10 cells	10 donors	15 donors	0.617281	2.27982	1.08218	0.304654	0.734723
PMP22	0.0244324	10 cells	10 donors	15 donors	-0.582451	3.06702	1.08204	0.304686	0.734723
ACTL6A	0.0571626	10 cells	10 donors	15 donors	-0.446385	4.04739	1.08173	0.304754	0.734753
RFPL3S	0.0114095	10 cells	10 donors	15 donors	-0.59033	2.26152	1.08153	0.304797	0.734753
DISP1	0.0174023	10 cells	10 donors	15 donors	0.53518	2.53569	1.08077	0.304965	0.735038
NFU1	0.151896	10 cells	10 donors	15 donors	0.27755	5.46944	1.07953	0.305239	0.735499
ANXA7	0.22381	10 cells	10 donors	15 donors	0.284897	5.87068	1.07943	0.305261	0.735499
ETAA1	0.0554339	10 cells	10 donors	15 donors	0.413026	3.90874	1.07923	0.305304	0.735499
AP002884.1	0.170451	10 cells	10 donors	15 donors	0.352422	5.63512	1.07856	0.305454	0.735712
GTF2A2	0.0716838	10 cells	10 donors	15 donors	0.437314	4.03961	1.07839	0.305492	0.735712
COPS7B	0.0851677	10 cells	10 donors	15 donors	0.366408	4.26181	1.07789	0.305601	0.735738
ITGA8	0.0607353	10 cells	10 donors	15 donors	-0.552025	4.76585	1.07745	0.3057	0.735738
GPR137B	0.208252	10 cells	10 donors	15 donors	-0.304367	5.70684	1.07739	0.305711	0.735738
AL591518.1	0.00749107	10 cells	10 donors	15 donors	-0.636268	2.45587	1.07724	0.305746	0.735738
AL160272.2	0.0139449	10 cells	10 donors	15 donors	0.981806	2.80364	3.04325	0.30575	0.735738
SUPT20H	0.234528	10 cells	10 donors	15 donors	0.327091	5.96619	1.07471	0.306307	0.73694
ATP5MG	0.210326	10 cells	10 donors	15 donors	-0.305763	5.68115	1.07452	0.306348	0.73694
DUSP11	0.0425262	10 cells	10 donors	15 donors	-0.447469	3.69373	1.07371	0.306528	0.737106
SNAP47	0.0436787	10 cells	10 donors	15 donors	0.451709	3.39082	1.07366	0.30654	0.737106
ADCY10	0.010257	10 cells	10 donors	15 donors	0.771134	2.47801	1.36713	0.306566	0.737106
VPS37C	0.257232	10 cells	10 donors	15 donors	-0.274649	6.51312	1.07323	0.306636	0.737143
CPB2-AS1	0.0533595	10 cells	10 donors	15 donors	0.472785	3.67281	1.07303	0.306681	0.737143
SLC39A10	0.135992	10 cells	10 donors	15 donors	0.344751	5.32579	1.07257	0.306781	0.737266
VAMP2	0.312205	10 cells	10 donors	15 donors	0.316705	6.10214	1.07181	0.306952	0.737501
GPHN	0.908263	10 cells	10 donors	15 donors	0.19705	10.6182	1.07131	0.307063	0.737501
SGK3	0.354385	10 cells	10 donors	15 donors	0.248916	7.03905	1.07109	0.307111	0.737501
LEAP2	0.0114095	10 cells	10 donors	15 donors	0.567184	2.41687	1.07087	0.307161	0.737501
CTBP1	0.133917	10 cells	10 donors	15 donors	0.364938	5.04709	1.07078	0.307181	0.737501
ELP1	0.327187	10 cells	10 donors	15 donors	-0.271242	6.76974	1.07069	0.3072	0.737501
HORMAD1	0.0138297	10 cells	10 donors	15 donors	-0.574589	2.90454	1.07058	0.307226	0.737501
ZSWIM6	0.460297	10 cells	10 donors	15 donors	-0.28334	7.61508	1.07025	0.307298	0.737555
ACSL1	0.295033	10 cells	10 donors	15 donors	0.29177	6.66571	1.06989	0.307379	0.737566
AL442647.1	0.0124467	10 cells	10 donors	15 donors	-0.564387	2.45445	1.06976	0.307407	0.737566
BAIAP2L1	0.0227037	10 cells	10 donors	15 donors	-0.595396	3.11924	1.06916	0.307541	0.737566
BDH2	0.0314625	10 cells	10 donors	15 donors	0.530392	3.38935	1.06916	0.307542	0.737566
HSPA14.1	0.0261611	10 cells	10 donors	15 donors	0.481565	2.91488	1.06912	0.307551	0.737566
AL772307.1	0.136798	10 cells	10 donors	15 donors	0.414573	5.06085	1.06813	0.307772	0.737832
SLC35C2	0.168491	10 cells	10 donors	15 donors	0.340263	5.38334	1.06802	0.307795	0.737832
SETD5	0.569897	10 cells	10 donors	15 donors	-0.201749	7.93205	1.06796	0.30781	0.737832
CD164	0.0940417	10 cells	10 donors	15 donors	-0.384429	4.50545	1.06717	0.307985	0.738132
JRKL	0.04195	10 cells	10 donors	15 donors	-0.515909	3.86962	1.06595	0.308259	0.738671
EFCAB2	0.365218	10 cells	10 donors	15 donors	0.324984	7.19714	1.06534	0.308395	0.738851
ZDHHC2	0.478852	10 cells	10 donors	15 donors	-0.305606	7.83891	1.06466	0.308548	0.738851
VEPH1	0.0130229	10 cells	10 donors	15 donors	-0.829268	2.75334	1.06452	0.308579	0.738851
PXT1	0.0063386	10 cells	10 donors	15 donors	-0.586254	2.13881	1.06403	0.30869	0.738851
KBTBD6	0.0145211	10 cells	10 donors	15 donors	0.527936	2.20327	1.06402	0.308692	0.738851
SOD3	0.00979601	10 cells	10 donors	15 donors	-0.741726	2.56776	1.06374	0.308754	0.738851
DDX23	0.0706465	10 cells	10 donors	15 donors	0.510392	4.21769	1.94854	0.308775	0.738851
RP9	0.0603895	10 cells	10 donors	15 donors	-0.432324	4.02057	1.06359	0.308789	0.738851
CYP27A1	0.217126	10 cells	10 donors	15 donors	0.313051	5.78108	1.06343	0.308825	0.738851
MGA	0.248242	10 cells	10 donors	15 donors	0.252261	6.42148	1.06329	0.308856	0.738851
AC091551.1	0.0440244	10 cells	10 donors	15 donors	0.516082	3.71548	1.26897	0.308881	0.738851
AC068722.1	0.0723752	10 cells	10 donors	15 donors	0.450224	4.84829	1.06172	0.309208	0.739235
CYB5D2	0.0994583	10 cells	10 donors	15 donors	0.374698	4.65509	1.06163	0.309229	0.739235
AP001831.1	0.0556644	10 cells	10 donors	15 donors	0.438771	3.82728	1.0616	0.309236	0.739235
COPS5	0.113518	10 cells	10 donors	15 donors	0.366022	4.75313	1.06135	0.309292	0.739235
SLC30A10	0.0152126	10 cells	10 donors	15 donors	-0.590953	2.45719	1.0745	0.309333	0.739235
PNPLA3	0.216434	10 cells	10 donors	15 donors	0.316499	6.10695	1.06114	0.30934	0.739235
SPSB3	0.115017	10 cells	10 donors	15 donors	0.413822	4.6697	1.06049	0.309485	0.739464
PPP2R3C	0.13507	10 cells	10 donors	15 donors	0.28527	5.24665	1.05916	0.309785	0.740062
NCAPG2	0.052207	10 cells	10 donors	15 donors	-0.437853	3.85123	1.05823	0.309995	0.740296
DNASE1	0.187738	10 cells	10 donors	15 donors	0.305286	5.67706	1.05805	0.310035	0.740296
CEMIP	0.0505935	10 cells	10 donors	15 donors	-0.52271	3.47318	1.05779	0.310092	0.740296
ST3GAL4	0.0865507	10 cells	10 donors	15 donors	-0.44212	4.67802	1.05765	0.310126	0.740296
CDK10	0.159848	10 cells	10 donors	15 donors	0.352636	5.71787	1.05762	0.310132	0.740296
NTAN1	0.0350352	10 cells	10 donors	15 donors	-0.528974	3.19608	1.05689	0.310296	0.740568
THAP3	0.0324997	10 cells	10 donors	15 donors	-0.434205	3.07873	1.05635	0.310419	0.740743
ELOVL6	0.33318	10 cells	10 donors	15 donors	-0.315811	6.58422	1.05582	0.310538	0.740907
AC079322.1	0.0133687	10 cells	10 donors	15 donors	0.566621	2.45352	1.05551	0.310608	0.740957
ZNF841	0.0338827	10 cells	10 donors	15 donors	0.560886	3.4852	1.05524	0.31067	0.740986
TTC38	0.0684568	10 cells	10 donors	15 donors	0.561615	4.08108	2.13373	0.31074	0.741022
C3orf67	0.0822865	10 cells	10 donors	15 donors	0.455633	4.36327	1.05473	0.310785	0.741022
MT-CO3	0.47067	10 cells	10 donors	15 donors	-0.512956	10.4505	1.05425	0.310894	0.741046
AL117335.1	0.071799	10 cells	10 donors	15 donors	-0.433154	3.98029	1.05425	0.310895	0.741046
SNAI3-AS1	0.0327302	10 cells	10 donors	15 donors	0.552158	3.12915	1.05359	0.311042	0.741279
TMEM169	0.138758	10 cells	10 donors	15 donors	0.319823	5.42928	1.05296	0.311186	0.741384
AC026765.2	0.00841305	10 cells	10 donors	15 donors	-0.697838	2.33838	1.05296	0.311186	0.741384
CHURC1-FNTB	0.0906996	10 cells	10 donors	15 donors	0.438112	4.39643	1.052	0.311404	0.741685
ARSK	0.0444854	10 cells	10 donors	15 donors	0.487767	3.70852	1.05196	0.311412	0.741685
RBM8A	0.0648842	10 cells	10 donors	15 donors	-0.444373	4.13225	1.05166	0.31148	0.741728
SENP3	0.0165956	10 cells	10 donors	15 donors	0.50251	2.52988	1.05004	0.311849	0.741821
STK36	0.167569	10 cells	10 donors	15 donors	0.291596	5.80881	1.04995	0.311869	0.741821
RTN2	0.0772156	10 cells	10 donors	15 donors	0.367167	4.1235	1.0499	0.31188	0.741821
MRPL10	0.0330759	10 cells	10 donors	15 donors	0.561554	3.00149	1.04983	0.311896	0.741821
OSER1-DT	0.0390688	10 cells	10 donors	15 donors	-0.659592	3.40422	2.14809	0.311898	0.741821
F7	0.00921978	10 cells	10 donors	15 donors	-0.55579	2.18872	1.04941	0.311993	0.741821
AC097467.3	0.0140602	10 cells	10 donors	15 donors	0.668879	2.5262	1.04916	0.312048	0.741821
YWHAG	0.15639	10 cells	10 donors	15 donors	-0.357907	5.02553	1.04914	0.312053	0.741821
TAF6	0.0315777	10 cells	10 donors	15 donors	0.739192	3.08289	2.33456	0.312064	0.741821
SRI	0.0247781	10 cells	10 donors	15 donors	0.47039	2.80119	1.04906	0.312071	0.741821
REPIN1	0.104299	10 cells	10 donors	15 donors	0.384282	4.94891	1.04889	0.312109	0.741821
FBXO8	0.072721	10 cells	10 donors	15 donors	-0.423119	4.33177	1.04886	0.312117	0.741821
DNAJC28	0.0259306	10 cells	10 donors	15 donors	0.558063	3.22837	1.04834	0.312236	0.741918
FGD4	0.708309	10 cells	10 donors	15 donors	-0.210033	9.1254	1.04824	0.312258	0.741918
APOD	0.021436	10 cells	10 donors	15 donors	-0.846818	3.24891	1.04736	0.312458	0.742213
ACACB	0.0921978	10 cells	10 donors	15 donors	-0.40573	4.34892	1.04715	0.312506	0.742213
FBXO25	0.1164	10 cells	10 donors	15 donors	0.354731	4.88413	1.0467	0.312609	0.742213
CREB3L2	0.137836	10 cells	10 donors	15 donors	-0.335458	5.36471	1.04659	0.312634	0.742213
HSD11B1L	0.0324997	10 cells	10 donors	15 donors	0.561672	3.15594	1.0465	0.312655	0.742213
CAPZA1	0.22842	10 cells	10 donors	15 donors	-0.240883	6.09741	1.04621	0.312722	0.742213
AC114689.3	0.0164804	10 cells	10 donors	15 donors	0.703408	2.83656	1.04597	0.312777	0.742213
AC009403.2	0.0119857	10 cells	10 donors	15 donors	1.03749	2.45466	2.85878	0.312781	0.742213
RBAK-RBAKDN	0.191771	10 cells	10 donors	15 donors	0.32316	5.64353	1.0456	0.312861	0.742217
LINC02175	0.0100265	10 cells	10 donors	15 donors	-0.661235	2.20421	1.04541	0.312904	0.742217
RPLP2	0.128155	10 cells	10 donors	15 donors	-0.481445	4.99463	1.04528	0.312933	0.742217
CTNND1	0.216089	10 cells	10 donors	15 donors	0.421113	5.80793	3.04605	0.31299	0.742235
PRADC1	0.021897	10 cells	10 donors	15 donors	0.512984	2.67698	1.04467	0.313073	0.742313
HSPD1	0.183013	10 cells	10 donors	15 donors	0.356323	5.70028	1.04412	0.313198	0.74249
PPP1R9A	0.732165	10 cells	10 donors	15 donors	0.215067	9.29038	1.04369	0.313296	0.742606
CCDC117	0.0411433	10 cells	10 donors	15 donors	-0.420494	3.51713	1.04295	0.313467	0.742811
MCM3AP	0.174023	10 cells	10 donors	15 donors	0.302409	5.61563	1.04272	0.313519	0.742811
PDCD7	0.242595	10 cells	10 donors	15 donors	0.314904	6.0907	1.04259	0.313548	0.742811
PTK7	0.329492	10 cells	10 donors	15 donors	-0.246144	7.09326	1.04244	0.313583	0.742811
B3GNT5	0.0775614	10 cells	10 donors	15 donors	0.500286	3.96488	1.04206	0.31367	0.742899
TMEM38A	0.237409	10 cells	10 donors	15 donors	0.272024	6.38065	1.04136	0.313831	0.743163
IQGAP1	0.170335	10 cells	10 donors	15 donors	0.321553	5.67834	1.0411	0.313891	0.743186
IQCH	0.324536	10 cells	10 donors	15 donors	0.246438	6.95471	1.04038	0.314056	0.743334
ENGASE	0.103031	10 cells	10 donors	15 donors	0.381511	4.81388	1.04022	0.314092	0.743334
BICRA-AS1	0.0199378	10 cells	10 donors	15 donors	0.63345	2.61831	1.04017	0.314103	0.743334
CYC1	0.0364181	10 cells	10 donors	15 donors	0.533279	2.99273	1.03964	0.314226	0.743508
TMEM131	0.447966	10 cells	10 donors	15 donors	0.203789	7.41652	1.03934	0.314294	0.743528
ZNF335	0.0777919	10 cells	10 donors	15 donors	0.370266	4.23772	1.03904	0.314363	0.743528
USP6	0.0260459	10 cells	10 donors	15 donors	0.590763	2.96428	1.0388	0.314419	0.743528
NCSTN	0.06062	10 cells	10 donors	15 donors	0.450461	3.91334	1.03873	0.314435	0.743528
CCSER2	0.478045	10 cells	10 donors	15 donors	0.251051	7.47207	1.03841	0.314509	0.743585
UBXN7	0.286044	10 cells	10 donors	15 donors	-0.238976	6.43053	1.03685	0.314866	0.744187
SLC27A6	0.0202835	10 cells	10 donors	15 donors	0.639042	2.97748	1.03653	0.314941	0.744187
MORN4	0.0766394	10 cells	10 donors	15 donors	-0.421833	4.33289	1.0363	0.314993	0.744187
ACY1	0.0148669	10 cells	10 donors	15 donors	-0.536454	2.91564	1.036	0.315063	0.744187
AC064801.2	0.0135992	10 cells	10 donors	15 donors	-0.520799	2.54843	1.03598	0.315068	0.744187
PCYT1B	0.0235104	10 cells	10 donors	15 donors	0.617669	3.07318	1.03586	0.315096	0.744187
E4F1	0.0882794	10 cells	10 donors	15 donors	0.436447	4.80199	1.03576	0.315119	0.744187
TBCE.1	0.0418347	10 cells	10 donors	15 donors	0.43225	3.52558	1.03544	0.315193	0.744187
PIGT	0.0663824	10 cells	10 donors	15 donors	-0.37509	4.05563	1.03535	0.315214	0.744187
RGL1	0.188429	10 cells	10 donors	15 donors	0.312605	5.77293	1.03496	0.315303	0.744216
FBXO42	0.502478	10 cells	10 donors	15 donors	-0.221359	7.82108	1.03469	0.315366	0.744216
SNX31	0.00864354	10 cells	10 donors	15 donors	-0.675435	2.19889	1.03464	0.315376	0.744216
ARPP21	0.0131382	10 cells	10 donors	15 donors	-0.67115	2.44146	1.0342	0.315477	0.744336
TNFRSF25	0.0197073	10 cells	10 donors	15 donors	0.611908	2.6948	1.03381	0.315567	0.74443
CHCHD2	0.141408	10 cells	10 donors	15 donors	0.38703	4.65337	1.03185	0.316022	0.745343
NDRG2	0.0348047	10 cells	10 donors	15 donors	0.604454	3.52753	1.03171	0.316054	0.745343
TTLL6	0.0133687	10 cells	10 donors	15 donors	-0.741652	2.58607	1.03108	0.316199	0.745487
TINCR	0.0213207	10 cells	10 donors	15 donors	-0.480786	2.86927	1.03085	0.316254	0.745487
B4GALNT3	0.0183243	10 cells	10 donors	15 donors	0.976548	2.46615	2.49227	0.316278	0.745487
CATSPERD	0.010718	10 cells	10 donors	15 donors	-0.745898	2.64024	1.03058	0.316316	0.745487
N4BP3	0.0239714	10 cells	10 donors	15 donors	0.491607	2.62242	1.02929	0.316616	0.746076
ZMYND8	0.670162	10 cells	10 donors	15 donors	-0.184863	8.68783	1.02783	0.316954	0.746754
ALG14	0.109485	10 cells	10 donors	15 donors	0.375661	4.74045	1.02757	0.317015	0.74678
AC104581.4	0.0229342	10 cells	10 donors	15 donors	-0.555796	2.98133	1.02668	0.317221	0.747148
PRELID3A	0.051746	10 cells	10 donors	15 donors	0.464011	3.65554	1.02605	0.317367	0.747372
GANC	0.173447	10 cells	10 donors	15 donors	-0.324798	5.61287	1.02572	0.317445	0.747437
ASB16-AS1	0.0896623	10 cells	10 donors	15 donors	0.378832	4.63208	1.025	0.317612	0.747713
AC009065.4	0.0179786	10 cells	10 donors	15 donors	0.536493	2.76082	1.02445	0.317741	0.747898
SULT2A1	0.0133687	10 cells	10 donors	15 donors	-0.508205	2.25379	1.02381	0.31789	0.748079
AC114284.1	0.0153279	10 cells	10 donors	15 donors	0.519313	2.36027	1.02369	0.317918	0.748079
LINC01435	0.0117552	10 cells	10 donors	15 donors	0.77046	2.62095	1.02259	0.318174	0.748498
TMEM72-AS1	0.108678	10 cells	10 donors	15 donors	-0.41293	5.33222	1.02249	0.318197	0.748498
LINC00907	0.0433329	10 cells	10 donors	15 donors	0.481515	4.00956	1.02183	0.318352	0.748516
NMNAT3	0.286159	10 cells	10 donors	15 donors	0.283429	6.5586	1.02179	0.318361	0.748516
EEF2K	0.364757	10 cells	10 donors	15 donors	0.246055	6.97017	1.02176	0.318368	0.748516
ICE2	0.219661	10 cells	10 donors	15 donors	0.283349	6.04814	1.02151	0.318428	0.748516
TIGD2	0.0142907	10 cells	10 donors	15 donors	-0.522902	2.72647	1.02138	0.318456	0.748516
RARRES1	0.0744497	10 cells	10 donors	15 donors	-0.719767	5.2339	1.02099	0.31855	0.748517
ARHGAP6	0.0575084	10 cells	10 donors	15 donors	-0.519273	4.586	1.02083	0.318585	0.748517
WDR78	0.250547	10 cells	10 donors	15 donors	-0.293773	6.42754	1.02072	0.318612	0.748517
SCAF4	0.160655	10 cells	10 donors	15 donors	-0.300928	5.55441	1.02052	0.318658	0.748517
GNAI2	0.0626945	10 cells	10 donors	15 donors	-0.431245	3.9418	1.01962	0.318868	0.748832
FAM218A	0.0132534	10 cells	10 donors	15 donors	0.535467	2.51366	1.01952	0.318893	0.748832
PBRM1	0.450847	10 cells	10 donors	15 donors	0.202757	7.41751	1.01872	0.319081	0.749122
CHM	0.283393	10 cells	10 donors	15 donors	0.2641	6.35858	1.01856	0.319117	0.749122
FILIP1	0.0275441	10 cells	10 donors	15 donors	-0.567774	3.49468	1.01744	0.31938	0.74928
C4orf19	0.128731	10 cells	10 donors	15 donors	0.366805	5.52424	1.01725	0.319424	0.74928
AL357568.2	0.0142907	10 cells	10 donors	15 donors	0.533969	2.4172	1.01689	0.31951	0.74928
RPL27A	0.159963	10 cells	10 donors	15 donors	-0.376869	5.09025	1.01689	0.319511	0.74928
PIP4K2B	0.11444	10 cells	10 donors	15 donors	0.320002	4.7575	1.01658	0.319582	0.74928
RNF217-AS1	0.0382621	10 cells	10 donors	15 donors	-0.48562	3.83281	1.01614	0.319687	0.74928
ANAPC15	0.0409128	10 cells	10 donors	15 donors	0.457483	3.18092	1.0161	0.319695	0.74928
AHCYL2	0.502824	10 cells	10 donors	15 donors	0.237915	7.58625	1.01608	0.319699	0.74928
COMMD5	0.0176328	10 cells	10 donors	15 donors	-0.506485	2.55658	1.01605	0.319708	0.74928
FBXO33	0.204449	10 cells	10 donors	15 donors	-0.272451	6.03747	1.01591	0.319741	0.74928
INTS13	0.160885	10 cells	10 donors	15 donors	-0.277589	5.7584	1.01588	0.319747	0.74928
KCNC1	0.06062	10 cells	10 donors	15 donors	0.621776	3.55259	1.01541	0.319858	0.74928
CSF3R	0.0114095	10 cells	10 donors	15 donors	-0.861739	2.90177	1.01538	0.319864	0.74928
SLC35B3	0.0527832	10 cells	10 donors	15 donors	0.453742	3.69201	1.01527	0.31989	0.74928
SNRPG	0.0644232	10 cells	10 donors	15 donors	0.433227	3.78962	1.01417	0.320151	0.749731
PPTC7	0.151435	10 cells	10 donors	15 donors	-0.277463	5.50269	1.01399	0.320191	0.749731
YTHDC2	0.422035	10 cells	10 donors	15 donors	0.187882	7.31688	1.01381	0.320233	0.749731
METTL16	0.31474	10 cells	10 donors	15 donors	0.393297	6.57309	2.86039	0.320594	0.750352
DTX3	0.123315	10 cells	10 donors	15 donors	0.332469	4.87587	1.01226	0.3206	0.750352
CACNB4	0.0753717	10 cells	10 donors	15 donors	0.380524	4.05448	1.01113	0.320867	0.750814
TNS1	0.0581998	10 cells	10 donors	15 donors	-0.504081	4.28091	1.011	0.320898	0.750814
XKR7	0.0586608	10 cells	10 donors	15 donors	0.390337	4.07312	1.01068	0.320974	0.750875
ELAC2	0.0561254	10 cells	10 donors	15 donors	-0.441138	4.00998	1.01046	0.321026	0.750878
PGS1	0.107756	10 cells	10 donors	15 donors	-0.380783	4.83134	1.00982	0.321177	0.751035
COMMD4	0.0585456	10 cells	10 donors	15 donors	0.433025	3.74532	1.00961	0.321226	0.751035
SLC3A1	0.0349199	10 cells	10 donors	15 donors	0.523965	2.94174	1.00922	0.321317	0.751035
BIVM	0.0675349	10 cells	10 donors	15 donors	0.410963	4.07338	1.00922	0.321318	0.751035
AC068025.1	0.0315777	10 cells	10 donors	15 donors	-0.509989	3.44535	1.00873	0.321434	0.751035
GAS2	0.114556	10 cells	10 donors	15 donors	0.451362	4.52637	1.00865	0.321454	0.751035
PSMC6	0.217817	10 cells	10 donors	15 donors	-0.253617	5.85914	1.00862	0.321459	0.751035
ADPRH	0.01164	10 cells	10 donors	15 donors	0.563151	2.33511	1.00846	0.321497	0.751035
AC010148.1	0.0110637	10 cells	10 donors	15 donors	-0.533055	2.55098	1.00771	0.321677	0.751122
POLM	0.0643079	10 cells	10 donors	15 donors	0.586571	3.96663	1.93336	0.321681	0.751122
ITPR1	0.0920825	10 cells	10 donors	15 donors	-0.41851	5.07197	1.00767	0.321686	0.751122
APEX1	0.0651147	10 cells	10 donors	15 donors	0.396962	4.09612	1.00711	0.321818	0.751246
KCNMB3	0.132419	10 cells	10 donors	15 donors	0.360124	5.80426	1.00702	0.32184	0.751246
CNTNAP3	0.0203988	10 cells	10 donors	15 donors	0.55598	2.7013	1.00631	0.322007	0.751338
IKZF5	0.0803273	10 cells	10 donors	15 donors	-0.335124	4.60795	1.006	0.322083	0.751338
SPATA16	0.00518612	10 cells	10 donors	15 donors	-0.906694	2.13454	1.00576	0.322139	0.751338
AC108488.2	0.0274288	10 cells	10 donors	15 donors	0.569374	2.84418	1.0052	0.322271	0.751338
TOB1-AS1	0.0390688	10 cells	10 donors	15 donors	0.55517	3.08379	1.0052	0.322271	0.751338
ZBED5	0.17725	10 cells	10 donors	15 donors	0.299578	5.41307	1.00517	0.322279	0.751338
AC104211.1	0.0275441	10 cells	10 donors	15 donors	0.532129	2.88458	1.00505	0.322307	0.751338
TNKS	0.6062	10 cells	10 donors	15 donors	0.21781	8.15468	1.00504	0.322311	0.751338
HAUS2	0.049902	10 cells	10 donors	15 donors	-0.43256	3.94965	1.00482	0.322362	0.751338
SH2D4B	0.00841305	10 cells	10 donors	15 donors	-0.519881	2.37827	1.00473	0.322384	0.751338
NOL3	0.121125	10 cells	10 donors	15 donors	-0.388028	4.68759	1.00376	0.322615	0.751385
AC005726.1	0.140025	10 cells	10 donors	15 donors	0.358469	5.07591	1.00359	0.322654	0.751385
MLLT10	0.627867	10 cells	10 donors	15 donors	0.196118	8.28289	1.00357	0.32266	0.751385
MN1	0.0274288	10 cells	10 donors	15 donors	0.538741	2.90585	1.00348	0.322681	0.751385
LRRFIP1	0.223119	10 cells	10 donors	15 donors	0.27169	5.98726	1.0034	0.322701	0.751385
ESR2	0.0738735	10 cells	10 donors	15 donors	0.486915	4.06529	1.00325	0.322736	0.751385
ZNF736	0.224732	10 cells	10 donors	15 donors	0.293647	6.01447	1.0028	0.322843	0.751385
DNAH10	0.0607353	10 cells	10 donors	15 donors	0.377716	4.41838	1.00276	0.322853	0.751385
ZSWIM5	0.581653	10 cells	10 donors	15 donors	-0.226574	8.43905	1.00248	0.322919	0.751385
PAK4	0.122969	10 cells	10 donors	15 donors	-0.371171	5.27107	1.00214	0.323001	0.751385
SMARCA2	0.522531	10 cells	10 donors	15 donors	0.229995	7.68505	1.00212	0.323006	0.751385
AC092471.2	0.0769851	10 cells	10 donors	15 donors	0.368929	4.43679	1.00181	0.323079	0.751385
ZNF384	0.0561254	10 cells	10 donors	15 donors	0.449624	3.92698	1.00173	0.323098	0.751385
ST13	0.143368	10 cells	10 donors	15 donors	-0.29946	5.23526	1.00148	0.323158	0.751385
OSBP2	0.451308	10 cells	10 donors	15 donors	-0.284637	7.59315	1.00146	0.323162	0.751385
ANKZF1	0.191887	10 cells	10 donors	15 donors	0.369849	6.01103	1.00086	0.323305	0.751588
SULF2	0.052207	10 cells	10 donors	15 donors	0.548795	3.79703	1.00067	0.323351	0.751588
PMEPA1	0.042872	10 cells	10 donors	15 donors	0.492224	3.47621	0.999962	0.32352	0.751864
ARID1B	0.778264	10 cells	10 donors	15 donors	0.251962	9.39118	0.999305	0.323677	0.751939
AC074117.1	0.0689178	10 cells	10 donors	15 donors	0.388586	4.26474	0.999303	0.323677	0.751939
KCNB2	0.971764	10 cells	10 donors	15 donors	0.243761	12.7177	0.999191	0.323704	0.751939
ADAMTS13	0.0371096	10 cells	10 donors	15 donors	-0.517	3.35389	0.998073	0.323972	0.752398
BIRC2	0.108563	10 cells	10 donors	15 donors	0.377852	4.78785	0.997885	0.324017	0.752398
AC135050.6	0.0114095	10 cells	10 donors	15 donors	-0.710983	2.24105	1.57383	0.324053	0.752398
RSBN1L	0.498905	10 cells	10 donors	15 donors	-0.184809	7.73633	0.997088	0.324207	0.752546
RNF25	0.0267374	10 cells	10 donors	15 donors	-0.468589	3.27072	0.997043	0.324218	0.752546
TMEM63B	0.200415	10 cells	10 donors	15 donors	-0.284481	5.76373	0.996332	0.324389	0.75276
PPP1CA	0.0382621	10 cells	10 donors	15 donors	-0.448422	3.56342	0.996236	0.324412	0.75276
WASHC2A	0.0651147	10 cells	10 donors	15 donors	-0.346171	4.08601	0.995407	0.32461	0.752903
GOLGA1	0.488879	10 cells	10 donors	15 donors	0.21715	8.14638	0.995298	0.324637	0.752903
CCDC148	0.502593	10 cells	10 donors	15 donors	-0.243622	7.84845	0.995229	0.324653	0.752903
SRSF11	0.569552	10 cells	10 donors	15 donors	0.238207	8.06475	0.995136	0.324676	0.752903
TMEM106B	0.171142	10 cells	10 donors	15 donors	0.321594	5.27009	0.994717	0.324776	0.753019
MAPKBP1	0.564481	10 cells	10 donors	15 donors	-0.210385	8.41174	0.994086	0.324928	0.753253
PSMB7	0.227152	10 cells	10 donors	15 donors	0.249015	5.84157	0.993346	0.325105	0.753548
PTPN9	0.165725	10 cells	10 donors	15 donors	0.272546	5.65395	0.992348	0.325346	0.75393
NHLRC3	0.115593	10 cells	10 donors	15 donors	0.347242	4.61069	0.992004	0.325429	0.75393
RNF220	0.0678806	10 cells	10 donors	15 donors	0.398628	4.25661	0.99191	0.325451	0.75393
TTLL12	0.0323845	10 cells	10 donors	15 donors	0.533214	3.30706	0.991819	0.325473	0.75393
FOXO3	0.667512	10 cells	10 donors	15 donors	-0.314403	8.96895	0.990399	0.325815	0.754549
MYBL1	0.0388383	10 cells	10 donors	15 donors	-0.471312	3.83778	0.990289	0.325842	0.754549
SCAMP5	0.522185	10 cells	10 donors	15 donors	0.20034	7.83206	0.989547	0.326021	0.754805
CTNNA1	0.424686	10 cells	10 donors	15 donors	0.247524	7.33917	0.98941	0.326054	0.754805
HOMER1	0.244324	10 cells	10 donors	15 donors	0.267436	6.17014	0.988743	0.326215	0.754994
PUS3	0.0168261	10 cells	10 donors	15 donors	-0.532454	2.7962	0.988266	0.32633	0.754994
HDHD2	0.0283508	10 cells	10 donors	15 donors	0.476328	2.64469	0.988244	0.326336	0.754994
KIF4A	0.0227037	10 cells	10 donors	15 donors	-0.632043	3.0665	0.988232	0.326339	0.754994
SEPT14	0.00841305	10 cells	10 donors	15 donors	0.792391	2.20763	0.987966	0.326403	0.755026
WASF3	0.450156	10 cells	10 donors	15 donors	0.246138	7.34234	0.987476	0.326521	0.755182
AC139887.4	0.0133687	10 cells	10 donors	15 donors	-0.564579	2.49864	0.986659	0.326719	0.75519
CDS2	0.249049	10 cells	10 donors	15 donors	0.261197	5.98133	0.986546	0.326746	0.75519
AC022898.2	0.00864354	10 cells	10 donors	15 donors	-0.524933	2.12769	0.986528	0.326751	0.75519
SYBU	0.293535	10 cells	10 donors	15 donors	0.292372	6.45959	0.986391	0.326784	0.75519
AC004112.1	0.0227037	10 cells	10 donors	15 donors	0.710942	2.867	1.92564	0.326805	0.75519
AL356599.1	0.155353	10 cells	10 donors	15 donors	0.332893	5.06581	0.986083	0.326858	0.75519
TTYH3	0.0537052	10 cells	10 donors	15 donors	0.43445	3.74422	0.985994	0.32688	0.75519
CTBP2	0.596174	10 cells	10 donors	15 donors	0.183478	8.25421	0.985705	0.32695	0.755235
RPARP-AS1	0.0570474	10 cells	10 donors	15 donors	0.504549	3.8698	0.985347	0.327037	0.755318
C22orf46	0.0153279	10 cells	10 donors	15 donors	-0.550977	2.68418	0.985048	0.32711	0.755368
UBL3	0.430333	10 cells	10 donors	15 donors	0.258509	7.14505	0.984838	0.32716	0.755368
NPIPB15	0.0339979	10 cells	10 donors	15 donors	0.637006	3.09737	0.984328	0.327284	0.75543
ERCC6	0.181284	10 cells	10 donors	15 donors	-0.254225	5.73851	0.984309	0.327289	0.75543
AC005165.1	0.0244324	10 cells	10 donors	15 donors	0.613065	2.72503	0.98385	0.3274	0.75557
RIPOR2	0.0518612	10 cells	10 donors	15 donors	-0.534315	4.25306	0.983259	0.327544	0.755673
NPSR1-AS1	0.144174	10 cells	10 donors	15 donors	0.46226	5.39896	0.983247	0.327547	0.755673
PIN4	0.125158	10 cells	10 donors	15 donors	-0.33479	5.18246	0.982172	0.327808	0.75609
PTRH1	0.041028	10 cells	10 donors	15 donors	0.418302	3.26301	0.982018	0.327845	0.75609
RALGPS2	0.763513	10 cells	10 donors	15 donors	-0.200517	9.56125	0.981877	0.32788	0.75609
LGALS8	0.0986516	10 cells	10 donors	15 donors	0.48567	4.49417	1.79978	0.328152	0.756432
TSPAN5	0.587645	10 cells	10 donors	15 donors	0.213007	8.20769	0.980646	0.328179	0.756432
SCRN2	0.0354961	10 cells	10 donors	15 donors	0.534227	3.14784	0.980398	0.32824	0.756432
DEAF1	0.206753	10 cells	10 donors	15 donors	0.313209	6.00751	0.980034	0.328328	0.756432
AL035071.1	0.041489	10 cells	10 donors	15 donors	0.423035	3.55289	0.979979	0.328342	0.756432
NFKB1	0.205371	10 cells	10 donors	15 donors	0.317057	5.71082	0.979816	0.328381	0.756432
IL33	0.020053	10 cells	10 donors	15 donors	-0.5463	2.90445	0.979386	0.328486	0.756432
HAUS6	0.0700703	10 cells	10 donors	15 donors	-0.313618	4.42997	0.979317	0.328503	0.756432
GMPPA	0.0383773	10 cells	10 donors	15 donors	0.499806	3.36044	0.979198	0.328532	0.756432
MRVI1	0.0386078	10 cells	10 donors	15 donors	-0.465198	3.46976	0.979181	0.328536	0.756432
KCNMB2-AS1	0.138758	10 cells	10 donors	15 donors	-0.351471	5.58701	0.978476	0.328708	0.756711
NPIPB3	0.010718	10 cells	10 donors	15 donors	0.770495	2.24694	1.74711	0.328805	0.756817
ZNF862	0.180708	10 cells	10 donors	15 donors	0.335322	5.49118	0.977845	0.328863	0.756832
ASPH	0.731705	10 cells	10 donors	15 donors	-0.1821	9.42396	0.976882	0.329098	0.757256
ARID1A	0.40083	10 cells	10 donors	15 donors	0.207415	7.28355	0.976597	0.329167	0.757299
HSPBP1	0.0288118	10 cells	10 donors	15 donors	-0.466417	3.05355	0.975851	0.32935	0.757525
PAPOLG	0.181169	10 cells	10 donors	15 donors	0.329445	5.84167	1.67542	0.329399	0.757525
AL136295.1	0.0375706	10 cells	10 donors	15 donors	0.490923	3.1087	0.975571	0.329419	0.757525
AP1G1	0.388959	10 cells	10 donors	15 donors	-0.20356	7.23311	0.973414	0.329947	0.758605
LRIG3	0.0462141	10 cells	10 donors	15 donors	0.51542	3.47646	0.973081	0.330029	0.758605
SAT2	0.165725	10 cells	10 donors	15 donors	0.347109	5.08868	0.972998	0.330049	0.758605
MOB2	0.0797511	10 cells	10 donors	15 donors	0.381447	4.37207	0.972778	0.330103	0.758605
HLTF	0.368445	10 cells	10 donors	15 donors	-0.216786	6.97105	0.972617	0.330143	0.758605
RPS3A	0.149706	10 cells	10 donors	15 donors	-0.402086	5.19292	0.97239	0.330199	0.758615
AC022150.4	0.0208597	10 cells	10 donors	15 donors	0.876317	2.82374	2.79968	0.330298	0.758615
VARS2	0.0556644	10 cells	10 donors	15 donors	0.464645	4.40313	0.971975	0.330301	0.758615
KRTCAP3	0.0295033	10 cells	10 donors	15 donors	0.509208	3.10875	0.971744	0.330357	0.758628
SPEN	0.432523	10 cells	10 donors	15 donors	-0.224354	7.58553	0.971427	0.330435	0.758691
LINC01900	0.00656909	10 cells	10 donors	15 donors	-0.734111	2.07773	0.970713	0.330611	0.758976
CHD6	0.517921	10 cells	10 donors	15 donors	-0.200324	7.71342	0.970237	0.330728	0.759128
CACNA2D2	0.0626945	10 cells	10 donors	15 donors	0.422878	3.78256	0.969349	0.330947	0.759238
BCL2L12	0.00887403	10 cells	10 donors	15 donors	-0.544301	2.1582	0.969337	0.33095	0.759238
CARS2	0.216665	10 cells	10 donors	15 donors	0.280456	5.91331	0.969214	0.33098	0.759238
AKIP1	0.039645	10 cells	10 donors	15 donors	0.440672	3.30429	0.969122	0.331003	0.759238
USP3-AS1	0.0538204	10 cells	10 donors	15 donors	0.40522	3.69103	0.969007	0.331031	0.759238
MKLN1	0.610464	10 cells	10 donors	15 donors	-0.197322	8.3664	0.968307	0.331204	0.759517
POLR2J3.1	0.412585	10 cells	10 donors	15 donors	0.23959	7.2211	0.967551	0.33139	0.759689
POC1B-AS1	0.157543	10 cells	10 donors	15 donors	0.303992	5.3472	0.967381	0.331432	0.759689
PI4KA	0.496139	10 cells	10 donors	15 donors	0.204402	7.49243	0.967331	0.331445	0.759689
RAP2A	0.0514003	10 cells	10 donors	15 donors	-0.454241	3.7227	0.967175	0.331483	0.759689
MCTS1	0.111098	10 cells	10 donors	15 donors	-0.384335	5.16003	0.96666	0.33161	0.759788
NSUN7	0.00887403	10 cells	10 donors	15 donors	-0.614685	2.08696	0.966587	0.331628	0.759788
ITM2B	0.354731	10 cells	10 donors	15 donors	0.298986	6.65858	0.966323	0.331693	0.75982
KLHL17	0.0259306	10 cells	10 donors	15 donors	0.639	3.05264	0.965064	0.332005	0.760416
PARG	0.258845	10 cells	10 donors	15 donors	0.250471	6.10859	0.964005	0.332267	0.760686
DDX60L	0.282932	10 cells	10 donors	15 donors	0.320868	6.57377	0.963837	0.332309	0.760686
CFAP43	0.267835	10 cells	10 donors	15 donors	-0.254044	6.62903	0.963413	0.332414	0.760686
ANKIB1	0.436672	10 cells	10 donors	15 donors	0.206007	7.31429	0.963405	0.332416	0.760686
MICALL2	0.0290423	10 cells	10 donors	15 donors	-0.519144	3.22944	0.963125	0.332485	0.760686
C6orf106	0.342169	10 cells	10 donors	15 donors	-0.230699	6.87465	0.963118	0.332487	0.760686
DPH6-DT	0.207099	10 cells	10 donors	15 donors	-0.371653	6.15887	0.96295	0.332528	0.760686
CEACAM19	0.0208597	10 cells	10 donors	15 donors	-0.493395	2.75765	0.962565	0.332624	0.760686
RPN1	0.10741	10 cells	10 donors	15 donors	-0.365627	4.40003	0.962419	0.33266	0.760686
FAM220A	0.0193615	10 cells	10 donors	15 donors	-0.501916	2.84688	0.961561	0.332873	0.760686
ZNF213-AS1	0.0676501	10 cells	10 donors	15 donors	0.369127	4.22956	0.960919	0.333033	0.760686
PAIP1	0.143022	10 cells	10 donors	15 donors	0.277989	5.23113	0.960729	0.33308	0.760686
RABGAP1	0.442204	10 cells	10 donors	15 donors	0.264139	7.25948	0.960547	0.333125	0.760686
AL512380.2	0.0138297	10 cells	10 donors	15 donors	-0.604464	2.59397	0.96043	0.333154	0.760686
VPS13D	0.604817	10 cells	10 donors	15 donors	-0.169762	8.40957	0.960237	0.333202	0.760686
LINC02159	0.00714533	10 cells	10 donors	15 donors	-0.798188	2.2416	0.960208	0.333209	0.760686
SDHAF4	0.0388383	10 cells	10 donors	15 donors	0.39969	3.32213	0.9601	0.333236	0.760686
PPP1R13B	0.451884	10 cells	10 donors	15 donors	0.212531	7.51423	0.960019	0.333256	0.760686
FAM182B	0.120088	10 cells	10 donors	15 donors	0.492823	5.01472	2.81765	0.333274	0.760686
SPEG	0.0164804	10 cells	10 donors	15 donors	0.761151	2.44542	1.54425	0.333277	0.760686
MCEE	0.0774461	10 cells	10 donors	15 donors	0.410529	4.20308	0.959836	0.333302	0.760686
CNDP2	0.0447159	10 cells	10 donors	15 donors	0.414162	3.47503	0.959823	0.333305	0.760686
UTP3	0.031693	10 cells	10 donors	15 donors	-0.561101	3.53387	0.959645	0.33335	0.760686
CD163	0.039184	10 cells	10 donors	15 donors	-0.635609	3.91911	0.959643	0.33335	0.760686
GALNT15	0.029388	10 cells	10 donors	15 donors	0.538053	3.23784	0.959245	0.333449	0.760703
GTPBP2	0.0792901	10 cells	10 donors	15 donors	0.381095	4.16581	0.959203	0.333459	0.760703
LMF2	0.0546272	10 cells	10 donors	15 donors	0.497057	3.99186	0.958985	0.333514	0.76071
MPP5	0.266452	10 cells	10 donors	15 donors	-0.247698	6.5811	0.95706	0.333994	0.761688
AL008721.2	0.0130229	10 cells	10 donors	15 donors	0.565026	2.26988	0.956281	0.334188	0.762014
AP001528.3	0.0180938	10 cells	10 donors	15 donors	0.604889	2.75425	1.4714	0.334336	0.762088
DUSP22	0.0399908	10 cells	10 donors	15 donors	0.523844	3.33091	0.955661	0.334343	0.762088
ISCA1	0.0602743	10 cells	10 donors	15 donors	-0.410824	4.03967	0.955331	0.334425	0.762088
RPTOR	0.484845	10 cells	10 donors	15 donors	0.215712	7.79253	0.95533	0.334425	0.762088
AL354733.2	0.0147516	10 cells	10 donors	15 donors	-0.529592	2.55606	0.954657	0.334594	0.762355
ZHX1	0.101879	10 cells	10 donors	15 donors	0.365929	4.81084	0.954217	0.334704	0.762489
PPM1E	0.850063	10 cells	10 donors	15 donors	-0.202207	10.4112	0.954007	0.334756	0.762492
KLF7	0.118244	10 cells	10 donors	15 donors	0.4071	4.67222	0.953594	0.33486	0.7625
ASPSCR1	0.0994583	10 cells	10 donors	15 donors	0.40048	4.6646	0.953574	0.334865	0.7625
ITPKC	0.0795206	10 cells	10 donors	15 donors	0.374971	4.40268	0.953379	0.334914	0.7625
ALDOA	0.0221275	10 cells	10 donors	15 donors	-0.506716	2.59295	0.952893	0.335035	0.76266
VPS13C	0.737006	10 cells	10 donors	15 donors	-0.209694	9.17552	0.952256	0.335195	0.762907
AAAS	0.0813645	10 cells	10 donors	15 donors	0.381498	4.5314	0.951879	0.335289	0.763005
MT-ND4	0.425838	10 cells	10 donors	15 donors	-0.450913	9.50027	0.949875	0.335793	0.764034
PRR3	0.0480581	10 cells	10 donors	15 donors	-0.437042	3.55874	0.949555	0.335873	0.764037
HDAC9	0.554915	10 cells	10 donors	15 donors	0.231309	8.04289	0.949345	0.335926	0.764037
MAP7	0.777919	10 cells	10 donors	15 donors	0.192842	9.38635	0.948764	0.336072	0.764037
LINC00265	0.134378	10 cells	10 donors	15 donors	0.312068	5.16796	0.948699	0.336089	0.764037
AC009118.3	0.0179786	10 cells	10 donors	15 donors	0.446969	2.73074	0.948522	0.336133	0.764037
MRPL27	0.0600438	10 cells	10 donors	15 donors	-0.420299	3.91985	0.948251	0.336201	0.764037
CUL4A	0.259998	10 cells	10 donors	15 donors	0.26704	6.10595	0.948045	0.336253	0.764037
PREPL	0.450617	10 cells	10 donors	15 donors	0.211341	7.2542	0.947912	0.336287	0.764037
CKMT2-AS1	0.258384	10 cells	10 donors	15 donors	-0.254217	6.34088	0.947464	0.336399	0.764037
AL158066.1	0.0625792	10 cells	10 donors	15 donors	-0.373964	4.26441	0.947289	0.336443	0.764037
AHCY	0.032615	10 cells	10 donors	15 donors	0.50834	3.39258	0.947271	0.336448	0.764037
SNAP23	0.130229	10 cells	10 donors	15 donors	-0.279166	5.06902	0.947243	0.336455	0.764037
LPIN3	0.0118705	10 cells	10 donors	15 donors	-0.56279	2.46605	0.947215	0.336462	0.764037
CCDC65	0.0985364	10 cells	10 donors	15 donors	0.338761	4.63294	0.946821	0.336562	0.764039
CCDC88B	0.0454074	10 cells	10 donors	15 donors	0.586484	3.47448	0.946482	0.336647	0.764039
PXDN	0.0244324	10 cells	10 donors	15 donors	-0.614642	2.766	0.946445	0.336656	0.764039
C19orf47	0.0250086	10 cells	10 donors	15 donors	-0.455711	3.1788	0.946398	0.336668	0.764039
LSG1	0.070877	10 cells	10 donors	15 donors	-0.383192	4.2803	0.945465	0.336904	0.764457
SUN1	0.301256	10 cells	10 donors	15 donors	0.261837	6.30449	0.944398	0.337173	0.764951
SCPEP1	0.0635012	10 cells	10 donors	15 donors	0.428475	4.11251	0.944115	0.337245	0.764997
AC092718.3	0.00484038	10 cells	10 donors	15 donors	-0.614678	2.0847	0.943514	0.337397	0.765225
ZSCAN25	0.0367639	10 cells	10 donors	15 donors	-0.418121	3.64444	0.943142	0.337491	0.765322
SFXN5	0.209058	10 cells	10 donors	15 donors	-0.255504	6.02781	0.942454	0.337665	0.7656
MOCS1	0.0407975	10 cells	10 donors	15 donors	-0.404841	3.53013	0.941956	0.337791	0.76577
USP11	0.131728	10 cells	10 donors	15 donors	0.341623	4.96042	0.941102	0.338008	0.766144
SAP130	0.191887	10 cells	10 donors	15 donors	-0.287843	5.75606	0.940651	0.338122	0.766286
GPRASP1	0.0945027	10 cells	10 donors	15 donors	0.410725	4.57703	0.940094	0.338263	0.76649
RHPN1	0.0841305	10 cells	10 donors	15 donors	0.440886	4.71428	0.939804	0.338337	0.76654
PAXIP1-AS1	0.03031	10 cells	10 donors	15 donors	0.470085	2.76521	0.939406	0.338438	0.766554
WNT2B	0.0660366	10 cells	10 donors	15 donors	0.438698	4.0099	0.939374	0.338446	0.766554
SULT4A1	0.0658062	10 cells	10 donors	15 donors	0.405515	3.6969	0.938226	0.338738	0.767026
ECM1	0.0222427	10 cells	10 donors	15 donors	0.642628	2.984	0.938149	0.338758	0.767026
MPZL3	0.0257001	10 cells	10 donors	15 donors	-0.397858	3.14862	0.936675	0.339133	0.767675
SPRYD3	0.0333064	10 cells	10 donors	15 donors	0.44964	2.96987	0.936427	0.339196	0.767675
MRPS21	0.103261	10 cells	10 donors	15 donors	0.340286	4.54245	0.936297	0.339229	0.767675
NUP210	0.168491	10 cells	10 donors	15 donors	0.294628	5.36453	0.936212	0.339251	0.767675
NEXN-AS1	0.00979601	10 cells	10 donors	15 donors	-0.536782	2.43102	0.935763	0.339365	0.767725
MRPS18C	0.0463294	10 cells	10 donors	15 donors	0.44561	3.36916	0.935539	0.339422	0.767725
AC011287.1	0.0383773	10 cells	10 donors	15 donors	0.536084	4.57189	0.935056	0.339546	0.767725
GLRX5	0.0403365	10 cells	10 donors	15 donors	0.508786	3.42509	0.934985	0.339564	0.767725
RUFY1	0.310476	10 cells	10 donors	15 donors	-0.18937	6.84129	0.934852	0.339598	0.767725
TPRG1	0.0333064	10 cells	10 donors	15 donors	-0.490756	3.66209	0.93472	0.339631	0.767725
SLC8A2	0.0447159	10 cells	10 donors	15 donors	0.466434	3.50709	0.934559	0.339673	0.767725
LINC01099	0.00898928	10 cells	10 donors	15 donors	-0.555621	2.25241	1.00755	0.339689	0.767725
MTX2	0.272444	10 cells	10 donors	15 donors	-0.294298	6.31135	0.934305	0.339738	0.767725
AC020559.1	0.063847	10 cells	10 donors	15 donors	-0.444853	4.25165	0.933668	0.3399	0.767939
HACD1	0.053129	10 cells	10 donors	15 donors	-0.430246	3.8766	0.933459	0.339954	0.767939
BEAN1	0.0475971	10 cells	10 donors	15 donors	0.469273	3.26207	0.932852	0.340109	0.767939
CCZ1	0.105797	10 cells	10 donors	15 donors	0.340458	4.66269	0.932746	0.340136	0.767939
ING4	0.0902386	10 cells	10 donors	15 donors	0.332031	4.46082	0.932623	0.340167	0.767939
WHAMM	0.100611	10 cells	10 donors	15 donors	0.329598	4.58897	0.932345	0.340239	0.767939
PCDH11X	0.0539357	10 cells	10 donors	15 donors	0.594906	4.18779	0.932111	0.340299	0.767939
DEPDC4	0.0449464	10 cells	10 donors	15 donors	-0.449598	4.22074	0.931962	0.340337	0.767939
UBE2E1	0.255157	10 cells	10 donors	15 donors	0.285486	6.12106	0.931707	0.340402	0.767939
SWT1	0.134032	10 cells	10 donors	15 donors	0.440749	5.1321	2.81425	0.340464	0.767939
TIMM21	0.0470209	10 cells	10 donors	15 donors	-0.466941	3.58322	0.931394	0.340482	0.767939
SLC38A7	0.051746	10 cells	10 donors	15 donors	0.423651	4.02026	0.931188	0.340535	0.767939
RAB6B	0.0378011	10 cells	10 donors	15 donors	0.562609	2.85417	0.931181	0.340537	0.767939
MRS2	0.149591	10 cells	10 donors	15 donors	0.342163	5.07146	0.931109	0.340555	0.767939
LINC01128	0.051285	10 cells	10 donors	15 donors	0.478696	3.50625	1.00531	0.340627	0.767946
UBE3A	0.386539	10 cells	10 donors	15 donors	0.241851	7.07445	0.930552	0.340698	0.767946
RANBP6	0.0458684	10 cells	10 donors	15 donors	-0.470188	3.73152	0.930467	0.340719	0.767946
CYR61	0.00979601	10 cells	10 donors	15 donors	0.728857	2.2568	0.930292	0.340765	0.767946
CMAS	0.0534747	10 cells	10 donors	15 donors	0.448888	3.56465	0.929929	0.340858	0.76804
AC012020.2	0.0304253	10 cells	10 donors	15 donors	-0.645345	3.54677	0.929297	0.34102	0.768289
MIR4458HG	0.0248934	10 cells	10 donors	15 donors	1.0216	2.98959	4.59846	0.341148	0.768354
ABHD14B	0.148438	10 cells	10 donors	15 donors	0.335867	5.14892	0.928782	0.341152	0.768354
AC079296.1	0.0324997	10 cells	10 donors	15 donors	0.452863	3.03115	0.928088	0.34133	0.768559
C8orf37-AS1	0.0509393	10 cells	10 donors	15 donors	-0.500145	3.93161	0.928025	0.341347	0.768559
TRAK1	0.582459	10 cells	10 donors	15 donors	0.227981	8.13081	0.927359	0.341518	0.768754
PDGFC	0.0588913	10 cells	10 donors	15 donors	-0.451039	4.1223	0.927234	0.34155	0.768754
PDZRN4	0.197764	10 cells	10 donors	15 donors	0.547687	6.80881	0.927086	0.341588	0.768754
SNX4	0.220353	10 cells	10 donors	15 donors	-0.24663	5.98266	0.925614	0.341967	0.769387
CEP78	0.409934	10 cells	10 donors	15 donors	0.206105	7.47972	0.925593	0.341973	0.769387
SMUG1	0.0308863	10 cells	10 donors	15 donors	0.446744	3.01076	0.925378	0.342028	0.769395
AC010127.1	0.0482886	10 cells	10 donors	15 donors	0.651394	3.15429	0.925062	0.342109	0.769462
ZNF214	0.0628097	10 cells	10 donors	15 donors	0.386829	4.03592	0.924073	0.342365	0.769848
ACADVL	0.204103	10 cells	10 donors	15 donors	0.312574	5.86887	0.923996	0.342384	0.769848
SUPT3H	0.61058	10 cells	10 donors	15 donors	0.249374	8.50973	0.923207	0.342588	0.770016
PPP1R3E	0.271061	10 cells	10 donors	15 donors	-0.26314	6.20298	0.92311	0.342613	0.770016
AC026356.2	0.0663824	10 cells	10 donors	15 donors	-0.501764	4.05711	0.923105	0.342615	0.770016
RPL19	0.114901	10 cells	10 donors	15 donors	-0.448652	4.43813	0.922525	0.342764	0.770236
HEATR6	0.110061	10 cells	10 donors	15 donors	-0.282956	5.05676	0.921812	0.342949	0.770474
CHML	0.0155584	10 cells	10 donors	15 donors	-0.500408	2.53329	0.921716	0.342974	0.770474
RNF207	0.0451769	10 cells	10 donors	15 donors	-0.402419	3.48581	0.921363	0.343065	0.770514
PRKRIP1	0.381353	10 cells	10 donors	15 donors	-0.20904	7.00466	0.921246	0.343095	0.770514
AL022311.1	0.0440244	10 cells	10 donors	15 donors	0.398088	3.93503	0.920879	0.34319	0.770537
RPS6KA5	0.222773	10 cells	10 donors	15 donors	0.26585	5.86503	0.92059	0.343265	0.770537
ZNF454	0.0417195	10 cells	10 donors	15 donors	0.385705	3.40425	0.920543	0.343278	0.770537
NFE2L3	0.0104875	10 cells	10 donors	15 donors	0.779672	2.16052	0.920208	0.343364	0.770537
MAVS	0.137144	10 cells	10 donors	15 donors	-0.304511	5.30167	0.920071	0.3434	0.770537
TRIB2	0.143944	10 cells	10 donors	15 donors	0.318764	5.23211	0.9198	0.34347	0.770537
STRIP1	0.0971534	10 cells	10 donors	15 donors	-0.323152	4.59223	0.919321	0.343594	0.770537
ESRRG	0.693788	10 cells	10 donors	15 donors	0.258696	9.13368	0.919011	0.343675	0.770537
ANKRD11	0.598824	10 cells	10 donors	15 donors	0.22021	8.37898	0.918851	0.343716	0.770537
AC090772.2	0.0233952	10 cells	10 donors	15 donors	0.540342	2.51761	0.918718	0.343751	0.770537
HPGD	0.0176328	10 cells	10 donors	15 donors	-0.600828	2.68032	0.918647	0.343769	0.770537
MYO1B	0.0375706	10 cells	10 donors	15 donors	0.559271	3.71219	0.918452	0.34382	0.770537
GMPS	0.125043	10 cells	10 donors	15 donors	0.353998	4.9048	0.91837	0.343841	0.770537
C11orf68	0.0182091	10 cells	10 donors	15 donors	0.541446	2.55496	0.91835	0.343846	0.770537
AC069234.1	0.00691483	10 cells	10 donors	15 donors	-0.700122	2.21457	0.918211	0.343882	0.770537
ZNF589	0.217702	10 cells	10 donors	15 donors	0.253107	6.14146	0.917779	0.343995	0.770597
CELF1	0.471937	10 cells	10 donors	15 donors	0.177411	7.61062	0.917709	0.344013	0.770597
LLGL1	0.0134839	10 cells	10 donors	15 donors	0.804455	2.37374	2.44255	0.344091	0.770657
PPDPF	0.0880489	10 cells	10 donors	15 donors	-0.472768	4.24577	0.916724	0.344269	0.770807
PDGFRL	0.0135992	10 cells	10 donors	15 donors	0.680313	2.52486	0.916652	0.344288	0.770807
AC106786.2	0.0118705	10 cells	10 donors	15 donors	-0.524936	2.60363	0.916398	0.344354	0.770807
COL4A1	0.040567	10 cells	10 donors	15 donors	-0.645928	4.33274	0.916352	0.344366	0.770807
ADSS	0.0852829	10 cells	10 donors	15 donors	0.640761	4.52419	3.26195	0.344497	0.770928
SMYD5	0.0327302	10 cells	10 donors	15 donors	-0.435965	3.30478	0.915747	0.344523	0.770928
MCFD2	0.0758327	10 cells	10 donors	15 donors	0.377138	4.07091	0.914746	0.344784	0.77125
TTC26	0.146479	10 cells	10 donors	15 donors	0.284426	5.53701	0.914465	0.344857	0.77125
CHTF18	0.0425262	10 cells	10 donors	15 donors	0.519311	3.45477	0.914421	0.344869	0.77125
C12orf76	0.0489801	10 cells	10 donors	15 donors	0.440221	3.67746	0.914398	0.344875	0.77125
STON2	0.243172	10 cells	10 donors	15 donors	0.280911	6.3736	0.913734	0.345048	0.77141
L3HYPDH	0.031232	10 cells	10 donors	15 donors	0.442548	3.21821	0.913428	0.345128	0.77141
SAR1A	0.0877031	10 cells	10 donors	15 donors	-0.343675	4.3857	0.91313	0.345205	0.77141
VPS37B	0.109254	10 cells	10 donors	15 donors	0.328446	4.70223	0.913111	0.34521	0.77141
KIAA1614	0.223234	10 cells	10 donors	15 donors	-0.280386	6.13434	0.913047	0.345227	0.77141
GABBR1	0.10015	10 cells	10 donors	15 donors	0.537704	4.11497	0.912931	0.345257	0.77141
AC006330.1	0.0167108	10 cells	10 donors	15 donors	-0.465709	2.54366	0.912506	0.345369	0.771543
TUBB	0.0797511	10 cells	10 donors	15 donors	0.440585	3.80506	0.911754	0.345565	0.771835
PNPLA6	0.152242	10 cells	10 donors	15 donors	0.352937	5.60713	0.911607	0.345603	0.771835
LMBRD2	0.130921	10 cells	10 donors	15 donors	-0.357964	4.9982	0.911372	0.345665	0.771857
AC011330.3	0.16296	10 cells	10 donors	15 donors	-0.276789	5.5734	0.910645	0.345855	0.772166
ENOSF1	0.490262	10 cells	10 donors	15 donors	0.238416	7.75013	0.910169	0.34598	0.772274
SPTAN1	0.627752	10 cells	10 donors	15 donors	0.183782	8.31144	0.909887	0.346054	0.772274
AC069280.1	0.0142907	10 cells	10 donors	15 donors	0.560856	2.84612	0.909865	0.34606	0.772274
LHFPL3-AS2	0.071799	10 cells	10 donors	15 donors	0.483876	3.92231	0.90928	0.346213	0.772501
MKLN1-AS	0.020514	10 cells	10 donors	15 donors	0.471037	2.69474	0.908613	0.346388	0.772761
SLC29A2	0.0386078	10 cells	10 donors	15 donors	0.425608	3.38091	1.00274	0.346438	0.772761
ARMCX1	0.0142907	10 cells	10 donors	15 donors	0.576924	2.33271	0.908183	0.3465	0.772761
CNOT6L	0.327994	10 cells	10 donors	15 donors	-0.253102	6.58946	0.907969	0.346557	0.772761
RHBDD1	0.298951	10 cells	10 donors	15 donors	0.207473	6.51754	0.907466	0.346689	0.772761
RUFY3	0.809151	10 cells	10 donors	15 donors	-0.167837	9.62979	0.90741	0.346703	0.772761
COPS9	0.040567	10 cells	10 donors	15 donors	-0.460416	3.41176	0.907342	0.346721	0.772761
NECAB3	0.0343437	10 cells	10 donors	15 donors	0.553959	3.277	0.907098	0.346785	0.772761
RPH3A	0.0330759	10 cells	10 donors	15 donors	0.680299	3.36956	0.906724	0.346884	0.772761
TMEM44-AS1	0.0260459	10 cells	10 donors	15 donors	0.502393	2.81968	0.906565	0.346926	0.772761
CUX1	0.680074	10 cells	10 donors	15 donors	0.178622	8.6673	0.906521	0.346937	0.772761
PVT1	0.042411	10 cells	10 donors	15 donors	-0.57099	4.01563	0.906374	0.346976	0.772761
C4orf46	0.0322692	10 cells	10 donors	15 donors	-0.420456	3.29262	0.906225	0.347015	0.772761
LINC01578	0.160424	10 cells	10 donors	15 donors	0.297796	5.20638	0.905897	0.347101	0.772761
BTC	0.0598133	10 cells	10 donors	15 donors	0.364443	4.18916	0.905868	0.347109	0.772761
GUCY1B1	0.121816	10 cells	10 donors	15 donors	0.435356	4.67446	0.905182	0.34729	0.772984
KATNAL1	0.300219	10 cells	10 donors	15 donors	0.257031	6.53428	0.905093	0.347313	0.772984
LIFR-AS1	0.0152126	10 cells	10 donors	15 donors	0.740042	2.48136	1.73911	0.347399	0.773061
SYNGR2	0.0146364	10 cells	10 donors	15 donors	0.773027	2.47913	2.24887	0.347864	0.773661
LPAR6	0.0291575	10 cells	10 donors	15 donors	-0.503798	3.23442	0.90299	0.347867	0.773661
AC108866.1	0.0892013	10 cells	10 donors	15 donors	0.347807	4.88375	0.902972	0.347872	0.773661
GPR137	0.0497868	10 cells	10 donors	15 donors	0.473476	3.56221	0.902915	0.347887	0.773661
PCBP3	0.878184	10 cells	10 donors	15 donors	0.184937	10.3829	0.902755	0.347929	0.773661
VPS35L	0.329953	10 cells	10 donors	15 donors	0.251142	6.74028	0.902312	0.348046	0.773783
CSAD	0.18647	10 cells	10 donors	15 donors	0.293771	5.64485	0.902009	0.348126	0.773783
AIDA	0.0440244	10 cells	10 donors	15 donors	0.487027	3.44967	0.901958	0.34814	0.773783
CDK8	0.583842	10 cells	10 donors	15 donors	0.200742	8.38997	0.901533	0.348252	0.773826
HOMEZ	0.0496715	10 cells	10 donors	15 donors	0.456456	3.70039	0.901315	0.34831	0.773826
ANKRD36B	0.257923	10 cells	10 donors	15 donors	0.303095	6.46204	0.901294	0.348315	0.773826
RNF2	0.133226	10 cells	10 donors	15 donors	-0.316553	5.38942	0.900718	0.348467	0.773839
DDI2	0.16319	10 cells	10 donors	15 donors	0.29806	5.37231	0.900298	0.348579	0.773839
RMND5A	0.113403	10 cells	10 donors	15 donors	0.361871	4.80388	0.900058	0.348642	0.773839
PRR14	0.0472514	10 cells	10 donors	15 donors	0.544895	3.77546	1.71971	0.348642	0.773839
NECAP2	0.0534747	10 cells	10 donors	15 donors	-0.355995	3.74709	0.899819	0.348706	0.773839
ZNF207	0.453959	10 cells	10 donors	15 donors	0.21039	7.30271	0.899735	0.348728	0.773839
ARL6IP6	0.126772	10 cells	10 donors	15 donors	-0.346931	4.96408	0.899705	0.348736	0.773839
ARHGAP33	0.0752564	10 cells	10 donors	15 donors	0.424885	4.44167	0.899636	0.348754	0.773839
WDTC1	0.428835	10 cells	10 donors	15 donors	-0.179228	7.5518	0.899313	0.34884	0.773839
EMC7	0.0520917	10 cells	10 donors	15 donors	0.435638	3.66921	0.899306	0.348841	0.773839
SMURF2	0.412239	10 cells	10 donors	15 donors	-0.198022	7.45712	0.89838	0.349087	0.774164
RHOJ	0.0208597	10 cells	10 donors	15 donors	-0.549504	3.17419	0.898361	0.349092	0.774164
NTN5	0.0386078	10 cells	10 donors	15 donors	0.59582	3.30351	0.897968	0.349196	0.774183
FOXJ3	0.395644	10 cells	10 donors	15 donors	0.225627	7.05306	0.897603	0.349293	0.774183
MAPK1IP1L	0.164227	10 cells	10 donors	15 donors	-0.37823	5.38336	0.897575	0.3493	0.774183
SHROOM1	0.0433329	10 cells	10 donors	15 donors	-0.45931	3.81529	0.897527	0.349313	0.774183
AC090772.3	0.00921978	10 cells	10 donors	15 donors	0.607787	2.26543	0.897348	0.349361	0.774183
DECR2	0.0153279	10 cells	10 donors	15 donors	0.547678	2.42899	0.897043	0.349441	0.774247
IBA57	0.0504783	10 cells	10 donors	15 donors	-0.376915	3.71387	0.896741	0.349522	0.774248
CDRT4	0.0150974	10 cells	10 donors	15 donors	-0.511676	2.64239	0.896579	0.349565	0.774248
HMCES	0.0623487	10 cells	10 donors	15 donors	-0.390236	3.96174	0.896453	0.349598	0.774248
KIAA1586	0.0387231	10 cells	10 donors	15 donors	0.471366	3.05596	0.895965	0.349728	0.774324
EFCAB8	0.00703008	10 cells	10 donors	15 donors	-0.463557	2.18425	0.895932	0.349737	0.774324
ACSL4	0.175291	10 cells	10 donors	15 donors	0.302822	5.44775	0.895719	0.349793	0.774334
C11orf24	0.0134839	10 cells	10 donors	15 donors	0.802172	2.19276	1.55745	0.349851	0.774346
SELENOW	0.177135	10 cells	10 donors	15 donors	0.341028	5.18017	0.894478	0.350124	0.774835
TRPC3	0.166993	10 cells	10 donors	15 donors	-0.315164	5.59664	0.89421	0.350195	0.774877
GNL2	0.0431025	10 cells	10 donors	15 donors	-0.410712	3.94491	0.893696	0.350332	0.775063
AL161725.1	0.0254696	10 cells	10 donors	15 donors	0.508071	2.7174	0.893392	0.350413	0.775063
ERVK13-1	0.110868	10 cells	10 donors	15 donors	0.343024	4.94628	0.893308	0.350435	0.775063
POT1-AS1	0.360839	10 cells	10 donors	15 donors	-0.286807	7.10201	0.892897	0.350545	0.77519
TTC12	0.159617	10 cells	10 donors	15 donors	-0.263367	5.4088	0.892571	0.350632	0.775268
MEAF6	0.0827475	10 cells	10 donors	15 donors	-0.299872	4.53818	0.89221	0.350728	0.775366
AP000766.1	0.0291575	10 cells	10 donors	15 donors	-0.511932	3.13117	0.890924	0.351072	0.77564
LEMD3	0.305866	10 cells	10 donors	15 donors	0.280398	6.59668	0.890807	0.351103	0.77564
DISC1FP1	0.0157889	10 cells	10 donors	15 donors	-0.636506	2.98633	0.890699	0.351132	0.77564
AL157832.3	0.0719143	10 cells	10 donors	15 donors	0.418038	3.90162	0.890478	0.351191	0.77564
SHOC2	0.286044	10 cells	10 donors	15 donors	0.235307	6.56447	0.890385	0.351216	0.77564
WWC1	0.720756	10 cells	10 donors	15 donors	0.200678	9.35232	0.890276	0.351245	0.77564
SSTR2	0.0246629	10 cells	10 donors	15 donors	0.48537	2.74416	0.890123	0.351286	0.77564
ATL1	0.0911605	10 cells	10 donors	15 donors	-0.42096	4.23455	0.889946	0.351333	0.77564
ADAMTS16	0.021897	10 cells	10 donors	15 donors	0.552449	2.66556	0.889828	0.351365	0.77564
CLNS1A	0.280512	10 cells	10 donors	15 donors	0.229152	6.40383	0.889794	0.351374	0.77564
SEMA4D	0.0900081	10 cells	10 donors	15 donors	0.365042	4.32186	0.88862	0.351688	0.776192
CSDE1	0.275671	10 cells	10 donors	15 donors	-0.241958	6.14517	0.887988	0.351858	0.776192
HDHD3	0.071338	10 cells	10 donors	15 donors	0.386456	4.24131	0.887893	0.351883	0.776192
PPP1R15B	0.0319235	10 cells	10 donors	15 donors	-0.499091	3.40332	0.8878	0.351908	0.776192
SLC25A53	0.187046	10 cells	10 donors	15 donors	0.288862	5.57607	0.887557	0.351973	0.776192
ZDHHC9	0.0216665	10 cells	10 donors	15 donors	0.466544	2.56993	0.886888	0.352153	0.776192
SBNO2	0.0576236	10 cells	10 donors	15 donors	0.417676	4.12415	0.886831	0.352168	0.776192
SEMA6C	0.0933502	10 cells	10 donors	15 donors	0.365303	4.99633	0.886748	0.352191	0.776192
JADE3	0.0645384	10 cells	10 donors	15 donors	0.351149	4.29517	0.886727	0.352196	0.776192
AC096992.2	0.0131382	10 cells	10 donors	15 donors	0.517633	2.51248	0.886634	0.352221	0.776192
NBPF10	0.0322692	10 cells	10 donors	15 donors	0.516105	3.68004	0.886544	0.352245	0.776192
SPNS1	0.0252391	10 cells	10 donors	15 donors	0.443958	2.80882	0.886059	0.352376	0.776192
MAGI2-AS3	0.249625	10 cells	10 donors	15 donors	0.279021	6.06247	0.885987	0.352395	0.776192
AL359538.1	0.0137144	10 cells	10 donors	15 donors	0.57834	2.41995	0.885763	0.352455	0.776192
COG1	0.0836695	10 cells	10 donors	15 donors	0.353036	4.19344	0.885686	0.352476	0.776192
ZNF43	0.0969229	10 cells	10 donors	15 donors	-0.335741	4.80672	0.885652	0.352485	0.776192
IL15RA	0.00772156	10 cells	10 donors	15 donors	-0.681366	2.44546	0.885474	0.352533	0.776192
AL589765.1	0.0275441	10 cells	10 donors	15 donors	0.553753	2.78462	0.885362	0.352563	0.776192
PRPH2	0.769967	10 cells	10 donors	15 donors	-0.18284	9.6261	0.884705	0.352739	0.776394
H2AFJ	0.0448312	10 cells	10 donors	15 donors	-0.472103	3.54892	0.884516	0.35279	0.776394
DNAJC1	0.54996	10 cells	10 donors	15 donors	-0.210288	8.09038	0.884438	0.352811	0.776394
SENP2	0.211248	10 cells	10 donors	15 donors	0.2557	5.95257	0.884094	0.352904	0.776483
DNAI1	0.249049	10 cells	10 donors	15 donors	-0.207885	6.45368	0.88388	0.352962	0.776495
AC016705.2	0.0359571	10 cells	10 donors	15 donors	0.462123	3.22519	0.883055	0.353184	0.776869
CFAP54	0.265069	10 cells	10 donors	15 donors	0.276713	6.69001	0.882427	0.353353	0.777022
PSMB1	0.113173	10 cells	10 donors	15 donors	-0.31486	4.62146	0.882409	0.353358	0.777022
AC005863.1	0.0803273	10 cells	10 donors	15 donors	0.348842	4.28028	0.881721	0.353544	0.777316
PET117	0.0110637	10 cells	10 donors	15 donors	-0.736208	2.19778	2.37246	0.35373	0.77761
AGFG2	0.0413737	10 cells	10 donors	15 donors	-0.465072	3.56088	0.880482	0.353878	0.777798
LRRC63	0.243748	10 cells	10 donors	15 donors	0.27365	6.2351	0.880329	0.35392	0.777798
AC090572.2	0.0840152	10 cells	10 donors	15 donors	0.550976	4.3946	0.879865	0.354045	0.777946
AC127024.5	0.0220122	10 cells	10 donors	15 donors	0.527456	2.90419	0.879688	0.354093	0.777946
RIC8A	0.0448312	10 cells	10 donors	15 donors	0.496496	3.72823	0.879498	0.354144	0.777946
ERP44	0.262303	10 cells	10 donors	15 donors	0.228424	6.26725	0.878214	0.354492	0.778553
DHX15	0.271522	10 cells	10 donors	15 donors	-0.248372	6.407	0.877979	0.354556	0.778553
SESN1	0.420191	10 cells	10 donors	15 donors	0.217958	7.3089	0.877756	0.354616	0.778553
ZAN	0.00933502	10 cells	10 donors	15 donors	-0.558781	2.4067	0.877579	0.354664	0.778553
CLCN4	0.31935	10 cells	10 donors	15 donors	0.239632	6.86133	0.877513	0.354682	0.778553
ALDH6A1	0.0580846	10 cells	10 donors	15 donors	-0.329463	4.16538	0.876462	0.354967	0.778961
RUNDC1	0.0439092	10 cells	10 donors	15 donors	-0.401624	3.5136	0.876343	0.355	0.778961
UBE3C	0.545004	10 cells	10 donors	15 donors	0.189513	8.02744	0.875973	0.3551	0.778961
COL6A2	0.0182091	10 cells	10 donors	15 donors	-0.649882	2.68906	0.875732	0.355166	0.778961
KLHL22	0.201913	10 cells	10 donors	15 donors	0.272831	5.84112	0.875323	0.355277	0.778961
ZNF518A	0.404748	10 cells	10 donors	15 donors	0.199503	7.1544	0.875285	0.355287	0.778961
TMC4	0.00933502	10 cells	10 donors	15 donors	-0.566966	2.17064	0.875223	0.355304	0.778961
SNX1	0.234759	10 cells	10 donors	15 donors	-0.242777	6.02497	0.875108	0.355335	0.778961
RHOT1	0.560678	10 cells	10 donors	15 donors	0.193066	8.09792	0.875076	0.355344	0.778961
SHPRH	0.569552	10 cells	10 donors	15 donors	-0.213826	8.12779	0.874722	0.35544	0.778961
ECD	0.122738	10 cells	10 donors	15 donors	-0.307407	5.07243	0.874707	0.355444	0.778961
PEX3	0.144981	10 cells	10 donors	15 donors	-0.321447	5.13927	0.873294	0.355829	0.779627
ZNF528	0.155699	10 cells	10 donors	15 donors	0.374591	5.7489	1.84776	0.355901	0.779627
TAS2R14	0.0258154	10 cells	10 donors	15 donors	0.441682	2.91336	0.873013	0.355905	0.779627
ARHGEF6	0.0378011	10 cells	10 donors	15 donors	-0.457389	3.75906	0.87274	0.35598	0.779675
CIB2	0.010718	10 cells	10 donors	15 donors	0.639505	2.25645	0.962764	0.356038	0.779688
LYPD6	0.0366486	10 cells	10 donors	15 donors	0.529851	3.32377	0.871924	0.356202	0.779933
GZF1	0.0363029	10 cells	10 donors	15 donors	-0.468763	3.32229	0.871177	0.356406	0.780222
AFMID	0.0275441	10 cells	10 donors	15 donors	-0.487068	3.39415	0.871056	0.356439	0.780222
GNAI1	0.0328455	10 cells	10 donors	15 donors	0.541671	2.96516	0.87058	0.356569	0.780335
ASB6	0.0156736	10 cells	10 donors	15 donors	0.482779	2.37953	0.965084	0.356621	0.780335
HNRNPUL1	0.219661	10 cells	10 donors	15 donors	0.254603	6.05244	0.87029	0.356648	0.780335
BMI1	0.0707618	10 cells	10 donors	15 donors	0.363208	4.2068	0.869957	0.356739	0.780349
AC026398.1	0.0118705	10 cells	10 donors	15 donors	-0.712625	2.51173	1.94465	0.35676	0.780349
SETX	0.389997	10 cells	10 donors	15 donors	0.194291	7.303	0.869691	0.356812	0.780349
TRAC	0.0984211	10 cells	10 donors	15 donors	0.376342	5.04152	0.869375	0.356898	0.780423
RMDN2	0.0828627	10 cells	10 donors	15 donors	0.348856	4.46224	0.86877	0.357064	0.780671
TGFBI	0.0228189	10 cells	10 donors	15 donors	-0.527483	3.3028	0.868292	0.357195	0.780767
TKT	0.0859744	10 cells	10 donors	15 donors	-0.354193	4.30301	0.867731	0.357349	0.780767
OAZ2	0.134954	10 cells	10 donors	15 donors	-0.281299	5.10089	0.867553	0.357397	0.780767
SLC25A17	0.130806	10 cells	10 donors	15 donors	-0.322424	5.09164	0.867471	0.35742	0.780767
PPIL6	0.138873	10 cells	10 donors	15 donors	0.266461	5.41297	0.867467	0.357421	0.780767
NKAIN3	0.0706465	10 cells	10 donors	15 donors	0.469767	4.07216	0.867459	0.357423	0.780767
ASNSD1	0.06062	10 cells	10 donors	15 donors	-0.382802	4.10314	0.866843	0.357592	0.780823
CABLES1	0.297684	10 cells	10 donors	15 donors	-0.228048	6.90674	0.86657	0.357667	0.780823
MRPL15	0.0957704	10 cells	10 donors	15 donors	-0.344494	4.62607	0.866484	0.35769	0.780823
AC007349.2	0.209519	10 cells	10 donors	15 donors	-0.318599	5.93572	0.866258	0.357752	0.780823
VOPP1	0.784027	10 cells	10 donors	15 donors	0.198867	9.84506	0.866252	0.357754	0.780823
RNASEH1-AS1	0.0174023	10 cells	10 donors	15 donors	0.49205	2.39994	0.866218	0.357763	0.780823
AGAP3	0.158926	10 cells	10 donors	15 donors	0.359946	5.25038	0.865584	0.357937	0.781027
LINC00599	0.714302	10 cells	10 donors	15 donors	0.22553	8.98825	0.865494	0.357962	0.781027
NAB1	0.176213	10 cells	10 donors	15 donors	-0.265283	5.62571	0.865251	0.358029	0.781058
HDAC3	0.178864	10 cells	10 donors	15 donors	0.31315	5.16787	0.864826	0.358146	0.781159
NME5	0.227844	10 cells	10 donors	15 donors	-0.272794	6.01497	0.864701	0.35818	0.781159
SPICE1	0.16319	10 cells	10 donors	15 donors	-0.263367	5.62165	0.864361	0.358273	0.781212
CEP152	0.0851677	10 cells	10 donors	15 donors	-0.365964	4.64302	0.864178	0.358324	0.781212
AC119396.1	0.012101	10 cells	10 donors	15 donors	-0.549433	2.63522	0.86404	0.358362	0.781212
ARHGEF11	0.625447	10 cells	10 donors	15 donors	0.21616	8.60406	0.862725	0.358724	0.781597
AC121247.1	0.0100265	10 cells	10 donors	15 donors	-0.552178	2.40886	0.862655	0.358743	0.781597
FAM3C	0.103492	10 cells	10 donors	15 donors	0.344366	4.50694	0.862523	0.35878	0.781597
ROCK1	0.53129	10 cells	10 donors	15 donors	0.189687	7.87313	0.86248	0.358791	0.781597
KCTD8	0.119857	10 cells	10 donors	15 donors	-0.415323	4.84699	0.862038	0.358913	0.781597
METAP2	0.234759	10 cells	10 donors	15 donors	-0.270651	6.46444	0.861568	0.359043	0.781597
PTP4A2	0.162383	10 cells	10 donors	15 donors	-0.323925	5.27462	0.861568	0.359043	0.781597
KCTD10	0.0787138	10 cells	10 donors	15 donors	0.390178	4.09778	0.861529	0.359054	0.781597
SEMA5B	0.0532442	10 cells	10 donors	15 donors	0.505587	3.59855	0.861067	0.359181	0.781597
AL589765.7	0.0563559	10 cells	10 donors	15 donors	0.424148	4.00898	0.860869	0.359236	0.781597
AC011379.2	0.0172871	10 cells	10 donors	15 donors	0.674837	2.74258	0.860863	0.359237	0.781597
PPP3CA	0.649879	10 cells	10 donors	15 donors	0.218677	8.68781	0.860682	0.359287	0.781597
ITGAX	0.00887403	10 cells	10 donors	15 donors	-0.719312	2.07079	0.860476	0.359344	0.781597
PKHD1	0.0165956	10 cells	10 donors	15 donors	-0.520912	2.89844	0.860235	0.359411	0.781597
MTMR12	0.211248	10 cells	10 donors	15 donors	0.271642	5.997	0.860198	0.359421	0.781597
TANGO6	0.38216	10 cells	10 donors	15 donors	-0.197752	7.15703	0.859618	0.359581	0.781597
TBK1	0.180131	10 cells	10 donors	15 donors	-0.253038	5.63989	0.85953	0.359606	0.781597
AC239800.3	0.0154431	10 cells	10 donors	15 donors	0.481258	2.33675	0.859453	0.359627	0.781597
PIGN	0.348047	10 cells	10 donors	15 donors	0.200908	6.75712	0.859294	0.359671	0.781597
GLO1	0.132995	10 cells	10 donors	15 donors	-0.311601	5.13567	0.859231	0.359688	0.781597
ALDH7A1	0.118359	10 cells	10 donors	15 donors	0.366071	4.86592	0.859066	0.359734	0.781597
AC135050.2	0.0238562	10 cells	10 donors	15 donors	0.465751	2.89364	0.858877	0.359786	0.781597
AL354809.1	0.0262764	10 cells	10 donors	15 donors	0.474175	3.2283	0.858615	0.359859	0.781597
AP000866.1	0.0308863	10 cells	10 donors	15 donors	0.441971	3.10268	0.858552	0.359876	0.781597
ELOVL7	0.053129	10 cells	10 donors	15 donors	0.439905	3.44174	0.858511	0.359888	0.781597
DDX27	0.0705313	10 cells	10 donors	15 donors	-0.367201	4.29429	0.858449	0.359905	0.781597
RPS25	0.138527	10 cells	10 donors	15 donors	-0.339862	4.7372	0.857778	0.36009	0.781705
PEX19	0.0210902	10 cells	10 donors	15 donors	-0.43951	2.55448	0.857759	0.360096	0.781705
YBX3	0.189351	10 cells	10 donors	15 donors	0.271327	5.7676	0.857492	0.36017	0.781705
FCGR2A	0.00864354	10 cells	10 donors	15 donors	-0.733584	2.21596	0.857327	0.360215	0.781705
PGAP3	0.0568169	10 cells	10 donors	15 donors	0.390698	3.62871	0.857321	0.360217	0.781705
IGSF9	0.252161	10 cells	10 donors	15 donors	-0.283856	6.4128	0.856247	0.360515	0.782237
HSP90AA1	0.540509	10 cells	10 donors	15 donors	-0.252039	7.8213	0.855864	0.360621	0.782333
SUCO	0.371211	10 cells	10 donors	15 donors	-0.231899	7.00014	0.855709	0.360664	0.782333
HAT1	0.119627	10 cells	10 donors	15 donors	0.28526	4.985	0.855203	0.360805	0.782521
AC003666.1	0.0235104	10 cells	10 donors	15 donors	-0.40725	3.23966	0.855018	0.360856	0.782521
RBBP7	0.0934655	10 cells	10 donors	15 donors	-0.364254	4.6395	0.85464	0.360961	0.782553
R3HDM2	0.592255	10 cells	10 donors	15 donors	0.159313	8.46071	0.854587	0.360976	0.782553
SCAPER	0.858937	10 cells	10 donors	15 donors	-0.224876	10.1348	0.854079	0.361117	0.782745
AL160006.1	0.0269678	10 cells	10 donors	15 donors	0.832573	3.07723	2.35586	0.361297	0.782816
AC027097.2	0.062464	10 cells	10 donors	15 donors	0.37881	4.33795	0.853423	0.3613	0.782816
DNA2	0.110292	10 cells	10 donors	15 donors	0.327241	4.96492	0.853393	0.361308	0.782816
RPS16	0.122162	10 cells	10 donors	15 donors	-0.378552	4.70201	0.852553	0.361542	0.783209
DNAJC21	0.165149	10 cells	10 donors	15 donors	0.396505	5.65956	2.19023	0.36177	0.783589
ITPA	0.0848219	10 cells	10 donors	15 donors	0.484576	4.62082	1.78831	0.361924	0.783808
HMGXB4	0.192578	10 cells	10 donors	15 donors	-0.257759	5.81027	0.850492	0.362116	0.784076
JMY	0.270485	10 cells	10 donors	15 donors	-0.252325	6.23065	0.850361	0.362153	0.784076
HRCT1	0.00910453	10 cells	10 donors	15 donors	-0.719962	2.26154	0.85006	0.362237	0.784144
RBL2	0.292036	10 cells	10 donors	15 donors	0.227499	6.4053	0.849376	0.362428	0.784396
PCP4	0.348853	10 cells	10 donors	15 donors	0.364105	6.63628	0.849266	0.362459	0.784396
AP000446.1	0.074104	10 cells	10 donors	15 donors	0.35512	4.67688	0.848868	0.36257	0.784523
CCDC77	0.0603895	10 cells	10 donors	15 donors	-0.341333	4.21266	0.848416	0.362697	0.784682
AP003086.2	0.0320387	10 cells	10 donors	15 donors	0.582253	2.71534	0.848058	0.362797	0.784785
RAD23A	0.0681111	10 cells	10 donors	15 donors	0.420563	3.62372	0.847635	0.362915	0.784927
NT5C3A	0.209174	10 cells	10 donors	15 donors	-0.228382	6.01659	0.847342	0.362997	0.784961
MIR600HG	0.0146364	10 cells	10 donors	15 donors	0.461078	2.32923	0.847203	0.363036	0.784961
RGS9	0.708194	10 cells	10 donors	15 donors	-0.192793	9.23155	0.846777	0.363156	0.785104
PIK3C2A	0.477008	10 cells	10 donors	15 donors	0.19264	7.6791	0.846269	0.363298	0.785214
DDX46	0.416042	10 cells	10 donors	15 donors	-0.21195	7.39301	0.846006	0.363372	0.785214
RAB21	0.146364	10 cells	10 donors	15 donors	-0.326475	5.17397	0.845885	0.363406	0.785214
KLHDC4	0.126657	10 cells	10 donors	15 donors	0.348705	5.36215	1.36992	0.363417	0.785214
GFPT1	0.145672	10 cells	10 donors	15 donors	0.250099	5.17699	0.84546	0.363525	0.785229
STAG1	0.636049	10 cells	10 donors	15 donors	0.180326	8.4942	0.845443	0.36353	0.785229
MSTN	0.0131382	10 cells	10 donors	15 donors	0.612939	2.35578	0.844922	0.363676	0.785288
TUBGCP4	0.073643	10 cells	10 donors	15 donors	0.365214	4.09146	0.844817	0.363706	0.785288
ZNF418	0.049902	10 cells	10 donors	15 donors	-0.399463	4.24008	0.844563	0.363777	0.785288
TTC25	0.122969	10 cells	10 donors	15 donors	0.296545	5.44594	0.844302	0.36385	0.785288
GGNBP2	0.270255	10 cells	10 donors	15 donors	0.239831	6.46213	0.844259	0.363863	0.785288
YBEY	0.0851677	10 cells	10 donors	15 donors	0.333474	4.5677	0.844166	0.363889	0.785288
RPS20	0.108678	10 cells	10 donors	15 donors	-0.367839	4.80147	0.844029	0.363927	0.785288
TEAD2	0.00841305	10 cells	10 donors	15 donors	-0.582659	2.1721	0.843447	0.364091	0.785509
SLCO2B1	0.040567	10 cells	10 donors	15 donors	-0.591598	3.91086	0.84329	0.364135	0.785509
MTF1	0.0637317	10 cells	10 donors	15 donors	-0.368415	4.1211	0.841175	0.364731	0.78668
MSH5	0.0528985	10 cells	10 donors	15 donors	0.383484	4.18778	0.840424	0.364943	0.786884
MBNL2	0.608851	10 cells	10 donors	15 donors	-0.216784	8.37232	0.840411	0.364946	0.786884
AKTIP	0.0822865	10 cells	10 donors	15 donors	0.356334	4.02223	0.840279	0.364984	0.786884
EP400	0.359571	10 cells	10 donors	15 donors	-0.193408	6.96998	0.838979	0.365351	0.787232
DNAH1	0.0745649	10 cells	10 donors	15 donors	0.354702	4.41966	0.838831	0.365393	0.787232
ZC3H12D	0.00737582	10 cells	10 donors	15 donors	-0.571878	2.11295	0.838808	0.365399	0.787232
GALT	0.0921978	10 cells	10 donors	15 donors	0.334688	4.35125	0.838786	0.365405	0.787232
TMEM256	0.0243172	10 cells	10 donors	15 donors	-0.492747	2.97692	0.838771	0.36541	0.787232
AC079447.1	0.266221	10 cells	10 donors	15 donors	0.270961	6.45028	0.837347	0.365813	0.787962
UGCG	0.322346	10 cells	10 donors	15 donors	-0.254851	6.69432	0.837199	0.365855	0.787962
METTL25	0.289731	10 cells	10 donors	15 donors	-0.267528	6.55014	0.836871	0.365948	0.788044
AC022146.2	0.0821713	10 cells	10 donors	15 donors	0.381624	4.30886	0.83669	0.365999	0.788044
PHKA1	0.132073	10 cells	10 donors	15 donors	-0.346197	5.07465	0.83611	0.366163	0.788284
RSRC1	0.460067	10 cells	10 donors	15 donors	0.182583	7.4549	0.835918	0.366218	0.788287
NOXA1	0.0818255	10 cells	10 donors	15 donors	0.389657	4.32672	0.835513	0.366333	0.788391
AC022784.7	0.0267374	10 cells	10 donors	15 donors	0.519417	3.17722	0.835374	0.366372	0.788391
CTSL	0.0353809	10 cells	10 donors	15 donors	0.501074	3.19937	0.834807	0.366533	0.788624
MT2A	0.070877	10 cells	10 donors	15 donors	0.572999	5.25243	0.834208	0.366703	0.788691
NDUFA13	0.0837847	10 cells	10 donors	15 donors	0.425334	4.05087	0.834077	0.366741	0.788691
ZNF16	0.05359	10 cells	10 donors	15 donors	0.445362	4.10736	0.833954	0.366776	0.788691
PLCXD1	0.0451769	10 cells	10 donors	15 donors	0.445973	3.66188	0.833929	0.366782	0.788691
AC098484.3	0.0260459	10 cells	10 donors	15 donors	0.849149	3.01843	3.51741	0.366829	0.788691
PHF21B	0.368445	10 cells	10 donors	15 donors	0.197629	7.06013	0.83337	0.366942	0.788818
CNTFR	0.0363029	10 cells	10 donors	15 donors	0.52637	3.08373	0.833045	0.367034	0.788903
ARV1	0.0684568	10 cells	10 donors	15 donors	0.395102	3.85009	0.832596	0.367162	0.789064
NBPF9	0.105451	10 cells	10 donors	15 donors	0.332346	4.7152	0.831931	0.367351	0.789312
CTSO	0.0144059	10 cells	10 donors	15 donors	-0.630687	2.36438	1.62383	0.367384	0.789312
DUSP26	0.0752564	10 cells	10 donors	15 donors	-0.396174	4.31505	0.831384	0.367507	0.789409
PQLC3	0.0192463	10 cells	10 donors	15 donors	0.455486	2.6694	0.831283	0.367536	0.789409
TFE3	0.0447159	10 cells	10 donors	15 donors	-0.464657	3.65844	1.39665	0.36764	0.789409
CTSB	0.143829	10 cells	10 donors	15 donors	-0.306629	5.31552	0.830915	0.367641	0.789409
CXorf57	0.00783681	10 cells	10 donors	15 donors	-0.702113	2.01274	0.830546	0.367746	0.789521
FAM173A	0.0663824	10 cells	10 donors	15 donors	0.462208	3.57706	0.830346	0.367803	0.78953
CDC26	0.0527832	10 cells	10 donors	15 donors	0.417335	3.72649	1.06357	0.367967	0.789608
EHD1	0.0157889	10 cells	10 donors	15 donors	-0.460274	2.48228	0.829751	0.367973	0.789608
ZNF557	0.0305405	10 cells	10 donors	15 donors	-0.426573	3.13582	0.82966	0.367999	0.789608
RAB26	0.0757174	10 cells	10 donors	15 donors	0.467856	4.32979	0.829327	0.368094	0.789681
PNPLA2	0.0514003	10 cells	10 donors	15 donors	0.426712	3.74457	0.828918	0.368211	0.789681
AC079336.5	0.00898928	10 cells	10 donors	15 donors	-0.498465	2.39797	0.828533	0.368321	0.789681
LNPK	0.330529	10 cells	10 donors	15 donors	-0.232117	6.89329	0.828483	0.368335	0.789681
ZNF292	0.683301	10 cells	10 donors	15 donors	-0.204556	8.62813	0.828444	0.368347	0.789681
MCM5	0.0100265	10 cells	10 donors	15 donors	-0.492347	2.21045	0.82833	0.368379	0.789681
LINC01473	0.114325	10 cells	10 donors	15 donors	-0.362049	4.6805	0.828142	0.368433	0.789681
LINC00877	0.0314625	10 cells	10 donors	15 donors	0.46221	2.82019	0.827731	0.368551	0.789681
PCGF1	0.00968077	10 cells	10 donors	15 donors	-0.566901	2.36942	0.827495	0.368618	0.789681
GADD45B	0.0270831	10 cells	10 donors	15 donors	-0.515304	3.581	0.82735	0.36866	0.789681
DGKG	0.042872	10 cells	10 donors	15 donors	0.531514	3.99971	0.827346	0.368661	0.789681
PPP5C	0.13265	10 cells	10 donors	15 donors	-0.266933	5.16009	0.827266	0.368684	0.789681
BFAR	0.0847067	10 cells	10 donors	15 donors	-0.30687	4.52802	0.827129	0.368723	0.789681
GNG12-AS1	0.146825	10 cells	10 donors	15 donors	0.372501	5.2628	0.826881	0.368794	0.789719
SACM1L	0.215858	10 cells	10 donors	15 donors	0.230091	5.91387	0.904466	0.368986	0.789884
TFPT	0.0212055	10 cells	10 donors	15 donors	0.831641	2.9994	2.51203	0.368988	0.789884
FAM81A	0.0395298	10 cells	10 donors	15 donors	0.414031	3.53365	0.826042	0.369035	0.789884
DPY30	0.0906996	10 cells	10 donors	15 donors	-0.30975	4.64018	0.825663	0.369143	0.789884
CLCN6	0.12101	10 cells	10 donors	15 donors	0.299581	4.92807	0.82559	0.369164	0.789884
C1orf112	0.0728362	10 cells	10 donors	15 donors	-0.344334	4.3659	0.8255	0.36919	0.789884
LRRC37A2	0.270485	10 cells	10 donors	15 donors	0.321685	6.2939	0.825115	0.3693	0.789884
POLR2L	0.0523222	10 cells	10 donors	15 donors	-0.441134	3.47919	0.825042	0.369321	0.789884
TOMM5	0.00818255	10 cells	10 donors	15 donors	-0.452082	2.13254	0.824946	0.369349	0.789884
ZNF445	0.182321	10 cells	10 donors	15 donors	0.232275	5.75669	0.8247	0.36942	0.789922
EIF3C	0.0217817	10 cells	10 donors	15 donors	-0.439248	3.07124	0.823806	0.369677	0.790358
ZNF558	0.0584303	10 cells	10 donors	15 donors	0.349081	4.05328	0.822773	0.369974	0.790866
CACNA1E	0.0243172	10 cells	10 donors	15 donors	0.517262	3.03094	0.822509	0.37005	0.790866
FAM229B	0.0495563	10 cells	10 donors	15 donors	-0.482528	3.59598	0.822426	0.370074	0.790866
POLD1	0.0276593	10 cells	10 donors	15 donors	-0.414434	3.44698	0.822124	0.37016	0.790937
ZNF581	0.0146364	10 cells	10 donors	15 donors	0.68734	2.25503	1.36591	0.370353	0.791235
MMAA	0.0180938	10 cells	10 donors	15 donors	-0.473981	2.60554	0.988823	0.370535	0.791511
EPC1	0.459375	10 cells	10 donors	15 donors	0.198801	7.41651	0.820499	0.370629	0.791598
MSR1	0.63628	10 cells	10 donors	15 donors	0.335532	9.46359	0.820257	0.370699	0.791609
AP001107.9	0.102801	10 cells	10 donors	15 donors	-0.291523	4.97621	0.820008	0.370771	0.791609
FMR1	0.138988	10 cells	10 donors	15 donors	-0.337235	5.15811	1.14076	0.370795	0.791609
TMEM222	0.0712228	10 cells	10 donors	15 donors	0.372976	3.97376	0.819742	0.370847	0.791609
C12orf60	0.216434	10 cells	10 donors	15 donors	-0.306636	6.28522	0.819295	0.370977	0.79163
SMIM27	0.021436	10 cells	10 donors	15 donors	0.49188	2.53529	0.819243	0.370992	0.79163
DHX37	0.0236257	10 cells	10 donors	15 donors	0.894475	3.10943	2.61051	0.371032	0.79163
RFTN1	0.0519765	10 cells	10 donors	15 donors	-0.49714	4.11819	0.818803	0.371119	0.79163
TBC1D15	0.197649	10 cells	10 donors	15 donors	-0.237818	5.73389	0.818788	0.371123	0.79163
PNO1	0.0699551	10 cells	10 donors	15 donors	0.377022	4.27548	0.818329	0.371256	0.7918
ZNF701	0.082056	10 cells	10 donors	15 donors	-0.311846	4.5116	0.81803	0.371342	0.791871
AP2A2	0.413853	10 cells	10 donors	15 donors	0.217387	7.34353	0.817214	0.371579	0.792173
CACNA1F	0.485536	10 cells	10 donors	15 donors	0.286123	8.09898	0.817146	0.371598	0.792173
AC010522.1	0.0230494	10 cells	10 donors	15 donors	-0.468889	2.97712	0.816988	0.371644	0.792173
TMEM202-AS1	0.0373401	10 cells	10 donors	15 donors	-0.676487	3.43165	2.65622	0.37177	0.792204
GABRA6	0.012101	10 cells	10 donors	15 donors	-0.539702	2.52897	0.816454	0.371799	0.792204
TLE2	0.0833237	10 cells	10 donors	15 donors	0.353067	4.65913	0.816373	0.371822	0.792204
KLHL24	0.327878	10 cells	10 donors	15 donors	-0.237166	6.59506	0.816048	0.371917	0.792204
ZNF100	0.0502478	10 cells	10 donors	15 donors	-0.36293	3.89995	0.816019	0.371925	0.792204
RPL34	0.181745	10 cells	10 donors	15 donors	-0.373828	5.43595	0.815808	0.371986	0.792221
RMST	0.01867	10 cells	10 donors	15 donors	0.524976	2.65525	0.815186	0.372167	0.792492
TRPC4AP	0.3938	10 cells	10 donors	15 donors	0.174882	7.10065	0.814945	0.372237	0.792528
SLC35A5	0.0888556	10 cells	10 donors	15 donors	-0.364178	4.49963	0.814	0.372511	0.792998
RABGGTB	0.0548577	10 cells	10 donors	15 donors	0.481073	3.85145	1.44261	0.372638	0.793155
GAB1	0.108217	10 cells	10 donors	15 donors	-0.369147	4.99453	0.812732	0.37288	0.793448
ARHGEF17	0.0348047	10 cells	10 donors	15 donors	0.484042	3.4017	0.812725	0.372882	0.793448
AP001347.1	0.0978449	10 cells	10 donors	15 donors	0.338436	4.85884	0.812379	0.372983	0.793472
CASTOR2	0.164573	10 cells	10 donors	15 donors	0.259818	5.74875	0.812222	0.373028	0.793472
CHORDC1	0.115939	10 cells	10 donors	15 donors	-0.290567	4.90009	0.812006	0.373091	0.793472
SLC30A9	0.394606	10 cells	10 donors	15 donors	0.299395	6.94761	2.0945	0.373107	0.793472
KDM1A	0.233837	10 cells	10 donors	15 donors	0.234067	5.99483	1.03359	0.373223	0.793565
JMJD8	0.0338827	10 cells	10 donors	15 donors	0.444644	3.18895	0.811437	0.373257	0.793565
PLCXD2	0.107295	10 cells	10 donors	15 donors	-0.319626	4.85529	0.81092	0.373408	0.793575
TLL2	0.00714533	10 cells	10 donors	15 donors	0.644848	2.09384	0.810755	0.373456	0.793575
C8orf34	0.0402213	10 cells	10 donors	15 donors	0.433453	3.63082	0.810677	0.373479	0.793575
DVL2	0.0805578	10 cells	10 donors	15 donors	0.346058	4.14273	0.810646	0.373488	0.793575
PFN2	0.0626945	10 cells	10 donors	15 donors	0.388441	3.57723	0.810506	0.373529	0.793575
ISG20L2	0.0301948	10 cells	10 donors	15 donors	-0.408299	3.08401	0.81011	0.373644	0.793707
PDSS1	0.0871269	10 cells	10 donors	15 donors	-0.339068	4.51355	0.809529	0.373814	0.793954
HDX	0.112481	10 cells	10 donors	15 donors	0.291735	5.03151	0.809055	0.373952	0.794135
MAPK7	0.00864354	10 cells	10 donors	15 donors	1.00653	2.24573	2.28078	0.374115	0.794367
C1orf123	0.0459836	10 cells	10 donors	15 donors	-0.433061	3.6206	0.808281	0.374179	0.794388
STXBP2	0.0284661	10 cells	10 donors	15 donors	-0.502503	3.22097	0.807927	0.374282	0.794416
SRBD1	0.246283	10 cells	10 donors	15 donors	-0.247416	6.31074	0.807871	0.374299	0.794416
UMAD1	0.0497868	10 cells	10 donors	15 donors	-0.397425	3.96981	0.807298	0.374466	0.794659
EXOSC8	0.0792901	10 cells	10 donors	15 donors	0.351744	4.24005	0.806397	0.37473	0.795026
PRIM1	0.0441397	10 cells	10 donors	15 donors	0.404531	3.28338	0.806342	0.374746	0.795026
MIB1	0.341593	10 cells	10 donors	15 donors	0.194403	6.928	0.804551	0.375272	0.795816
AC015799.1	0.0429872	10 cells	10 donors	15 donors	0.434855	3.38726	0.804463	0.375298	0.795816
JAK1	0.311283	10 cells	10 donors	15 donors	0.207668	6.70737	0.804419	0.375311	0.795816
AC036214.2	0.00772156	10 cells	10 donors	15 donors	-0.553034	2.18009	0.992455	0.375332	0.795816
EZH1	0.379624	10 cells	10 donors	15 donors	-0.224488	7.05929	0.803418	0.375605	0.796149
PPP3CB	0.406016	10 cells	10 donors	15 donors	0.169928	7.24578	0.803292	0.375642	0.796149
RALGAPA1	0.772387	10 cells	10 donors	15 donors	0.162409	9.45447	0.803264	0.37565	0.796149
PTK2	0.698398	10 cells	10 donors	15 donors	0.169955	8.8065	0.802914	0.375753	0.796242
MTFP1	0.0165956	10 cells	10 donors	15 donors	0.570816	2.54624	0.802671	0.375825	0.796242
DDX17	0.828051	10 cells	10 donors	15 donors	0.165993	9.47137	0.802439	0.375893	0.796242
AL589740.1	0.112136	10 cells	10 donors	15 donors	0.310373	5.01777	0.802388	0.375908	0.796242
RALBP1	0.140256	10 cells	10 donors	15 donors	-0.240251	5.26689	0.802081	0.375999	0.79632
C17orf80	0.0950789	10 cells	10 donors	15 donors	0.32195	4.63491	0.801673	0.376119	0.796461
TMEM170A	0.0570474	10 cells	10 donors	15 donors	0.403003	3.604	0.800903	0.376346	0.796829
FOXN4	0.00956552	10 cells	10 donors	15 donors	-0.489443	2.64385	0.80062	0.376429	0.796892
POLE2	0.0692636	10 cells	10 donors	15 donors	0.395631	4.03048	0.800125	0.376575	0.796985
ABCA4	0.894549	10 cells	10 donors	15 donors	-0.167233	10.5465	0.800108	0.37658	0.796985
ATXN10	0.370059	10 cells	10 donors	15 donors	0.214482	6.88389	0.799597	0.376731	0.797191
TTC21A	0.104183	10 cells	10 donors	15 donors	0.298705	4.96237	0.798586	0.37703	0.797709
SLC37A1	0.0760632	10 cells	10 donors	15 donors	0.38723	4.16095	0.798209	0.377141	0.797824
KCNN1	0.0118705	10 cells	10 donors	15 donors	-0.621861	2.3535	0.79804	0.377191	0.797824
LRPAP1	0.0628097	10 cells	10 donors	15 donors	0.392101	3.86247	0.797029	0.377491	0.798344
DCC	0.0554339	10 cells	10 donors	15 donors	0.592403	4.36355	0.796105	0.377765	0.79881
FRS3	0.019592	10 cells	10 donors	15 donors	0.537174	2.56208	0.795629	0.377906	0.79887
PUM2	0.684107	10 cells	10 donors	15 donors	0.15366	8.72759	0.795475	0.377952	0.79887
PLCB1	0.149821	10 cells	10 donors	15 donors	0.455383	5.1684	0.795467	0.377954	0.79887
PARP10	0.0592371	10 cells	10 donors	15 donors	-0.441833	4.48501	0.794207	0.378328	0.799547
MT-ND3	0.397257	10 cells	10 donors	15 donors	-0.407965	9.42614	0.794026	0.378382	0.799547
ZNF814	0.159041	10 cells	10 donors	15 donors	0.666517	5.49106	5.29897	0.378479	0.799587
FUBP1	0.37536	10 cells	10 donors	15 donors	-0.176726	6.99458	0.7936	0.378509	0.799587
AC055855.1	0.0255849	10 cells	10 donors	15 donors	0.561623	3.00742	1.22509	0.378644	0.79976
RBM15-AS1	0.0296185	10 cells	10 donors	15 donors	0.465238	2.99573	0.792868	0.378726	0.79982
EYA2	0.321424	10 cells	10 donors	15 donors	0.2332	7.21379	0.792564	0.378817	0.799898
FXR1	0.366947	10 cells	10 donors	15 donors	-0.194264	7.07328	0.792281	0.378901	0.799934
TRIM22	0.0208597	10 cells	10 donors	15 donors	-0.50177	3.05665	0.792079	0.378961	0.799934
NDUFV3	0.229688	10 cells	10 donors	15 donors	-0.264092	6.26122	0.791964	0.378996	0.799934
UBAP2L	0.143713	10 cells	10 donors	15 donors	0.240052	5.26792	0.791748	0.37906	0.799957
SF3A2	0.0454074	10 cells	10 donors	15 donors	0.441424	3.42986	0.791242	0.379211	0.800078
PHF19	0.115823	10 cells	10 donors	15 donors	0.320265	4.92531	0.791025	0.379275	0.800078
STOX2	0.143252	10 cells	10 donors	15 donors	0.392132	5.16832	0.791015	0.379279	0.800078
FAM126A	0.137836	10 cells	10 donors	15 donors	0.361032	5.08262	0.790391	0.379465	0.800139
SMIM30	0.0343437	10 cells	10 donors	15 donors	0.416683	3.18207	0.790315	0.379487	0.800139
AL117339.5	0.0482886	10 cells	10 donors	15 donors	0.408965	3.70022	0.790198	0.379522	0.800139
FAM227A	0.210672	10 cells	10 donors	15 donors	0.225379	6.0956	0.790195	0.379523	0.800139
AC007292.3	0.0138297	10 cells	10 donors	15 donors	-0.461073	2.46448	0.789793	0.379643	0.800279
UBE2D1	0.0662671	10 cells	10 donors	15 donors	0.39116	3.86346	0.789347	0.379776	0.800313
CANX	0.30552	10 cells	10 donors	15 donors	-0.211414	6.48199	0.789173	0.379828	0.800313
SLC5A4-AS1	0.0324997	10 cells	10 donors	15 donors	-0.4684	3.43456	0.788806	0.379938	0.800313
NIPAL3	0.327533	10 cells	10 donors	15 donors	0.230489	6.63972	0.788682	0.379975	0.800313
STAG3L5P-PVRIG2P-PILRB	0.185778	10 cells	10 donors	15 donors	0.233989	5.77928	0.788484	0.380034	0.800313
CDK4	0.0157889	10 cells	10 donors	15 donors	-0.485564	2.33041	0.788442	0.380047	0.800313
UGP2	0.170335	10 cells	10 donors	15 donors	0.296604	5.40789	0.788327	0.380081	0.800313
ANXA2	0.0439092	10 cells	10 donors	15 donors	-0.476171	3.76114	0.787915	0.380205	0.800313
UBE2V2	0.171257	10 cells	10 donors	15 donors	-0.234128	5.60029	0.787832	0.38023	0.800313
MANBAL	0.0397603	10 cells	10 donors	15 donors	0.401437	3.34134	0.78763	0.38029	0.800313
GPR108	0.0628097	10 cells	10 donors	15 donors	0.385993	3.87806	0.787619	0.380293	0.800313
LRRC39	0.604126	10 cells	10 donors	15 donors	0.175312	8.59216	0.787563	0.38031	0.800313
ALKBH1	0.12124	10 cells	10 donors	15 donors	-0.263598	5.09086	0.787249	0.380404	0.800313
PRKAR2B	0.281088	10 cells	10 donors	15 donors	0.276142	6.50624	0.787222	0.380412	0.800313
SLC25A36	0.40786	10 cells	10 donors	15 donors	-0.205128	7.3101	0.786737	0.380558	0.800481
ALG11	0.0539357	10 cells	10 donors	15 donors	-0.376984	3.97656	0.786402	0.380658	0.800481
ZNF337-AS1	0.104529	10 cells	10 donors	15 donors	-0.290614	4.88205	0.786377	0.380665	0.800481
MCF2L	0.675694	10 cells	10 donors	15 donors	-0.194454	9.07739	0.786236	0.380708	0.800481
PDE12	0.0368791	10 cells	10 donors	15 donors	-0.38845	3.37138	0.785741	0.380856	0.800681
SCG3	0.133341	10 cells	10 donors	15 donors	0.32361	4.89088	0.785373	0.380967	0.800726
VASH1-AS1	0.031693	10 cells	10 donors	15 donors	-0.405193	3.37029	0.785311	0.380985	0.800726
YY1AP1	0.328224	10 cells	10 donors	15 donors	-0.176221	6.88987	0.785021	0.381072	0.800745
CASC19	0.0277746	10 cells	10 donors	15 donors	0.598668	2.93965	0.784922	0.381102	0.800745
ZNF281	0.031693	10 cells	10 donors	15 donors	0.444671	2.97909	0.784436	0.381248	0.800938
DDX21	0.082517	10 cells	10 donors	15 donors	-0.319485	4.48104	0.78371	0.381466	0.801284
SOX9	0.0259306	10 cells	10 donors	15 donors	-0.513274	2.93866	0.78329	0.381593	0.801436
CRELD1	0.110176	10 cells	10 donors	15 donors	0.354987	4.6881	0.782384	0.381865	0.80178
CLASRP	0.199262	10 cells	10 donors	15 donors	-0.297349	5.67897	0.78224	0.381909	0.80178
SGCZ	0.084361	10 cells	10 donors	15 donors	-0.497973	4.58732	0.781966	0.381991	0.80178
GTF2H3	0.10499	10 cells	10 donors	15 donors	-0.32142	4.76483	0.781692	0.382074	0.80178
UBXN1	0.0571626	10 cells	10 donors	15 donors	0.39559	3.55313	0.781645	0.382088	0.80178
AL354707.1	0.0193615	10 cells	10 donors	15 donors	0.48494	2.57509	0.781639	0.38209	0.80178
UQCRC2	0.294918	10 cells	10 donors	15 donors	-0.241614	6.42435	0.781494	0.382134	0.80178
SWAP70	0.0631555	10 cells	10 donors	15 donors	-0.394591	4.04121	0.780719	0.382367	0.802157
PRPF18	0.0691483	10 cells	10 donors	15 donors	-0.327998	4.54317	0.780139	0.382542	0.802411
HIPK2	0.653567	10 cells	10 donors	15 donors	0.179938	8.57884	0.778848	0.382933	0.80302
MRPL52	0.0413737	10 cells	10 donors	15 donors	0.409907	3.28368	0.778822	0.382941	0.80302
SPECC1	0.605855	10 cells	10 donors	15 donors	0.173804	8.53491	0.77831	0.383095	0.803054
RAB14	0.185318	10 cells	10 donors	15 donors	-0.277652	5.55565	0.778126	0.383151	0.803054
ZNF599	0.0146364	10 cells	10 donors	15 donors	-0.59446	2.55922	0.7779	0.383219	0.803054
ARF6	0.0194768	10 cells	10 donors	15 donors	0.447067	2.37583	0.777887	0.383223	0.803054
SSFA2	0.302063	10 cells	10 donors	15 donors	-0.211279	6.87477	0.777854	0.383233	0.803054
FES	0.0122162	10 cells	10 donors	15 donors	0.663018	2.09908	1.07545	0.383281	0.803054
HADHB	0.344359	10 cells	10 donors	15 donors	-0.23663	6.89803	0.777013	0.383488	0.803376
AP001922.6	0.0248934	10 cells	10 donors	15 donors	-0.45723	3.07646	0.776656	0.383596	0.803489
TMCO4	0.119627	10 cells	10 donors	15 donors	-0.324766	5.07233	0.775517	0.383942	0.804099
UBE2D2	0.400599	10 cells	10 donors	15 donors	0.182126	7.1922	0.775299	0.384008	0.804125
TMCC1	0.570704	10 cells	10 donors	15 donors	0.177874	7.99862	0.774859	0.384142	0.804238
PIBF1	0.474012	10 cells	10 donors	15 donors	0.203353	7.54472	0.774765	0.38417	0.804238
TMCC1-AS1	0.0148669	10 cells	10 donors	15 donors	-0.568134	2.6002	0.984536	0.384278	0.80435
ZNF579	0.0135992	10 cells	10 donors	15 donors	-0.565165	2.42535	0.976398	0.384412	0.804394
AC022107.1	0.0163651	10 cells	10 donors	15 donors	-0.43953	2.74306	0.773928	0.384425	0.804394
AC016831.1	0.0202835	10 cells	10 donors	15 donors	0.453268	2.56449	0.773763	0.384475	0.804394
ZNF607	0.0109485	10 cells	10 donors	15 donors	0.486681	2.16523	0.773519	0.384549	0.804394
TGDS	0.0734125	10 cells	10 donors	15 donors	0.329191	4.24555	0.773453	0.384569	0.804394
AC020687.1	0.00979601	10 cells	10 donors	15 donors	-0.6149	2.48226	0.772803	0.384767	0.804441
CLSTN2	0.110522	10 cells	10 donors	15 donors	0.350767	4.86253	0.772731	0.384789	0.804441
NPAT	0.138181	10 cells	10 donors	15 donors	-0.296432	5.33563	0.77267	0.384808	0.804441
GPATCH8	0.739772	10 cells	10 donors	15 donors	-0.178177	9.18612	0.772668	0.384808	0.804441
FLNA	0.0554339	10 cells	10 donors	15 donors	-0.458302	4.00515	0.772208	0.384948	0.804622
EBNA1BP2	0.0349199	10 cells	10 donors	15 donors	-0.38779	3.30278	0.771996	0.385013	0.804644
UBE2G1	0.337674	10 cells	10 donors	15 donors	0.200553	6.92486	0.771771	0.385081	0.804674
ZNF280C	0.0751412	10 cells	10 donors	15 donors	-0.335349	4.37006	0.771232	0.385246	0.804854
TCTA	0.0440244	10 cells	10 donors	15 donors	0.419623	3.42443	0.770799	0.385378	0.804854
CTBS	0.127233	10 cells	10 donors	15 donors	-0.301508	5.06053	0.770728	0.3854	0.804854
MPC1	0.171949	10 cells	10 donors	15 donors	0.254925	5.33627	0.770627	0.385431	0.804854
TTI1	0.110637	10 cells	10 donors	15 donors	-0.340376	4.77979	0.770458	0.385482	0.804854
PFN1	0.0467904	10 cells	10 donors	15 donors	-0.457577	3.88251	0.770424	0.385492	0.804854
NUDT16	0.0315777	10 cells	10 donors	15 donors	0.432043	2.91352	0.813749	0.385713	0.805057
WDR47	0.431831	10 cells	10 donors	15 donors	-0.196046	7.65208	0.769527	0.385767	0.805057
AC244090.1	0.0168261	10 cells	10 donors	15 donors	0.660601	2.55406	1.82095	0.385785	0.805057
NOD1	0.0328455	10 cells	10 donors	15 donors	0.429171	2.94	0.769371	0.385814	0.805057
PIGQ	0.125389	10 cells	10 donors	15 donors	0.348989	5.23591	0.769189	0.38587	0.805057
SNTB1	0.0511698	10 cells	10 donors	15 donors	-0.447565	4.50883	0.769044	0.385914	0.805057
AC011676.1	0.00541662	10 cells	10 donors	15 donors	-0.719409	2.27649	0.768792	0.385991	0.805105
PAFAH1B1	0.596635	10 cells	10 donors	15 donors	0.164189	8.13504	0.768231	0.386163	0.80535
CD226	0.0777919	10 cells	10 donors	15 donors	0.357367	4.29126	0.76794	0.386252	0.805423
KIAA1211L	0.00726057	10 cells	10 donors	15 donors	-0.847285	2.05677	1.77939	0.386572	0.805969
LMNB2	0.0308863	10 cells	10 donors	15 donors	-0.446686	3.23519	0.766727	0.386624	0.805969
STX4	0.0202835	10 cells	10 donors	15 donors	-0.553295	2.84949	0.766556	0.386676	0.805969
CASP8	0.0262764	10 cells	10 donors	15 donors	-0.614943	3.63119	0.76626	0.386767	0.806016
HEXA	0.120203	10 cells	10 donors	15 donors	0.323086	4.83358	0.766129	0.386807	0.806016
TP53TG1	0.0301948	10 cells	10 donors	15 donors	0.439569	2.9907	0.765386	0.387035	0.806178
XIAP	0.324306	10 cells	10 donors	15 donors	-0.18406	6.89169	0.765348	0.387047	0.806178
CP	0.131151	10 cells	10 donors	15 donors	0.432763	5.4193	0.765346	0.387048	0.806178
BCAS2	0.0863202	10 cells	10 donors	15 donors	-0.342694	4.52553	0.765141	0.387111	0.806196
SRPX	0.0135992	10 cells	10 donors	15 donors	-0.621224	2.70428	0.764257	0.387383	0.806649
AL603839.3	0.0951942	10 cells	10 donors	15 donors	0.323711	4.7076	0.763751	0.387538	0.806861
STARD10	0.061081	10 cells	10 donors	15 donors	0.399349	3.7442	0.763143	0.387725	0.807137
HLA-DQB1	0.0114095	10 cells	10 donors	15 donors	0.566016	2.12328	0.762128	0.388038	0.807675
CORIN	0.0342284	10 cells	10 donors	15 donors	0.459799	3.22463	0.76162	0.388195	0.807837
BAG1	0.0595828	10 cells	10 donors	15 donors	-0.362949	3.78101	0.761319	0.388288	0.807837
ATP5MC3	0.062464	10 cells	10 donors	15 donors	0.38869	3.81397	0.76119	0.388327	0.807837
GID8	0.0769851	10 cells	10 donors	15 donors	0.382638	3.96398	0.761013	0.388382	0.807837
ABTB2	0.0649994	10 cells	10 donors	15 donors	-0.411146	4.58181	0.760995	0.388387	0.807837
PARVA	0.042411	10 cells	10 donors	15 donors	-0.421381	3.76101	0.76071	0.388476	0.807908
FBXW7	0.4384	10 cells	10 donors	15 donors	0.203562	7.45722	0.760201	0.388633	0.808026
AC015802.6	0.0335369	10 cells	10 donors	15 donors	-0.431312	3.52296	0.760174	0.388641	0.808026
TTPAL	0.0284661	10 cells	10 donors	15 donors	0.390403	3.14843	0.759589	0.388822	0.808289
PPP1R3F	0.0497868	10 cells	10 donors	15 donors	0.369783	3.48557	0.759046	0.38899	0.808525
VKORC1	0.0260459	10 cells	10 donors	15 donors	-0.449773	2.87263	0.758195	0.389253	0.808959
A2M-AS1	0.010718	10 cells	10 donors	15 donors	-0.462389	2.19834	0.757558	0.389451	0.809257
EIF3J	0.134493	10 cells	10 donors	15 donors	0.234931	5.40939	0.756749	0.389702	0.809665
IARS2	0.123891	10 cells	10 donors	15 donors	-0.262026	4.96502	0.756165	0.389883	0.809928
LINC01500	0.00783681	10 cells	10 donors	15 donors	0.519015	1.96427	0.786734	0.389963	0.809982
CAPRIN2	0.206062	10 cells	10 donors	15 donors	0.308587	5.84574	1.42015	0.390081	0.810114
NPRL2	0.031693	10 cells	10 donors	15 donors	0.450295	3.01144	0.81054	0.390168	0.810182
TLE4	0.355999	10 cells	10 donors	15 donors	0.263519	6.7568	0.754923	0.390269	0.810277
KCNAB1	0.418578	10 cells	10 donors	15 donors	0.31668	7.4612	0.754081	0.390531	0.8106
ZSCAN32	0.0276593	10 cells	10 donors	15 donors	-0.417549	3.02588	0.753873	0.390595	0.8106
ARHGAP19	0.0110637	10 cells	10 donors	15 donors	-0.618109	2.29257	1.19483	0.390602	0.8106
OSBPL3	0.0286966	10 cells	10 donors	15 donors	-0.507795	3.29523	0.753723	0.390642	0.8106
TNFSF4	0.0192463	10 cells	10 donors	15 donors	-0.431992	3.03206	0.752657	0.390974	0.811048
ENOX2	0.13046	10 cells	10 donors	15 donors	-0.284633	5.10505	0.752525	0.391015	0.811048
AC016205.1	0.00933502	10 cells	10 donors	15 donors	-0.545928	2.67622	0.752505	0.391022	0.811048
PTPRN	0.100035	10 cells	10 donors	15 donors	0.371087	4.30526	0.751812	0.391238	0.811335
UBE2R2	0.411894	10 cells	10 donors	15 donors	0.17799	7.28741	0.751578	0.391311	0.811335
SF3B3	0.141869	10 cells	10 donors	15 donors	-0.260818	5.21291	0.751536	0.391324	0.811335
LINC00476	0.20756	10 cells	10 donors	15 donors	0.23219	5.92166	0.751325	0.39139	0.811359
AC005154.6	0.0632707	10 cells	10 donors	15 donors	0.337244	3.84892	0.750762	0.391566	0.811515
FA2H	0.0262764	10 cells	10 donors	15 donors	0.491432	3.72181	0.750405	0.391677	0.811515
TRIB3	0.0314625	10 cells	10 donors	15 donors	-0.368096	3.2776	0.750399	0.391679	0.811515
BBOX1-AS1	0.0148669	10 cells	10 donors	15 donors	-0.52595	2.47601	0.750386	0.391683	0.811515
NUDT12	0.0494411	10 cells	10 donors	15 donors	0.400623	3.47449	0.749837	0.391854	0.811757
ITGBL1	0.00921978	10 cells	10 donors	15 donors	-0.636496	2.86126	0.749269	0.392032	0.812012
CENPQ	0.030771	10 cells	10 donors	15 donors	-0.412913	3.37626	0.748616	0.392237	0.812179
ZNF260	0.0779071	10 cells	10 donors	15 donors	0.339737	4.33445	0.748591	0.392245	0.812179
TUBG1	0.0129077	10 cells	10 donors	15 donors	0.49733	2.44104	0.748489	0.392276	0.812179
AC097468.2	0.0337674	10 cells	10 donors	15 donors	-0.393265	3.17259	0.748295	0.392337	0.812192
PLD3	0.251469	10 cells	10 donors	15 donors	0.233063	5.85274	0.74753	0.392577	0.812549
CBFA2T2	0.520802	10 cells	10 donors	15 donors	-0.164202	7.8865	0.747257	0.392663	0.812549
GPATCH3	0.0153279	10 cells	10 donors	15 donors	-0.487771	2.42953	0.74719	0.392684	0.812549
SLC25A3	0.115132	10 cells	10 donors	15 donors	0.3049	4.59223	0.747048	0.392728	0.812549
AIFM2	0.0242019	10 cells	10 donors	15 donors	0.402642	2.78601	0.74602	0.393051	0.812788
TNS3	0.0835542	10 cells	10 donors	15 donors	-0.409264	5.01071	0.745953	0.393072	0.812788
CYP2C8	0.0310015	10 cells	10 donors	15 donors	-0.410753	3.33003	0.745906	0.393087	0.812788
KIAA1324	0.0284661	10 cells	10 donors	15 donors	0.457005	2.90315	0.745724	0.393144	0.812788
TCF25	0.438055	10 cells	10 donors	15 donors	0.238446	7.28409	0.745706	0.39315	0.812788
CCNJL	0.0817103	10 cells	10 donors	15 donors	-0.417926	5.13977	0.745636	0.393172	0.812788
KIAA0895	0.248934	10 cells	10 donors	15 donors	-0.241248	6.51464	0.745172	0.393317	0.812789
AC068025.2	0.0187853	10 cells	10 donors	15 donors	-0.440731	2.81413	0.745169	0.393319	0.812789
AC005670.2	0.0981906	10 cells	10 donors	15 donors	0.398462	4.25487	0.745027	0.393363	0.812789
PSMD2	0.0833237	10 cells	10 donors	15 donors	0.350991	4.43204	0.744862	0.393415	0.812789
ZCWPW1	0.0305405	10 cells	10 donors	15 donors	-0.610306	3.10396	1.41484	0.393445	0.812789
RTCB	0.114786	10 cells	10 donors	15 donors	-0.298753	4.72071	0.744138	0.393643	0.813084
SETDB1	0.163651	10 cells	10 donors	15 donors	0.240698	5.48349	0.743665	0.393792	0.813135
PIP4K2C	0.117091	10 cells	10 donors	15 donors	0.540286	4.8358	2.80384	0.393871	0.813135
PPP1CC	0.224041	10 cells	10 donors	15 donors	-0.264712	5.88859	0.743262	0.393919	0.813135
AK8	0.155468	10 cells	10 donors	15 donors	-0.283991	5.6618	0.743047	0.393987	0.813135
PDE6D	0.260459	10 cells	10 donors	15 donors	-0.246074	6.30952	0.743007	0.393999	0.813135
DEC1	0.00818255	10 cells	10 donors	15 donors	0.623053	2.39061	0.742938	0.394021	0.813135
MAP7D1	0.0437939	10 cells	10 donors	15 donors	0.490713	3.40698	0.742845	0.39405	0.813135
LENG9	0.0431025	10 cells	10 donors	15 donors	-0.49445	3.28722	0.742252	0.394237	0.813392
TRIM33	0.483116	10 cells	10 donors	15 donors	0.183714	7.58645	0.742105	0.394284	0.813392
GOSR1	0.209865	10 cells	10 donors	15 donors	-0.258768	5.90822	0.741452	0.39449	0.81358
MTCP1	0.021897	10 cells	10 donors	15 donors	0.509703	2.6627	0.74131	0.394535	0.81358
CCDC58	0.0999193	10 cells	10 donors	15 donors	0.268897	4.78501	0.741295	0.394539	0.81358
NBPF3	0.0563559	10 cells	10 donors	15 donors	0.366706	4.15059	0.740552	0.394774	0.813952
MRPS26	0.0519765	10 cells	10 donors	15 donors	0.36887	3.58548	0.740297	0.394855	0.813957
CLK4	0.249971	10 cells	10 donors	15 donors	-0.196765	6.34491	0.740198	0.394886	0.813957
ZNF830	0.0239714	10 cells	10 donors	15 donors	-0.500368	3.08001	0.739889	0.394984	0.813975
BICRAL	0.514348	10 cells	10 donors	15 donors	-0.164052	7.89754	0.739825	0.395004	0.813975
PTPDC1	0.215858	10 cells	10 donors	15 donors	0.220845	6.05558	0.739485	0.395112	0.813978
AC012085.2	0.0450617	10 cells	10 donors	15 donors	0.465191	3.25492	0.739474	0.395115	0.813978
TTLL7-IT1	0.0130229	10 cells	10 donors	15 donors	0.405652	2.35413	0.739124	0.395226	0.814002
AC087239.1	0.0368791	10 cells	10 donors	15 donors	0.415326	3.29345	0.738975	0.395273	0.814002
COPRS	0.0365334	10 cells	10 donors	15 donors	-0.403474	3.22483	0.738638	0.39538	0.814002
AP2B1	0.474012	10 cells	10 donors	15 donors	0.193938	7.55708	0.738603	0.395391	0.814002
INO80	0.334678	10 cells	10 donors	15 donors	0.185796	6.90649	0.738021	0.395576	0.814002
ASNA1	0.031693	10 cells	10 donors	15 donors	-0.429714	3.11825	0.828713	0.395576	0.814002
RCC1L	0.0859744	10 cells	10 donors	15 donors	-0.303467	4.45124	0.738009	0.39558	0.814002
HSPA9	0.206292	10 cells	10 donors	15 donors	-0.217259	5.7092	0.737787	0.39565	0.814002
ACVR1C	0.0109485	10 cells	10 donors	15 donors	0.596581	2.47764	0.737742	0.395664	0.814002
TTC5	0.0442549	10 cells	10 donors	15 donors	-0.378056	3.68186	0.73771	0.395674	0.814002
PPCDC	0.220007	10 cells	10 donors	15 donors	-0.250967	5.97285	0.737411	0.395769	0.814022
AC018467.1	0.00518612	10 cells	10 donors	15 donors	-0.665617	1.93101	0.737335	0.395793	0.814022
AURKA	0.0150974	10 cells	10 donors	15 donors	-0.437802	2.61892	0.736865	0.395943	0.814123
SDSL	0.0148669	10 cells	10 donors	15 donors	-0.457902	2.628	0.736836	0.395952	0.814123
AC005920.2	0.0360724	10 cells	10 donors	15 donors	0.431706	3.13411	0.736615	0.396022	0.814155
CENPP	0.292958	10 cells	10 donors	15 donors	-0.287417	6.9783	0.735862	0.396261	0.814485
WBP11	0.133802	10 cells	10 donors	15 donors	-0.269133	5.26349	0.735765	0.396292	0.814485
MT-ND2	0.335254	10 cells	10 donors	15 donors	-0.370223	8.00771	0.735321	0.396433	0.814663
DYNLRB1	0.134609	10 cells	10 donors	15 donors	0.284797	4.85496	0.734633	0.396652	0.81472
MTOR	0.368445	10 cells	10 donors	15 donors	0.259812	6.96781	1.71029	0.396684	0.81472
C12orf45	0.0761784	10 cells	10 donors	15 donors	0.31995	4.24295	0.734466	0.396706	0.81472
RFWD3	0.0900081	10 cells	10 donors	15 donors	0.286902	4.82489	0.734454	0.396709	0.81472
AC073896.2	0.0295033	10 cells	10 donors	15 donors	0.44831	3.27996	1.17172	0.396735	0.81472
TSHR	0.0217817	10 cells	10 donors	15 donors	0.530013	3.02546	0.733958	0.396867	0.814879
TMEM63A	0.0239714	10 cells	10 donors	15 donors	-0.396986	2.82205	0.733775	0.396926	0.814887
ALG2	0.0275441	10 cells	10 donors	15 donors	0.377722	3.10307	0.733219	0.397103	0.815017
TMEM120A	0.0342284	10 cells	10 donors	15 donors	0.471524	3.26862	0.733175	0.397117	0.815017
SRSF6	0.149706	10 cells	10 donors	15 donors	0.272238	5.28054	0.732859	0.397218	0.815017
ANKS6	0.111444	10 cells	10 donors	15 donors	0.328298	4.64555	0.732846	0.397222	0.815017
TMEM254-AS1	0.0406823	10 cells	10 donors	15 donors	-0.403676	3.62644	0.732717	0.397263	0.815017
AP1B1	0.24029	10 cells	10 donors	15 donors	0.192845	6.21685	0.732215	0.397423	0.815233
AC008554.1	0.00449464	10 cells	10 donors	15 donors	-0.732855	1.84621	0.731348	0.3977	0.815689
MIR210HG	0.11421	10 cells	10 donors	15 donors	-0.425231	4.40067	0.730613	0.397935	0.815796
PCDHA10	0.0197073	10 cells	10 donors	15 donors	0.688174	2.5827	1.85021	0.39798	0.815796
ZFR	0.391149	10 cells	10 donors	15 donors	-0.169083	7.06811	0.73041	0.398	0.815796
MRPS18B	0.052207	10 cells	10 donors	15 donors	-0.3974	3.7546	0.730334	0.398025	0.815796
TMEM33	0.092774	10 cells	10 donors	15 donors	0.360779	4.35106	0.730063	0.398111	0.815796
ALG10B	0.0431025	10 cells	10 donors	15 donors	0.442854	3.21007	0.729435	0.398312	0.815796
FGF10	0.0212055	10 cells	10 donors	15 donors	-0.444065	2.74479	0.729319	0.39835	0.815796
COPA	0.27717	10 cells	10 donors	15 donors	0.218831	6.28356	0.729266	0.398367	0.815796
THYN1	0.0318082	10 cells	10 donors	15 donors	-0.448513	3.14291	0.729262	0.398368	0.815796
ACADSB	0.140832	10 cells	10 donors	15 donors	0.306089	5.16973	0.729055	0.398434	0.815796
TMEM161B-AS1	0.548577	10 cells	10 donors	15 donors	-0.217394	7.96586	0.728856	0.398498	0.815796
STON1-GTF2A1L	0.0134839	10 cells	10 donors	15 donors	0.556767	2.25409	0.829501	0.398572	0.815796
MMS22L	0.240175	10 cells	10 donors	15 donors	-0.297812	6.51844	0.728591	0.398583	0.815796
GON7	0.0380316	10 cells	10 donors	15 donors	0.394075	3.44738	0.728538	0.3986	0.815796
CDC5L	0.125965	10 cells	10 donors	15 donors	-0.291848	5.29105	0.728161	0.398721	0.815796
ETNK1	0.340786	10 cells	10 donors	15 donors	-0.266208	6.869	0.728135	0.398729	0.815796
ZNF615	0.0462141	10 cells	10 donors	15 donors	-0.365161	3.67104	0.728123	0.398733	0.815796
CDC34	0.0651147	10 cells	10 donors	15 donors	0.374716	4.03267	0.728078	0.398748	0.815796
RNF111	0.336637	10 cells	10 donors	15 donors	0.201871	6.67381	0.727736	0.398857	0.815796
MINK1	0.356229	10 cells	10 donors	15 donors	0.177861	7.18235	0.727653	0.398884	0.815796
WASHC3	0.0860897	10 cells	10 donors	15 donors	0.304813	4.51819	0.727224	0.399022	0.815796
ZNF257	0.0100265	10 cells	10 donors	15 donors	0.945818	2.30322	2.52675	0.399035	0.815796
SLCO3A1	0.106949	10 cells	10 donors	15 donors	0.365604	4.50303	0.726914	0.399121	0.815796
BBX	0.489801	10 cells	10 donors	15 donors	0.197461	7.52065	0.726886	0.39913	0.815796
ATP10B	0.0555492	10 cells	10 donors	15 donors	-0.519296	4.66161	0.726667	0.399201	0.815796
RGS20	0.537282	10 cells	10 donors	15 donors	-0.203488	8.41309	0.726641	0.399209	0.815796
ERP29	0.082517	10 cells	10 donors	15 donors	0.32472	3.98055	0.726565	0.399234	0.815796
SSBP4	0.123775	10 cells	10 donors	15 donors	0.301799	5.12085	0.726334	0.399308	0.815836
CHUK	0.0951942	10 cells	10 donors	15 donors	-0.280377	4.83498	0.725918	0.399442	0.815905
ATF7IP2	0.363951	10 cells	10 donors	15 donors	-0.158187	7.16492	0.725888	0.399451	0.815905
DNALI1	0.0497868	10 cells	10 donors	15 donors	0.374157	3.67514	0.725487	0.39958	0.816057
EPHA6	0.11421	10 cells	10 donors	15 donors	0.475175	4.48168	0.725071	0.399714	0.816218
ZNF334	0.165264	10 cells	10 donors	15 donors	0.260719	5.56221	0.724861	0.399782	0.816244
CEP128	0.19834	10 cells	10 donors	15 donors	-0.264045	6.19141	0.724244	0.399981	0.816491
AGBL1	0.0378011	10 cells	10 donors	15 donors	0.542628	3.75883	0.724146	0.400012	0.816491
CHODL	0.071338	10 cells	10 donors	15 donors	0.34235	4.98481	0.72358	0.400195	0.816751
AC091212.1	0.0271983	10 cells	10 donors	15 donors	0.429551	3.40763	0.723047	0.400367	0.816977
MED17	0.0493258	10 cells	10 donors	15 donors	0.397912	3.77035	0.860013	0.400415	0.816977
SH2D3C	0.0162499	10 cells	10 donors	15 donors	-0.4756	2.66967	0.721962	0.400717	0.817455
KLF9	0.104299	10 cells	10 donors	15 donors	-0.379358	4.85137	0.721831	0.40076	0.817455
MAML3	0.661865	10 cells	10 donors	15 donors	0.234355	9.18173	0.72131	0.400928	0.817686
VPS25	0.0202835	10 cells	10 donors	15 donors	0.405833	2.47546	0.740658	0.401171	0.81799
SLC14A2	0.0183243	10 cells	10 donors	15 donors	0.55385	3.10357	0.72051	0.401187	0.81799
AKAP8L	0.43575	10 cells	10 donors	15 donors	0.182056	7.45282	0.720165	0.401299	0.818106
CLN5	0.0926588	10 cells	10 donors	15 donors	0.345254	4.27153	0.719481	0.40152	0.818354
AC010175.1	0.0160194	10 cells	10 donors	15 donors	-0.451678	2.16692	0.719367	0.401557	0.818354
AF279873.3	0.0203988	10 cells	10 donors	15 donors	-0.50861	3.09858	0.719281	0.401585	0.818354
MIR3681HG	0.0240867	10 cells	10 donors	15 donors	-0.541674	3.37344	0.718965	0.401688	0.818448
FAM47E	0.0197073	10 cells	10 donors	15 donors	0.533942	2.7247	1.1016	0.401742	0.818448
CEP57L1	0.163421	10 cells	10 donors	15 donors	0.255849	5.68944	0.718021	0.401994	0.81868
AC135050.3	0.0268526	10 cells	10 donors	15 donors	0.425129	3.20521	0.717986	0.402006	0.81868
TMX3	0.200645	10 cells	10 donors	15 donors	0.211518	5.70528	0.71791	0.40203	0.81868
MESD	0.1867	10 cells	10 donors	15 donors	-0.266803	5.73589	0.717771	0.402075	0.81868
EFCAB6	0.353002	10 cells	10 donors	15 donors	-0.197658	7.07668	0.717121	0.402286	0.818759
CALM1	0.232684	10 cells	10 donors	15 donors	0.370423	5.60923	0.716711	0.40242	0.818759
SLC38A3	0.27037	10 cells	10 donors	15 donors	-0.196997	6.51251	0.716654	0.402439	0.818759
BROX	0.0593523	10 cells	10 donors	15 donors	0.401544	3.70392	0.716645	0.402441	0.818759
SLC25A42	0.247205	10 cells	10 donors	15 donors	0.215489	6.35939	0.716562	0.402468	0.818759
HMGN1	0.567477	10 cells	10 donors	15 donors	-0.217956	7.95897	0.716402	0.402521	0.818759
GM2A	0.0197073	10 cells	10 donors	15 donors	-0.417782	2.79019	0.716311	0.40255	0.818759
TAOK1	0.563098	10 cells	10 donors	15 donors	0.153639	8.07191	0.716281	0.40256	0.818759
NDUFC2	0.0630402	10 cells	10 donors	15 donors	0.46362	3.38872	0.716002	0.402651	0.818759
ZNF138	0.143944	10 cells	10 donors	15 donors	-0.308485	5.12526	0.71582	0.40271	0.818759
PNPT1	0.185548	10 cells	10 donors	15 donors	0.22814	5.51246	0.715363	0.402859	0.818759
EDEM3	0.223349	10 cells	10 donors	15 donors	0.24828	5.95361	0.715352	0.402862	0.818759
KANSL3	0.261035	10 cells	10 donors	15 donors	-0.234987	6.38747	0.715314	0.402875	0.818759
RPL37	0.159041	10 cells	10 donors	15 donors	-0.365515	5.28466	0.715283	0.402885	0.818759
PARN	0.346203	10 cells	10 donors	15 donors	0.178266	6.85895	0.714877	0.403017	0.818916
EPS8L2	0.0157889	10 cells	10 donors	15 donors	-0.484176	2.86922	0.714259	0.403219	0.819213
AZI2	0.120433	10 cells	10 donors	15 donors	0.238381	4.87961	0.71398	0.40331	0.81925
STARD9	0.393454	10 cells	10 donors	15 donors	0.203016	7.26586	0.713867	0.403347	0.81925
TIMP2	0.105336	10 cells	10 donors	15 donors	-0.318897	4.59393	0.713162	0.403577	0.819384
ZNF37A	0.14671	10 cells	10 donors	15 donors	0.274857	5.19391	0.713033	0.403619	0.819384
KIF18A	0.0185548	10 cells	10 donors	15 donors	-0.421892	3.01219	0.712985	0.403635	0.819384
TAF12	0.163075	10 cells	10 donors	15 donors	-0.26008	5.75392	0.712973	0.403638	0.819384
WRN	0.272099	10 cells	10 donors	15 donors	0.326433	6.37886	2.00233	0.403713	0.819384
LINC00871	0.408551	10 cells	10 donors	15 donors	-0.25879	8.23684	0.712593	0.403763	0.819384
ERI3	0.277054	10 cells	10 donors	15 donors	0.21987	6.33076	0.712484	0.403798	0.819384
PSMG2	0.118013	10 cells	10 donors	15 donors	0.286357	4.83971	0.711653	0.40407	0.819824
DGAT1	0.0890861	10 cells	10 donors	15 donors	0.414077	4.44476	0.711046	0.404269	0.819871
RNF34	0.135992	10 cells	10 donors	15 donors	-0.305298	5.36632	0.710735	0.404371	0.819871
CRELD2	0.0588913	10 cells	10 donors	15 donors	0.579089	3.91081	1.79148	0.40446	0.819871
MAPK12	0.0132534	10 cells	10 donors	15 donors	0.58011	2.37391	0.710453	0.404463	0.819871
MAP3K8	0.0539357	10 cells	10 donors	15 donors	0.388451	3.71636	0.710385	0.404485	0.819871
AC005480.1	0.11663	10 cells	10 donors	15 donors	0.295468	4.62457	0.710274	0.404522	0.819871
LDLRAD3	0.0364181	10 cells	10 donors	15 donors	-0.40699	3.84815	0.710263	0.404525	0.819871
TAF15	0.466751	10 cells	10 donors	15 donors	-0.19074	7.44861	0.710235	0.404535	0.819871
NOMO3	0.0330759	10 cells	10 donors	15 donors	0.56241	3.15869	1.33922	0.404605	0.819902
RASSF7	0.0233952	10 cells	10 donors	15 donors	0.547652	2.92681	0.709634	0.404732	0.820016
KDM2B	0.338251	10 cells	10 donors	15 donors	0.19664	6.76521	0.709463	0.404788	0.820016
MRPL50	0.0318082	10 cells	10 donors	15 donors	-0.453879	3.03588	0.7092	0.404874	0.820016
FADS2	0.100496	10 cells	10 donors	15 donors	-0.341451	4.46048	0.708978	0.404947	0.820016
FBXL13	0.38458	10 cells	10 donors	15 donors	0.18277	7.2177	0.708907	0.40497	0.820016
CHD9	0.78299	10 cells	10 donors	15 donors	0.171949	9.44694	0.708841	0.404992	0.820016
PRKAG1	0.136914	10 cells	10 donors	15 donors	0.344074	5.13859	1.18011	0.405233	0.820312
TXNIP	0.105336	10 cells	10 donors	15 donors	0.395442	5.63176	0.70755	0.405416	0.820312
RBM26	0.458684	10 cells	10 donors	15 donors	0.190391	7.31612	0.707533	0.405422	0.820312
JPH3	0.17944	10 cells	10 donors	15 donors	0.234392	5.77131	0.70748	0.405439	0.820312
ATP6V0E1	0.124697	10 cells	10 donors	15 donors	-0.244641	5.09304	0.70733	0.405489	0.820312
RPRD1B	0.200876	10 cells	10 donors	15 donors	0.242385	5.63173	0.707009	0.405594	0.820312
LZIC	0.0935807	10 cells	10 donors	15 donors	-0.267515	4.6906	0.706896	0.405631	0.820312
CTDSP2	0.106258	10 cells	10 donors	15 donors	0.303654	4.64871	0.706766	0.405674	0.820312
RMI1	0.0712228	10 cells	10 donors	15 donors	-0.361814	4.01126	0.830954	0.405744	0.820312
RHOXF1-AS1	0.0412585	10 cells	10 donors	15 donors	0.467167	3.59915	0.7065	0.405762	0.820312
PCNX3	0.0404518	10 cells	10 donors	15 donors	0.444703	3.70509	0.706324	0.40582	0.820312
AC079594.2	0.0144059	10 cells	10 donors	15 donors	0.498042	2.57081	0.706285	0.405833	0.820312
MCPH1-AS1	0.0971534	10 cells	10 donors	15 donors	-0.286189	4.81841	0.706217	0.405855	0.820312
RAB18	0.280742	10 cells	10 donors	15 donors	-0.254218	6.28543	0.705989	0.40593	0.820353
KMT2E-AS1	0.0504783	10 cells	10 donors	15 donors	0.428844	3.51129	0.705277	0.406165	0.820716
ATG4D	0.0555492	10 cells	10 donors	15 donors	0.361273	4.11904	0.705037	0.406244	0.820764
TPCN2	0.0772156	10 cells	10 donors	15 donors	-0.339345	4.60581	0.704767	0.406333	0.820833
PLA2G2A	0.0245477	10 cells	10 donors	15 donors	-0.776524	3.32581	0.704503	0.40642	0.820897
ALG12	0.020514	10 cells	10 donors	15 donors	-0.448769	2.79303	0.704023	0.406579	0.821106
FANCG	0.0179786	10 cells	10 donors	15 donors	0.44838	2.58423	0.703485	0.406756	0.821258
SELENOH	0.0569321	10 cells	10 donors	15 donors	-0.37913	3.68612	0.703401	0.406784	0.821258
HECTD1	0.518267	10 cells	10 donors	15 donors	0.164252	7.8477	0.703294	0.40682	0.821258
NCOA3	0.306558	10 cells	10 donors	15 donors	-0.218779	6.82887	0.70283	0.406973	0.821412
AKAP17A	0.0448312	10 cells	10 donors	15 donors	0.481508	3.79054	0.702581	0.407055	0.821412
PHIP	0.686297	10 cells	10 donors	15 donors	0.168615	8.67797	0.702563	0.407061	0.821412
COL5A2	0.0281203	10 cells	10 donors	15 donors	-0.404601	3.1946	0.701881	0.407287	0.821458
ATP2C1	0.499481	10 cells	10 donors	15 donors	0.197883	7.65519	0.701843	0.4073	0.821458
BTBD9	0.712804	10 cells	10 donors	15 donors	0.199316	9.11333	0.701809	0.407311	0.821458
DMAC1	0.0479428	10 cells	10 donors	15 donors	0.440915	3.42567	0.70168	0.407354	0.821458
AC104170.1	0.0363029	10 cells	10 donors	15 donors	-0.415018	3.94111	0.70166	0.40736	0.821458
WDR1	0.192809	10 cells	10 donors	15 donors	0.259904	5.82864	0.701353	0.407462	0.821487
TMEM116	0.0897776	10 cells	10 donors	15 donors	-0.284461	4.61134	0.701282	0.407485	0.821487
ARAP2	0.0482886	10 cells	10 donors	15 donors	-0.414676	3.89092	0.700797	0.407646	0.821566
MYCBPAP	0.011179	10 cells	10 donors	15 donors	-0.51015	2.45598	0.700668	0.407689	0.821566
OTUB2	0.00910453	10 cells	10 donors	15 donors	-0.447778	2.03896	0.700665	0.40769	0.821566
ZNF530	0.0172871	10 cells	10 donors	15 donors	-0.418355	2.66629	0.699764	0.407989	0.82205
AP3M2	0.103492	10 cells	10 donors	15 donors	0.316139	4.40102	0.69954	0.408064	0.82205
AC034114.2	0.0213207	10 cells	10 donors	15 donors	-0.50485	3.3213	0.69943	0.4081	0.82205
SLC41A3	0.0809035	10 cells	10 donors	15 donors	0.294152	4.29841	0.699275	0.408151	0.82205
ACIN1	0.331797	10 cells	10 donors	15 donors	0.198184	6.92098	0.698726	0.408334	0.822306
AC092868.2	0.0109485	10 cells	10 donors	15 donors	-0.493252	2.38066	0.698465	0.408421	0.822328
SH3BP5	0.1164	10 cells	10 donors	15 donors	-0.369621	4.79155	0.69836	0.408456	0.822328
PDE3A	0.220583	10 cells	10 donors	15 donors	0.348143	5.88039	0.698098	0.408543	0.822393
MROH8	0.125389	10 cells	10 donors	15 donors	-0.314349	5.26213	0.697826	0.408633	0.822463
MBD6	0.119627	10 cells	10 donors	15 donors	0.336841	4.83702	0.697302	0.408808	0.822567
ZNF3	0.0683416	10 cells	10 donors	15 donors	0.326272	4.45248	0.697269	0.408819	0.822567
VMP1	0.41512	10 cells	10 donors	15 donors	0.188102	7.34756	0.697174	0.40885	0.822567
ZNF791	0.152126	10 cells	10 donors	15 donors	-0.265352	5.37645	0.696741	0.408995	0.822746
MED4	0.177365	10 cells	10 donors	15 donors	-0.231177	5.7754	0.696544	0.40906	0.822766
GDAP2	0.144059	10 cells	10 donors	15 donors	-0.286005	5.12007	0.695762	0.409321	0.823142
IK	0.0968077	10 cells	10 donors	15 donors	-0.347452	4.77807	0.695652	0.409358	0.823142
EMC4	0.0329607	10 cells	10 donors	15 donors	0.422873	2.99134	0.695309	0.409472	0.823261
KRR1	0.0983059	10 cells	10 donors	15 donors	0.290125	4.57409	0.694958	0.40959	0.823386
AL158071.4	0.0871269	10 cells	10 donors	15 donors	0.366198	4.32111	0.694706	0.409674	0.823444
OLFM2	0.117322	10 cells	10 donors	15 donors	-0.332864	5.19546	0.694343	0.409795	0.823548
KPNA1	0.364066	10 cells	10 donors	15 donors	0.193399	6.90511	0.915886	0.409837	0.823548
SDCCAG8	0.526103	10 cells	10 donors	15 donors	0.186403	7.71938	0.693903	0.409942	0.823649
SRSF2	0.215512	10 cells	10 donors	15 donors	0.255725	5.69076	0.693738	0.409997	0.823649
UPF3B	0.318428	10 cells	10 donors	15 donors	0.237257	6.94265	0.692953	0.41026	0.824044
FAT3	0.0772156	10 cells	10 donors	15 donors	0.439148	4.16563	0.692819	0.410305	0.824044
BASP1	0.164343	10 cells	10 donors	15 donors	0.333721	5.15345	0.692169	0.410522	0.824139
HMGN3	0.317737	10 cells	10 donors	15 donors	0.230897	6.33519	0.692063	0.410558	0.824139
AC008870.2	0.0125619	10 cells	10 donors	15 donors	1.08576	2.49346	4.00483	0.410611	0.824139
AL133297.2	0.0165956	10 cells	10 donors	15 donors	0.499229	2.62328	0.69189	0.410616	0.824139
SENP6	0.571511	10 cells	10 donors	15 donors	0.150261	8.1911	0.691851	0.410629	0.824139
SRP14-AS1	0.0844762	10 cells	10 donors	15 donors	-0.31883	4.41507	0.691663	0.410692	0.824155
LTBP3	0.0974991	10 cells	10 donors	15 donors	0.404205	4.58241	0.691037	0.410902	0.824464
TK2	0.0790596	10 cells	10 donors	15 donors	0.297104	4.24123	0.690786	0.410986	0.824522
AP000704.1	0.0183243	10 cells	10 donors	15 donors	-0.44973	2.79458	0.690363	0.411128	0.824696
SAMD4B	0.303331	10 cells	10 donors	15 donors	-0.208906	6.54705	0.690043	0.411236	0.82471
SERINC1	0.223695	10 cells	10 donors	15 donors	0.28578	5.47263	0.689922	0.411277	0.82471
AC104964.3	0.0189005	10 cells	10 donors	15 donors	0.488709	2.46759	0.689848	0.411301	0.82471
ABCG4	0.122277	10 cells	10 donors	15 donors	0.309825	5.22614	0.689079	0.41156	0.825048
AC099489.1	0.0135992	10 cells	10 donors	15 donors	-0.57196	2.75825	0.689016	0.411581	0.825048
AP3B2	0.384349	10 cells	10 donors	15 donors	-0.238098	7.08491	0.688691	0.41169	0.825156
LCA5	0.213899	10 cells	10 donors	15 donors	-0.247971	5.97431	0.688234	0.411844	0.825343
FLNB	0.283047	10 cells	10 donors	15 donors	-0.217186	6.76746	0.687905	0.411955	0.825343
AC009686.2	0.0215512	10 cells	10 donors	15 donors	0.513188	2.72638	0.687871	0.411966	0.825343
GTPBP4	0.0785986	10 cells	10 donors	15 donors	0.32481	4.51557	0.687635	0.412046	0.825343
AC010618.3	0.0860897	10 cells	10 donors	15 donors	0.293983	4.32278	0.687474	0.4121	0.825343
SMIM11B	0.00841305	10 cells	10 donors	15 donors	1.06894	2.08533	3.38114	0.412164	0.825343
AC006213.3	0.101994	10 cells	10 donors	15 donors	0.33443	4.65208	0.686735	0.41235	0.825343
FAM96A	0.062925	10 cells	10 donors	15 donors	-0.333225	4.06759	0.686689	0.412365	0.825343
SERPINE1	0.0153279	10 cells	10 donors	15 donors	-0.585958	3.48087	0.686674	0.41237	0.825343
TMEM39A	0.0716838	10 cells	10 donors	15 donors	0.299895	4.31883	0.686399	0.412463	0.825343
ASAP2	0.155353	10 cells	10 donors	15 donors	0.354958	5.07342	0.686368	0.412473	0.825343
MYLK3	0.0100265	10 cells	10 donors	15 donors	-0.505564	2.27988	0.686357	0.412477	0.825343
ADPRHL1	0.0243172	10 cells	10 donors	15 donors	0.449464	3.31067	0.686275	0.412505	0.825343
AL035458.2	0.0623487	10 cells	10 donors	15 donors	0.339609	4.25667	0.685565	0.412745	0.825711
FNBP1	0.424801	10 cells	10 donors	15 donors	0.178771	7.25664	0.685375	0.412809	0.825728
ERI2	0.0552034	10 cells	10 donors	15 donors	0.387874	3.91097	0.684847	0.412987	0.825975
AC009226.1	0.0167108	10 cells	10 donors	15 donors	-0.418756	2.80331	0.684238	0.413193	0.826139
PSMD1	0.348969	10 cells	10 donors	15 donors	0.207866	6.70186	0.684183	0.413212	0.826139
GBA2	0.179555	10 cells	10 donors	15 donors	0.212713	5.66715	0.684012	0.41327	0.826139
METTL6	0.215628	10 cells	10 donors	15 donors	0.24476	5.97566	0.683045	0.413597	0.826139
MBNL1	0.524375	10 cells	10 donors	15 donors	-0.215039	7.98817	0.682887	0.413651	0.826139
ROM1	0.16999	10 cells	10 donors	15 donors	-0.366356	5.07003	0.682852	0.413663	0.826139
ZNF839	0.070416	10 cells	10 donors	15 donors	0.296926	4.55428	0.682596	0.413749	0.826139
EIF4ENIF1	0.154892	10 cells	10 donors	15 donors	0.220858	5.20423	0.682556	0.413763	0.826139
CACFD1	0.0356114	10 cells	10 donors	15 donors	-0.416407	3.39933	0.864131	0.413819	0.826139
GMFB	0.0343437	10 cells	10 donors	15 donors	0.377016	3.08728	0.682365	0.413828	0.826139
PAK1	0.309439	10 cells	10 donors	15 donors	0.21953	6.46735	0.682199	0.413884	0.826139
PAAF1	0.191887	10 cells	10 donors	15 donors	-0.266872	5.78055	0.6821	0.413918	0.826139
DOCK5	0.130114	10 cells	10 donors	15 donors	-0.266837	5.52813	0.682006	0.413949	0.826139
PPM1L	0.673159	10 cells	10 donors	15 donors	0.170859	9.05348	0.681875	0.413994	0.826139
AHCYL1	0.266452	10 cells	10 donors	15 donors	-0.212434	6.22349	0.68186	0.413999	0.826139
KITLG	0.0245477	10 cells	10 donors	15 donors	0.540746	2.9501	0.68176	0.414033	0.826139
ZNF771	0.0306558	10 cells	10 donors	15 donors	-0.473161	3.32104	0.681501	0.414121	0.826139
SPG7	0.308056	10 cells	10 donors	15 donors	0.21742	6.60485	0.68146	0.414135	0.826139
PRMT7	0.2003	10 cells	10 donors	15 donors	0.207835	5.9158	0.681067	0.414268	0.826139
PUM1	0.598479	10 cells	10 donors	15 donors	0.154346	8.31874	0.680938	0.414312	0.826139
OGFRP1	0.0137144	10 cells	10 donors	15 donors	0.441009	2.33365	0.680922	0.414318	0.826139
QSER1	0.221966	10 cells	10 donors	15 donors	-0.215646	6.11132	0.680868	0.414336	0.826139
CHMP2B	0.0451769	10 cells	10 donors	15 donors	0.361301	3.38817	0.680739	0.41438	0.826139
R3HDM4	0.0344589	10 cells	10 donors	15 donors	0.778318	3.25378	2.93676	0.414402	0.826139
HACD3	0.217587	10 cells	10 donors	15 donors	-0.225375	5.96541	0.74829	0.414638	0.826322
TULP4	0.681111	10 cells	10 donors	15 donors	-0.170121	8.97154	0.679981	0.414638	0.826322
TANGO2	0.0747954	10 cells	10 donors	15 donors	0.337102	4.14095	0.679864	0.414677	0.826322
ACAA1	0.0783681	10 cells	10 donors	15 donors	0.374147	4.17668	0.679654	0.414749	0.826322
ZNF460-AS1	0.0502478	10 cells	10 donors	15 donors	-0.380019	3.68505	0.679205	0.414902	0.826322
BORA	0.0327302	10 cells	10 donors	15 donors	0.407268	3.26735	0.6786	0.415108	0.826322
VPS53	0.462141	10 cells	10 donors	15 donors	-0.17299	7.61644	0.678585	0.415113	0.826322
EPHA10	0.231071	10 cells	10 donors	15 donors	0.254323	6.53741	0.67837	0.415186	0.826322
COL27A1	0.0295033	10 cells	10 donors	15 donors	-0.445617	3.41937	0.678355	0.415191	0.826322
YKT6	0.0308863	10 cells	10 donors	15 donors	0.716258	2.97984	2.22667	0.415193	0.826322
LINC01344	0.0104875	10 cells	10 donors	15 donors	-0.426242	2.31533	0.67829	0.415213	0.826322
OSTF1	0.0912758	10 cells	10 donors	15 donors	-0.271719	4.68529	0.678286	0.415215	0.826322
ACTR6	0.0860897	10 cells	10 donors	15 donors	0.312543	4.7447	0.678282	0.415216	0.826322
MCMBP	0.0900081	10 cells	10 donors	15 donors	0.297326	4.50163	0.677991	0.415315	0.826408
BCL2L2-PABPN1	0.082517	10 cells	10 donors	15 donors	0.28097	4.66596	0.677281	0.415558	0.82678
PAK2	0.327072	10 cells	10 donors	15 donors	0.2052	6.77092	0.677053	0.415635	0.826824
NOP9	0.0260459	10 cells	10 donors	15 donors	-0.395167	3.35014	0.676623	0.415782	0.827006
SNRNP40	0.184511	10 cells	10 donors	15 donors	0.249656	5.69075	0.67584	0.41605	0.827368
SEPT9	0.162614	10 cells	10 donors	15 donors	-0.25196	5.55976	0.675583	0.416138	0.827368
LMCD1-AS1	0.709577	10 cells	10 donors	15 donors	-0.180582	9.41235	0.675389	0.416204	0.827368
AGPAT1	0.0328455	10 cells	10 donors	15 donors	0.424388	2.82697	0.675179	0.416276	0.827368
USP47	0.454535	10 cells	10 donors	15 donors	0.172688	7.49647	0.675121	0.416296	0.827368
SLIT2	0.164343	10 cells	10 donors	15 donors	0.368375	5.70575	0.674841	0.416392	0.827368
PCOLCE2	0.107871	10 cells	10 donors	15 donors	0.335498	4.75039	0.674806	0.416404	0.827368
AGA	0.0177481	10 cells	10 donors	15 donors	0.491701	2.45359	0.674721	0.416433	0.827368
ANKRD31	0.0343437	10 cells	10 donors	15 donors	0.413495	3.41741	0.674567	0.416486	0.827368
RNF170	0.280051	10 cells	10 donors	15 donors	0.218934	6.31684	0.674303	0.416576	0.827368
RNF121	0.173101	10 cells	10 donors	15 donors	-0.246958	5.67146	0.674302	0.416576	0.827368
PKD1L1	0.0122162	10 cells	10 donors	15 donors	-0.465461	2.30065	0.673933	0.416703	0.827462
CD59	0.106143	10 cells	10 donors	15 donors	-0.325241	4.63198	0.673805	0.416747	0.827462
NDC80	0.0255849	10 cells	10 donors	15 donors	-0.703282	3.90104	0.673678	0.41679	0.827462
FBF1	0.0576236	10 cells	10 donors	15 donors	-0.32275	4.08716	0.673361	0.416899	0.827567
AL390860.1	0.0339979	10 cells	10 donors	15 donors	0.406442	3.74068	0.673097	0.41699	0.827634
PDPK1	0.113634	10 cells	10 donors	15 donors	0.317579	4.79225	0.672756	0.417106	0.827634
LEKR1	0.272099	10 cells	10 donors	15 donors	0.207833	6.74832	0.672704	0.417124	0.827634
ABHD14A-ACY1	0.028927	10 cells	10 donors	15 donors	-0.392666	3.29508	0.672495	0.417196	0.827634
TSTD2	0.136222	10 cells	10 donors	15 donors	0.281525	5.12061	0.67239	0.417232	0.827634
TRAF7	0.0349199	10 cells	10 donors	15 donors	0.408022	3.05922	0.672291	0.417266	0.827634
SH3BP2	0.0378011	10 cells	10 donors	15 donors	0.441357	3.42952	0.672121	0.417325	0.827639
HAVCR2	0.060159	10 cells	10 donors	15 donors	0.320605	3.9551	0.671871	0.41741	0.827699
DHX36	0.287772	10 cells	10 donors	15 donors	0.213281	6.42209	0.671491	0.417541	0.827848
SETD4	0.082056	10 cells	10 donors	15 donors	0.297731	4.37932	0.67093	0.417734	0.827951
AL359644.1	0.111675	10 cells	10 donors	15 donors	-0.25935	4.99278	0.670761	0.417792	0.827951
PLEKHA7	0.731935	10 cells	10 donors	15 donors	-0.208823	9.52502	0.670633	0.417836	0.827951
MICAL3	0.282817	10 cells	10 donors	15 donors	0.206433	6.43141	0.670518	0.417876	0.827951
ARFIP2	0.0351504	10 cells	10 donors	15 donors	0.424408	3.31581	0.670284	0.417956	0.827951
KLHL2	0.201567	10 cells	10 donors	15 donors	0.254017	5.76337	0.670275	0.417959	0.827951
NADK	0.0798663	10 cells	10 donors	15 donors	-0.301225	4.56151	0.670207	0.417983	0.827951
BCOR	0.178403	10 cells	10 donors	15 donors	-0.266398	5.64619	0.669627	0.418183	0.828018
AC093827.4	0.0112942	10 cells	10 donors	15 donors	-0.537037	2.42336	0.669606	0.41819	0.828018
GOLGA7B	0.0300795	10 cells	10 donors	15 donors	0.45291	2.74384	0.669427	0.418252	0.828018
TRIM25	0.0757174	10 cells	10 donors	15 donors	0.325335	4.26038	0.669191	0.418333	0.828018
C19orf66	0.0769851	10 cells	10 donors	15 donors	0.375175	3.91181	0.669158	0.418344	0.828018
UQCC1	0.287311	10 cells	10 donors	15 donors	-0.197435	6.42927	0.669095	0.418366	0.828018
PARM1	0.0490953	10 cells	10 donors	15 donors	-0.39093	3.86645	0.668978	0.418406	0.828018
NME6	0.0341132	10 cells	10 donors	15 donors	-0.398497	3.24567	0.66879	0.418471	0.828036
RYR1	0.0576236	10 cells	10 donors	15 donors	0.405678	4.09507	0.668293	0.418643	0.82825
LINC01340	0.0145211	10 cells	10 donors	15 donors	0.519122	2.97236	0.668155	0.41869	0.82825
IQGAP2	0.758211	10 cells	10 donors	15 donors	-0.184168	9.708	0.667247	0.419004	0.828649
DNAJC3-DT	0.0663824	10 cells	10 donors	15 donors	0.349739	3.67826	0.667247	0.419004	0.828649
ZNF350	0.041028	10 cells	10 donors	15 donors	0.361944	3.48208	0.666975	0.419098	0.828725
TMC5	0.0159041	10 cells	10 donors	15 donors	-0.564456	2.56023	0.936626	0.419239	0.828893
MINDY4	0.0245477	10 cells	10 donors	15 donors	-0.353545	3.13516	0.666407	0.419294	0.828893
LINC00461	0.184165	10 cells	10 donors	15 donors	0.316918	5.46561	0.666233	0.419355	0.828902
FAR2	0.0411433	10 cells	10 donors	15 donors	-0.533809	3.25823	0.665439	0.419629	0.829335
TMEM145	0.129538	10 cells	10 donors	15 donors	0.323803	4.65129	0.665053	0.419763	0.829399
RWDD3	0.0080673	10 cells	10 donors	15 donors	0.47106	2.03538	0.759448	0.419821	0.829399
PAXBP1	0.405785	10 cells	10 donors	15 donors	0.174098	7.27967	0.66443	0.419979	0.829399
METTL15	0.4452	10 cells	10 donors	15 donors	0.219375	7.50175	0.664353	0.420006	0.829399
BTBD11	0.0337674	10 cells	10 donors	15 donors	-0.431279	3.48926	0.663773	0.420207	0.829399
GGCX	0.0676501	10 cells	10 donors	15 donors	0.329045	3.88223	0.663745	0.420217	0.829399
GARNL3	0.092313	10 cells	10 donors	15 donors	0.376222	4.24639	0.66365	0.42025	0.829399
ASH2L	0.122393	10 cells	10 donors	15 donors	-0.278193	5.13185	0.663471	0.420312	0.829399
AL596202.1	0.0220122	10 cells	10 donors	15 donors	0.373964	2.62145	0.663469	0.420313	0.829399
AC240565.1	0.010718	10 cells	10 donors	15 donors	0.532803	2.79436	0.663262	0.420385	0.829399
AC078909.1	0.0598133	10 cells	10 donors	15 donors	0.335445	3.99232	0.662994	0.420478	0.829399
ZNF544	0.102224	10 cells	10 donors	15 donors	0.297531	4.83516	0.662991	0.420479	0.829399
SCGB2B2	0.198225	10 cells	10 donors	15 donors	0.263083	5.86145	0.662458	0.420664	0.829399
TUBG2	0.0500173	10 cells	10 donors	15 donors	0.368764	3.40793	0.66236	0.420698	0.829399
ZNF865	0.0318082	10 cells	10 donors	15 donors	-0.446052	3.07908	0.794352	0.420705	0.829399
LHFPL2	0.0767546	10 cells	10 donors	15 donors	0.354164	4.49054	0.662263	0.420732	0.829399
ZNF577	0.114786	10 cells	10 donors	15 donors	0.284534	5.03524	0.662263	0.420732	0.829399
RPUSD2	0.01164	10 cells	10 donors	15 donors	0.531787	2.15454	0.662073	0.420798	0.829399
SLC9A6	0.0971534	10 cells	10 donors	15 donors	0.26376	4.4678	0.661975	0.420832	0.829399
ZNF19	0.140025	10 cells	10 donors	15 donors	0.239074	5.58691	0.661905	0.420856	0.829399
MALT1	0.519189	10 cells	10 donors	15 donors	-0.189959	7.90951	0.661874	0.420867	0.829399
STK39	0.623026	10 cells	10 donors	15 donors	0.291471	8.59657	0.661622	0.420955	0.829399
AC004656.1	0.0329607	10 cells	10 donors	15 donors	-0.443631	3.06357	0.661508	0.420995	0.829399
SAV1	0.0744497	10 cells	10 donors	15 donors	-0.308447	4.5755	0.661464	0.42101	0.829399
INTS3	0.180131	10 cells	10 donors	15 donors	0.260216	5.64257	0.661164	0.421114	0.829399
IPMK	0.160309	10 cells	10 donors	15 donors	0.242818	5.31617	0.661127	0.421127	0.829399
CBL	0.348047	10 cells	10 donors	15 donors	0.180381	7.11481	0.660727	0.421267	0.829399
AC010616.2	0.0530137	10 cells	10 donors	15 donors	0.381271	3.79743	0.660726	0.421267	0.829399
NUS1	0.130575	10 cells	10 donors	15 donors	-0.236325	5.19414	0.660643	0.421296	0.829399
SEPT4-AS1	0.0193615	10 cells	10 donors	15 donors	-0.466848	3.05256	0.660522	0.421338	0.829399
CPEB1	0.0621182	10 cells	10 donors	15 donors	0.38657	3.97703	0.660324	0.421407	0.829399
XRCC5	0.426876	10 cells	10 donors	15 donors	0.175109	7.17913	0.660153	0.421467	0.829399
HMG20B	0.0270831	10 cells	10 donors	15 donors	0.419945	3.27301	0.660054	0.421501	0.829399
BRMS1L	0.0835542	10 cells	10 donors	15 donors	0.306012	4.45586	0.659443	0.421714	0.829573
GPS1	0.0571626	10 cells	10 donors	15 donors	0.365385	3.8763	0.65944	0.421716	0.829573
EIF3H	0.216434	10 cells	10 donors	15 donors	-0.251617	5.95618	0.65932	0.421757	0.829573
LYPLAL1-DT	0.0175176	10 cells	10 donors	15 donors	-0.390048	2.84968	0.6591	0.421834	0.829615
XPC	0.137951	10 cells	10 donors	15 donors	0.256531	5.321	0.658259	0.422128	0.82992
HDAC4	0.280396	10 cells	10 donors	15 donors	0.253915	6.22319	0.658237	0.422136	0.82992
TMEM120B	0.170681	10 cells	10 donors	15 donors	-0.250473	5.82888	0.658121	0.422176	0.82992
CRTC3	0.293304	10 cells	10 donors	15 donors	0.195395	6.45325	0.657741	0.422309	0.82992
MSANTD2	0.0853982	10 cells	10 donors	15 donors	0.284212	4.56762	0.657708	0.422321	0.82992
MTCH2	0.21701	10 cells	10 donors	15 donors	0.20782	5.90114	0.657698	0.422324	0.82992
GATAD1	0.206869	10 cells	10 donors	15 donors	0.249331	5.70806	0.656827	0.422629	0.830312
CYS1	0.0201683	10 cells	10 donors	15 donors	0.475313	2.90911	0.65677	0.422649	0.830312
PDXK	0.216089	10 cells	10 donors	15 donors	0.249127	5.78874	0.656534	0.422732	0.830312
CAPS	0.0280051	10 cells	10 donors	15 donors	0.517436	3.20031	0.656491	0.422747	0.830312
AC015971.1	0.0154431	10 cells	10 donors	15 donors	-0.498418	2.43864	0.656201	0.422848	0.830312
ILF3-DT	0.0768699	10 cells	10 donors	15 donors	-0.375846	4.05172	0.656171	0.422859	0.830312
NOS1	0.0193615	10 cells	10 donors	15 donors	0.586621	3.05817	0.655273	0.423174	0.830821
RPS6KA3	0.348969	10 cells	10 donors	15 donors	0.194202	6.84436	0.654858	0.423319	0.830997
MFN1	0.254351	10 cells	10 donors	15 donors	0.184993	6.17351	0.654511	0.423441	0.831026
ORC6	0.0110637	10 cells	10 donors	15 donors	0.479165	2.381	0.740276	0.423445	0.831026
SGMS1-AS1	0.0442549	10 cells	10 donors	15 donors	0.370352	3.43589	0.653867	0.423667	0.831312
PHLPP2	0.496485	10 cells	10 donors	15 donors	-0.181266	7.95757	0.653701	0.423726	0.831312
ATP6V1A	0.289386	10 cells	10 donors	15 donors	-0.202883	6.51767	0.653474	0.423806	0.831312
EPHA3	0.256079	10 cells	10 donors	15 donors	0.32576	6.17328	0.653217	0.423896	0.831312
DEDD	0.0356114	10 cells	10 donors	15 donors	-0.355275	3.24764	0.653184	0.423908	0.831312
ANKRD55	0.0178633	10 cells	10 donors	15 donors	0.478248	2.73345	0.65313	0.423927	0.831312
C1orf21	0.1353	10 cells	10 donors	15 donors	0.305963	4.77279	0.652944	0.423992	0.831331
SENP8	0.03031	10 cells	10 donors	15 donors	-0.392708	3.28737	0.652323	0.424211	0.83165
LARGE2	0.0112942	10 cells	10 donors	15 donors	-0.556146	2.18614	0.651661	0.424444	0.831998
ZNF85	0.0190158	10 cells	10 donors	15 donors	-0.400767	2.67176	0.650891	0.424716	0.832097
MLANA	0.0285813	10 cells	10 donors	15 donors	-0.548762	3.75608	0.650773	0.424757	0.832097
TRNAU1AP	0.168261	10 cells	10 donors	15 donors	0.243615	5.5628	0.650717	0.424777	0.832097
NOL8	0.0958857	10 cells	10 donors	15 donors	0.293793	4.69322	0.650631	0.424807	0.832097
FTCDNL1	0.166071	10 cells	10 donors	15 donors	0.27262	5.68991	0.65055	0.424836	0.832097
NAT10	0.146133	10 cells	10 donors	15 donors	-0.219098	5.37201	0.650066	0.425007	0.832097
PNPLA4	0.03031	10 cells	10 donors	15 donors	0.664143	3.25683	1.64095	0.42506	0.832097
AC037459.3	0.0164804	10 cells	10 donors	15 donors	0.93234	2.54426	3.06077	0.42511	0.832097
CCT8	0.0859744	10 cells	10 donors	15 donors	0.267824	4.2563	0.649731	0.425125	0.832097
SLC20A2	0.270255	10 cells	10 donors	15 donors	0.202163	6.43112	0.649683	0.425142	0.832097
UIMC1	0.341593	10 cells	10 donors	15 donors	-0.207549	6.80527	0.649642	0.425157	0.832097
C20orf204	0.0285813	10 cells	10 donors	15 donors	0.50923	2.97954	0.649466	0.425219	0.832097
CADM1	0.910107	10 cells	10 donors	15 donors	0.213233	10.9463	0.649457	0.425222	0.832097
PARP14	0.0552034	10 cells	10 donors	15 donors	0.349181	4.30717	0.649057	0.425363	0.832264
PPP1R12B	0.481618	10 cells	10 donors	15 donors	0.185253	7.42388	0.648788	0.425458	0.832341
AC099669.1	0.18647	10 cells	10 donors	15 donors	0.255963	5.51724	0.648417	0.42559	0.832387
AC027020.2	0.0131382	10 cells	10 donors	15 donors	0.527032	2.60829	0.648406	0.425594	0.832387
ADCK1	0.203988	10 cells	10 donors	15 donors	0.211401	5.96548	0.647854	0.425789	0.832534
IGF2BP3	0.0139449	10 cells	10 donors	15 donors	0.518793	2.67153	0.647728	0.425834	0.832534
BORCS8	0.0255849	10 cells	10 donors	15 donors	0.392256	2.74198	0.647681	0.42585	0.832534
SPDYE16	0.0311167	10 cells	10 donors	15 donors	0.461219	3.02869	0.647561	0.425893	0.832534
RRS1-AS1	0.00933502	10 cells	10 donors	15 donors	0.587952	2.34592	0.810294	0.426009	0.832607
AC109454.3	0.0756022	10 cells	10 donors	15 donors	0.392829	4.06815	0.64714	0.426042	0.832607
PCGF5	0.437709	10 cells	10 donors	15 donors	0.204422	7.25223	0.646637	0.42622	0.832846
AC099494.2	0.0266221	10 cells	10 donors	15 donors	-0.362942	3.36434	0.646443	0.426289	0.832871
BAIAP2-DT	0.0203988	10 cells	10 donors	15 donors	0.46023	2.56017	0.646041	0.426432	0.833041
VWC2L	0.0940417	10 cells	10 donors	15 donors	-0.341799	4.81902	0.645254	0.426712	0.833371
PGAM5	0.012101	10 cells	10 donors	15 donors	0.517476	2.27507	0.774864	0.426713	0.833371
GNPDA2	0.0605048	10 cells	10 donors	15 donors	0.383099	3.73727	0.644904	0.426836	0.833434
ACSF3	0.125043	10 cells	10 donors	15 donors	0.279505	5.33676	0.64471	0.426905	0.833434
ZNF182	0.0252391	10 cells	10 donors	15 donors	-0.413945	3.30184	0.64456	0.426958	0.833434
LINC01607	0.00921978	10 cells	10 donors	15 donors	0.490942	2.22596	0.644529	0.42697	0.833434
NOP53	0.0590066	10 cells	10 donors	15 donors	-0.369483	3.65421	0.644089	0.427126	0.833504
CSRNP2	0.0537052	10 cells	10 donors	15 donors	-0.33172	4.0328	0.6436	0.4273	0.833504
PPP1R2	0.136337	10 cells	10 donors	15 donors	0.266029	5.07813	0.643493	0.427338	0.833504
MESP2	0.0826322	10 cells	10 donors	15 donors	-0.305109	4.70782	0.643486	0.427341	0.833504
TAF1A	0.0343437	10 cells	10 donors	15 donors	-0.354811	3.51275	0.64344	0.427357	0.833504
CNOT8	0.0613115	10 cells	10 donors	15 donors	-0.302594	4.1435	0.643189	0.427447	0.833504
AC073957.1	0.0250086	10 cells	10 donors	15 donors	0.440148	2.69304	0.643181	0.427449	0.833504
CISD1	0.141178	10 cells	10 donors	15 donors	-0.254813	5.12245	0.643169	0.427454	0.833504
CTBP1-DT	0.0485191	10 cells	10 donors	15 donors	0.328142	3.83125	0.6605	0.427581	0.833642
CREM	0.23326	10 cells	10 donors	15 donors	0.190871	6.05082	0.642184	0.427805	0.833885
CPE	0.551688	10 cells	10 donors	15 donors	0.206229	8.19794	0.642032	0.427859	0.833885
TMEM101	0.0380316	10 cells	10 donors	15 donors	0.344078	3.37339	0.641992	0.427873	0.833885
KCTD20	0.091852	10 cells	10 donors	15 donors	-0.290421	4.4451	0.641577	0.428022	0.83405
IQSEC1	0.616803	10 cells	10 donors	15 donors	0.155006	8.30033	0.641364	0.428098	0.83405
EBPL	0.062003	10 cells	10 donors	15 donors	0.38946	4.07456	0.990803	0.428126	0.83405
WIPF2	0.262533	10 cells	10 donors	15 donors	0.200861	6.33803	0.640877	0.428272	0.83413
RBM14	0.154777	10 cells	10 donors	15 donors	-0.297667	5.60012	0.640856	0.428279	0.83413
TMX2	0.0686873	10 cells	10 donors	15 donors	0.354987	3.72985	0.640403	0.428441	0.834268
ZNF184	0.022358	10 cells	10 donors	15 donors	-0.396954	3.06605	0.640343	0.428462	0.834268
AC104109.3	0.0130229	10 cells	10 donors	15 donors	-0.521579	2.39037	1.05067	0.428525	0.834281
ZNF440	0.0868964	10 cells	10 donors	15 donors	-0.272226	4.73338	0.639891	0.428624	0.834365
G3BP2	0.264953	10 cells	10 donors	15 donors	-0.179681	6.4285	0.639411	0.428796	0.83459
STK17A	0.0659214	10 cells	10 donors	15 donors	0.321468	4.31521	0.638659	0.429065	0.835005
NAPA	0.148323	10 cells	10 donors	15 donors	0.217836	5.31282	0.638476	0.429131	0.835023
ZSCAN9	0.0345742	10 cells	10 donors	15 donors	0.423059	3.28038	0.927515	0.429247	0.835046
RNMT	0.430794	10 cells	10 donors	15 donors	-0.210292	7.46391	0.638131	0.429255	0.835046
GMNN	0.0208597	10 cells	10 donors	15 donors	-0.425274	2.80997	0.637857	0.429353	0.835127
CLSTN1	0.682955	10 cells	10 donors	15 donors	0.141578	8.76708	0.637329	0.429543	0.835387
ZBTB24	0.0598133	10 cells	10 donors	15 donors	-0.330229	4.28233	0.636891	0.4297	0.835444
CES4A	0.0348047	10 cells	10 donors	15 donors	0.401661	3.04655	0.63674	0.429754	0.835444
AC092902.5	0.0457531	10 cells	10 donors	15 donors	0.362589	3.64203	0.694272	0.429788	0.835444
CASTOR3	0.342169	10 cells	10 donors	15 donors	0.193219	7.00163	0.636541	0.429826	0.835444
RGS12	0.155584	10 cells	10 donors	15 donors	0.222542	5.37319	0.636466	0.429852	0.835444
U73166.1	0.0137144	10 cells	10 donors	15 donors	0.561584	2.27726	0.635996	0.430021	0.835607
AP4M1	0.0863202	10 cells	10 donors	15 donors	0.336418	4.34855	0.635846	0.430075	0.835607
METTL8	0.0658062	10 cells	10 donors	15 donors	0.324961	4.12055	0.635662	0.430142	0.835607
HYLS1	0.0221275	10 cells	10 donors	15 donors	-0.388301	2.86781	0.635607	0.430161	0.835607
MCM6	0.0134839	10 cells	10 donors	15 donors	0.761031	2.43354	1.82157	0.430277	0.835722
TCEAL1	0.0206292	10 cells	10 donors	15 donors	0.432758	2.66451	0.63496	0.430394	0.835841
AC107419.1	0.0557796	10 cells	10 donors	15 donors	0.370389	4.33018	0.634746	0.430471	0.835882
CCDC127	0.0403365	10 cells	10 donors	15 donors	-0.515228	3.30753	1.24659	0.430652	0.836124
CCDC113	0.0555492	10 cells	10 donors	15 donors	-0.321329	4.10812	0.634086	0.430709	0.836126
C3orf58	0.179209	10 cells	10 donors	15 donors	0.259816	6.01071	0.633091	0.431068	0.83646
SH3BP5-AS1	0.0792901	10 cells	10 donors	15 donors	0.341838	4.36527	0.633016	0.431095	0.83646
ODF2L	0.516768	10 cells	10 donors	15 donors	0.159677	7.97236	0.632998	0.431102	0.83646
ZNF143	0.119742	10 cells	10 donors	15 donors	-0.283136	5.0996	0.632769	0.431184	0.83646
GK	0.148208	10 cells	10 donors	15 donors	-0.23458	5.28509	0.632704	0.431208	0.83646
C6orf89	0.114556	10 cells	10 donors	15 donors	0.281067	4.86416	0.632636	0.431232	0.83646
CSTF2	0.0216665	10 cells	10 donors	15 donors	0.373834	2.75566	0.632231	0.431379	0.83646
AC005562.1	0.208136	10 cells	10 donors	15 donors	-0.22288	5.8993	0.632211	0.431386	0.83646
ZBED1	0.0285813	10 cells	10 donors	15 donors	-0.429832	3.04694	0.632202	0.431389	0.83646
AC011247.1	0.0199378	10 cells	10 donors	15 donors	0.426641	2.98146	0.63203	0.431451	0.83646
ADGRL1	0.269794	10 cells	10 donors	15 donors	0.286618	6.34455	0.631896	0.4315	0.83646
ABL2	0.492682	10 cells	10 donors	15 donors	-0.175839	8.00407	0.631228	0.431741	0.836695
LEPROTL1	0.0892013	10 cells	10 donors	15 donors	0.308643	4.44178	0.631183	0.431758	0.836695
ZNF438	0.364757	10 cells	10 donors	15 donors	-0.197336	7.17433	0.631093	0.43179	0.836695
ENO4	0.140025	10 cells	10 donors	15 donors	0.283435	5.13735	0.630446	0.432025	0.837018
TJAP1	0.0807883	10 cells	10 donors	15 donors	-0.277141	4.51462	0.630312	0.432073	0.837018
PGBD5	0.214245	10 cells	10 donors	15 donors	0.269432	5.74152	0.630125	0.432141	0.837018
SRRM4	0.789213	10 cells	10 donors	15 donors	-0.161915	9.42846	0.630013	0.432182	0.837018
CLBA1	0.0388383	10 cells	10 donors	15 donors	0.434146	3.59508	0.629721	0.432287	0.837114
EIF3M	0.113058	10 cells	10 donors	15 donors	-0.313107	4.6984	0.836572	0.432389	0.837131
TMEM201	0.0754869	10 cells	10 donors	15 donors	0.304486	4.35191	0.629386	0.432409	0.837131
DOK3	0.0208597	10 cells	10 donors	15 donors	0.436725	2.86531	0.629123	0.432504	0.837207
TBX2	0.111214	10 cells	10 donors	15 donors	0.44205	5.08817	0.627988	0.432916	0.837896
AL359921.1	0.0260459	10 cells	10 donors	15 donors	0.379291	3.0281	0.627563	0.433071	0.838048
SEC23IP	0.181053	10 cells	10 donors	15 donors	0.22551	5.65943	0.627285	0.433172	0.838048
NEK8	0.0114095	10 cells	10 donors	15 donors	-0.50487	2.51602	0.627163	0.433216	0.838048
RDX	0.344474	10 cells	10 donors	15 donors	-0.172763	6.61573	0.62703	0.433265	0.838048
IFT57	0.286389	10 cells	10 donors	15 donors	0.195862	6.51782	0.626997	0.433277	0.838048
RC3H2	0.232454	10 cells	10 donors	15 donors	-0.276282	6.1453	1.23267	0.433717	0.838725
POLR2E	0.0605048	10 cells	10 donors	15 donors	0.341891	3.87397	0.625726	0.43374	0.838725
LZTS1	0.0543967	10 cells	10 donors	15 donors	-0.349935	4.15717	0.625526	0.433813	0.838757
MSH3	0.332027	10 cells	10 donors	15 donors	0.196825	6.61905	0.624991	0.434008	0.839025
EVA1A	0.0110637	10 cells	10 donors	15 donors	-0.471688	2.39954	0.624714	0.434109	0.839041
AGRN	0.0178633	10 cells	10 donors	15 donors	-0.447802	2.50437	0.62429	0.434264	0.839041
KIAA1671	0.278207	10 cells	10 donors	15 donors	-0.202025	6.6254	0.624154	0.434313	0.839041
GPM6B	0.496139	10 cells	10 donors	15 donors	-0.207923	8.0553	0.624078	0.434341	0.839041
ALG8	0.104414	10 cells	10 donors	15 donors	0.361843	4.89866	1.4851	0.434361	0.839041
NUDCD1	0.0760632	10 cells	10 donors	15 donors	-0.288268	4.40429	0.623972	0.43438	0.839041
EXOC3	0.127694	10 cells	10 donors	15 donors	0.284282	5.13404	0.623887	0.434411	0.839041
RGP1	0.041028	10 cells	10 donors	15 donors	0.318987	3.52142	0.623439	0.434574	0.839248
HYPK	0.031232	10 cells	10 donors	15 donors	0.450955	3.13169	0.906064	0.435212	0.840181
NEURL1	0.567477	10 cells	10 donors	15 donors	0.172527	8.06356	0.621581	0.435254	0.840181
ABCA7	0.742538	10 cells	10 donors	15 donors	0.237974	9.41227	0.621499	0.435284	0.840181
KMT2D	0.154086	10 cells	10 donors	15 donors	0.286537	5.50564	0.621346	0.435341	0.840181
HCRTR2	0.00841305	10 cells	10 donors	15 donors	0.511219	2.09224	0.621307	0.435355	0.840181
WDR35	0.202374	10 cells	10 donors	15 donors	0.245596	5.86197	0.621174	0.435403	0.840181
MPDU1	0.0328455	10 cells	10 donors	15 donors	0.391495	3.24195	0.62104	0.435453	0.840181
ASB7	0.100035	10 cells	10 donors	15 donors	0.286352	4.69962	0.620731	0.435566	0.840291
RBMS1	0.0991126	10 cells	10 donors	15 donors	-0.386802	5.06716	0.620368	0.435699	0.840311
AC023481.1	0.0184396	10 cells	10 donors	15 donors	-0.391556	2.76023	0.620294	0.435726	0.840311
PCBD2	0.236948	10 cells	10 donors	15 donors	-0.205355	6.58267	0.620192	0.435764	0.840311
TMEM67	0.279359	10 cells	10 donors	15 donors	0.176793	6.54119	0.620086	0.435803	0.840311
PTPN1	0.301141	10 cells	10 donors	15 donors	-0.212122	6.50384	0.619582	0.435988	0.840559
MED12	0.039184	10 cells	10 donors	15 donors	0.35673	3.7964	0.619238	0.436114	0.840694
ZNF567	0.0696093	10 cells	10 donors	15 donors	-0.279115	4.29797	0.618654	0.436329	0.840999
LINC01828	0.00714533	10 cells	10 donors	15 donors	0.676353	2.19172	0.618163	0.43651	0.841238
SMIM36	0.313011	10 cells	10 donors	15 donors	-0.328864	6.97725	0.617299	0.436828	0.841695
RAB27A	0.117667	10 cells	10 donors	15 donors	-0.276878	4.98615	0.61712	0.436894	0.841695
KIAA2013	0.0262764	10 cells	10 donors	15 donors	0.39648	2.76766	0.617059	0.436916	0.841695
AC020663.3	0.0119857	10 cells	10 donors	15 donors	-0.377647	2.43551	0.616782	0.437018	0.841783
CDV3	0.0439092	10 cells	10 donors	15 donors	-0.364638	3.66743	0.616591	0.437089	0.841809
SH3BP5L	0.0245477	10 cells	10 donors	15 donors	0.456763	3.01306	0.948796	0.43715	0.841817
OCIAD2	0.0781376	10 cells	10 donors	15 donors	0.32384	4.17952	0.616019	0.4373	0.841837
SMC2	0.0697246	10 cells	10 donors	15 donors	0.36449	4.0835	0.615925	0.437335	0.841837
PUDP	0.0730667	10 cells	10 donors	15 donors	-0.281628	4.12178	0.615895	0.437346	0.841837
LINC01676	0.0149821	10 cells	10 donors	15 donors	0.694723	2.82953	1.43452	0.437387	0.841837
LINC01630	0.00979601	10 cells	10 donors	15 donors	0.669813	2.23216	0.808802	0.437445	0.841837
SUCLG2-AS1	0.0942722	10 cells	10 donors	15 donors	0.305165	4.47623	0.615479	0.437499	0.841837
PRDM6	0.0371096	10 cells	10 donors	15 donors	0.386045	3.70393	0.795296	0.437561	0.841846
C7orf50	0.185548	10 cells	10 donors	15 donors	0.224735	5.57281	0.615061	0.437654	0.841916
MTUS1	0.649648	10 cells	10 donors	15 donors	-0.153013	8.8502	0.614587	0.437829	0.842144
BCL11B	0.01164	10 cells	10 donors	15 donors	-0.454044	2.82751	0.614232	0.43796	0.842288
SAFB2	0.327072	10 cells	10 donors	15 donors	0.203601	6.6736	0.613835	0.438107	0.842422
ARL1	0.0583151	10 cells	10 donors	15 donors	-0.361539	3.60723	0.613668	0.438169	0.842422
DUBR	0.092313	10 cells	10 donors	15 donors	0.336907	4.12898	0.613462	0.438245	0.842422
CSTB	0.0578541	10 cells	10 donors	15 donors	-0.384821	3.58023	0.613432	0.438257	0.842422
CDK18	0.0323845	10 cells	10 donors	15 donors	0.496146	3.24112	0.612822	0.438483	0.842623
APIP	0.197649	10 cells	10 donors	15 donors	-0.238129	5.67359	0.61279	0.438495	0.842623
NCBP2	0.0679959	10 cells	10 donors	15 donors	0.352064	3.96255	0.612443	0.438623	0.842623
CFAP221	0.290308	10 cells	10 donors	15 donors	-0.184506	6.91342	0.612409	0.438636	0.842623
AC002996.1	0.0292728	10 cells	10 donors	15 donors	0.537383	3.18642	1.15691	0.438668	0.842623
SLC6A15	0.127809	10 cells	10 donors	15 donors	0.334728	4.80453	0.612104	0.438749	0.842623
HNRNPA1L2	0.0104875	10 cells	10 donors	15 donors	-0.507495	2.4285	0.611859	0.43884	0.842623
PTCD3	0.204333	10 cells	10 donors	15 donors	0.23412	5.51464	0.611851	0.438843	0.842623
ZFP2	0.0788291	10 cells	10 donors	15 donors	-0.259201	4.40859	0.611735	0.438886	0.842623
ZNF585A	0.0765241	10 cells	10 donors	15 donors	0.370049	4.53107	0.611489	0.438977	0.842623
H1FX	0.0773309	10 cells	10 donors	15 donors	0.381384	3.99574	0.61147	0.438984	0.842623
NDNF	0.292382	10 cells	10 donors	15 donors	-0.290188	6.675	0.610763	0.439247	0.843018
TGM1	0.0137144	10 cells	10 donors	15 donors	0.532673	2.58874	0.941832	0.439326	0.843061
TBL1X	0.507433	10 cells	10 donors	15 donors	-0.172461	7.96375	0.60951	0.439713	0.843695
AC092142.1	0.0388383	10 cells	10 donors	15 donors	0.332877	3.43792	0.60923	0.439817	0.843787
MGAT5B	0.0346894	10 cells	10 donors	15 donors	0.516026	3.24136	1.00367	0.43996	0.843831
GPR160	0.492682	10 cells	10 donors	15 donors	-0.147789	8.09308	0.608717	0.440008	0.843831
CASC15	0.103838	10 cells	10 donors	15 donors	-0.380768	5.48997	0.608711	0.440011	0.843831
TMEM221	0.0182091	10 cells	10 donors	15 donors	0.477325	2.78125	0.608511	0.440085	0.843865
LMO3	0.14694	10 cells	10 donors	15 donors	-0.329208	5.27287	0.608253	0.440181	0.843941
C8orf37	0.0247781	10 cells	10 donors	15 donors	0.41206	2.65894	0.607015	0.440643	0.844676
RPS19BP1	0.0412585	10 cells	10 donors	15 donors	0.361957	3.16152	0.606922	0.440678	0.844676
LINC02170	0.011179	10 cells	10 donors	15 donors	0.486958	2.25164	0.606552	0.440816	0.844832
SLC15A4	0.14694	10 cells	10 donors	15 donors	0.290176	4.93489	0.60632	0.440903	0.844853
PLEKHB1	0.451769	10 cells	10 donors	15 donors	-0.192049	7.31325	0.606201	0.440948	0.844853
BCAS3	0.66901	10 cells	10 donors	15 donors	0.167308	8.70015	0.606042	0.441007	0.844853
DAD1	0.0683416	10 cells	10 donors	15 donors	-0.313402	4.02214	0.605915	0.441055	0.844853
GUCD1	0.0284661	10 cells	10 donors	15 donors	-0.353589	2.99386	0.604778	0.44148	0.84556
NRDC	0.381814	10 cells	10 donors	15 donors	0.198162	6.62201	0.604594	0.441549	0.845583
S100A13	0.0231647	10 cells	10 donors	15 donors	-0.451583	2.97388	0.604351	0.44164	0.845648
NCALD	0.336637	10 cells	10 donors	15 donors	0.238592	7.00093	0.604058	0.44175	0.84575
HEXIM1	0.0242019	10 cells	10 donors	15 donors	0.46575	2.89493	0.727016	0.441894	0.845916
CDNF	0.0139449	10 cells	10 donors	15 donors	-0.441213	2.35697	0.602346	0.442393	0.846119
PECR	0.164112	10 cells	10 donors	15 donors	0.224754	5.47852	0.602196	0.442449	0.846119
ATP8A1	0.607814	10 cells	10 donors	15 donors	-0.226436	8.59634	0.602125	0.442476	0.846119
FGFR1OP2	0.258615	10 cells	10 donors	15 donors	-0.203373	6.18512	0.602016	0.442517	0.846119
TNFSF13B	0.0366486	10 cells	10 donors	15 donors	0.406918	3.51947	0.601966	0.442536	0.846119
WDR89	0.107295	10 cells	10 donors	15 donors	-0.269633	4.97864	0.601936	0.442547	0.846119
BUB3	0.0534747	10 cells	10 donors	15 donors	0.320351	3.57549	0.601932	0.442549	0.846119
UTP6	0.124236	10 cells	10 donors	15 donors	0.2402	5.26272	0.601928	0.44255	0.846119
FITM2	0.0215512	10 cells	10 donors	15 donors	0.443212	2.72112	0.601548	0.442693	0.846119
PDCL	0.0581998	10 cells	10 donors	15 donors	0.291879	4.13511	0.601539	0.442696	0.846119
TCEA3	0.0266221	10 cells	10 donors	15 donors	0.537751	2.85676	0.601497	0.442712	0.846119
P2RX7	0.0290423	10 cells	10 donors	15 donors	-0.370136	3.21651	0.60134	0.442771	0.846119
GMEB2	0.0532442	10 cells	10 donors	15 donors	-0.315873	4.03929	0.601274	0.442796	0.846119
ZNF69	0.0472514	10 cells	10 donors	15 donors	-0.30863	3.92913	0.601158	0.44284	0.846119
TIMM9	0.126772	10 cells	10 donors	15 donors	-0.259104	5.16608	0.600971	0.44291	0.846119
XRCC2	0.0161346	10 cells	10 donors	15 donors	-0.408102	2.66584	0.600915	0.442931	0.846119
GUCY2D	0.398064	10 cells	10 donors	15 donors	0.187311	7.43236	0.600705	0.44301	0.846119
LINC00997	0.039184	10 cells	10 donors	15 donors	-0.343527	3.76386	0.600432	0.443113	0.846119
AC026458.2	0.010718	10 cells	10 donors	15 donors	-0.494145	2.32139	0.600424	0.443116	0.846119
ZNF382	0.149591	10 cells	10 donors	15 donors	0.299421	5.31821	0.962096	0.443182	0.846119
ST3GAL1	0.0885099	10 cells	10 donors	15 donors	0.354531	4.51131	0.600199	0.443201	0.846119
MRPS23	0.0954247	10 cells	10 donors	15 donors	0.265367	4.63617	0.600066	0.443251	0.846119
TERF1	0.267143	10 cells	10 donors	15 donors	0.231093	5.95076	0.599676	0.443398	0.846195
ACSS2	0.136798	10 cells	10 donors	15 donors	0.438006	5.38615	2.33437	0.44345	0.846195
PPP2R5A	0.168952	10 cells	10 donors	15 donors	-0.23777	5.31466	0.599509	0.443462	0.846195
AC010632.2	0.0104875	10 cells	10 donors	15 donors	-0.459386	2.35612	0.599056	0.443632	0.846335
APOLD1	0.0761784	10 cells	10 donors	15 donors	0.307773	4.56275	0.598533	0.44383	0.846335
ARMH3	0.675118	10 cells	10 donors	15 donors	0.146537	8.8499	0.598403	0.443879	0.846335
AC009961.1	0.128962	10 cells	10 donors	15 donors	0.247924	5.13637	0.598396	0.443882	0.846335
ATM	0.509854	10 cells	10 donors	15 donors	-0.175333	7.93462	0.598394	0.443883	0.846335
PRAM1	0.0450617	10 cells	10 donors	15 donors	-0.397359	3.83924	0.598239	0.443941	0.846335
AL035413.1	0.0767546	10 cells	10 donors	15 donors	-0.285194	4.25089	0.598084	0.444	0.846335
BAK1	0.0112942	10 cells	10 donors	15 donors	0.39113	2.21931	0.598003	0.44403	0.846335
TBCA	0.316584	10 cells	10 donors	15 donors	-0.200322	6.57574	0.597958	0.444047	0.846335
AC015871.3	0.0231647	10 cells	10 donors	15 donors	0.406863	2.86114	0.597747	0.444127	0.846379
PRELP	0.0258154	10 cells	10 donors	15 donors	-0.455873	3.37281	0.597296	0.444297	0.846504
AC055713.1	0.0183243	10 cells	10 donors	15 donors	0.427586	2.61502	0.597272	0.444307	0.846504
CREG1	0.163421	10 cells	10 donors	15 donors	0.292145	5.54282	0.596957	0.444426	0.846524
SPDYA	0.0440244	10 cells	10 donors	15 donors	0.371824	3.44497	0.596944	0.444431	0.846524
PHRF1	0.101072	10 cells	10 donors	15 donors	-0.283311	4.87225	0.596692	0.444526	0.846565
SLC26A3	0.0212055	10 cells	10 donors	15 donors	0.514226	2.91069	0.596586	0.444566	0.846565
SLC25A38	0.0304253	10 cells	10 donors	15 donors	-0.348376	3.09296	0.596179	0.444721	0.846671
KIF27	0.24248	10 cells	10 donors	15 donors	0.187586	6.52506	0.596139	0.444736	0.846671
GPR75-ASB3	0.177826	10 cells	10 donors	15 donors	0.291453	5.34995	0.595891	0.44483	0.846742
ZNF625	0.0299643	10 cells	10 donors	15 donors	0.353695	3.63118	0.595652	0.444921	0.846806
GOLGA8A	0.39184	10 cells	10 donors	15 donors	-0.236626	7.43132	0.59511	0.445126	0.847089
STRC	0.0407975	10 cells	10 donors	15 donors	-0.379973	3.57705	0.593827	0.445613	0.847833
CAD	0.0502478	10 cells	10 donors	15 donors	0.358206	3.74746	0.593758	0.44564	0.847833
FSIP2-AS1	0.0421805	10 cells	10 donors	15 donors	-0.41449	3.50734	0.978265	0.445691	0.847833
CBX7	0.0958857	10 cells	10 donors	15 donors	-0.290876	4.42251	0.593447	0.445758	0.847833
PDHA1	0.112827	10 cells	10 donors	15 donors	0.238499	4.75398	0.593127	0.44588	0.847833
TULP1	0.596865	10 cells	10 donors	15 donors	-0.164532	8.61952	0.592986	0.445933	0.847833
AC003681.1	0.032615	10 cells	10 donors	15 donors	0.366308	2.96148	0.5929	0.445966	0.847833
ATG5	0.233376	10 cells	10 donors	15 donors	0.220596	6.19755	0.592882	0.445973	0.847833
ZC3H7B	0.139449	10 cells	10 donors	15 donors	0.409064	5.27407	2.05185	0.446078	0.847924
R3HDM1	0.523568	10 cells	10 donors	15 donors	-0.165026	7.895	0.592235	0.446219	0.848074
PPP3CB-AS1	0.0142907	10 cells	10 donors	15 donors	0.468384	2.44098	0.5921	0.446271	0.848074
ERVMER61-1	0.0236257	10 cells	10 donors	15 donors	-0.510621	3.38851	0.591562	0.446476	0.848193
TMEM241	0.123545	10 cells	10 donors	15 donors	0.286708	4.8032	0.591538	0.446485	0.848193
LRRC45	0.0154431	10 cells	10 donors	15 donors	-0.44818	2.34483	0.591487	0.446504	0.848193
GPR89B	0.0742192	10 cells	10 donors	15 donors	0.299851	4.15889	0.591222	0.446606	0.848277
DHX38	0.0652299	10 cells	10 donors	15 donors	-0.323954	4.05761	0.590858	0.446744	0.848368
AP003730.2	0.0380316	10 cells	10 donors	15 donors	0.441292	3.92368	0.590797	0.446768	0.848368
ERMARD	0.0871269	10 cells	10 donors	15 donors	0.266395	4.37523	0.59016	0.447011	0.848633
DHRS1	0.0590066	10 cells	10 donors	15 donors	0.335093	3.63593	0.590134	0.447021	0.848633
NDUFA7	0.0112942	10 cells	10 donors	15 donors	0.422601	2.16317	0.589264	0.447354	0.849156
GPRIN1	0.0247781	10 cells	10 donors	15 donors	-0.433942	2.84822	0.588866	0.447506	0.849336
PITPNA	0.193385	10 cells	10 donors	15 donors	0.239573	5.91489	0.588692	0.447572	0.849354
HNRNPR	0.324882	10 cells	10 donors	15 donors	0.165055	6.58328	0.588485	0.447652	0.849385
DOCK7	0.408667	10 cells	10 donors	15 donors	-0.184303	7.13677	0.588243	0.447744	0.849385
SNX24	0.200415	10 cells	10 donors	15 donors	0.218514	5.90293	0.588202	0.44776	0.849385
KANSL1L	0.347125	10 cells	10 donors	15 donors	0.204499	6.73616	0.587027	0.448211	0.849713
LTC4S	0.0243172	10 cells	10 donors	15 donors	0.515152	3.38477	0.586846	0.44828	0.849713
NSRP1	0.332027	10 cells	10 donors	15 donors	0.168438	7.01817	0.586845	0.448281	0.849713
SNRPB2	0.0395298	10 cells	10 donors	15 donors	0.403366	3.28933	0.586721	0.448328	0.849713
SEC31B	0.161346	10 cells	10 donors	15 donors	-0.238444	5.59158	0.586705	0.448334	0.849713
TRIM66	0.14452	10 cells	10 donors	15 donors	0.503976	5.33836	3.35947	0.448358	0.849713
CCDC6	0.428259	10 cells	10 donors	15 donors	-0.221585	7.36394	0.586374	0.448461	0.849713
BBOF1	0.199262	10 cells	10 donors	15 donors	-0.192047	6.1077	0.586307	0.448487	0.849713
ZNF70	0.0252391	10 cells	10 donors	15 donors	-0.448758	3.12638	0.586277	0.448498	0.849713
SLF1	0.214706	10 cells	10 donors	15 donors	0.412378	6.01592	2.50502	0.448549	0.849713
PDIK1L	0.0311167	10 cells	10 donors	15 donors	-0.416165	3.06911	0.586009	0.448602	0.849713
CLIC5	0.0183243	10 cells	10 donors	15 donors	0.43137	3.21393	0.585965	0.448618	0.849713
AC025048.4	0.0337674	10 cells	10 donors	15 donors	0.592467	3.35756	1.83049	0.448736	0.849828
FRYL	0.714533	10 cells	10 donors	15 donors	-0.162935	9.11663	0.585035	0.448976	0.850078
FBXL15	0.0455226	10 cells	10 donors	15 donors	0.395066	3.52256	0.584998	0.44899	0.850078
BIN1	0.38458	10 cells	10 donors	15 donors	0.253745	7.10629	0.58487	0.44904	0.850078
AL139246.5	0.0112942	10 cells	10 donors	15 donors	-0.484561	2.33081	0.584458	0.449198	0.85027
PATZ1	0.0594676	10 cells	10 donors	15 donors	0.314552	3.99017	0.58372	0.449483	0.8507
SEMA4F	0.0524375	10 cells	10 donors	15 donors	0.30511	3.60793	0.583326	0.449634	0.850879
GSAP	0.194883	10 cells	10 donors	15 donors	0.209766	5.54112	0.583109	0.449718	0.850929
DOPEY2	0.0987669	10 cells	10 donors	15 donors	0.259393	5.0245	0.582889	0.449803	0.850982
NMRAL1	0.0670739	10 cells	10 donors	15 donors	0.364146	4.29012	0.582624	0.449905	0.850995
AC007342.4	0.0342284	10 cells	10 donors	15 donors	0.428813	3.59452	0.582574	0.449924	0.850995
ACVR2A	0.340786	10 cells	10 donors	15 donors	0.20583	6.97386	0.582241	0.450053	0.85113
AC016831.5	0.0592371	10 cells	10 donors	15 donors	0.316235	3.76439	0.582037	0.450132	0.851171
RAP1B	0.328685	10 cells	10 donors	15 donors	-0.204501	6.63146	0.58171	0.450258	0.851289
DZIP1L	0.14694	10 cells	10 donors	15 donors	0.257803	5.26021	0.581472	0.45035	0.851289
TEF	0.0988821	10 cells	10 donors	15 donors	0.2899	4.42816	0.581432	0.450366	0.851289
PIGG	0.122162	10 cells	10 donors	15 donors	-0.240698	4.95157	0.581114	0.450489	0.851413
AC139530.1	0.0172871	10 cells	10 donors	15 donors	-0.395257	2.47852	0.580401	0.450765	0.851686
MAF	0.0328455	10 cells	10 donors	15 donors	-0.406869	3.53186	0.580258	0.45082	0.851686
KYAT1	0.239599	10 cells	10 donors	15 donors	0.211127	6.10931	0.580257	0.45082	0.851686
PSD3	0.795782	10 cells	10 donors	15 donors	0.205271	9.59251	0.580013	0.450915	0.851686
BABAM1	0.0374553	10 cells	10 donors	15 donors	0.337879	3.31796	0.579956	0.450937	0.851686
UBA1	0.148554	10 cells	10 donors	15 donors	0.273509	5.31169	0.579695	0.451038	0.851686
IGFBP7	0.238562	10 cells	10 donors	15 donors	-0.279061	6.51839	0.579648	0.451056	0.851686
ARAP1	0.136222	10 cells	10 donors	15 donors	-0.243728	5.44705	0.579558	0.451091	0.851686
NKAPL	0.0810188	10 cells	10 donors	15 donors	-0.343086	4.74654	0.578939	0.451331	0.851874
SLC31A2	0.0119857	10 cells	10 donors	15 donors	-0.392544	2.23124	0.578838	0.45137	0.851874
IFT43	0.384926	10 cells	10 donors	15 donors	0.173099	7.09318	0.578723	0.451415	0.851874
CPNE1	0.142791	10 cells	10 donors	15 donors	0.256409	5.23838	0.578711	0.45142	0.851874
NDUFS4	0.3545	10 cells	10 donors	15 donors	-0.162792	7.00846	0.578106	0.451654	0.852186
TESK2	0.252276	10 cells	10 donors	15 donors	0.171731	6.64245	0.577933	0.451722	0.852186
WLS	0.490607	10 cells	10 donors	15 donors	0.166842	8.08937	0.577842	0.451757	0.852186
SH3BGRL	0.0775614	10 cells	10 donors	15 donors	-0.30185	4.45486	0.577641	0.451835	0.852225
TMEM187	0.0115247	10 cells	10 donors	15 donors	-0.518197	2.36203	0.763191	0.452018	0.852461
KCNN2	0.0598133	10 cells	10 donors	15 donors	0.343022	3.79675	0.576601	0.45224	0.85266
CDK7	0.179209	10 cells	10 donors	15 donors	-0.197802	5.83787	0.57649	0.452283	0.85266
ARMC6	0.0404518	10 cells	10 donors	15 donors	-0.304295	3.62355	0.57646	0.452295	0.85266
TRA2B	0.266682	10 cells	10 donors	15 donors	0.217431	6.34685	0.576103	0.452434	0.852706
ACADL	0.010718	10 cells	10 donors	15 donors	0.597613	2.31386	0.576102	0.452434	0.852706
COX6A1	0.0809035	10 cells	10 donors	15 donors	0.391855	3.6987	0.575196	0.452787	0.853263
AC011476.3	0.128962	10 cells	10 donors	15 donors	0.239939	5.24325	0.574777	0.452951	0.853387
TCIRG1	0.0122162	10 cells	10 donors	15 donors	-0.554861	2.57452	0.574733	0.452968	0.853387
XBP1	0.0324997	10 cells	10 donors	15 donors	-0.33998	3.07398	0.573623	0.453401	0.853886
IQCB1	0.208713	10 cells	10 donors	15 donors	0.182667	5.81762	0.573615	0.453404	0.853886
KEAP1	0.0318082	10 cells	10 donors	15 donors	-0.408469	3.18313	0.573197	0.453568	0.853886
SLC16A14	0.051285	10 cells	10 donors	15 donors	-0.410617	3.80314	0.573153	0.453585	0.853886
PPARD	0.137375	10 cells	10 donors	15 donors	0.272182	5.20425	0.57313	0.453594	0.853886
CFAP44	0.299873	10 cells	10 donors	15 donors	-0.187489	6.87095	0.572782	0.45373	0.853886
AL645465.1	0.0328455	10 cells	10 donors	15 donors	0.37826	3.35764	0.572782	0.45373	0.853886
PSME3	0.0367639	10 cells	10 donors	15 donors	-0.327624	3.32959	0.572741	0.453746	0.853886
FMO4	0.00979601	10 cells	10 donors	15 donors	-0.528339	2.36686	0.572734	0.453749	0.853886
VSTM2L	0.0519765	10 cells	10 donors	15 donors	-0.377314	3.60406	0.736008	0.453936	0.85404
RAB3IP	0.433906	10 cells	10 donors	15 donors	0.16942	7.38756	0.572048	0.454017	0.85404
PARD6G-AS1	0.0459836	10 cells	10 donors	15 donors	-0.374818	3.95274	0.57203	0.454024	0.85404
AL732314.6	0.0103722	10 cells	10 donors	15 donors	0.9099	2.44665	2.33502	0.454124	0.85404
PDGFA	0.0363029	10 cells	10 donors	15 donors	-0.358992	3.31591	0.571608	0.45419	0.85404
C19orf25	0.0900081	10 cells	10 donors	15 donors	-0.304151	4.40142	0.571584	0.454199	0.85404
M6PR	0.0864354	10 cells	10 donors	15 donors	-0.293789	4.33008	0.571498	0.454233	0.85404
MICU1	0.387922	10 cells	10 donors	15 donors	-0.150846	7.113	0.571323	0.454301	0.854061
RALGAPA2	0.486458	10 cells	10 donors	15 donors	0.187276	7.39504	0.571175	0.454359	0.854062
PLEKHA2	0.0676501	10 cells	10 donors	15 donors	-0.319352	4.59618	0.570985	0.454434	0.854095
PFDN5	0.157312	10 cells	10 donors	15 donors	-0.294847	5.25053	0.570531	0.454612	0.854228
AC104123.1	0.0244324	10 cells	10 donors	15 donors	-0.458724	3.60444	0.570511	0.45462	0.854228
ARNT	0.378472	10 cells	10 donors	15 donors	0.167484	7.0795	0.570114	0.454776	0.854364
PURB	0.117091	10 cells	10 donors	15 donors	-0.248042	4.85837	0.570035	0.454807	0.854364
CHST10	0.0202835	10 cells	10 donors	15 donors	-0.328295	2.97393	0.569867	0.454873	0.85438
RABL2A	0.108909	10 cells	10 donors	15 donors	0.27448	4.56251	0.569267	0.455109	0.854606
C1orf159	0.160424	10 cells	10 donors	15 donors	0.22992	5.61461	0.569253	0.455114	0.854606
ARFIP1	0.421805	10 cells	10 donors	15 donors	-0.174662	7.48925	0.56902	0.455206	0.854606
CPLX4	0.529907	10 cells	10 donors	15 donors	0.163984	8.121	0.568977	0.455223	0.854606
PLD2	0.0126772	10 cells	10 donors	15 donors	0.456413	2.41797	0.568267	0.455502	0.854931
MED1	0.105451	10 cells	10 donors	15 donors	-0.244988	5.17965	0.568245	0.455511	0.854931
ZNF541	0.0353809	10 cells	10 donors	15 donors	-0.366468	3.59233	0.568002	0.455607	0.855002
PPP1R1C	0.0255849	10 cells	10 donors	15 donors	0.430997	2.77012	0.567789	0.45569	0.855052
RBM47	0.0739887	10 cells	10 donors	15 donors	-0.389108	4.87578	0.567119	0.455955	0.855305
SLC38A10	0.111905	10 cells	10 donors	15 donors	0.30267	5.01042	0.567095	0.455964	0.855305
DTYMK	0.0328455	10 cells	10 donors	15 donors	0.357349	3.09224	0.567008	0.455998	0.855305
STARD13	0.103953	10 cells	10 donors	15 donors	-0.370424	5.16434	0.566394	0.45624	0.855441
CC2D1B	0.0363029	10 cells	10 donors	15 donors	-0.366231	3.28305	0.566378	0.456247	0.855441
ANKRD26	0.621528	10 cells	10 donors	15 donors	-0.159362	8.63154	0.566378	0.456247	0.855441
PURA	0.216895	10 cells	10 donors	15 donors	0.206483	5.74826	0.566242	0.4563	0.855441
PDS5A	0.488763	10 cells	10 donors	15 donors	0.150965	7.56763	0.565653	0.456533	0.855683
MRPS33	0.0318082	10 cells	10 donors	15 donors	0.38108	3.02788	0.565624	0.456545	0.855683
TMEM62	0.0984211	10 cells	10 donors	15 donors	0.296273	4.64525	0.56518	0.45672	0.8558
KIAA0232	0.368215	10 cells	10 donors	15 donors	0.161867	6.89254	0.565175	0.456722	0.8558
COPS2	0.113864	10 cells	10 donors	15 donors	0.237703	4.85778	0.564395	0.457031	0.85627
UBAP1	0.402558	10 cells	10 donors	15 donors	0.168977	7.2928	0.564089	0.457152	0.856357
ZNF555	0.051285	10 cells	10 donors	15 donors	-0.328141	3.7726	0.563987	0.457192	0.856357
AC100849.1	0.00933502	10 cells	10 donors	15 donors	-0.540539	2.48811	0.563669	0.457318	0.856442
ACTR3	0.164919	10 cells	10 donors	15 donors	0.206691	5.36147	0.563582	0.457352	0.856442
VTA1	0.125043	10 cells	10 donors	15 donors	0.270181	4.87587	0.563209	0.4575	0.856521
CLN3	0.0138297	10 cells	10 donors	15 donors	-0.423018	2.49785	0.563096	0.457545	0.856521
SEPT11	0.212401	10 cells	10 donors	15 donors	0.207914	5.81008	0.563041	0.457567	0.856521
MTIF2	0.0931197	10 cells	10 donors	15 donors	-0.237477	4.98605	0.562659	0.457719	0.856696
CFAP70	0.346894	10 cells	10 donors	15 donors	0.157597	7.18105	0.562141	0.457924	0.856973
NR1H3	0.0649994	10 cells	10 donors	15 donors	-0.293513	4.38495	0.561945	0.458002	0.857011
NDUFA4L2	0.051285	10 cells	10 donors	15 donors	0.359396	3.28786	0.561331	0.458246	0.857029
GRB2	0.220929	10 cells	10 donors	15 donors	0.199207	6.02251	0.561281	0.458266	0.857029
ZNF124	0.100841	10 cells	10 donors	15 donors	0.291968	4.79155	0.561127	0.458327	0.857029
SMCR5	0.0417195	10 cells	10 donors	15 donors	0.377185	3.34358	0.560985	0.458384	0.857029
FN3K	0.11202	10 cells	10 donors	15 donors	0.291187	4.66826	0.560954	0.458396	0.857029
CXADR	0.127809	10 cells	10 donors	15 donors	0.402835	5.23105	1.93033	0.458437	0.857029
WASHC4	0.264492	10 cells	10 donors	15 donors	0.218646	6.18105	0.560815	0.458451	0.857029
PHKA2	0.167685	10 cells	10 donors	15 donors	0.253223	5.41781	0.743505	0.458472	0.857029
LUZP2	0.0588913	10 cells	10 donors	15 donors	0.529391	4.09392	0.560442	0.4586	0.857088
AP000695.2	0.0160194	10 cells	10 donors	15 donors	0.695596	3.53662	0.560393	0.458619	0.857088
NUP85	0.101187	10 cells	10 donors	15 donors	0.38652	4.72667	1.22025	0.458769	0.85726
PDCD5	0.0599285	10 cells	10 donors	15 donors	0.350686	3.85682	0.707625	0.458854	0.857261
CPT2	0.0313472	10 cells	10 donors	15 donors	-0.343725	3.22861	0.559619	0.458927	0.857261
TSR1	0.0404518	10 cells	10 donors	15 donors	-0.335359	3.74337	0.559582	0.458942	0.857261
C12orf75	0.0253544	10 cells	10 donors	15 donors	0.457216	2.88556	0.559111	0.45913	0.857504
SLC25A33	0.272329	10 cells	10 donors	15 donors	0.194443	6.51538	0.558859	0.459231	0.857584
LINC00174	0.167108	10 cells	10 donors	15 donors	-0.208103	5.73488	0.558561	0.459349	0.857591
COMMD6	0.0637317	10 cells	10 donors	15 donors	-0.330987	4.03055	0.558561	0.459349	0.857591
SELENOS	0.0598133	10 cells	10 donors	15 donors	0.384647	3.60709	0.558399	0.459414	0.857604
ZNF7	0.0516307	10 cells	10 donors	15 donors	0.334608	3.66032	0.558098	0.459534	0.85772
GBP4	0.0159041	10 cells	10 donors	15 donors	-0.434885	2.56162	0.557816	0.459647	0.857823
ZC2HC1A	0.199954	10 cells	10 donors	15 donors	0.240064	5.55198	0.557482	0.45978	0.857831
IRS2	0.282932	10 cells	10 donors	15 donors	0.251794	6.47563	0.557465	0.459787	0.857831
AC114811.2	0.0418347	10 cells	10 donors	15 donors	0.322143	3.60615	0.557167	0.459906	0.857831
FECH	0.0502478	10 cells	10 donors	15 donors	-0.441062	3.69951	1.18811	0.459942	0.857831
CAND2	0.0431025	10 cells	10 donors	15 donors	0.383783	3.27597	0.556866	0.460027	0.857831
FZD5	0.0145211	10 cells	10 donors	15 donors	0.504735	2.49335	0.834545	0.460073	0.857831
DDX25	0.093696	10 cells	10 donors	15 donors	0.253402	4.5549	0.556674	0.460103	0.857831
TP53	0.0148669	10 cells	10 donors	15 donors	-0.383941	2.542	0.556578	0.460142	0.857831
KPNA2	0.0197073	10 cells	10 donors	15 donors	0.357566	2.59564	0.556507	0.46017	0.857831
SSR1	0.251124	10 cells	10 donors	15 donors	-0.210352	6.25225	0.556076	0.460343	0.858045
C2CD2	0.4452	10 cells	10 donors	15 donors	0.159168	7.43089	0.555903	0.460412	0.858067
MFSD8	0.172525	10 cells	10 donors	15 donors	0.235811	5.48472	0.555668	0.460506	0.858071
IL6R	0.0145211	10 cells	10 donors	15 donors	-0.450094	2.56126	0.55561	0.460529	0.858071
HS6ST1	0.229688	10 cells	10 donors	15 donors	-0.184024	6.33516	0.55535	0.460634	0.858157
SLC16A10	0.0690331	10 cells	10 donors	15 donors	0.35242	4.06147	0.555204	0.460692	0.858159
SV2B	0.668549	10 cells	10 donors	15 donors	-0.20218	9.04304	0.554585	0.46094	0.858428
STX2	0.155123	10 cells	10 donors	15 donors	-0.276521	5.50384	0.554237	0.46108	0.858428
TRIP12	0.452806	10 cells	10 donors	15 donors	0.167164	7.46026	0.554123	0.461126	0.858428
AC021736.1	0.0125619	10 cells	10 donors	15 donors	-0.415977	2.66201	0.553939	0.4612	0.858428
UQCC3	0.0337674	10 cells	10 donors	15 donors	0.415303	2.99527	0.553934	0.461202	0.858428
TSC22D4	0.0292728	10 cells	10 donors	15 donors	0.400328	2.88032	0.553925	0.461205	0.858428
SS18	0.233145	10 cells	10 donors	15 donors	0.200283	6.03119	0.55383	0.461243	0.858428
ATG12	0.129768	10 cells	10 donors	15 donors	0.225387	5.1759	0.553467	0.461389	0.858428
MRNIP	0.154201	10 cells	10 donors	15 donors	-0.199043	5.36312	0.553454	0.461395	0.858428
PEG10	0.0217817	10 cells	10 donors	15 donors	0.407584	2.47322	0.553407	0.461414	0.858428
KANK2	0.0852829	10 cells	10 donors	15 donors	0.242283	4.82467	0.553022	0.461568	0.858608
AL591845.1	0.0358419	10 cells	10 donors	15 donors	-0.38023	3.12524	0.552095	0.461941	0.859195
AC105206.2	0.00818255	10 cells	10 donors	15 donors	-0.43431	2.16564	0.551914	0.462014	0.859223
PARP1	0.196957	10 cells	10 donors	15 donors	0.19635	5.84835	0.551534	0.462167	0.859316
PDE4DIP	0.337674	10 cells	10 donors	15 donors	0.201524	6.83531	0.551503	0.46218	0.859316
PYROXD1	0.153394	10 cells	10 donors	15 donors	-0.239737	5.43285	0.551296	0.462263	0.859335
LINC00893	0.0720295	10 cells	10 donors	15 donors	0.349511	4.26174	0.551172	0.462313	0.859335
PARD6G	0.0230494	10 cells	10 donors	15 donors	-0.425916	2.94442	0.550933	0.46241	0.859335
MARVELD2	0.0251239	10 cells	10 donors	15 donors	0.361798	3.27571	0.550788	0.462468	0.859335
RNF167	0.0602743	10 cells	10 donors	15 donors	-0.320537	3.77546	0.550761	0.462479	0.859335
MDM1	0.113518	10 cells	10 donors	15 donors	0.270439	4.99541	0.550589	0.462548	0.859357
TMEM138	0.0888556	10 cells	10 donors	15 donors	0.286177	4.35995	0.549922	0.462818	0.85975
ARSG	0.263455	10 cells	10 donors	15 donors	-0.175462	6.55609	0.54933	0.463057	0.860087
RPAP1	0.0514003	10 cells	10 donors	15 donors	-0.302029	3.84597	0.548959	0.463207	0.860258
CNOT6	0.23303	10 cells	10 donors	15 donors	-0.224993	6.0693	0.548626	0.463342	0.860326
LINC02360	0.0139449	10 cells	10 donors	15 donors	-0.442511	2.331	0.667473	0.463359	0.860326
OTUD6B-AS1	0.103261	10 cells	10 donors	15 donors	-0.291232	4.5682	0.547645	0.463739	0.860924
CABLES2	0.0328455	10 cells	10 donors	15 donors	-0.36265	3.18123	0.547347	0.46386	0.86096
PSMD5	0.156621	10 cells	10 donors	15 donors	-0.210161	5.38099	0.547241	0.463903	0.86096
PIK3CD	0.0233952	10 cells	10 donors	15 donors	-0.392656	3.03442	0.547169	0.463932	0.86096
XRN1	0.563213	10 cells	10 donors	15 donors	0.129972	8.15747	0.546927	0.46403	0.861035
ARPC3	0.0434482	10 cells	10 donors	15 donors	0.358924	3.50516	0.546524	0.464194	0.861231
LSM11	0.0441397	10 cells	10 donors	15 donors	-0.331609	3.49402	0.546066	0.46438	0.861437
CSGALNACT1	0.215858	10 cells	10 donors	15 donors	-0.236897	6.20652	0.545892	0.46445	0.861437
DUSP18	0.17022	10 cells	10 donors	15 donors	0.235766	5.83485	0.545822	0.464479	0.861437
ASRGL1	0.154086	10 cells	10 donors	15 donors	0.250919	5.30204	0.5453	0.464691	0.861705
IP6K2	0.258038	10 cells	10 donors	15 donors	0.214745	6.28095	0.545055	0.464791	0.861705
ADAM15	0.0980754	10 cells	10 donors	15 donors	-0.337403	4.99923	0.54503	0.464801	0.861705
SERPINB6	0.232915	10 cells	10 donors	15 donors	0.199602	5.82942	0.544685	0.464941	0.861705
PTRH2	0.0639622	10 cells	10 donors	15 donors	0.300083	3.88753	0.544456	0.465034	0.861705
NUDT5	0.101648	10 cells	10 donors	15 donors	0.272113	4.40442	0.544134	0.465165	0.861705
AC002558.3	0.0230494	10 cells	10 donors	15 donors	0.392783	2.64755	0.544057	0.465197	0.861705
BAG6	0.114671	10 cells	10 donors	15 donors	0.266607	4.79797	0.543961	0.465236	0.861705
COX7C	0.109024	10 cells	10 donors	15 donors	-0.292454	4.33646	0.543875	0.465271	0.861705
BMPR2	0.658868	10 cells	10 donors	15 donors	0.146894	8.6797	0.543731	0.46533	0.861705
LINC01505	0.123199	10 cells	10 donors	15 donors	0.243088	5.68258	0.543623	0.465374	0.861705
CALM3	0.0754869	10 cells	10 donors	15 donors	0.317925	3.80603	0.543511	0.465419	0.861705
PDCD11	0.121586	10 cells	10 donors	15 donors	0.28225	5.34254	0.543328	0.465494	0.861705
U62317.3	0.0118705	10 cells	10 donors	15 donors	0.448189	2.2803	0.543234	0.465532	0.861705
ACAD8	0.0552034	10 cells	10 donors	15 donors	0.539937	4.02238	1.59575	0.46554	0.861705
FRS2	0.33341	10 cells	10 donors	15 donors	-0.180549	6.86334	0.543157	0.465564	0.861705
LRRC29	0.0716838	10 cells	10 donors	15 donors	-0.282	4.21587	0.542889	0.465673	0.861705
DONSON	0.0392993	10 cells	10 donors	15 donors	0.313069	3.54034	0.628609	0.465741	0.861705
INAFM1	0.13069	10 cells	10 donors	15 donors	0.322712	5.20671	0.542671	0.465762	0.861705
KDM4C	0.72744	10 cells	10 donors	15 donors	-0.158776	9.18884	0.542562	0.465807	0.861705
HSD17B14	0.0356114	10 cells	10 donors	15 donors	-0.389082	3.43113	0.542481	0.46584	0.861705
CEP41	0.0875879	10 cells	10 donors	15 donors	-0.28066	4.39794	0.542189	0.465959	0.861818
NUP205	0.207099	10 cells	10 donors	15 donors	0.181188	5.9375	0.541954	0.466055	0.861889
AP000350.4	0.0933502	10 cells	10 donors	15 donors	0.254587	4.6366	0.540818	0.466519	0.862551
LDB1	0.0336522	10 cells	10 donors	15 donors	-0.332932	3.32646	0.540681	0.466575	0.862551
HKR1	0.506396	10 cells	10 donors	15 donors	-0.158264	7.83767	0.540447	0.466671	0.862551
AP4B1-AS1	0.0192463	10 cells	10 donors	15 donors	-0.401164	2.83365	0.54043	0.466678	0.862551
ZFHX3	0.383888	10 cells	10 donors	15 donors	0.200526	6.98637	0.54037	0.466703	0.862551
IRAK2	0.0201683	10 cells	10 donors	15 donors	0.388073	3.15941	0.539854	0.466914	0.862704
CRCP	0.0418347	10 cells	10 donors	15 donors	0.356562	3.48094	0.539807	0.466933	0.862704
AKAP12	0.160424	10 cells	10 donors	15 donors	0.326001	5.90251	0.539688	0.466982	0.862704
MED22	0.0237409	10 cells	10 donors	15 donors	0.441935	2.80007	0.539601	0.467018	0.862704
APMAP	0.0681111	10 cells	10 donors	15 donors	0.387677	4.06386	0.949554	0.467246	0.862869
ABCC2	0.0383773	10 cells	10 donors	15 donors	-0.356409	3.74441	0.539001	0.467264	0.862869
AES	0.203181	10 cells	10 donors	15 donors	0.222772	5.395	0.538959	0.467281	0.862869
BTRC	0.58292	10 cells	10 donors	15 donors	0.169774	8.26876	0.538817	0.467339	0.86287
UNC5C	0.184396	10 cells	10 donors	15 donors	-0.282341	5.48014	0.538528	0.467458	0.862885
L3MBTL3	0.029849	10 cells	10 donors	15 donors	-0.379975	3.33411	0.538379	0.467519	0.862885
KRCC1	0.0934655	10 cells	10 donors	15 donors	-0.243599	4.54446	0.538254	0.467571	0.862885
STK4	0.208021	10 cells	10 donors	15 donors	0.200261	5.87622	0.538092	0.467637	0.862885
AC092279.1	0.0397603	10 cells	10 donors	15 donors	0.359863	3.29176	0.538091	0.467637	0.862885
DGKA	0.0255849	10 cells	10 donors	15 donors	-0.413358	2.98132	0.53768	0.467806	0.862977
PFDN6	0.0164804	10 cells	10 donors	15 donors	0.408856	2.38571	0.537674	0.467809	0.862977
SURF6	0.0374553	10 cells	10 donors	15 donors	-0.348449	3.50561	0.537545	0.467862	0.862977
RAVER2	0.328916	10 cells	10 donors	15 donors	-0.202862	6.87127	0.537272	0.467974	0.863078
TMEM64	0.0208597	10 cells	10 donors	15 donors	-0.506855	3.12778	0.537087	0.46805	0.863111
MOCS2	0.063847	10 cells	10 donors	15 donors	0.347579	3.8906	0.810631	0.468143	0.863155
PPIL4	0.135415	10 cells	10 donors	15 donors	-0.251333	5.13457	0.536664	0.468224	0.863155
CALCOCO1	0.131382	10 cells	10 donors	15 donors	0.217554	4.92042	0.536606	0.468248	0.863155
TMF1	0.234874	10 cells	10 donors	15 donors	0.210133	6.03161	0.536347	0.468355	0.863244
TSIX	0.0183243	10 cells	10 donors	15 donors	0.472081	2.44479	0.536013	0.468493	0.863391
SYF2	0.0466751	10 cells	10 donors	15 donors	-0.430268	3.581	0.968507	0.468651	0.863577
STK11	0.0978449	10 cells	10 donors	15 donors	0.280032	4.68518	0.535331	0.468774	0.86358
LIAS	0.102685	10 cells	10 donors	15 donors	0.272845	4.6966	0.702676	0.468783	0.86358
AP000437.1	0.0851677	10 cells	10 donors	15 donors	-0.276735	4.42282	0.535187	0.468833	0.86358
IFIT1	0.0252391	10 cells	10 donors	15 donors	0.383183	2.85621	0.535061	0.468885	0.86358
MANEAL	0.0261611	10 cells	10 donors	15 donors	-0.537578	2.86921	1.06071	0.469086	0.863769
LRRC46	0.0327302	10 cells	10 donors	15 donors	0.358548	3.55598	0.534428	0.469146	0.863769
ZNF473	0.0271983	10 cells	10 donors	15 donors	-0.356781	3.05547	0.53439	0.469162	0.863769
BCL2L11	0.0550882	10 cells	10 donors	15 donors	-0.338633	3.80321	0.534097	0.469283	0.863809
MAGOHB	0.0353809	10 cells	10 donors	15 donors	0.315675	3.32969	0.534056	0.4693	0.863809
PPIL3	0.0809035	10 cells	10 donors	15 donors	0.285758	4.41661	0.533537	0.469514	0.864004
ZNF687	0.0277746	10 cells	10 donors	15 donors	0.340315	3.05274	0.533519	0.469522	0.864004
AC008736.1	0.0147516	10 cells	10 donors	15 donors	-0.63416	2.34865	1.23473	0.469922	0.864376
AC027031.2	0.140486	10 cells	10 donors	15 donors	0.252489	5.10675	0.532547	0.469924	0.864376
ITGAL	0.0556644	10 cells	10 donors	15 donors	0.326913	3.98519	0.532313	0.470021	0.864376
PARP2	0.0580846	10 cells	10 donors	15 donors	-0.336386	3.8472	0.53226	0.470043	0.864376
PDPN	0.0174023	10 cells	10 donors	15 donors	0.442108	2.74845	0.609326	0.4701	0.864376
RTL8C	0.070877	10 cells	10 donors	15 donors	0.36464	4.06859	0.532122	0.4701	0.864376
OSBPL6	0.369022	10 cells	10 donors	15 donors	0.183497	7.00603	0.531981	0.470158	0.864376
LUC7L2	0.0972686	10 cells	10 donors	15 donors	-0.255311	4.66343	0.531907	0.470189	0.864376
RPL17	0.031693	10 cells	10 donors	15 donors	0.385242	2.96659	0.531226	0.470472	0.864736
AC003002.2	0.0564711	10 cells	10 donors	15 donors	0.292622	3.9793	0.531155	0.470501	0.864736
JTB	0.0523222	10 cells	10 donors	15 donors	-0.349205	3.59945	0.53094	0.47059	0.864776
ZNF490	0.0794053	10 cells	10 donors	15 donors	0.267712	4.27663	0.530822	0.470639	0.864776
AKR1E2	0.0480581	10 cells	10 donors	15 donors	0.349707	3.06202	0.530649	0.470711	0.864802
ADD3	0.493258	10 cells	10 donors	15 donors	0.155521	7.67934	0.530482	0.470781	0.864823
YIF1B	0.0364181	10 cells	10 donors	15 donors	0.369861	3.29755	0.530128	0.470928	0.864986
RECQL	0.0533595	10 cells	10 donors	15 donors	0.365428	3.71818	0.704878	0.471202	0.865234
EIF3G	0.0511698	10 cells	10 donors	15 donors	-0.372671	3.88354	0.529427	0.471219	0.865234
CAMK2G	0.514694	10 cells	10 donors	15 donors	0.178155	7.63202	0.529231	0.471301	0.865234
DYRK4	0.0255849	10 cells	10 donors	15 donors	0.358116	2.69914	0.529123	0.471345	0.865234
GAS5	0.0471361	10 cells	10 donors	15 donors	-0.375181	3.75161	0.529104	0.471353	0.865234
RERE	0.937767	10 cells	10 donors	15 donors	-0.147578	11.0322	0.528719	0.471514	0.865324
NFATC2	0.0132534	10 cells	10 donors	15 donors	-0.45936	2.62764	0.528626	0.471553	0.865324
AP001790.1	0.221736	10 cells	10 donors	15 donors	0.253845	6.01239	0.528256	0.471707	0.865324
CALU	0.141293	10 cells	10 donors	15 donors	0.253551	5.21705	0.528223	0.47172	0.865324
FAM47E-STBD1	0.0236257	10 cells	10 donors	15 donors	0.376578	2.92715	0.528217	0.471723	0.865324
GRAMD4	0.0607353	10 cells	10 donors	15 donors	-0.296175	3.95738	0.528148	0.471752	0.865324
FSIP1	0.111444	10 cells	10 donors	15 donors	0.248385	5.04839	0.527903	0.471854	0.865405
ZMYM1	0.123545	10 cells	10 donors	15 donors	-0.252687	5.11803	0.527741	0.471921	0.865421
RUSC2	0.206523	10 cells	10 donors	15 donors	0.218649	5.79487	0.527536	0.472007	0.865472
EARS2	0.0392993	10 cells	10 donors	15 donors	-0.354627	3.57233	0.527152	0.472167	0.865659
IP6K1	0.335485	10 cells	10 donors	15 donors	-0.174595	7.02623	0.526726	0.472345	0.865878
ATP11B	0.440014	10 cells	10 donors	15 donors	-0.146652	7.42422	0.526244	0.472546	0.865961
DBF4B	0.0969229	10 cells	10 donors	15 donors	-0.264383	4.76302	0.526239	0.472548	0.865961
AC097103.2	0.39138	10 cells	10 donors	15 donors	-0.167138	7.17235	0.525835	0.472717	0.865961
PPP2R5C	0.474818	10 cells	10 donors	15 donors	0.170192	7.58796	0.525833	0.472718	0.865961
LINC01359	0.0980754	10 cells	10 donors	15 donors	-0.253212	4.74624	0.525804	0.47273	0.865961
USP9X	0.419039	10 cells	10 donors	15 donors	0.167264	7.23556	0.525683	0.472781	0.865961
YARS	0.191887	10 cells	10 donors	15 donors	0.213733	5.77086	0.525642	0.472798	0.865961
SLC18B1	0.0319235	10 cells	10 donors	15 donors	-0.33503	3.19926	0.525384	0.472906	0.86597
RAD17	0.276478	10 cells	10 donors	15 donors	0.146024	6.73595	0.525248	0.472963	0.86597
PDXDC1	0.26357	10 cells	10 donors	15 donors	0.199319	6.15401	0.525214	0.472977	0.86597
CNST	0.247666	10 cells	10 donors	15 donors	-0.174805	6.33523	0.524898	0.473109	0.866105
SYNM	0.082056	10 cells	10 donors	15 donors	0.305661	4.62201	0.524715	0.473186	0.866139
SLC10A7	0.234298	10 cells	10 donors	15 donors	0.228788	6.08743	0.524568	0.473248	0.866145
C2CD3	0.260804	10 cells	10 donors	15 donors	0.185667	6.32983	0.524197	0.473403	0.866307
ATMIN	0.0365334	10 cells	10 donors	15 donors	-0.31537	3.34897	0.524079	0.473452	0.866307
HPSE2	0.0198225	10 cells	10 donors	15 donors	-0.544959	3.39917	0.523708	0.473608	0.866444
AC097534.2	0.171373	10 cells	10 donors	15 donors	-0.25306	5.28175	0.523623	0.473644	0.866444
AC090236.2	0.0154431	10 cells	10 donors	15 donors	-0.404049	2.65933	0.523393	0.47374	0.866476
GSTO1	0.0421805	10 cells	10 donors	15 donors	0.363273	3.27644	0.523281	0.473787	0.866476
EMP2	0.0187853	10 cells	10 donors	15 donors	-0.456952	3.06641	0.523165	0.473836	0.866476
HMGB2	0.10499	10 cells	10 donors	15 donors	0.326359	4.72437	0.52284	0.473972	0.866619
INSR	0.593177	10 cells	10 donors	15 donors	-0.142908	8.29748	0.522598	0.474074	0.866698
ENO3	0.0124467	10 cells	10 donors	15 donors	0.519044	2.52939	0.522348	0.474179	0.866784
ZBTB38	0.358073	10 cells	10 donors	15 donors	-0.148947	7.03238	0.521254	0.474639	0.867519
AC092920.1	0.0281203	10 cells	10 donors	15 donors	0.34802	3.67837	0.520885	0.474795	0.867696
COL6A6	0.0433329	10 cells	10 donors	15 donors	-0.39116	3.21113	0.520228	0.475071	0.867764
TTC27	0.183704	10 cells	10 donors	15 donors	0.211663	5.73111	0.519974	0.475178	0.867764
PID1	0.105912	10 cells	10 donors	15 donors	-0.280652	5.28303	0.519804	0.47525	0.867764
ITGA6	0.415236	10 cells	10 donors	15 donors	0.179783	7.67091	0.519709	0.47529	0.867764
AAGAB	0.226346	10 cells	10 donors	15 donors	0.250829	5.92535	0.519659	0.475311	0.867764
NONO	0.121701	10 cells	10 donors	15 donors	0.254786	5.09123	0.519625	0.475326	0.867764
FMC1	0.0280051	10 cells	10 donors	15 donors	0.396931	2.79003	0.519614	0.47533	0.867764
GTF2H1	0.147516	10 cells	10 donors	15 donors	-0.210267	5.3808	0.519214	0.475499	0.867764
SMARCC1	0.456379	10 cells	10 donors	15 donors	0.133544	7.64337	0.519029	0.475577	0.867764
NOXRED1	0.09093	10 cells	10 donors	15 donors	0.304442	4.49942	0.518881	0.47564	0.867764
KDM7A	0.461796	10 cells	10 donors	15 donors	0.179404	7.46488	0.518757	0.475692	0.867764
ARPC5L	0.0295033	10 cells	10 donors	15 donors	0.340902	2.9657	0.518624	0.475748	0.867764
MAP2K1	0.210441	10 cells	10 donors	15 donors	-0.185823	6.01939	0.518272	0.475897	0.867764
GUSB	0.0894318	10 cells	10 donors	15 donors	-0.248598	4.63947	0.518246	0.475908	0.867764
ENY2	0.0860897	10 cells	10 donors	15 donors	-0.293506	4.25879	0.518213	0.475922	0.867764
SPIRE2	0.105451	10 cells	10 donors	15 donors	0.289383	4.73324	0.518153	0.475948	0.867764
AP000350.7	0.0137144	10 cells	10 donors	15 donors	0.384759	2.31912	0.517861	0.476071	0.867764
LINC01482	0.0671891	10 cells	10 donors	15 donors	0.363119	3.99097	0.517795	0.476099	0.867764
GPAT4	0.0789443	10 cells	10 donors	15 donors	-0.266595	4.37018	0.517754	0.476116	0.867764
BLVRB	0.0313472	10 cells	10 donors	15 donors	-0.36184	3.20409	0.517747	0.476119	0.867764
ACTR1B	0.0555492	10 cells	10 donors	15 donors	0.30725	3.53888	0.517523	0.476214	0.867764
CIAO1	0.100496	10 cells	10 donors	15 donors	-0.279383	4.71891	0.517282	0.476316	0.867764
MAPK14	0.272444	10 cells	10 donors	15 donors	0.29978	6.47934	1.66504	0.476374	0.867764
AMT	0.0118705	10 cells	10 donors	15 donors	0.38665	2.29946	0.517095	0.476395	0.867764
ARMC7	0.0167108	10 cells	10 donors	15 donors	0.416731	2.56772	0.516975	0.476446	0.867764
MUT	0.0886251	10 cells	10 donors	15 donors	-0.250446	4.43571	0.516925	0.476467	0.867764
HIST1H4C	0.0267374	10 cells	10 donors	15 donors	-0.385442	2.78518	0.516881	0.476486	0.867764
MT-CO1	0.476893	10 cells	10 donors	15 donors	-0.368723	10.5642	0.516838	0.476504	0.867764
PDLIM3	0.0628097	10 cells	10 donors	15 donors	0.288018	4.07678	0.516456	0.476666	0.867764
CNRIP1	0.118474	10 cells	10 donors	15 donors	0.228154	4.78037	0.516199	0.476775	0.867764
CARHSP1	0.0327302	10 cells	10 donors	15 donors	0.415142	2.99429	0.516056	0.476836	0.867764
S100A10	0.0230494	10 cells	10 donors	15 donors	-0.462829	2.68381	0.516013	0.476854	0.867764
SGO2	0.0386078	10 cells	10 donors	15 donors	-0.353217	3.45767	0.515581	0.477037	0.867764
CTSF	0.0951942	10 cells	10 donors	15 donors	0.323431	4.18081	0.515575	0.47704	0.867764
DHFR2	0.021436	10 cells	10 donors	15 donors	0.407308	2.93626	0.51545	0.477093	0.867764
FAIM	0.14452	10 cells	10 donors	15 donors	-0.259461	5.27493	0.515379	0.477123	0.867764
FANCM	0.0784833	10 cells	10 donors	15 donors	0.271677	4.82075	0.515296	0.477158	0.867764
UBALD1	0.0443702	10 cells	10 donors	15 donors	-0.314858	3.56106	0.515235	0.477184	0.867764
RNF187	0.0859744	10 cells	10 donors	15 donors	0.289234	4.30797	0.5152	0.477199	0.867764
ZNF563	0.0242019	10 cells	10 donors	15 donors	0.396402	2.57497	0.515125	0.477231	0.867764
PKD2	0.425723	10 cells	10 donors	15 donors	0.172321	7.27686	0.514897	0.477328	0.867764
SUMO2	0.119396	10 cells	10 donors	15 donors	0.270677	4.74404	0.514887	0.477332	0.867764
AC015845.2	0.0299643	10 cells	10 donors	15 donors	0.455449	3.079	0.936357	0.47734	0.867764
PTPRC	0.0356114	10 cells	10 donors	15 donors	-0.509319	4.51548	0.514549	0.477476	0.867904
ARHGEF7	0.464331	10 cells	10 donors	15 donors	0.170537	7.32014	0.514033	0.477695	0.868116
NHP2	0.0255849	10 cells	10 donors	15 donors	0.403964	2.69306	0.513873	0.477763	0.868116
RALY	0.215973	10 cells	10 donors	15 donors	-0.181727	5.87205	0.513864	0.477767	0.868116
FKBP4	0.052207	10 cells	10 donors	15 donors	0.325995	3.38117	0.513684	0.477844	0.868149
AL359232.1	0.162844	10 cells	10 donors	15 donors	0.256885	6.08413	0.513394	0.477967	0.868267
ATP5F1E	0.138873	10 cells	10 donors	15 donors	-0.273506	4.89606	0.513214	0.478044	0.868301
MCM7	0.0305405	10 cells	10 donors	15 donors	0.380154	3.25352	0.512938	0.478161	0.868302
KMT5B	0.381814	10 cells	10 donors	15 donors	-0.142414	7.27277	0.512828	0.478208	0.868302
CFL2	0.0373401	10 cells	10 donors	15 donors	-0.484179	3.24712	0.982133	0.478254	0.868302
AC090125.1	0.0328455	10 cells	10 donors	15 donors	0.444904	3.22633	0.799561	0.478278	0.868302
DCP1B	0.159272	10 cells	10 donors	15 donors	0.224003	5.51346	0.512468	0.478362	0.868348
LINC01801	0.019131	10 cells	10 donors	15 donors	0.424248	2.79029	0.511999	0.478562	0.868605
ARID4B	0.6319	10 cells	10 donors	15 donors	0.132626	8.40227	0.511768	0.478661	0.868633
EWSR1	0.267258	10 cells	10 donors	15 donors	-0.162992	6.44179	0.511401	0.478817	0.868633
ZNF718	0.241673	10 cells	10 donors	15 donors	0.201	6.01204	0.511242	0.478885	0.868633
APRT	0.0227037	10 cells	10 donors	15 donors	0.391704	2.59531	0.511118	0.478938	0.868633
C19orf12	0.0924283	10 cells	10 donors	15 donors	0.247718	4.76889	0.51111	0.478941	0.868633
DDOST	0.0555492	10 cells	10 donors	15 donors	0.3101	3.80768	0.511076	0.478956	0.868633
ADAM20	0.0210902	10 cells	10 donors	15 donors	-0.342306	2.9891	0.51089	0.479036	0.868633
ZNF429	0.124582	10 cells	10 donors	15 donors	0.223757	4.88224	0.510732	0.479103	0.868633
FKBP2	0.0938112	10 cells	10 donors	15 donors	0.294626	4.06794	0.510622	0.47915	0.868633
FARSA	0.0388383	10 cells	10 donors	15 donors	-0.32257	3.38396	0.510597	0.479161	0.868633
Z95115.1	0.0258154	10 cells	10 donors	15 donors	0.422624	3.02954	0.81236	0.479307	0.868725
ZBTB41	0.0966924	10 cells	10 donors	15 donors	0.254221	4.60697	0.510084	0.47938	0.868725
UBA6	0.25896	10 cells	10 donors	15 donors	0.17512	6.10534	0.510067	0.479387	0.868725
NSMCE2	0.558718	10 cells	10 donors	15 donors	-0.145309	8.14663	0.509345	0.479697	0.869033
GMFG	0.021897	10 cells	10 donors	15 donors	0.652959	2.8174	1.49662	0.47977	0.869033
NFAM1	0.0142907	10 cells	10 donors	15 donors	0.457695	2.60142	0.509087	0.479807	0.869033
DPP8	0.248127	10 cells	10 donors	15 donors	0.186632	5.93478	0.50904	0.479828	0.869033
CGGBP1	0.135185	10 cells	10 donors	15 donors	0.235208	4.83352	0.508801	0.47993	0.869033
DSTN	0.125735	10 cells	10 donors	15 donors	-0.254562	5.05847	0.508758	0.479948	0.869033
B3GALT4	0.0251239	10 cells	10 donors	15 donors	0.494207	2.93649	0.508716	0.479966	0.869033
HADHA	0.268411	10 cells	10 donors	15 donors	0.177342	6.27447	0.508205	0.480185	0.869269
FGD5-AS1	0.0716838	10 cells	10 donors	15 donors	0.282639	4.38284	0.508048	0.480253	0.869269
TUBE1	0.130114	10 cells	10 donors	15 donors	0.256625	4.89471	0.508004	0.480272	0.869269
TCHP	0.164343	10 cells	10 donors	15 donors	-0.190439	5.5566	0.507835	0.480344	0.869295
PRR25	0.0229342	10 cells	10 donors	15 donors	-0.379085	2.7722	0.507634	0.480431	0.869345
BTBD10	0.207214	10 cells	10 donors	15 donors	0.215176	6.07231	0.849576	0.480547	0.86945
EMC2	0.177481	10 cells	10 donors	15 donors	-0.236121	5.67891	0.507112	0.480655	0.869483
ATP6V0D2	0.655065	10 cells	10 donors	15 donors	-0.193004	9.49664	0.507048	0.480682	0.869483
AC092747.4	0.0172871	10 cells	10 donors	15 donors	0.356509	2.46077	0.506902	0.480745	0.869491
SRPK2	0.683416	10 cells	10 donors	15 donors	-0.138546	8.84651	0.506289	0.481009	0.869533
BCR	0.16999	10 cells	10 donors	15 donors	0.213955	5.49853	0.506245	0.481028	0.869533
C18orf15	0.029388	10 cells	10 donors	15 donors	-0.349296	3.32707	0.506161	0.481064	0.869533
AC011481.1	0.0177481	10 cells	10 donors	15 donors	0.341577	2.52849	0.506122	0.481081	0.869533
LRRC47	0.0467904	10 cells	10 donors	15 donors	0.333349	3.61188	0.505998	0.481134	0.869533
FOXK1	0.203411	10 cells	10 donors	15 donors	0.212892	5.73487	0.505939	0.48116	0.869533
SAP30	0.0490953	10 cells	10 donors	15 donors	-0.322042	3.51757	0.505779	0.481228	0.869533
UBXN6	0.0903538	10 cells	10 donors	15 donors	0.292734	4.5046	0.505762	0.481236	0.869533
EIF3E	0.164458	10 cells	10 donors	15 donors	-0.178853	5.53805	0.505356	0.481411	0.869737
ZNF491	0.106027	10 cells	10 donors	15 donors	-0.253822	4.7699	0.505228	0.481466	0.869737
ANKFY1	0.332258	10 cells	10 donors	15 donors	0.142087	6.8316	0.50499	0.481569	0.869817
COX4I1	0.159848	10 cells	10 donors	15 donors	0.27436	4.64288	0.504789	0.481655	0.869868
TMEM165	0.274865	10 cells	10 donors	15 donors	0.153585	6.3385	0.503927	0.482027	0.870218
UNC45A	0.0701855	10 cells	10 donors	15 donors	0.321353	4.30623	0.503815	0.482076	0.870218
RIPOR1	0.251815	10 cells	10 donors	15 donors	0.205213	6.23647	0.503807	0.482079	0.870218
CETN2	0.021897	10 cells	10 donors	15 donors	0.411303	2.79173	0.503575	0.48218	0.870218
TMEM184B	0.163766	10 cells	10 donors	15 donors	0.224502	5.23248	0.503537	0.482196	0.870218
EIF3K	0.217702	10 cells	10 donors	15 donors	0.197563	6.02718	0.503527	0.4822	0.870218
RPA1	0.150282	10 cells	10 donors	15 donors	-0.217592	5.26056	0.502927	0.48246	0.870483
CCDC192	0.0280051	10 cells	10 donors	15 donors	0.365126	2.94644	0.502789	0.482519	0.870483
RBP3	0.159041	10 cells	10 donors	15 donors	-0.260094	4.98005	0.502782	0.482522	0.870483
PATL1	0.0897776	10 cells	10 donors	15 donors	0.267662	4.43599	0.502407	0.482685	0.870485
ADA2	0.0421805	10 cells	10 donors	15 donors	-0.390228	3.68425	0.502247	0.482754	0.870485
SLC36A4	0.204449	10 cells	10 donors	15 donors	0.173903	5.76143	0.50224	0.482757	0.870485
SETDB2	0.196842	10 cells	10 donors	15 donors	0.203558	5.91095	0.502167	0.482789	0.870485
AC022893.1	0.152242	10 cells	10 donors	15 donors	0.252939	5.2944	0.50204	0.482843	0.870485
PRRC2B	0.520802	10 cells	10 donors	15 donors	0.127797	7.74019	0.501968	0.482875	0.870485
ZFYVE26	0.136683	10 cells	10 donors	15 donors	0.217314	5.16851	0.501609	0.48303	0.870514
DHTKD1	0.159272	10 cells	10 donors	15 donors	0.218498	5.55073	0.501477	0.483087	0.870514
AL627171.2	0.0210902	10 cells	10 donors	15 donors	-0.403234	2.6238	0.501411	0.483116	0.870514
INTS14	0.0626945	10 cells	10 donors	15 donors	-0.30666	4.18728	0.501314	0.483158	0.870514
BCAT2	0.107871	10 cells	10 donors	15 donors	0.242383	4.72336	0.501235	0.483192	0.870514
ADORA2B	0.00749107	10 cells	10 donors	15 donors	-0.482358	2.22787	0.501121	0.483242	0.870514
PSME1	0.0269678	10 cells	10 donors	15 donors	-0.376162	2.7764	0.500772	0.483393	0.870614
LAP3	0.0304253	10 cells	10 donors	15 donors	-0.305237	3.43331	0.500724	0.483414	0.870614
MFSD10	0.0247781	10 cells	10 donors	15 donors	0.355346	2.75102	0.50039	0.483559	0.870683
TMEM242	0.0804425	10 cells	10 donors	15 donors	0.30245	4.25827	0.500365	0.48357	0.870683
MFSD9	0.0140602	10 cells	10 donors	15 donors	0.416732	2.25235	0.762373	0.483746	0.870894
ATG10	0.215051	10 cells	10 donors	15 donors	0.215504	6.17831	0.499426	0.483978	0.871033
VAV1	0.0153279	10 cells	10 donors	15 donors	-0.382817	2.80737	0.499383	0.483997	0.871033
TEP1	0.0548577	10 cells	10 donors	15 donors	0.276659	4.2565	0.49938	0.483998	0.871033
POLI	0.176098	10 cells	10 donors	15 donors	0.199342	5.56022	0.49917	0.484089	0.871092
AL035401.1	0.0101418	10 cells	10 donors	15 donors	-0.42925	2.57558	0.498132	0.484541	0.871799
PAK1IP1	0.053129	10 cells	10 donors	15 donors	-0.280831	4.0301	0.49793	0.484629	0.871826
ZDHHC4	0.03031	10 cells	10 donors	15 donors	-0.304025	2.99488	0.497429	0.484848	0.871826
LIG3	0.0511698	10 cells	10 donors	15 donors	0.300417	3.75076	0.497334	0.484889	0.871826
AP001267.3	0.0247781	10 cells	10 donors	15 donors	0.362755	2.96339	0.497189	0.484953	0.871826
LAMA5	0.0267374	10 cells	10 donors	15 donors	1.02331	3.05843	3.94577	0.484973	0.871826
NPHP3	0.093696	10 cells	10 donors	15 donors	0.248917	4.57259	0.496651	0.485187	0.871826
AC025263.1	0.0177481	10 cells	10 donors	15 donors	0.362729	2.73437	0.4965	0.485253	0.871826
YIPF3	0.0546272	10 cells	10 donors	15 donors	-0.323656	3.62705	0.496438	0.48528	0.871826
ARRDC1	0.113403	10 cells	10 donors	15 donors	0.25839	5.14334	0.496347	0.48532	0.871826
TUFM	0.108332	10 cells	10 donors	15 donors	0.300469	4.48288	0.496332	0.485327	0.871826
FAM193A	0.452806	10 cells	10 donors	15 donors	0.162823	7.40942	0.496314	0.485335	0.871826
SPRED2	0.139564	10 cells	10 donors	15 donors	-0.255336	5.13286	0.496063	0.485444	0.871826
PCNX4	0.335715	10 cells	10 donors	15 donors	0.158553	6.80601	0.496016	0.485465	0.871826
IDI2-AS1	0.175752	10 cells	10 donors	15 donors	0.207983	5.83109	0.495771	0.485572	0.871826
TOMM40	0.0813645	10 cells	10 donors	15 donors	0.32043	3.98899	0.495701	0.485602	0.871826
ZDHHC20	0.322231	10 cells	10 donors	15 donors	0.162699	6.79701	0.49569	0.485607	0.871826
AP003354.2	0.0877031	10 cells	10 donors	15 donors	0.274536	4.47074	0.49563	0.485633	0.871826
LMAN2L	0.114325	10 cells	10 donors	15 donors	-0.203896	5.1721	0.495568	0.485661	0.871826
COX7A1	0.029849	10 cells	10 donors	15 donors	-0.688985	3.17599	1.84566	0.485757	0.871826
SMIM14	0.299527	10 cells	10 donors	15 donors	0.1572	6.54178	0.495298	0.485779	0.871826
IDE	0.468826	10 cells	10 donors	15 donors	0.168387	7.61006	0.49528	0.485787	0.871826
ZFAND2B	0.0381468	10 cells	10 donors	15 donors	0.337507	3.6073	0.494965	0.485925	0.871952
AC067852.3	0.0924283	10 cells	10 donors	15 donors	-0.257748	4.46663	0.494851	0.485974	0.871952
DNAH9	0.140486	10 cells	10 donors	15 donors	0.229225	5.61479	0.494655	0.48606	0.872001
LINC00843	0.0556644	10 cells	10 donors	15 donors	0.307083	3.80327	0.494517	0.486121	0.872005
ZNF502	0.0449464	10 cells	10 donors	15 donors	-0.289234	3.6342	0.494221	0.48625	0.872131
ACOX1	0.181975	10 cells	10 donors	15 donors	0.202858	5.65559	0.494044	0.486328	0.872166
AC005839.1	0.0288118	10 cells	10 donors	15 donors	0.359833	3.13864	0.493752	0.486456	0.87229
AL031320.2	0.0308863	10 cells	10 donors	15 donors	0.43865	3.06472	1.00431	0.4866	0.872443
AC009554.1	0.041028	10 cells	10 donors	15 donors	0.360978	3.26325	0.49313	0.486729	0.872509
AC007431.3	0.0106027	10 cells	10 donors	15 donors	-0.408483	2.43965	0.493073	0.486754	0.872509
AC127502.2	0.019131	10 cells	10 donors	15 donors	0.364587	2.6531	0.492626	0.48695	0.872643
AL035427.1	0.0192463	10 cells	10 donors	15 donors	0.373419	2.41252	0.492437	0.487033	0.872643
ZNF774	0.0267374	10 cells	10 donors	15 donors	-0.387369	2.90994	0.492265	0.487109	0.872643
ZNF343	0.0106027	10 cells	10 donors	15 donors	-0.890378	2.16901	1.99266	0.487225	0.872643
AC004494.1	0.0299643	10 cells	10 donors	15 donors	0.346251	3.51012	0.491996	0.487227	0.872643
FBXL2	0.373516	10 cells	10 donors	15 donors	-0.15955	7.07739	0.491917	0.487262	0.872643
ZNF680	0.0712228	10 cells	10 donors	15 donors	-0.26203	4.11498	0.491849	0.487292	0.872643
ADCK5	0.0810188	10 cells	10 donors	15 donors	0.317697	4.70203	0.491836	0.487298	0.872643
ARPC5	0.0421805	10 cells	10 donors	15 donors	-0.349217	3.60418	0.491229	0.487565	0.873015
GOLGA8B	0.259767	10 cells	10 donors	15 donors	0.177869	6.59536	0.490894	0.487712	0.873021
CLNK	0.0208597	10 cells	10 donors	15 donors	0.449496	2.75932	0.490831	0.48774	0.873021
SH3GLB1	0.294457	10 cells	10 donors	15 donors	0.196797	6.4752	0.490689	0.487802	0.873021
SEC13	0.0943875	10 cells	10 donors	15 donors	0.243801	4.64973	0.490511	0.487881	0.873021
MARCH1	0.887749	10 cells	10 donors	15 donors	0.193282	11.0997	0.490393	0.487933	0.873021
RASSF5	0.0147516	10 cells	10 donors	15 donors	-0.49689	2.35186	0.490344	0.487954	0.873021
CYP39A1	0.0580846	10 cells	10 donors	15 donors	0.356977	3.9687	0.490279	0.487983	0.873021
ZER1	0.30748	10 cells	10 donors	15 donors	-0.165889	6.72594	0.490156	0.488037	0.873021
EXOC5	0.277861	10 cells	10 donors	15 donors	0.196609	6.23812	0.489882	0.488159	0.873094
CDC123	0.110868	10 cells	10 donors	15 donors	-0.240238	4.99943	0.489701	0.488238	0.873094
LRRC17	0.0330759	10 cells	10 donors	15 donors	-0.362994	3.33697	0.489652	0.48826	0.873094
AL360227.1	0.00979601	10 cells	10 donors	15 donors	0.418053	2.29602	0.489415	0.488364	0.873094
PPWD1	0.147977	10 cells	10 donors	15 donors	-0.206298	5.28679	0.489399	0.488372	0.873094
DRG2	0.0541662	10 cells	10 donors	15 donors	0.317541	3.87068	0.489019	0.488539	0.873289
C16orf58	0.0810188	10 cells	10 donors	15 donors	-0.290339	4.09389	0.488811	0.488631	0.873348
C19orf70	0.0576236	10 cells	10 donors	15 donors	0.316803	3.82878	0.488586	0.488731	0.873421
PDE10A	0.101994	10 cells	10 donors	15 donors	0.350775	5.06011	0.488213	0.488896	0.873611
TLCD2	0.149245	10 cells	10 donors	15 donors	0.21778	5.81263	0.487643	0.489148	0.873742
COL16A1	0.0314625	10 cells	10 donors	15 donors	0.487465	3.15411	0.487575	0.489178	0.873742
CATSPERG	0.0573931	10 cells	10 donors	15 donors	-0.309159	4.01173	0.48756	0.489185	0.873742
HSPA4L	0.302063	10 cells	10 donors	15 donors	-0.18774	6.66383	0.487218	0.489336	0.873742
RRAGD	0.221505	10 cells	10 donors	15 donors	-0.202024	6.09314	0.487205	0.489342	0.873742
UBE2B	0.285928	10 cells	10 donors	15 donors	0.175506	6.39622	0.487194	0.489347	0.873742
AC073320.1	0.0251239	10 cells	10 donors	15 donors	0.357467	3.05105	0.487118	0.48938	0.873742
AL031666.3	0.0233952	10 cells	10 donors	15 donors	-0.352658	3.01884	0.48694	0.489459	0.873778
ARHGEF12	0.653797	10 cells	10 donors	15 donors	-0.149302	8.72947	0.486529	0.489642	0.873986
ENDOV	0.0872421	10 cells	10 donors	15 donors	0.27682	4.26201	0.48631	0.489739	0.873986
UTP11	0.0344589	10 cells	10 donors	15 donors	-0.310065	3.48465	0.48628	0.489752	0.873986
MZT2A	0.060159	10 cells	10 donors	15 donors	-0.332071	3.52609	0.485776	0.489976	0.874281
TADA3	0.0648842	10 cells	10 donors	15 donors	0.27578	3.98343	0.485398	0.490143	0.874439
SMOC2	0.0648842	10 cells	10 donors	15 donors	-0.352789	4.33018	0.485311	0.490182	0.874439
PWAR6	0.202835	10 cells	10 donors	15 donors	0.245139	5.35309	0.484988	0.490326	0.874487
SPPL3	0.443126	10 cells	10 donors	15 donors	0.197001	7.23265	0.484986	0.490327	0.874487
ZNF700	0.03031	10 cells	10 donors	15 donors	0.352047	3.24185	0.484389	0.490592	0.874856
ARL5A	0.121355	10 cells	10 donors	15 donors	-0.268131	4.7516	0.484038	0.490748	0.87503
ATF1	0.151089	10 cells	10 donors	15 donors	0.223064	5.30322	0.483861	0.490827	0.875046
SRRM2-AS1	0.0215512	10 cells	10 donors	15 donors	0.358141	2.94005	0.483754	0.490875	0.875046
UBA2	0.240867	10 cells	10 donors	15 donors	0.184167	6.12532	0.483484	0.490995	0.875124
ZNF496	0.112481	10 cells	10 donors	15 donors	0.260199	4.89336	0.679142	0.491037	0.875124
SNHG14	0.775959	10 cells	10 donors	15 donors	0.130768	9.28379	0.483161	0.491139	0.875172
THUMPD3-AS1	0.202259	10 cells	10 donors	15 donors	0.201071	5.44528	0.483067	0.491181	0.875172
PLEKHA3	0.112597	10 cells	10 donors	15 donors	-0.229478	4.88942	0.48288	0.491264	0.875215
WTAP	0.249164	10 cells	10 donors	15 donors	-0.160355	6.13452	0.482682	0.491352	0.875262
CDK2AP2	0.0254696	10 cells	10 donors	15 donors	0.530323	2.84604	1.11206	0.491408	0.875262
KIAA1549	0.308056	10 cells	10 donors	15 donors	0.159468	6.8613	0.482418	0.49147	0.875263
MRPL37	0.0475971	10 cells	10 donors	15 donors	0.305756	3.69565	0.482292	0.491527	0.875263
COMMD7	0.0827475	10 cells	10 donors	15 donors	0.259779	4.20537	0.482082	0.49162	0.875264
LRRC20	0.0329607	10 cells	10 donors	15 donors	0.345831	3.32039	0.481977	0.491667	0.875264
SNRPD1	0.0475971	10 cells	10 donors	15 donors	-0.330604	3.60836	0.481896	0.491703	0.875264
MAIP1	0.0558949	10 cells	10 donors	15 donors	0.312662	3.76477	0.481616	0.491828	0.875367
GP6	0.0421805	10 cells	10 donors	15 donors	0.356031	3.40055	0.677528	0.491879	0.875367
DNAJB2	0.159963	10 cells	10 donors	15 donors	-0.238479	5.34255	0.481325	0.491958	0.875404
AC068234.2	0.0142907	10 cells	10 donors	15 donors	0.400445	2.48995	0.481175	0.492025	0.875418
RNF20	0.103261	10 cells	10 donors	15 donors	-0.215596	4.79107	0.480955	0.492124	0.875447
TYW1	0.351734	10 cells	10 donors	15 donors	0.161616	6.86467	0.480815	0.492186	0.875447
THOC2	0.570358	10 cells	10 donors	15 donors	0.133464	8.42162	0.480744	0.492218	0.875447
LAIR1	0.0122162	10 cells	10 donors	15 donors	-0.849926	2.26391	1.78301	0.492357	0.875572
CHSY1	0.172986	10 cells	10 donors	15 donors	-0.23715	5.62006	0.480324	0.492407	0.875572
ANKRD9	0.0225885	10 cells	10 donors	15 donors	-0.47259	2.80288	0.480112	0.492501	0.875636
NME1-NME2	0.0292728	10 cells	10 donors	15 donors	-0.354904	3.6709	0.479977	0.492562	0.875639
POP1	0.0673044	10 cells	10 donors	15 donors	-0.288954	4.12543	0.479642	0.492712	0.87572
MTRR	0.166417	10 cells	10 donors	15 donors	0.332431	5.69812	1.45583	0.492832	0.87572
ESS2	0.0236257	10 cells	10 donors	15 donors	-0.326087	2.80135	0.479248	0.492889	0.87572
DMTN	0.092313	10 cells	10 donors	15 donors	0.260988	4.25909	0.479247	0.492889	0.87572
ARRDC1-AS1	0.0359571	10 cells	10 donors	15 donors	0.365207	3.26845	0.479091	0.492959	0.87572
RXRG	0.288809	10 cells	10 donors	15 donors	-0.221075	6.65022	0.479087	0.492961	0.87572
ZNF790	0.103146	10 cells	10 donors	15 donors	0.223797	4.72048	0.478367	0.493284	0.876144
SIPA1L3	0.443702	10 cells	10 donors	15 donors	0.166396	7.44005	0.478165	0.493375	0.876144
LETM1	0.0760632	10 cells	10 donors	15 donors	0.435377	4.37043	1.30906	0.493376	0.876144
MSI2	0.906189	10 cells	10 donors	15 donors	-0.15419	10.7542	0.477891	0.493497	0.876256
RPP30	0.0635012	10 cells	10 donors	15 donors	-0.300819	3.93988	0.477336	0.493747	0.876272
CUL2	0.193615	10 cells	10 donors	15 donors	0.239862	5.71847	0.477239	0.493791	0.876272
ZNF287	0.0282356	10 cells	10 donors	15 donors	-0.346207	3.17915	0.477214	0.493802	0.876272
NDUFS8	0.0874726	10 cells	10 donors	15 donors	-0.273405	4.23142	0.477152	0.49383	0.876272
ARHGAP5	0.530252	10 cells	10 donors	15 donors	-0.13901	8.07405	0.477006	0.493895	0.876272
KARS	0.0890861	10 cells	10 donors	15 donors	-0.254482	4.66397	0.476991	0.493902	0.876272
SRP9	0.122047	10 cells	10 donors	15 donors	-0.235224	4.92301	0.476954	0.493919	0.876272
ABHD14A	0.1164	10 cells	10 donors	15 donors	0.278979	4.53924	0.476537	0.494107	0.876293
BABAM2	0.60355	10 cells	10 donors	15 donors	0.139962	8.14093	0.476537	0.494107	0.876293
ZNF263	0.0518612	10 cells	10 donors	15 donors	-0.261728	3.93536	0.476464	0.49414	0.876293
NRTN	0.061081	10 cells	10 donors	15 donors	0.33935	4.14577	0.476404	0.494167	0.876293
ATF6	0.364873	10 cells	10 donors	15 donors	-0.15829	6.87633	0.476159	0.494277	0.876301
AC013562.1	0.0966924	10 cells	10 donors	15 donors	-0.295611	4.89774	0.476133	0.494289	0.876301
NPSR1	0.0115247	10 cells	10 donors	15 donors	-0.361857	2.50555	0.475937	0.494377	0.87633
RPS6KB1	0.203988	10 cells	10 donors	15 donors	-0.176515	6.14972	0.47577	0.494452	0.87633
SPECC1L	0.0300795	10 cells	10 donors	15 donors	0.400197	3.22818	0.706156	0.494482	0.87633
AC007364.1	0.0345742	10 cells	10 donors	15 donors	0.337707	3.42402	0.475446	0.494599	0.876411
BDP1	0.513311	10 cells	10 donors	15 donors	0.168	8.10225	0.475342	0.494646	0.876411
PPP1R16B	0.0576236	10 cells	10 donors	15 donors	0.322367	3.6474	0.474864	0.494861	0.876655
CCT7	0.0422957	10 cells	10 donors	15 donors	0.310618	3.36728	0.474745	0.494915	0.876655
SRSF4	0.413392	10 cells	10 donors	15 donors	-0.142735	7.30033	0.474395	0.495073	0.876655
TDRG1	0.375245	10 cells	10 donors	15 donors	-0.224602	7.3848	0.474247	0.49514	0.876655
EPHX1	0.0958857	10 cells	10 donors	15 donors	-0.224281	4.80224	0.474236	0.495145	0.876655
PRKG1	0.329261	10 cells	10 donors	15 donors	0.237045	7.17914	0.47417	0.495175	0.876655
SLC22A15	0.312205	10 cells	10 donors	15 donors	0.187217	7.07828	0.473921	0.495287	0.876655
MPV17L	0.0171718	10 cells	10 donors	15 donors	0.369539	2.41482	0.473602	0.495432	0.876655
TYW1B	0.316815	10 cells	10 donors	15 donors	0.150571	6.85495	0.473555	0.495453	0.876655
SMG7	0.252968	10 cells	10 donors	15 donors	0.197812	6.10552	0.473389	0.495528	0.876655
CDC42SE2	0.206984	10 cells	10 donors	15 donors	-0.201655	6.06374	0.473384	0.49553	0.876655
NEIL2	0.0921978	10 cells	10 donors	15 donors	-0.26522	4.54694	0.473326	0.495557	0.876655
ADIPOR1	0.0931197	10 cells	10 donors	15 donors	-0.220779	4.47855	0.473301	0.495568	0.876655
RHCE	0.0335369	10 cells	10 donors	15 donors	-0.318565	3.42098	0.473212	0.495608	0.876655
KIF3B	0.373286	10 cells	10 donors	15 donors	-0.146235	7.35269	0.472849	0.495773	0.876842
SEC22A	0.259306	10 cells	10 donors	15 donors	-0.201967	6.20811	0.471672	0.496306	0.87768
ATAD2	0.0301948	10 cells	10 donors	15 donors	0.337917	3.54032	0.471523	0.496374	0.877696
PHYKPL	0.155584	10 cells	10 donors	15 donors	0.221103	5.1286	0.471152	0.496542	0.877765
GPATCH11	0.0985364	10 cells	10 donors	15 donors	-0.254455	4.74627	0.471136	0.49655	0.877765
CCDC26	0.0222427	10 cells	10 donors	15 donors	0.482262	3.33618	0.471047	0.49659	0.877765
CHCHD6	0.216895	10 cells	10 donors	15 donors	-0.172261	5.96491	0.47058	0.496802	0.878036
ZFY	0.0504783	10 cells	10 donors	15 donors	0.401758	4.00959	0.470377	0.496894	0.878095
AKNA	0.388037	10 cells	10 donors	15 donors	-0.166471	7.19151	0.470107	0.497017	0.878208
SNX25	0.570474	10 cells	10 donors	15 donors	0.144284	8.13914	0.46977	0.497171	0.87826
PPFIA1	0.346087	10 cells	10 donors	15 donors	0.163948	6.86475	0.469758	0.497176	0.87826
HMGCL	0.0835542	10 cells	10 donors	15 donors	0.272721	4.3611	0.469652	0.497224	0.87826
HSPA12A	0.463294	10 cells	10 donors	15 donors	0.173124	7.50873	0.468696	0.49766	0.878914
ZNF451	0.362798	10 cells	10 donors	15 donors	0.1447	6.99931	0.46858	0.497713	0.878914
SRGAP3	0.529446	10 cells	10 donors	15 donors	0.167793	7.86554	0.468215	0.497879	0.879046
OPTN	0.125504	10 cells	10 donors	15 donors	0.273419	4.67151	0.468125	0.49792	0.879046
CYSTM1	0.0839	10 cells	10 donors	15 donors	-0.24204	4.461	0.468015	0.497971	0.879046
LMNB1	0.0883946	10 cells	10 donors	15 donors	0.269936	4.46729	0.467899	0.498023	0.879046
AXL	0.0240867	10 cells	10 donors	15 donors	0.380273	3.43907	0.467727	0.498102	0.87908
PIK3IP1	0.0402213	10 cells	10 donors	15 donors	0.368828	3.14512	0.466823	0.498515	0.879705
ILKAP	0.24006	10 cells	10 donors	15 donors	0.182924	6.17953	0.466501	0.498662	0.87986
WDR90	0.0794053	10 cells	10 donors	15 donors	0.344022	4.77489	0.466073	0.498858	0.880102
GUF1	0.051746	10 cells	10 donors	15 donors	-0.242456	3.95981	0.465888	0.498943	0.880147
NUDT14	0.0331912	10 cells	10 donors	15 donors	0.392527	2.94114	0.465661	0.499047	0.880207
AIG1	0.404633	10 cells	10 donors	15 donors	0.169129	7.08206	0.465462	0.499138	0.880207
RANBP9	0.273021	10 cells	10 donors	15 donors	0.198649	6.22595	0.465337	0.499195	0.880207
AL583808.2	0.0268526	10 cells	10 donors	15 donors	-0.354978	3.14928	0.465246	0.499237	0.880207
ANKRD36	0.598018	10 cells	10 donors	15 donors	-0.149855	8.28876	0.465105	0.499302	0.880207
C15orf53	0.0139449	10 cells	10 donors	15 donors	-0.442817	2.72536	0.464918	0.499387	0.880207
TMEM182	0.0373401	10 cells	10 donors	15 donors	-0.314793	3.4469	0.464873	0.499408	0.880207
CFAP36	0.113864	10 cells	10 donors	15 donors	0.370765	4.55903	1.08185	0.49945	0.880207
ZNF8	0.032615	10 cells	10 donors	15 donors	0.571346	3.42508	1.46691	0.499623	0.880364
AC233976.1	0.0183243	10 cells	10 donors	15 donors	-0.335994	2.61916	0.464241	0.499698	0.880364
CSGALNACT2	0.118705	10 cells	10 donors	15 donors	0.254331	4.93694	0.464119	0.499754	0.880364
FBN1	0.0872421	10 cells	10 donors	15 donors	0.273215	4.35203	0.463953	0.49983	0.880364
EIF4E3	0.0871269	10 cells	10 donors	15 donors	0.271302	4.49949	0.463795	0.499903	0.880364
DNM2	0.484384	10 cells	10 donors	15 donors	0.149035	7.61265	0.463701	0.499946	0.880364
ATP6V0A2	0.148438	10 cells	10 donors	15 donors	0.304403	5.52562	1.21399	0.500004	0.880364
SAFB	0.33318	10 cells	10 donors	15 donors	-0.182111	6.96006	0.463556	0.500013	0.880364
FAM222B	0.550421	10 cells	10 donors	15 donors	0.149972	8.26929	0.463408	0.500081	0.880379
PSD	0.391725	10 cells	10 donors	15 donors	0.201005	7.13629	0.463259	0.500149	0.880395
EIF2B2	0.049902	10 cells	10 donors	15 donors	0.469356	3.67639	1.17277	0.500259	0.880442
ZNF561	0.0339979	10 cells	10 donors	15 donors	-0.328278	3.13783	0.462904	0.500313	0.880442
GSG1L	0.0335369	10 cells	10 donors	15 donors	0.44083	3.05922	0.462566	0.500468	0.880442
TMEM41A	0.0369944	10 cells	10 donors	15 donors	0.378755	3.27377	0.691594	0.500473	0.880442
POC1B	0.25896	10 cells	10 donors	15 donors	-0.213916	6.43235	0.462467	0.500514	0.880442
TRIOBP	0.0662671	10 cells	10 donors	15 donors	0.281953	3.73717	0.46243	0.500531	0.880442
AL445250.1	0.0369944	10 cells	10 donors	15 donors	-0.425464	3.09571	0.462032	0.500714	0.88066
DYRK1A	0.629711	10 cells	10 donors	15 donors	-0.179288	8.53654	0.461696	0.500869	0.880793
PRKCI	0.196151	10 cells	10 donors	15 donors	0.176791	5.77041	0.461612	0.500908	0.880793
KCTD1	0.231993	10 cells	10 donors	15 donors	-0.203809	6.13425	0.461186	0.501104	0.880958
MGST3	0.209519	10 cells	10 donors	15 donors	0.22448	5.61029	0.46115	0.501121	0.880958
ZNF775	0.0224732	10 cells	10 donors	15 donors	0.413658	2.87354	0.460869	0.501251	0.881083
RAP1GDS1	0.650801	10 cells	10 donors	15 donors	-0.142005	8.866	0.460435	0.501451	0.881322
PRMT2	0.147171	10 cells	10 donors	15 donors	0.254716	5.07533	0.460291	0.501517	0.881322
FAM177A1	0.176443	10 cells	10 donors	15 donors	0.18262	5.72432	0.460189	0.501564	0.881322
PIGH	0.0588913	10 cells	10 donors	15 donors	0.283329	3.6881	0.46	0.501652	0.881372
ZNF548	0.0225885	10 cells	10 donors	15 donors	-0.330589	2.882	0.459516	0.501876	0.881624
CXXC5	0.121355	10 cells	10 donors	15 donors	0.27436	4.54603	0.459433	0.501914	0.881624
TRIP11	0.406938	10 cells	10 donors	15 donors	0.167271	7.37505	0.459283	0.501983	0.881642
AP002989.1	0.0161346	10 cells	10 donors	15 donors	-0.52378	2.65423	0.840841	0.502294	0.881763
ENTPD4	0.129192	10 cells	10 donors	15 donors	0.237231	4.83703	0.458502	0.502345	0.881763
NBN	0.0707618	10 cells	10 donors	15 donors	0.326069	4.1545	0.458315	0.502432	0.881763
PHYHD1	0.285352	10 cells	10 donors	15 donors	0.161417	6.71902	0.458304	0.502437	0.881763
VAPB	0.236487	10 cells	10 donors	15 donors	-0.176892	6.02653	0.458187	0.502491	0.881763
MAML2	0.868272	10 cells	10 donors	15 donors	0.179284	10.7546	0.458182	0.502493	0.881763
ASCC2	0.160885	10 cells	10 donors	15 donors	0.199658	5.55265	0.45805	0.502554	0.881763
AIMP1	0.105912	10 cells	10 donors	15 donors	-0.179483	4.85455	0.458044	0.502557	0.881763
FKRP	0.0961162	10 cells	10 donors	15 donors	0.403527	4.84283	1.89949	0.502605	0.881763
CYB5A	0.061542	10 cells	10 donors	15 donors	-0.309007	3.92108	0.45779	0.502675	0.881763
ATP8A2	0.778725	10 cells	10 donors	15 donors	-0.143764	9.56086	0.457721	0.502707	0.881763
NPFFR1	0.0106027	10 cells	10 donors	15 donors	0.514839	2.43691	0.707872	0.502875	0.881763
STK10	0.0668434	10 cells	10 donors	15 donors	-0.28172	4.32199	0.457348	0.50288	0.881763
FBRSL1	0.162499	10 cells	10 donors	15 donors	0.245135	5.53798	0.457239	0.502931	0.881763
SLC24A4	0.742768	10 cells	10 donors	15 donors	-0.184173	9.26801	0.457216	0.502942	0.881763
LRRIQ4	0.0190158	10 cells	10 donors	15 donors	0.355693	2.93067	0.456684	0.503189	0.882093
IFT52	0.15132	10 cells	10 donors	15 donors	-0.211807	5.39763	0.456452	0.503297	0.882102
AL136418.1	0.0137144	10 cells	10 donors	15 donors	0.359709	2.39409	0.456418	0.503313	0.882102
FAM19A4	0.714648	10 cells	10 donors	15 donors	-0.143148	9.52561	0.456153	0.503436	0.882213
HS2ST1	0.401406	10 cells	10 donors	15 donors	-0.195746	7.28464	0.455871	0.503567	0.882308
ARL6IP4	0.0286966	10 cells	10 donors	15 donors	-0.323086	3.00638	0.455749	0.503624	0.882308
MPP1	0.0399908	10 cells	10 donors	15 donors	-0.294285	3.35338	0.455654	0.503668	0.882308
AC092650.1	0.0131382	10 cells	10 donors	15 donors	-0.446497	2.7636	0.455416	0.503779	0.882399
GRSF1	0.221159	10 cells	10 donors	15 donors	0.194193	6.01767	0.455241	0.50386	0.882437
MTMR10	0.206408	10 cells	10 donors	15 donors	0.232721	5.83144	0.882562	0.503958	0.882505
CEP70	0.369483	10 cells	10 donors	15 donors	-0.165052	7.25788	0.454638	0.504141	0.882666
NR2E3	0.120088	10 cells	10 donors	15 donors	-0.427071	5.17054	0.454579	0.504168	0.882666
EPB41L5	0.501671	10 cells	10 donors	15 donors	0.150673	7.72058	0.45426	0.504317	0.882733
FAM168B	0.304253	10 cells	10 donors	15 donors	-0.169826	6.65415	0.454242	0.504326	0.882733
BEND5	0.0684568	10 cells	10 donors	15 donors	0.282613	4.21898	0.453961	0.504457	0.882859
COQ8B	0.0898928	10 cells	10 donors	15 donors	0.249205	4.44489	0.453502	0.504671	0.882968
THUMPD2	0.169529	10 cells	10 donors	15 donors	-0.218327	5.40688	0.453378	0.504729	0.882968
AC004951.1	0.22623	10 cells	10 donors	15 donors	0.218849	6.26381	0.453228	0.504799	0.882968
MAST4	0.154316	10 cells	10 donors	15 donors	0.257698	5.13101	0.452924	0.504941	0.882968
ZNF667-AS1	0.0739887	10 cells	10 donors	15 donors	0.294692	3.95877	0.452815	0.504992	0.882968
ATG4B	0.21436	10 cells	10 donors	15 donors	0.288672	5.78764	1.39626	0.505216	0.882968
FAM49A	0.0459836	10 cells	10 donors	15 donors	0.358465	3.44809	0.452336	0.505217	0.882968
MTFR1L	0.0797511	10 cells	10 donors	15 donors	0.281349	4.49216	0.452332	0.505218	0.882968
TMEM9B	0.0581998	10 cells	10 donors	15 donors	-0.303613	3.78943	0.537234	0.505288	0.882968
SLC25A44	0.0458684	10 cells	10 donors	15 donors	0.434118	3.77863	0.962818	0.505329	0.882968
LASP1	0.0751412	10 cells	10 donors	15 donors	0.29416	4.11889	0.451777	0.505478	0.882968
RPL24	0.124352	10 cells	10 donors	15 donors	-0.293916	4.63347	0.451753	0.505489	0.882968
GPR35	0.0310015	10 cells	10 donors	15 donors	0.410485	3.4852	0.451697	0.505516	0.882968
RPL26L1	0.0137144	10 cells	10 donors	15 donors	-0.335976	2.33336	0.451553	0.505583	0.882968
CARS	0.0934655	10 cells	10 donors	15 donors	0.254979	4.54125	0.451525	0.505596	0.882968
AC010422.2	0.0140602	10 cells	10 donors	15 donors	0.906733	2.65745	2.00021	0.505642	0.882968
ZNF568	0.17241	10 cells	10 donors	15 donors	-0.192183	5.66159	0.451315	0.505694	0.882968
MAP3K11	0.0527832	10 cells	10 donors	15 donors	-0.303318	3.99597	0.451301	0.505701	0.882968
PLEKHM1	0.0759479	10 cells	10 donors	15 donors	0.50973	4.22088	1.77453	0.505763	0.882968
ERH	0.0813645	10 cells	10 donors	15 donors	-0.276849	4.14196	0.451156	0.505769	0.882968
TAF4B	0.0387231	10 cells	10 donors	15 donors	0.314943	3.794	0.451141	0.505776	0.882968
CRYZL1	0.117206	10 cells	10 donors	15 donors	0.576101	4.86734	4.02175	0.505825	0.882968
ZC3HC1	0.0799816	10 cells	10 donors	15 donors	0.245983	4.43574	0.450667	0.505999	0.883141
LURAP1L	0.0682263	10 cells	10 donors	15 donors	0.260767	4.04158	0.450329	0.506157	0.883141
AC131934.1	0.0330759	10 cells	10 donors	15 donors	-0.322643	3.24752	0.450268	0.506186	0.883141
CABIN1	0.495678	10 cells	10 donors	15 donors	-0.14026	7.66948	0.449976	0.506323	0.883141
ENPEP	0.0138297	10 cells	10 donors	15 donors	-0.486558	2.88262	0.449957	0.506332	0.883141
CHD3	0.127924	10 cells	10 donors	15 donors	0.293676	5.00186	0.449848	0.506383	0.883141
TAZ	0.175521	10 cells	10 donors	15 donors	0.297295	5.39655	0.976524	0.506384	0.883141
PIP5K1A	0.579117	10 cells	10 donors	15 donors	0.143656	8.39568	0.449814	0.506399	0.883141
B4GALT5	0.247666	10 cells	10 donors	15 donors	-0.191176	6.28708	0.449478	0.506557	0.883258
SUGP2	0.377319	10 cells	10 donors	15 donors	0.159412	6.97994	0.449362	0.506612	0.883258
AL158212.1	0.0124467	10 cells	10 donors	15 donors	-0.357678	2.47745	0.449292	0.506645	0.883258
YIPF6	0.0934655	10 cells	10 donors	15 donors	-0.227336	4.7131	0.448946	0.506807	0.883438
TLN1	0.0900081	10 cells	10 donors	15 donors	-0.252503	4.64595	0.448696	0.506925	0.883524
SMIM10L1	0.0437939	10 cells	10 donors	15 donors	0.311461	3.33784	0.448487	0.507023	0.883524
COMMD9	0.032154	10 cells	10 donors	15 donors	-0.312781	3.20579	0.448372	0.507077	0.883524
BRD3	0.12124	10 cells	10 donors	15 donors	-0.249963	4.94475	0.448337	0.507094	0.883524
NDN	0.028927	10 cells	10 donors	15 donors	0.36798	2.69837	0.447731	0.507379	0.883889
C1orf35	0.0743344	10 cells	10 donors	15 donors	0.316093	4.376	0.447635	0.507425	0.883889
LRSAM1	0.169068	10 cells	10 donors	15 donors	-0.203258	5.65131	0.447514	0.507482	0.883889
CWF19L1	0.140256	10 cells	10 donors	15 donors	-0.202076	5.34387	0.446992	0.507728	0.884215
DARS2	0.0420652	10 cells	10 donors	15 donors	0.307681	3.72347	0.446861	0.50779	0.884219
ORC4	0.270139	10 cells	10 donors	15 donors	0.186512	6.11515	0.446724	0.507854	0.884228
SAMD15	0.189697	10 cells	10 donors	15 donors	0.20229	6.27035	0.446266	0.508071	0.884434
URB1	0.0679959	10 cells	10 donors	15 donors	0.534282	4.02774	1.66128	0.508092	0.884434
CFAP77	0.114901	10 cells	10 donors	15 donors	0.209094	5.23723	0.446032	0.508181	0.884446
PDHB	0.0478276	10 cells	10 donors	15 donors	-0.267739	3.71121	0.445955	0.508218	0.884446
NR1I2	0.00760632	10 cells	10 donors	15 donors	0.906236	2.20103	2.10088	0.508475	0.884721
RPS28	0.215858	10 cells	10 donors	15 donors	-0.251462	5.62728	0.44537	0.508495	0.884721
NAPRT	0.0259306	10 cells	10 donors	15 donors	0.40675	3.09059	0.44491	0.508712	0.884829
ASIP	0.0167108	10 cells	10 donors	15 donors	0.366647	2.6375	0.444891	0.508721	0.884829
C11orf65	0.229227	10 cells	10 donors	15 donors	-0.183504	6.20334	0.444862	0.508735	0.884829
UNKL	0.134839	10 cells	10 donors	15 donors	-0.230854	4.96197	0.444479	0.508917	0.884971
CREB1	0.352541	10 cells	10 donors	15 donors	-0.149584	6.82441	0.444439	0.508936	0.884971
AC020911.2	0.00795206	10 cells	10 donors	15 donors	0.535033	2.36349	0.444256	0.509022	0.885018
CCDC134	0.131151	10 cells	10 donors	15 donors	0.250501	5.16216	0.443987	0.50915	0.885137
TTC8	0.520687	10 cells	10 donors	15 donors	0.182531	8.13479	0.443785	0.509246	0.8852
METTL21A	0.0868964	10 cells	10 donors	15 donors	0.359811	4.39566	0.960951	0.509365	0.885303
AC113414.1	0.062003	10 cells	10 donors	15 donors	-0.319732	4.29801	0.443009	0.509614	0.885369
SFR1	0.00783681	10 cells	10 donors	15 donors	-0.3525	2.01606	0.442906	0.509663	0.885369
SRD5A3-AS1	0.00864354	10 cells	10 donors	15 donors	0.865513	2.18202	2.0106	0.509667	0.885369
DIABLO.1	0.010257	10 cells	10 donors	15 donors	-0.357726	2.27645	0.442881	0.509675	0.885369
ICE1	0.28224	10 cells	10 donors	15 donors	0.147777	6.38171	0.442828	0.5097	0.885369
CASC2	0.26553	10 cells	10 donors	15 donors	0.188183	6.73127	0.442409	0.509899	0.885612
AC007389.1	0.125274	10 cells	10 donors	15 donors	-0.234301	5.4894	0.441818	0.510181	0.885966
PACRGL	0.232338	10 cells	10 donors	15 donors	0.16133	6.15594	0.441614	0.510278	0.885966
MORF4L2	0.145211	10 cells	10 donors	15 donors	0.221329	5.15168	0.441379	0.510389	0.885966
CDK19	0.294111	10 cells	10 donors	15 donors	-0.181218	6.4618	0.441357	0.5104	0.885966
AC067956.1	0.0176328	10 cells	10 donors	15 donors	0.450673	3.36782	0.441243	0.510454	0.885966
ARFGEF2	0.367869	10 cells	10 donors	15 donors	-0.17389	6.9914	0.441229	0.510461	0.885966
AL390729.1	0.257117	10 cells	10 donors	15 donors	0.15812	6.45478	0.440898	0.510619	0.886026
PHF13	0.0210902	10 cells	10 donors	15 donors	-0.385219	2.7927	0.440839	0.510647	0.886026
COQ9	0.12608	10 cells	10 donors	15 donors	-0.223488	5.03912	0.440529	0.510795	0.886026
USP3	0.258154	10 cells	10 donors	15 donors	0.188608	6.04278	0.440394	0.510859	0.886026
DRC3	0.190043	10 cells	10 donors	15 donors	-0.178283	5.8301	0.440386	0.510863	0.886026
EI24	0.0658062	10 cells	10 donors	15 donors	0.275467	3.97297	0.440312	0.510898	0.886026
NXT1	0.0114095	10 cells	10 donors	15 donors	0.365904	2.13492	0.440283	0.510912	0.886026
SMN2	0.0164804	10 cells	10 donors	15 donors	-0.341985	2.65545	0.440102	0.510999	0.886072
CIART	0.0334217	10 cells	10 donors	15 donors	0.335545	3.22418	0.439957	0.511068	0.886089
LUZP1	0.108563	10 cells	10 donors	15 donors	0.241003	4.7204	0.439598	0.511239	0.886283
EDRF1	0.143944	10 cells	10 donors	15 donors	0.240217	5.16095	0.4393	0.511382	0.886427
QPCTL	0.040106	10 cells	10 donors	15 donors	-0.295576	3.77979	0.439068	0.511493	0.886516
SAP30L	0.0356114	10 cells	10 donors	15 donors	-0.286053	3.54701	0.438786	0.511627	0.886646
AC092279.2	0.0202835	10 cells	10 donors	15 donors	0.33411	2.74999	0.438642	0.511696	0.886662
AARSD1	0.0276593	10 cells	10 donors	15 donors	-0.318152	3.04889	0.438422	0.511802	0.886741
AC127526.1	0.0732972	10 cells	10 donors	15 donors	0.394444	4.61631	0.438225	0.511896	0.886753
MTA1	0.0781376	10 cells	10 donors	15 donors	0.274426	4.3019	0.438159	0.511928	0.886753
GHR	0.039645	10 cells	10 donors	15 donors	0.336889	3.6559	0.437879	0.512062	0.88676
BEX5	0.0135992	10 cells	10 donors	15 donors	0.608595	2.19553	1.42043	0.512161	0.88676
LINC02145	0.0222427	10 cells	10 donors	15 donors	0.341475	2.82924	0.453284	0.512191	0.88676
SYMPK	0.209865	10 cells	10 donors	15 donors	0.183975	6.00051	0.437211	0.512382	0.88676
WDFY4	0.00818255	10 cells	10 donors	15 donors	-0.435301	2.13041	0.437199	0.512388	0.88676
ADCY9	0.362798	10 cells	10 donors	15 donors	0.134735	7.21524	0.474667	0.512395	0.88676
NPTN	0.509623	10 cells	10 donors	15 donors	-0.164392	7.88012	0.437166	0.512403	0.88676
SLC16A4	0.0297338	10 cells	10 donors	15 donors	-0.323412	3.1632	0.437155	0.512409	0.88676
TMEM106C	0.0792901	10 cells	10 donors	15 donors	0.271504	4.2712	0.436388	0.512777	0.887059
EEF2	0.141524	10 cells	10 donors	15 donors	-0.245525	4.95164	0.43635	0.512795	0.887059
GJC1	0.0159041	10 cells	10 donors	15 donors	-0.4162	2.56575	0.436208	0.512863	0.887059
AL354822.1	0.0426415	10 cells	10 donors	15 donors	-0.284144	3.85098	0.436204	0.512866	0.887059
CETN3	0.0934655	10 cells	10 donors	15 donors	-0.220054	4.76873	0.436163	0.512885	0.887059
PUS10	0.0758327	10 cells	10 donors	15 donors	0.270206	4.40806	0.436033	0.512948	0.887059
SLC35F4	0.178979	10 cells	10 donors	15 donors	0.282943	5.7867	0.435926	0.512999	0.887059
CALB1	0.0406823	10 cells	10 donors	15 donors	0.383185	3.63127	0.435595	0.513158	0.887105
BRIP1	0.0148669	10 cells	10 donors	15 donors	-0.433107	2.87445	0.435389	0.513257	0.887105
FAM49B	0.518382	10 cells	10 donors	15 donors	0.186393	7.68549	0.435204	0.513346	0.887105
FAU	0.1096	10 cells	10 donors	15 donors	0.349011	4.3061	0.435176	0.51336	0.887105
MGRN1	0.191656	10 cells	10 donors	15 donors	0.172842	5.79685	0.435154	0.51337	0.887105
SNX6	0.252276	10 cells	10 donors	15 donors	0.393841	6.28762	2.65161	0.513453	0.887105
MIR99AHG	0.292036	10 cells	10 donors	15 donors	-0.293229	7.44635	0.434894	0.513495	0.887105
TRAM1	0.102455	10 cells	10 donors	15 donors	-0.259387	4.53457	0.434766	0.513557	0.887105
CNOT9	0.24006	10 cells	10 donors	15 donors	0.146429	6.29802	0.434756	0.513562	0.887105
CENPE	0.021436	10 cells	10 donors	15 donors	-0.35549	2.95081	0.43461	0.513632	0.887123
DHX30	0.192232	10 cells	10 donors	15 donors	0.175638	5.83015	0.434405	0.513731	0.887191
USP37	0.294111	10 cells	10 donors	15 donors	-0.150834	6.42188	0.434155	0.513851	0.887296
MFAP3	0.072721	10 cells	10 donors	15 donors	0.262641	4.24999	0.434021	0.513916	0.887304
EIF2B5	0.0719143	10 cells	10 donors	15 donors	0.267192	4.23557	0.433809	0.514018	0.887361
NOX5	0.0189005	10 cells	10 donors	15 donors	0.388068	2.9401	0.433586	0.514126	0.887361
AC008892.1	0.0197073	10 cells	10 donors	15 donors	0.388823	2.57266	0.433582	0.514128	0.887361
GOLGA7	0.0399908	10 cells	10 donors	15 donors	-0.303527	3.23664	0.433053	0.514383	0.887592
MANF	0.0305405	10 cells	10 donors	15 donors	-0.317305	3.27047	0.432959	0.514428	0.887592
NUP43	0.0832085	10 cells	10 donors	15 donors	0.238139	4.38475	0.432872	0.514471	0.887592
BCL9L	0.0372248	10 cells	10 donors	15 donors	0.329499	3.29213	0.43281	0.5145	0.887592
DPY19L2	0.262648	10 cells	10 donors	15 donors	0.245812	5.92304	0.43255	0.514626	0.887626
RAI2	0.0837847	10 cells	10 donors	15 donors	0.294779	4.22864	0.432376	0.51471	0.887626
NREP	0.294226	10 cells	10 donors	15 donors	0.193051	6.56095	0.432314	0.51474	0.887626
PPP1R35	0.0369944	10 cells	10 donors	15 donors	0.332681	2.98542	0.432169	0.514811	0.887626
MTG2	0.113518	10 cells	10 donors	15 donors	0.24183	4.81913	0.432152	0.514818	0.887626
WDR44	0.28927	10 cells	10 donors	15 donors	0.152006	6.57963	0.431893	0.514944	0.88774
BCKDK	0.0190158	10 cells	10 donors	15 donors	-0.453396	2.49244	0.686377	0.515079	0.887752
PCMTD1	0.302524	10 cells	10 donors	15 donors	0.149802	6.32874	0.431593	0.515089	0.887752
PMM1	0.0329607	10 cells	10 donors	15 donors	0.368599	3.10001	0.431509	0.51513	0.887752
TYRO3	0.0296185	10 cells	10 donors	15 donors	-0.382641	3.15398	0.431277	0.515242	0.887842
ATL2	0.262764	10 cells	10 donors	15 donors	-0.172247	6.42601	0.430867	0.515441	0.887981
KIF26B	0.070416	10 cells	10 donors	15 donors	0.302362	4.49336	0.430864	0.515442	0.887981
UQCRHL	0.0192463	10 cells	10 donors	15 donors	0.385902	2.85817	0.51853	0.51565	0.88802
PTTG1IP	0.0880489	10 cells	10 donors	15 donors	-0.223365	4.33849	0.430355	0.515689	0.88802
ZBTB8OS	0.439899	10 cells	10 donors	15 donors	0.14805	7.61874	0.430264	0.515733	0.88802
ZC3H15	0.256886	10 cells	10 donors	15 donors	0.208041	6.23622	0.430195	0.515766	0.88802
AC127070.4	0.0162499	10 cells	10 donors	15 donors	-0.35136	2.59756	0.430112	0.515807	0.88802
ZP3	0.0201683	10 cells	10 donors	15 donors	0.353849	2.94761	0.43007	0.515828	0.88802
TMCO1	0.184396	10 cells	10 donors	15 donors	-0.197823	5.79404	0.429891	0.515914	0.88802
ZNF234	0.0489801	10 cells	10 donors	15 donors	-0.25544	3.95215	0.429834	0.515942	0.88802
PIGV	0.00979601	10 cells	10 donors	15 donors	-0.645618	2.25668	1.21566	0.516086	0.88812
COQ5	0.091391	10 cells	10 donors	15 donors	-0.210467	5.1327	0.429468	0.51612	0.88812
UBC	0.274749	10 cells	10 donors	15 donors	-0.232095	6.16215	0.429335	0.516184	0.888128
VPS4A	0.0794053	10 cells	10 donors	15 donors	0.272842	4.22221	0.429087	0.516305	0.888167
SLC19A1	0.0314625	10 cells	10 donors	15 donors	-0.472812	3.04164	0.866389	0.516326	0.888167
SRRM5	0.0235104	10 cells	10 donors	15 donors	0.35239	3.01728	0.428475	0.516602	0.888539
CRLS1	0.133226	10 cells	10 donors	15 donors	0.237556	5.07184	0.428025	0.516822	0.888643
AC132803.1	0.0524375	10 cells	10 donors	15 donors	0.29271	3.65618	0.427955	0.516856	0.888643
EIF4H	0.105105	10 cells	10 donors	15 donors	-0.278945	4.36862	0.427789	0.516936	0.888643
RNF139-AS1	0.0482886	10 cells	10 donors	15 donors	0.320814	3.40139	0.427693	0.516983	0.888643
ATP6V1B2	0.216319	10 cells	10 donors	15 donors	-0.155358	5.88991	0.42766	0.517	0.888643
ITGA9-AS1	0.0367639	10 cells	10 donors	15 donors	-0.344522	3.30984	0.427501	0.517077	0.888643
FRMD6	0.0366486	10 cells	10 donors	15 donors	-0.326604	3.70184	0.427493	0.517081	0.888643
RGPD2	0.0313472	10 cells	10 donors	15 donors	-0.378334	3.55012	0.426998	0.517322	0.888869
STYXL1	0.13749	10 cells	10 donors	15 donors	-0.230958	5.25452	0.426971	0.517335	0.888869
GLIS2	0.0187853	10 cells	10 donors	15 donors	0.458579	2.56104	0.426856	0.517391	0.888869
AC142472.1	0.00726057	10 cells	10 donors	15 donors	-0.398971	2.06573	0.426482	0.517574	0.88908
TFEB	0.0485191	10 cells	10 donors	15 donors	0.306512	3.54116	0.426294	0.517666	0.889135
SBF2-AS1	0.0374553	10 cells	10 donors	15 donors	0.293547	3.09654	0.426102	0.51776	0.889194
DUS3L	0.0227037	10 cells	10 donors	15 donors	0.300569	2.69772	0.425562	0.518024	0.88948
LINC01963	0.0138297	10 cells	10 donors	15 donors	0.354975	2.31129	0.42548	0.518064	0.88948
IL15	0.0271983	10 cells	10 donors	15 donors	0.544594	3.14094	1.10289	0.518121	0.88948
TRAPPC12	0.355883	10 cells	10 donors	15 donors	0.140543	6.83584	0.425125	0.518238	0.88948
TMEM260	0.226806	10 cells	10 donors	15 donors	-0.155592	6.03645	0.424855	0.51837	0.88948
YAF2	0.485306	10 cells	10 donors	15 donors	-0.148755	7.92025	0.424802	0.518395	0.88948
SHKBP1	0.0178633	10 cells	10 donors	15 donors	0.469373	2.62146	0.646624	0.518425	0.88948
KLHDC3	0.0662671	10 cells	10 donors	15 donors	-0.300943	4.07507	0.424421	0.518582	0.88948
APBA2	0.0779071	10 cells	10 donors	15 donors	0.33876	3.95843	0.424348	0.518618	0.88948
PPP1R12C	0.0847067	10 cells	10 donors	15 donors	0.267122	4.51677	0.424239	0.518671	0.88948
MRPS10	0.0696093	10 cells	10 donors	15 donors	-0.239365	4.11069	0.424223	0.518679	0.88948
AC005091.1	0.0110637	10 cells	10 donors	15 donors	-0.534528	2.31742	0.791337	0.518703	0.88948
SDAD1	0.138412	10 cells	10 donors	15 donors	0.285314	5.28523	0.860279	0.518704	0.88948
BLOC1S6	0.0758327	10 cells	10 donors	15 donors	0.245137	4.32439	0.423957	0.51881	0.889559
EEF1AKMT2	0.0315777	10 cells	10 donors	15 donors	0.321137	3.05012	0.42366	0.518956	0.889706
USP14	0.24951	10 cells	10 donors	15 donors	-0.178627	6.09886	0.423398	0.519084	0.889824
AC005495.1	0.0342284	10 cells	10 donors	15 donors	0.335975	3.40872	0.423208	0.519177	0.889877
EBAG9	0.0726057	10 cells	10 donors	15 donors	-0.265807	4.15626	0.423031	0.519264	0.889877
DHRS7B	0.129423	10 cells	10 donors	15 donors	0.21705	5.30343	0.422742	0.519406	0.889877
TSPYL2	0.0533595	10 cells	10 donors	15 donors	0.319403	3.7313	0.422684	0.519434	0.889877
NDFIP2	0.092774	10 cells	10 donors	15 donors	0.238376	4.57382	0.422561	0.519495	0.889877
DCAF12	0.0754869	10 cells	10 donors	15 donors	-0.252151	4.73797	0.422404	0.519572	0.889877
AC073878.1	0.0137144	10 cells	10 donors	15 donors	0.353999	2.31252	0.422171	0.519687	0.889877
LDHB	0.113173	10 cells	10 donors	15 donors	0.242397	4.59427	0.422063	0.51974	0.889877
POLR1E	0.0108332	10 cells	10 donors	15 donors	-0.358395	2.39308	0.422034	0.519754	0.889877
AC087821.1	0.0199378	10 cells	10 donors	15 donors	0.366515	2.74464	0.421986	0.519778	0.889877
MINDY2	0.388729	10 cells	10 donors	15 donors	0.142094	7.06686	0.421966	0.519787	0.889877
TMIGD3	0.0359571	10 cells	10 donors	15 donors	0.337083	3.47952	0.421844	0.519848	0.889877
WSB2	0.0943875	10 cells	10 donors	15 donors	-0.25464	4.47126	0.421753	0.519892	0.889877
YAE1D1	0.0762936	10 cells	10 donors	15 donors	0.249344	4.14791	0.420877	0.520324	0.890164
AC021504.1	0.00921978	10 cells	10 donors	15 donors	-0.471957	2.50755	0.42071	0.520406	0.890164
CTCF	0.183704	10 cells	10 donors	15 donors	-0.16357	5.90202	0.420649	0.520437	0.890164
MAP4K5	0.504898	10 cells	10 donors	15 donors	0.152925	7.69112	0.420645	0.520439	0.890164
ZNF592	0.183358	10 cells	10 donors	15 donors	0.196984	5.76048	0.420517	0.520502	0.890164
LMNB1-DT	0.00956552	10 cells	10 donors	15 donors	-0.389504	2.2693	0.420428	0.520546	0.890164
ZFP82	0.0873574	10 cells	10 donors	15 donors	0.224215	4.70569	0.420424	0.520547	0.890164
ZFP36L1	0.0564711	10 cells	10 donors	15 donors	-0.330047	4.22442	0.420294	0.520612	0.890164
TIPRL	0.102916	10 cells	10 donors	15 donors	0.231856	4.58075	0.420207	0.520655	0.890164
MDH1	0.178287	10 cells	10 donors	15 donors	-0.214863	5.37229	0.420198	0.520659	0.890164
SCIMP	0.0240867	10 cells	10 donors	15 donors	0.296981	2.63222	0.419499	0.521004	0.890653
RERG	0.0320387	10 cells	10 donors	15 donors	-0.349847	3.43913	0.419321	0.521092	0.890682
ZBTB10	0.0543967	10 cells	10 donors	15 donors	0.254751	3.78149	0.419221	0.521141	0.890682
SYT9	0.206062	10 cells	10 donors	15 donors	0.204369	5.73778	0.41899	0.521256	0.890775
DUS4L	0.0311167	10 cells	10 donors	15 donors	-0.300057	3.21247	0.418338	0.521578	0.891216
HTT	0.547194	10 cells	10 donors	15 donors	0.135442	8.06299	0.418227	0.521633	0.891216
AC026167.1	0.0137144	10 cells	10 donors	15 donors	0.421805	2.54378	0.418086	0.521703	0.891233
RNF150	0.726173	10 cells	10 donors	15 donors	-0.15938	9.24188	0.417881	0.521805	0.891276
AVPI1	0.0131382	10 cells	10 donors	15 donors	-0.472147	2.26231	0.709806	0.521862	0.891276
UBASH3B	0.0502478	10 cells	10 donors	15 donors	0.345144	3.71647	0.417672	0.521908	0.891276
ZNF274	0.15155	10 cells	10 donors	15 donors	0.20777	5.37332	0.416864	0.522309	0.891723
NFIX	0.0437939	10 cells	10 donors	15 donors	-0.315967	3.62351	0.416822	0.52233	0.891723
WDR74	0.0456379	10 cells	10 donors	15 donors	-0.307425	4.21459	0.416733	0.522374	0.891723
PMS2	0.0802121	10 cells	10 donors	15 donors	-0.23098	4.54177	0.416584	0.522448	0.891723
RABEP2	0.142676	10 cells	10 donors	15 donors	-0.206468	5.67727	0.416515	0.522482	0.891723
NUBP1	0.0418347	10 cells	10 donors	15 donors	0.27051	3.47474	0.416408	0.522535	0.891723
CYP4V2	0.270485	10 cells	10 donors	15 donors	0.184808	6.1728	0.416299	0.522589	0.891723
SLC7A1	0.157428	10 cells	10 donors	15 donors	0.209305	5.18044	0.416165	0.522656	0.891734
MMAB	0.134493	10 cells	10 donors	15 donors	0.238203	4.91296	0.415695	0.52289	0.892021
AL121761.1	0.0304253	10 cells	10 donors	15 donors	0.357391	3.09566	0.415586	0.522944	0.892021
TMEM106A	0.0515155	10 cells	10 donors	15 donors	0.287762	3.65325	0.415349	0.523062	0.892069
DCAF13	0.0450617	10 cells	10 donors	15 donors	-0.313231	3.64798	0.415288	0.523092	0.892069
UBXN2B	0.150398	10 cells	10 donors	15 donors	-0.211693	5.17934	0.414225	0.523622	0.89269
IFRD1	0.101533	10 cells	10 donors	15 donors	0.439262	4.60517	1.68889	0.523628	0.89269
ZC3H8	0.165495	10 cells	10 donors	15 donors	0.201072	5.30595	0.414195	0.523636	0.89269
SNAPC4	0.106143	10 cells	10 donors	15 donors	-0.251511	5.11038	0.413927	0.52377	0.892816
KNOP1	0.193039	10 cells	10 donors	15 donors	-0.235318	6.29785	0.413535	0.523966	0.893047
SARAF	0.17702	10 cells	10 donors	15 donors	0.238002	4.99742	0.413378	0.524044	0.893078
TMEM217	0.0130229	10 cells	10 donors	15 donors	0.882899	2.40364	1.69416	0.524137	0.893135
TCOF1	0.103722	10 cells	10 donors	15 donors	-0.252217	4.7999	0.41222	0.524623	0.893751
INTS7	0.126541	10 cells	10 donors	15 donors	0.225616	4.96832	0.412071	0.524697	0.893751
Z95331.1	0.0257001	10 cells	10 donors	15 donors	0.307593	2.85837	0.412024	0.524721	0.893751
GYG2	0.0135992	10 cells	10 donors	15 donors	-0.352229	2.43064	0.411988	0.524739	0.893751
SCUBE3	0.0206292	10 cells	10 donors	15 donors	0.332533	2.54749	0.411718	0.524874	0.893788
LRRFIP2	0.400254	10 cells	10 donors	15 donors	0.161841	7.0162	0.411704	0.524881	0.893788
ZNF395	0.0588913	10 cells	10 donors	15 donors	0.274199	3.75111	0.411337	0.525065	0.893921
WIPF3	0.0903538	10 cells	10 donors	15 donors	0.475641	4.72292	2.03736	0.525079	0.893921
LINGO2	0.327533	10 cells	10 donors	15 donors	-0.280048	7.17265	0.410817	0.525326	0.894081
PGLS	0.0359571	10 cells	10 donors	15 donors	0.282648	3.12234	0.410705	0.525382	0.894081
ZNF559	0.0565864	10 cells	10 donors	15 donors	-0.25294	4.07633	0.410701	0.525384	0.894081
RC3H1	0.479889	10 cells	10 donors	15 donors	-0.124192	7.87695	0.410641	0.525414	0.894081
TOGARAM1	0.474242	10 cells	10 donors	15 donors	0.132771	7.65898	0.410206	0.525632	0.894284
RBFOX2	0.141063	10 cells	10 donors	15 donors	0.27117	4.85781	0.410164	0.525654	0.894284
YEATS4	0.0467904	10 cells	10 donors	15 donors	0.504532	3.79578	1.45405	0.5258	0.894431
NR2C2	0.246168	10 cells	10 donors	15 donors	-0.162239	6.11831	0.409617	0.525928	0.894445
PIPOX	0.0357266	10 cells	10 donors	15 donors	0.32611	3.2598	0.409612	0.525931	0.894445
AL158198.1	0.44059	10 cells	10 donors	15 donors	-0.167841	7.82747	0.409382	0.526046	0.894445
AC105942.1	0.0284661	10 cells	10 donors	15 donors	-0.352211	3.02402	0.575875	0.52619	0.894445
CBFA2T3	0.0253544	10 cells	10 donors	15 donors	0.380834	3.10303	0.408983	0.526247	0.894445
AC092675.1	0.296185	10 cells	10 donors	15 donors	-0.17417	6.99365	0.408972	0.526252	0.894445
FAM219B	0.115708	10 cells	10 donors	15 donors	0.217615	4.77836	0.40893	0.526274	0.894445
BDH1	0.266106	10 cells	10 donors	15 donors	-0.195104	6.31548	0.408513	0.526483	0.894445
EBLN2	0.0179786	10 cells	10 donors	15 donors	0.350772	2.50253	0.408508	0.526486	0.894445
SVOP	0.342054	10 cells	10 donors	15 donors	0.512294	7.0275	6.63084	0.526496	0.894445
RS1	0.49637	10 cells	10 donors	15 donors	-0.201686	8.29414	0.408469	0.526506	0.894445
ZNF829	0.0227037	10 cells	10 donors	15 donors	0.29993	2.73175	0.408421	0.52653	0.894445
IFNGR2	0.17725	10 cells	10 donors	15 donors	0.20716	5.37672	0.40824	0.526621	0.894456
TUBA4A	0.0678806	10 cells	10 donors	15 donors	0.320061	3.87163	0.408169	0.526657	0.894456
HMOX1	0.00991126	10 cells	10 donors	15 donors	-0.490479	2.76597	0.40789	0.526797	0.894514
PET100	0.0516307	10 cells	10 donors	15 donors	-0.320933	3.48552	0.407788	0.526849	0.894514
OSBPL2	0.129192	10 cells	10 donors	15 donors	0.214235	5.09193	0.407744	0.526871	0.894514
AC005224.4	0.0197073	10 cells	10 donors	15 donors	0.615583	2.85126	1.36285	0.52699	0.894614
AC092634.3	0.0217817	10 cells	10 donors	15 donors	0.351928	3.04096	0.439378	0.527311	0.89504
MGAT4C	0.0737582	10 cells	10 donors	15 donors	0.374207	4.32147	0.406731	0.527382	0.89504
ANXA13	0.00921978	10 cells	10 donors	15 donors	-0.45697	2.35956	0.406471	0.527513	0.89504
ZNF708	0.174715	10 cells	10 donors	15 donors	0.187127	5.56111	0.406469	0.527515	0.89504
AC010099.4	0.0744497	10 cells	10 donors	15 donors	0.262828	4.28722	0.406415	0.527542	0.89504
CEP112	0.661865	10 cells	10 donors	15 donors	0.129279	8.705	0.405799	0.527853	0.895272
THRB	0.751412	10 cells	10 donors	15 donors	-0.169947	9.89322	0.405754	0.527876	0.895272
ZNF385B	0.831509	10 cells	10 donors	15 donors	0.172634	10.1123	0.405576	0.527966	0.895272
AC007388.1	0.562061	10 cells	10 donors	15 donors	-0.131134	8.29759	0.405493	0.528008	0.895272
AL137077.2	0.00933502	10 cells	10 donors	15 donors	-0.350618	2.25159	0.405444	0.528033	0.895272
RFXANK	0.028927	10 cells	10 donors	15 donors	0.382778	2.93096	0.405314	0.528098	0.895272
GTF2H5	0.0726057	10 cells	10 donors	15 donors	-0.36978	4.15017	0.933025	0.52813	0.895272
MIF4GD	0.0135992	10 cells	10 donors	15 donors	-0.38542	2.44408	0.405193	0.52816	0.895272
TXNDC17	0.0161346	10 cells	10 donors	15 donors	-0.384247	2.42462	0.541418	0.528413	0.895417
SLC12A8	0.0132534	10 cells	10 donors	15 donors	-0.32269	2.34318	0.404633	0.528443	0.895417
SYS1	0.0460989	10 cells	10 donors	15 donors	-0.278264	3.54958	0.404492	0.528515	0.895417
DTX2	0.0842457	10 cells	10 donors	15 donors	0.299788	4.78223	1.00067	0.528522	0.895417
ABHD15-AS1	0.0477123	10 cells	10 donors	15 donors	0.355073	3.55861	0.40443	0.528547	0.895417
DLEU2L	0.0421805	10 cells	10 donors	15 donors	0.319465	3.69929	0.403476	0.52903	0.896082
AC091826.2	0.0167108	10 cells	10 donors	15 donors	0.365746	2.90906	0.403419	0.529059	0.896082
DDIT4L	0.0339979	10 cells	10 donors	15 donors	-0.428213	3.43995	0.402803	0.529373	0.896269
AGBL3	0.0678806	10 cells	10 donors	15 donors	0.226832	4.18758	0.402765	0.529392	0.896269
AC079193.2	0.0254696	10 cells	10 donors	15 donors	-0.433326	2.96976	0.873127	0.529417	0.896269
NF2	0.157773	10 cells	10 donors	15 donors	0.205182	5.3824	0.402651	0.52945	0.896269
TBL3	0.0255849	10 cells	10 donors	15 donors	0.39692	2.82735	0.402504	0.529525	0.896269
ADNP	0.473897	10 cells	10 donors	15 donors	0.116737	7.71426	0.402491	0.529531	0.896269
EIF1AX	0.10476	10 cells	10 donors	15 donors	0.254834	4.42891	0.401817	0.529874	0.896747
BAALC-AS1	0.0568169	10 cells	10 donors	15 donors	0.275168	4.10994	0.401675	0.529947	0.896768
DNAH17-AS1	0.0126772	10 cells	10 donors	15 donors	-0.31649	2.43688	0.400552	0.53052	0.897635
CCT2	0.0905843	10 cells	10 donors	15 donors	0.334828	4.65603	1.06618	0.530671	0.897789
TMED3	0.0373401	10 cells	10 donors	15 donors	-0.34066	3.29829	0.399679	0.530966	0.898001
AGBL5	0.0519765	10 cells	10 donors	15 donors	0.272956	3.69783	0.399677	0.530967	0.898001
AC017104.1	0.0259306	10 cells	10 donors	15 donors	-0.355004	3.16615	0.399656	0.530977	0.898001
REPS1	0.368791	10 cells	10 donors	15 donors	-0.144581	7.08565	0.3995	0.531057	0.898034
SLC1A2	0.456609	10 cells	10 donors	15 donors	0.161693	7.60477	0.399078	0.531273	0.898297
AC027290.2	0.165149	10 cells	10 donors	15 donors	-0.167607	5.63621	0.398868	0.531381	0.898377
FALEC	0.0221275	10 cells	10 donors	15 donors	0.320507	2.74102	0.398338	0.531652	0.898625
OMA1	0.0570474	10 cells	10 donors	15 donors	-0.268623	4.26341	0.398123	0.531762	0.898625
PSMB5	0.0514003	10 cells	10 donors	15 donors	0.268201	3.43294	0.398099	0.531774	0.898625
DNAJC16	0.142791	10 cells	10 donors	15 donors	0.181176	5.41835	0.398051	0.531799	0.898625
NSDHL	0.0207445	10 cells	10 donors	15 donors	-0.322179	2.673	0.39789	0.531882	0.898625
RNF138	0.0734125	10 cells	10 donors	15 donors	-0.254104	4.27842	0.397875	0.53189	0.898625
TESK1	0.0388383	10 cells	10 donors	15 donors	-0.307377	3.35853	0.397168	0.532252	0.899044
UVSSA	0.19131	10 cells	10 donors	15 donors	0.190267	5.55732	0.397155	0.532259	0.899044
AC007513.1	0.00818255	10 cells	10 donors	15 donors	-0.454917	2.24409	0.396548	0.532571	0.899144
TAGAP	0.00772156	10 cells	10 donors	15 donors	-0.428357	2.19401	0.396469	0.532612	0.899144
TM2D1	0.180708	10 cells	10 donors	15 donors	-0.187958	5.58906	0.396197	0.532752	0.899144
SGPP1	0.171142	10 cells	10 donors	15 donors	0.159614	5.8065	0.396128	0.532787	0.899144
PPA1	0.367984	10 cells	10 donors	15 donors	0.151602	7.23496	0.39593	0.532889	0.899144
MZT2B	0.0787138	10 cells	10 donors	15 donors	0.301022	3.80101	0.395899	0.532905	0.899144
MAMLD1	0.359571	10 cells	10 donors	15 donors	0.166698	7.65536	0.395845	0.532933	0.899144
XRN2	0.276363	10 cells	10 donors	15 donors	0.13583	6.39449	0.395823	0.532944	0.899144
RNF13	0.381123	10 cells	10 donors	15 donors	0.172897	6.94538	0.395807	0.532952	0.899144
MIDN	0.0645384	10 cells	10 donors	15 donors	-0.266258	4.03898	0.395685	0.533015	0.899144
EIF2B3	0.296877	10 cells	10 donors	15 donors	0.148084	6.58578	0.395627	0.533045	0.899144
AGPAT5	0.125735	10 cells	10 donors	15 donors	0.187121	4.98712	0.395527	0.533096	0.899144
ARL13B	0.453267	10 cells	10 donors	15 donors	-0.151298	7.74074	0.395457	0.533132	0.899144
AC012501.1	0.0692636	10 cells	10 donors	15 donors	0.379486	3.15031	0.395366	0.533179	0.899144
ZNF516	0.514809	10 cells	10 donors	15 donors	0.148575	8.022	0.395254	0.533237	0.899144
URGCP	0.187277	10 cells	10 donors	15 donors	-0.168832	5.91567	0.395161	0.533285	0.899144
MAGEH1	0.0146364	10 cells	10 donors	15 donors	-0.69454	2.51853	1.4638	0.533491	0.899389
VIRMA	0.214245	10 cells	10 donors	15 donors	0.160059	5.94948	0.394592	0.533578	0.899435
CDC40	0.167454	10 cells	10 donors	15 donors	0.194299	5.30227	0.394266	0.533747	0.899616
SIN3B	0.120433	10 cells	10 donors	15 donors	-0.195034	5.03255	0.394075	0.533845	0.899681
DNAH7	0.569782	10 cells	10 donors	15 donors	-0.1221	8.59221	0.393903	0.533934	0.899694
HNRNPUL2	0.0661519	10 cells	10 donors	15 donors	-0.24382	4.16218	0.393825	0.533974	0.899694
AC006077.2	0.0267374	10 cells	10 donors	15 donors	-0.338472	3.29929	0.393515	0.534135	0.899855
ERAP1	0.0556644	10 cells	10 donors	15 donors	0.282955	3.58353	0.393407	0.53419	0.899855
AC009312.1	0.0122162	10 cells	10 donors	15 donors	0.379733	2.54264	0.392821	0.534493	0.900092
AC010198.1	0.0261611	10 cells	10 donors	15 donors	0.293906	2.95387	0.392755	0.534528	0.900092
STK24	0.257808	10 cells	10 donors	15 donors	0.213852	6.50266	0.392622	0.534596	0.900092
LRRC59	0.019592	10 cells	10 donors	15 donors	-0.337422	2.56272	0.392541	0.534638	0.900092
HLA-DRA	0.0349199	10 cells	10 donors	15 donors	-0.355815	3.69047	0.392504	0.534658	0.900092
RPL26	0.101418	10 cells	10 donors	15 donors	-0.275108	4.42305	0.392433	0.534694	0.900092
ITGB2	0.00921978	10 cells	10 donors	15 donors	-0.38601	2.3535	0.392095	0.53487	0.900285
RNASEH1	0.0334217	10 cells	10 donors	15 donors	0.293284	3.07185	0.391902	0.534969	0.900305
ADCK2	0.0233952	10 cells	10 donors	15 donors	0.352595	2.67068	0.391775	0.535035	0.900305
FREM1	0.0516307	10 cells	10 donors	15 donors	0.303663	3.64722	0.391721	0.535063	0.900305
MAATS1	0.270139	10 cells	10 donors	15 donors	-0.133218	6.80589	0.391534	0.53516	0.90033
CERS2	0.0324997	10 cells	10 donors	15 donors	0.286084	3.03439	0.391459	0.535199	0.90033
TRAFD1	0.206062	10 cells	10 donors	15 donors	-0.195702	6.25147	0.39101	0.535432	0.900482
VPS9D1	0.132073	10 cells	10 donors	15 donors	0.207354	5.12981	0.390854	0.535513	0.900482
GTF2F2	0.170451	10 cells	10 donors	15 donors	0.176884	5.61821	0.390725	0.53558	0.900482
PALLD	0.237294	10 cells	10 donors	15 donors	0.225331	6.21439	0.390705	0.535591	0.900482
AC097347.1	0.0197073	10 cells	10 donors	15 donors	0.320992	2.98487	0.390663	0.535612	0.900482
AKT1S1	0.0245477	10 cells	10 donors	15 donors	0.32894	2.8684	0.390533	0.53568	0.900482
ZNF721	0.400484	10 cells	10 donors	15 donors	0.129021	7.37178	0.390237	0.535834	0.900482
NOC4L	0.0156736	10 cells	10 donors	15 donors	0.378427	2.41464	0.43961	0.535884	0.900482
PKNOX2	0.0817103	10 cells	10 donors	15 donors	-0.267956	4.69581	0.390134	0.535888	0.900482
AC084128.1	0.0300795	10 cells	10 donors	15 donors	-0.339966	3.05977	0.389916	0.536001	0.900482
EPHA4	0.0444854	10 cells	10 donors	15 donors	0.350444	3.10158	0.389879	0.53602	0.900482
TAF2	0.197879	10 cells	10 donors	15 donors	0.163784	5.80208	0.389851	0.536035	0.900482
TMEM126A	0.0240867	10 cells	10 donors	15 donors	-0.366641	2.85339	0.389771	0.536076	0.900482
PAFAH1B2	0.166878	10 cells	10 donors	15 donors	-0.179367	5.55122	0.389148	0.536401	0.900562
PIK3C3	0.304944	10 cells	10 donors	15 donors	0.153901	6.37731	0.388977	0.53649	0.900562
IL16	0.0361876	10 cells	10 donors	15 donors	-0.284741	3.68345	0.3887	0.536634	0.900562
TBC1D5	0.735508	10 cells	10 donors	15 donors	0.135675	9.07714	0.388667	0.536651	0.900562
NCOA4	0.0951942	10 cells	10 donors	15 donors	-0.210533	4.68102	0.388512	0.536732	0.900562
CLPP	0.0284661	10 cells	10 donors	15 donors	0.305453	2.86901	0.388495	0.536741	0.900562
ATP6V0A4	0.0139449	10 cells	10 donors	15 donors	0.927806	2.562	2.03123	0.536819	0.900562
RAVER1	0.0441397	10 cells	10 donors	15 donors	-0.286623	3.82341	0.388334	0.536825	0.900562
LMBRD1	0.4384	10 cells	10 donors	15 donors	0.174836	7.36597	0.388071	0.536962	0.900562
UCK1	0.0278898	10 cells	10 donors	15 donors	0.338994	3.03748	0.387973	0.537013	0.900562
TMEM237	0.0956552	10 cells	10 donors	15 donors	0.24974	4.3732	0.387959	0.537021	0.900562
AC009716.2	0.0207445	10 cells	10 donors	15 donors	-0.305987	2.75196	0.387907	0.537048	0.900562
TCEAL9	0.0365334	10 cells	10 donors	15 donors	0.294463	3.49579	0.387807	0.5371	0.900562
C9orf85	0.222773	10 cells	10 donors	15 donors	0.181638	6.04615	0.387759	0.537125	0.900562
THOP1	0.147286	10 cells	10 donors	15 donors	-0.214376	5.41655	0.387711	0.53715	0.900562
IGSF1	0.00749107	10 cells	10 donors	15 donors	-0.501684	2.2592	0.387688	0.537162	0.900562
AC211476.2	0.0416042	10 cells	10 donors	15 donors	0.294847	3.58566	0.387413	0.537306	0.900562
SERP2	0.0737582	10 cells	10 donors	15 donors	0.260795	4.03007	0.387392	0.537317	0.900562
AC011405.1	0.0251239	10 cells	10 donors	15 donors	0.360148	2.66038	0.387346	0.537341	0.900562
MED29	0.0371096	10 cells	10 donors	15 donors	-0.266815	3.46268	0.387279	0.537376	0.900562
CASC3	0.226806	10 cells	10 donors	15 donors	0.180152	5.96937	0.387106	0.537467	0.900562
INTS8	0.233837	10 cells	10 donors	15 donors	0.150457	6.10164	0.387068	0.537486	0.900562
MTIF3	0.263801	10 cells	10 donors	15 donors	-0.171712	6.3789	0.386927	0.53756	0.900562
ELK3	0.0194768	10 cells	10 donors	15 donors	-0.352011	3.02872	0.386825	0.537614	0.900562
ANKHD1-EIF4EBP3	0.0673044	10 cells	10 donors	15 donors	0.214561	4.29291	0.386779	0.537637	0.900562
ANKRD24	0.0863202	10 cells	10 donors	15 donors	-0.226904	4.829	0.386506	0.53778	0.900576
KLHL21	0.042872	10 cells	10 donors	15 donors	0.297886	3.59439	0.386334	0.53787	0.900576
OIP5-AS1	0.290423	10 cells	10 donors	15 donors	-0.157141	6.38227	0.386284	0.537897	0.900576
AC027682.7	0.0063386	10 cells	10 donors	15 donors	-0.424795	2.13737	0.386211	0.537935	0.900576
GRN	0.0435634	10 cells	10 donors	15 donors	0.41976	3.6519	0.830574	0.537949	0.900576
RTN3	0.573009	10 cells	10 donors	15 donors	-0.130164	8.11887	0.385498	0.538308	0.900753
AL355312.2	0.00921978	10 cells	10 donors	15 donors	0.558247	2.16989	0.948697	0.538521	0.900753
LINC02300	0.00726057	10 cells	10 donors	15 donors	0.520386	2.23546	0.384916	0.538614	0.900753
IRAK1BP1	0.310822	10 cells	10 donors	15 donors	0.138308	6.66527	0.384851	0.538648	0.900753
RIIAD1	0.130921	10 cells	10 donors	15 donors	-0.214006	5.35733	0.384771	0.53869	0.900753
SNX11	0.0266221	10 cells	10 donors	15 donors	-0.318448	3.18559	0.384711	0.538721	0.900753
SOCS7	0.168376	10 cells	10 donors	15 donors	0.262011	5.45082	0.951495	0.538839	0.900753
SSR4	0.060159	10 cells	10 donors	15 donors	0.319861	3.63735	0.38443	0.538869	0.900753
ZFAND4	0.134493	10 cells	10 donors	15 donors	0.194085	5.30548	0.384311	0.538931	0.900753
AC093627.5	0.0127924	10 cells	10 donors	15 donors	-0.364972	2.30282	0.384295	0.53894	0.900753
LINC00571	0.00933502	10 cells	10 donors	15 donors	0.357929	2.33373	0.384287	0.538944	0.900753
GALNT11	0.347701	10 cells	10 donors	15 donors	0.137172	6.72748	0.384142	0.53902	0.900753
AC114763.1	0.104875	10 cells	10 donors	15 donors	0.192796	4.80908	0.384123	0.53903	0.900753
BRAP	0.125043	10 cells	10 donors	15 donors	0.187136	5.09029	0.452876	0.53909	0.900753
PRKDC	0.420191	10 cells	10 donors	15 donors	0.127229	7.24664	0.383979	0.539106	0.900753
AC005899.6	0.028927	10 cells	10 donors	15 donors	0.28588	2.91114	0.383971	0.53911	0.900753
PRKAG2	0.137144	10 cells	10 donors	15 donors	0.240901	5.10434	0.383929	0.539132	0.900753
RCOR3	0.40786	10 cells	10 donors	15 donors	0.144196	7.03137	0.383907	0.539144	0.900753
MT-ATP8	0.159041	10 cells	10 donors	15 donors	-0.325631	6.70309	0.383514	0.539351	0.900925
TRIM41	0.0699551	10 cells	10 donors	15 donors	0.225344	4.41616	0.38301	0.539616	0.900925
NDUFV2-AS1	0.0481733	10 cells	10 donors	15 donors	-0.290196	3.53318	0.382711	0.539774	0.900925
SCRN3	0.0940417	10 cells	10 donors	15 donors	0.257305	4.33535	0.38268	0.53979	0.900925
BOD1	0.0361876	10 cells	10 donors	15 donors	-0.287188	3.35207	0.382653	0.539804	0.900925
CRYL1	0.161116	10 cells	10 donors	15 donors	0.182178	5.6519	0.382574	0.539846	0.900925
GEN1	0.0618877	10 cells	10 donors	15 donors	0.252715	4.01494	0.382446	0.539913	0.900925
ZNF295-AS1	0.0153279	10 cells	10 donors	15 donors	-0.31641	2.60867	0.382446	0.539913	0.900925
AL109615.3	0.101648	10 cells	10 donors	15 donors	-0.248307	4.455	0.382375	0.539951	0.900925
CRAT	0.0109485	10 cells	10 donors	15 donors	-0.433771	2.48826	0.382362	0.539958	0.900925
SNRPD3	0.091852	10 cells	10 donors	15 donors	-0.19446	4.70416	0.38227	0.540006	0.900925
CASS4	0.0157889	10 cells	10 donors	15 donors	-0.405314	2.77987	0.382003	0.540147	0.900925
RSAD2	0.0133687	10 cells	10 donors	15 donors	0.361187	2.52628	0.381944	0.540178	0.900925
AC092957.1	0.00921978	10 cells	10 donors	15 donors	0.448649	2.75643	0.381683	0.540316	0.900925
WDR20	0.392186	10 cells	10 donors	15 donors	-0.150977	7.25422	0.381571	0.540375	0.900925
AMER3	0.0142907	10 cells	10 donors	15 donors	0.337883	2.39473	0.381535	0.540394	0.900925
SPOP	0.360724	10 cells	10 donors	15 donors	-0.137362	6.98363	0.381428	0.540451	0.900925
PEBP4	0.0413737	10 cells	10 donors	15 donors	-0.34583	3.75333	0.381264	0.540537	0.900925
CYB5R1	0.0538204	10 cells	10 donors	15 donors	-0.263529	3.86746	0.381204	0.540569	0.900925
PRNP	0.174254	10 cells	10 donors	15 donors	-0.212299	5.22847	0.381117	0.540615	0.900925
IKZF4	0.0720295	10 cells	10 donors	15 donors	0.256866	3.96064	0.380929	0.540714	0.900925
MTURN	0.107987	10 cells	10 donors	15 donors	0.240549	4.36152	0.380836	0.540763	0.900925
NKAP	0.0994583	10 cells	10 donors	15 donors	0.379846	4.6553	1.44463	0.540783	0.900925
METTL4	0.0645384	10 cells	10 donors	15 donors	-0.237757	4.17506	0.380759	0.540804	0.900925
SMG5	0.207099	10 cells	10 donors	15 donors	0.167988	5.87295	0.380662	0.540855	0.900925
GNPDA1	0.0507088	10 cells	10 donors	15 donors	-0.262437	3.67153	0.380579	0.5409	0.900925
POLR2H	0.0358419	10 cells	10 donors	15 donors	0.30535	3.19198	0.380453	0.540966	0.900925
GALNT18	0.0570474	10 cells	10 donors	15 donors	-0.313366	4.40336	0.380408	0.54099	0.900925
NFRKB	0.0769851	10 cells	10 donors	15 donors	0.26999	4.29962	0.380239	0.54108	0.900925
LINC02001	0.0646537	10 cells	10 donors	15 donors	-0.273794	4.03343	0.38022	0.541089	0.900925
TNKS1BP1	0.0161346	10 cells	10 donors	15 donors	-0.41685	2.70603	0.380095	0.541155	0.900925
ZNF407	0.405555	10 cells	10 donors	15 donors	0.161295	7.27907	0.38001	0.5412	0.900925
ZDHHC6	0.0659214	10 cells	10 donors	15 donors	-0.263944	4.07205	0.379816	0.541303	0.900925
GRAMD1B	0.851562	10 cells	10 donors	15 donors	0.125488	10.3551	0.379583	0.541427	0.900925
SEZ6L2	0.183013	10 cells	10 donors	15 donors	0.181357	5.41018	0.379148	0.541657	0.900925
NAV1	0.106258	10 cells	10 donors	15 donors	0.266945	4.51263	0.378988	0.541742	0.900925
RPP14	0.0349199	10 cells	10 donors	15 donors	0.311326	3.47906	0.378974	0.54175	0.900925
HACD2	0.129538	10 cells	10 donors	15 donors	-0.215853	5.29144	0.378875	0.541802	0.900925
AL137247.1	0.0153279	10 cells	10 donors	15 donors	-0.346905	2.73128	0.378765	0.541861	0.900925
TCP11L2	0.110868	10 cells	10 donors	15 donors	-0.249771	4.71902	0.378733	0.541878	0.900925
COMT	0.156967	10 cells	10 donors	15 donors	0.177677	5.41574	0.378719	0.541885	0.900925
AKIRIN2	0.07226	10 cells	10 donors	15 donors	-0.220572	4.29978	0.378559	0.54197	0.900925
TOM1	0.0828627	10 cells	10 donors	15 donors	-0.221015	4.72472	0.378458	0.542024	0.900925
MOSMO	0.151781	10 cells	10 donors	15 donors	0.23127	5.03868	0.378452	0.542027	0.900925
RRP36	0.0875879	10 cells	10 donors	15 donors	0.235491	4.30861	0.378451	0.542027	0.900925
PTOV1-AS1	0.0180938	10 cells	10 donors	15 donors	-0.310308	2.57698	0.378259	0.542129	0.900925
MRPL49	0.0169413	10 cells	10 donors	15 donors	-0.286443	2.46919	0.378231	0.542145	0.900925
SREK1IP1	0.128501	10 cells	10 donors	15 donors	-0.180863	5.2056	0.378212	0.542155	0.900925
CLSPN	0.0766394	10 cells	10 donors	15 donors	0.331918	5.14073	0.378096	0.542216	0.900925
MPV17	0.0888556	10 cells	10 donors	15 donors	-0.211226	4.69262	0.377873	0.542334	0.900925
USP4	0.265414	10 cells	10 donors	15 donors	0.146056	6.48765	0.377872	0.542335	0.900925
SLC30A7	0.182436	10 cells	10 donors	15 donors	0.189607	5.63897	0.377679	0.542438	0.900994
POLR2F	0.182436	10 cells	10 donors	15 donors	-0.187087	5.87796	0.377026	0.542785	0.901421
AC104248.1	0.00507088	10 cells	10 donors	15 donors	-0.35526	1.94622	0.376968	0.542816	0.901421
ATP5F1C	0.214129	10 cells	10 donors	15 donors	-0.182885	5.83395	0.376689	0.542965	0.901476
PDZD7	0.041028	10 cells	10 donors	15 donors	-0.308948	3.17343	0.376653	0.542984	0.901476
MRFAP1	0.0525527	10 cells	10 donors	15 donors	0.301321	3.30874	0.376485	0.543074	0.901476
MIEF2	0.0185548	10 cells	10 donors	15 donors	-0.31022	2.49847	0.376355	0.543143	0.901476
DPH7	0.149015	10 cells	10 donors	15 donors	-0.178617	5.69012	0.376316	0.543163	0.901476
SF3B1	0.243748	10 cells	10 donors	15 donors	-0.151643	6.29332	0.376197	0.543227	0.901476
SGTA	0.154086	10 cells	10 donors	15 donors	0.222615	5.40005	0.37611	0.543273	0.901476
C16orf89	0.0165956	10 cells	10 donors	15 donors	-0.348033	2.61753	0.375697	0.543494	0.901536
RBM5	0.525412	10 cells	10 donors	15 donors	0.119924	7.96115	0.375623	0.543534	0.901536
CITED2	0.0146364	10 cells	10 donors	15 donors	-0.963313	2.25753	2.65453	0.54356	0.901536
CCDC97	0.0285813	10 cells	10 donors	15 donors	-0.278825	3.12645	0.375482	0.543609	0.901536
RPL27	0.0779071	10 cells	10 donors	15 donors	-0.298779	3.93029	0.375476	0.543612	0.901536
LINC00624	0.0216665	10 cells	10 donors	15 donors	0.311057	2.66705	0.374967	0.543884	0.901673
BAHCC1	0.145327	10 cells	10 donors	15 donors	0.209196	5.01846	0.374847	0.543948	0.901673
HEXB	0.0889708	10 cells	10 donors	15 donors	-0.227364	4.44005	0.374627	0.544066	0.901673
DTX1	0.082056	10 cells	10 donors	15 donors	0.247601	4.5319	0.37458	0.544091	0.901673
LINC01301	0.0170566	10 cells	10 donors	15 donors	0.412451	2.80455	0.374557	0.544103	0.901673
ATP1B1	0.121932	10 cells	10 donors	15 donors	0.310138	4.38971	0.374429	0.544172	0.901673
TRIM8	0.111214	10 cells	10 donors	15 donors	0.233148	4.68823	0.374404	0.544185	0.901673
AKIRIN1	0.147286	10 cells	10 donors	15 donors	-0.181047	5.45148	0.374385	0.544195	0.901673
PICK1	0.0744497	10 cells	10 donors	15 donors	0.45725	4.2638	1.44351	0.544241	0.901673
PIGC	0.0645384	10 cells	10 donors	15 donors	0.27717	3.99328	0.374051	0.544374	0.901756
CNIH4	0.0709923	10 cells	10 donors	15 donors	0.235897	4.06123	0.373963	0.544421	0.901756
EFCAB11	0.0322692	10 cells	10 donors	15 donors	-0.26094	3.43454	0.373867	0.544472	0.901756
NEK3	0.0595828	10 cells	10 donors	15 donors	0.271214	4.13198	0.456267	0.544575	0.901826
PIGZ	0.100496	10 cells	10 donors	15 donors	0.237864	4.81058	0.373397	0.544725	0.901828
AC104794.2	0.0178633	10 cells	10 donors	15 donors	0.324666	2.713	0.373316	0.544768	0.901828
NISCH	0.224041	10 cells	10 donors	15 donors	0.179934	5.98191	0.373308	0.544772	0.901828
DNAJA1	0.0855134	10 cells	10 donors	15 donors	-0.267585	4.15824	0.37322	0.544819	0.901828
AL606760.2	0.0155584	10 cells	10 donors	15 donors	0.318677	2.29584	0.373014	0.54493	0.901911
ARL6IP1	0.151435	10 cells	10 donors	15 donors	-0.265216	4.89242	0.372875	0.545004	0.901934
SLC39A14	0.120433	10 cells	10 donors	15 donors	-0.214853	5.10543	0.372579	0.545163	0.902097
ZFAND1	0.0776766	10 cells	10 donors	15 donors	0.265158	4.02617	0.37225	0.54534	0.902259
RGS3	0.0212055	10 cells	10 donors	15 donors	-0.378474	2.67958	0.495899	0.545389	0.902259
ZNF879	0.0153279	10 cells	10 donors	15 donors	0.334338	2.53823	0.372058	0.545443	0.902259
CCDC39	0.019592	10 cells	10 donors	15 donors	0.497436	2.79318	0.940948	0.545598	0.902414
LINC00342	0.0818255	10 cells	10 donors	15 donors	0.237426	4.24941	0.371637	0.54567	0.902433
FBXL17	0.786677	10 cells	10 donors	15 donors	0.142316	9.74306	0.371428	0.545782	0.902469
NUP54	0.159041	10 cells	10 donors	15 donors	-0.175013	5.5803	0.37137	0.545813	0.902469
TPGS2	0.0475971	10 cells	10 donors	15 donors	-0.266623	3.52497	0.371035	0.545993	0.902667
ZKSCAN7	0.082978	10 cells	10 donors	15 donors	-0.20729	4.91404	0.370653	0.546199	0.902878
CCDC124	0.0335369	10 cells	10 donors	15 donors	-0.300542	3.24523	0.370346	0.546365	0.902878
AC012254.1	0.050824	10 cells	10 donors	15 donors	0.320742	3.73964	0.370269	0.546406	0.902878
AC036176.1	0.0224732	10 cells	10 donors	15 donors	0.305169	2.86831	0.370107	0.546494	0.902878
ZBTB20	0.825977	10 cells	10 donors	15 donors	0.149029	9.76859	0.369929	0.54659	0.902878
SMARCE1	0.0622335	10 cells	10 donors	15 donors	0.256266	4.03127	0.369888	0.546611	0.902878
KIAA1147	0.239138	10 cells	10 donors	15 donors	-0.189483	5.98674	0.369874	0.546619	0.902878
LMO1	0.0442549	10 cells	10 donors	15 donors	-0.418851	3.54603	0.852912	0.546627	0.902878
RHOB	0.0465599	10 cells	10 donors	15 donors	-0.34158	3.82933	0.369719	0.546703	0.902878
IFI27L2	0.0985364	10 cells	10 donors	15 donors	0.282709	4.86586	0.36958	0.546778	0.902878
ATAD2B	0.626138	10 cells	10 donors	15 donors	-0.128069	8.63362	0.369561	0.546788	0.902878
TCEA2	0.0598133	10 cells	10 donors	15 donors	-0.273103	3.75238	0.369082	0.547047	0.903148
FAM199X	0.0689178	10 cells	10 donors	15 donors	0.259834	4.14965	0.368813	0.547192	0.903148
CPEB2	0.265184	10 cells	10 donors	15 donors	-0.205836	6.3274	0.368784	0.547208	0.903148
PSTK	0.0993431	10 cells	10 donors	15 donors	-0.209753	4.76001	0.368717	0.547244	0.903148
ZNF626	0.0356114	10 cells	10 donors	15 donors	-0.305109	3.28896	0.368492	0.547366	0.903148
SLC26A11	0.0734125	10 cells	10 donors	15 donors	-0.226792	4.25897	0.368476	0.547374	0.903148
SLC25A41	0.0274288	10 cells	10 donors	15 donors	-0.333196	3.22803	0.368471	0.547377	0.903148
ABHD5	0.0805578	10 cells	10 donors	15 donors	0.232214	4.21285	0.36807	0.547595	0.903227
GAMT	0.0557796	10 cells	10 donors	15 donors	-0.278459	3.83191	0.367918	0.547677	0.903227
ECI1	0.131497	10 cells	10 donors	15 donors	-0.175415	5.26412	0.367818	0.547731	0.903227
NDUFB7	0.0774461	10 cells	10 donors	15 donors	0.56002	4.24655	2.13153	0.547894	0.903227
ANK3	0.898467	10 cells	10 donors	15 donors	-0.138569	10.4921	0.367484	0.547912	0.903227
CIP2A	0.0758327	10 cells	10 donors	15 donors	-0.239899	4.46143	0.367301	0.548011	0.903227
AC024075.1	0.0185548	10 cells	10 donors	15 donors	0.751091	2.69048	2.22595	0.548018	0.903227
AC018695.6	0.0171718	10 cells	10 donors	15 donors	0.31685	2.65387	0.36727	0.548028	0.903227
PHLDB1	0.0230494	10 cells	10 donors	15 donors	0.404701	3.24719	0.367118	0.54811	0.903227
IFT88	0.569782	10 cells	10 donors	15 donors	0.119477	8.30035	0.367048	0.548148	0.903227
RILPL1	0.127348	10 cells	10 donors	15 donors	-0.213134	5.09274	0.366904	0.548226	0.903227
BRF1	0.164458	10 cells	10 donors	15 donors	0.174823	5.49338	0.36683	0.548266	0.903227
C6orf52	0.00772156	10 cells	10 donors	15 donors	-0.339955	2.36177	0.366798	0.548284	0.903227
ZNF277	0.169644	10 cells	10 donors	15 donors	0.187903	5.44003	0.36675	0.54831	0.903227
U2SURP	0.427913	10 cells	10 donors	15 donors	-0.135225	7.19891	0.366506	0.548442	0.903227
POU6F1	0.1164	10 cells	10 donors	15 donors	0.171859	5.08477	0.366503	0.548444	0.903227
ARL2	0.0467904	10 cells	10 donors	15 donors	0.284734	3.15814	0.366317	0.548545	0.903227
ZFR2	0.335715	10 cells	10 donors	15 donors	0.1332	6.97895	0.366289	0.54856	0.903227
AP000892.3	0.0213207	10 cells	10 donors	15 donors	-0.330696	2.75049	0.459885	0.548579	0.903227
NR2C1	0.367062	10 cells	10 donors	15 donors	0.133986	6.92039	0.365823	0.548813	0.903294
AMOTL1	0.0451769	10 cells	10 donors	15 donors	0.326902	3.66022	0.365788	0.548833	0.903294
SMARCD3	0.0518612	10 cells	10 donors	15 donors	0.282782	3.59464	0.365715	0.548872	0.903294
COQ3	0.0354961	10 cells	10 donors	15 donors	0.29907	3.09565	0.365564	0.548954	0.903294
CLTB	0.126196	10 cells	10 donors	15 donors	0.247315	4.85896	0.365432	0.549026	0.903294
ANAPC10	0.28224	10 cells	10 donors	15 donors	0.164597	6.4055	0.365404	0.549041	0.903294
NDUFB11	0.0497868	10 cells	10 donors	15 donors	-0.284669	3.10868	0.365398	0.549044	0.903294
RTBDN	0.178979	10 cells	10 donors	15 donors	0.202743	5.14439	0.365247	0.549127	0.903304
ORC3	0.254927	10 cells	10 donors	15 donors	0.251065	6.19995	1.2099	0.549187	0.903304
R3HCC1L	0.24248	10 cells	10 donors	15 donors	0.173322	6.15078	0.365009	0.549257	0.903304
STK40	0.119972	10 cells	10 donors	15 donors	-0.22133	4.92241	0.364925	0.549302	0.903304
HGF	0.020975	10 cells	10 donors	15 donors	0.408768	3.0906	0.364774	0.549384	0.903304
DENND1A	0.623487	10 cells	10 donors	15 donors	0.141221	8.20051	0.364718	0.549415	0.903304
TMEM128	0.0450617	10 cells	10 donors	15 donors	0.261194	3.49638	0.364563	0.5495	0.903344
C1orf162	0.0437939	10 cells	10 donors	15 donors	0.295778	3.22706	0.364388	0.549595	0.903348
AC010542.3	0.0585456	10 cells	10 donors	15 donors	0.24552	4.21553	0.364335	0.549624	0.903348
DEGS2	0.0467904	10 cells	10 donors	15 donors	-0.296228	3.68934	0.364119	0.549742	0.903442
AC011455.2	0.0130229	10 cells	10 donors	15 donors	0.313572	2.41381	0.36373	0.549953	0.903599
ATP11A	0.749337	10 cells	10 donors	15 donors	0.132893	9.37466	0.363706	0.549967	0.903599
SLC41A1	0.0898928	10 cells	10 donors	15 donors	0.240081	4.4121	0.363559	0.550047	0.903599
ZNF785	0.101072	10 cells	10 donors	15 donors	0.365186	4.89782	1.44856	0.55008	0.903599
AC002070.1	0.144174	10 cells	10 donors	15 donors	0.199339	4.95196	0.363366	0.550152	0.903618
THAP4	0.0835542	10 cells	10 donors	15 donors	0.226334	4.40656	0.363082	0.550308	0.903624
VRK3	0.297568	10 cells	10 donors	15 donors	-0.146314	6.50714	0.362979	0.550364	0.903624
CMTM7	0.0222427	10 cells	10 donors	15 donors	-0.337828	3.09739	0.362944	0.550383	0.903624
ISY1	0.0217817	10 cells	10 donors	15 donors	0.366008	2.85749	0.617318	0.550479	0.903624
SENP1	0.20733	10 cells	10 donors	15 donors	-0.157693	6.04922	0.362739	0.550495	0.903624
ANKRD39	0.0231647	10 cells	10 donors	15 donors	-0.341024	2.79598	0.460598	0.55059	0.903624
AC006480.2	0.0481733	10 cells	10 donors	15 donors	-0.324158	3.46477	0.362489	0.550632	0.903624
TAMM41	0.222658	10 cells	10 donors	15 donors	-0.171212	5.86109	0.362382	0.55069	0.903624
SLC26A2	0.0596981	10 cells	10 donors	15 donors	-0.240883	3.88993	0.36236	0.550703	0.903624
NUP107	0.175867	10 cells	10 donors	15 donors	0.161608	5.4219	0.362177	0.550803	0.903688
SPRY4-AS1	0.69252	10 cells	10 donors	15 donors	-0.151593	9.54514	0.362011	0.550893	0.903702
NCK1-DT	0.032615	10 cells	10 donors	15 donors	0.28542	3.37291	0.405305	0.550933	0.903702
PRDM10	0.106027	10 cells	10 donors	15 donors	-0.227559	4.73166	0.361736	0.551044	0.903785
TUBB6	0.0145211	10 cells	10 donors	15 donors	-0.294522	2.80789	0.36139	0.551234	0.903996
INF2	0.0213207	10 cells	10 donors	15 donors	-0.364406	2.87404	0.361087	0.5514	0.904165
FGD1	0.0255849	10 cells	10 donors	15 donors	0.37789	2.72314	0.360982	0.551458	0.904165
ATG16L2	0.0412585	10 cells	10 donors	15 donors	-0.275065	3.347	0.360662	0.551633	0.904352
UGGT2	0.403365	10 cells	10 donors	15 donors	0.143634	6.94985	0.36015	0.551914	0.904643
DYNLL2	0.0993431	10 cells	10 donors	15 donors	-0.257326	4.46928	0.360119	0.551932	0.904643
PPIL1	0.0235104	10 cells	10 donors	15 donors	0.492818	2.91244	0.947872	0.552329	0.905157
TPM4	0.114556	10 cells	10 donors	15 donors	-0.217188	4.86351	0.35929	0.552388	0.905157
LINC02196	0.010257	10 cells	10 donors	15 donors	0.359807	2.18832	0.359211	0.552431	0.905157
N4BP2L2	0.682494	10 cells	10 donors	15 donors	0.110927	8.56628	0.358957	0.552571	0.905157
RBM15	0.0484038	10 cells	10 donors	15 donors	0.308919	3.87163	0.358902	0.552601	0.905157
CEP44	0.213899	10 cells	10 donors	15 donors	-0.169033	6.10463	0.358879	0.552614	0.905157
AL132671.2	0.00656909	10 cells	10 donors	15 donors	-0.562411	2.00698	0.554971	0.552788	0.905157
SET	0.100265	10 cells	10 donors	15 donors	-0.206648	4.3957	0.358251	0.55296	0.905157
AC004982.1	0.0409128	10 cells	10 donors	15 donors	-0.251489	3.63733	0.358128	0.553028	0.905157
ST7L	0.241328	10 cells	10 donors	15 donors	-0.137909	6.13008	0.358114	0.553035	0.905157
TIMM17B	0.0328455	10 cells	10 donors	15 donors	0.288251	2.9612	0.358049	0.553071	0.905157
CCDC174	0.115823	10 cells	10 donors	15 donors	0.364014	4.95703	1.27947	0.553157	0.905157
EXOG	0.135761	10 cells	10 donors	15 donors	0.204495	5.00469	0.35779	0.553215	0.905157
NFS1	0.0756022	10 cells	10 donors	15 donors	0.203314	4.31293	0.357705	0.553261	0.905157
DNAJB4	0.0640774	10 cells	10 donors	15 donors	-0.210301	4.22731	0.357636	0.553299	0.905157
RPL6	0.136683	10 cells	10 donors	15 donors	-0.244147	5.0783	0.357617	0.55331	0.905157
GDPGP1	0.00875879	10 cells	10 donors	15 donors	-0.326417	2.26827	0.357571	0.553335	0.905157
SEC31A	0.352195	10 cells	10 donors	15 donors	0.196096	6.78125	0.903812	0.553482	0.905157
AC092802.1	0.0117552	10 cells	10 donors	15 donors	-0.413923	2.47842	0.357188	0.553547	0.905157
RARS	0.147862	10 cells	10 donors	15 donors	-0.204429	5.21592	0.357184	0.553549	0.905157
DDX59	0.0671891	10 cells	10 donors	15 donors	-0.227214	4.17036	0.357071	0.553612	0.905157
IL11RA	0.0897776	10 cells	10 donors	15 donors	0.282101	4.65451	0.357062	0.553617	0.905157
EXTL3	0.120433	10 cells	10 donors	15 donors	0.234194	4.82415	0.35701	0.553645	0.905157
VWA3A	0.00760632	10 cells	10 donors	15 donors	-0.430229	2.17985	0.356476	0.553941	0.905522
VMA21	0.0412585	10 cells	10 donors	15 donors	-0.260477	3.36596	0.356387	0.55399	0.905522
ZSCAN30	0.129768	10 cells	10 donors	15 donors	0.655915	5.13183	4.42868	0.554124	0.905641
NEURL2	0.0165956	10 cells	10 donors	15 donors	-0.393444	2.73689	0.356032	0.554186	0.905644
LINC01524	0.0135992	10 cells	10 donors	15 donors	-0.413347	3.00362	0.355902	0.554259	0.905662
SYNDIG1L	0.0125619	10 cells	10 donors	15 donors	-0.334611	2.37647	0.355586	0.554433	0.905772
RBM45	0.110061	10 cells	10 donors	15 donors	0.215702	4.93192	0.355562	0.554447	0.905772
THUMPD1	0.0859744	10 cells	10 donors	15 donors	-0.232105	4.58238	0.35502	0.554748	0.906003
SMIM12	0.0859744	10 cells	10 donors	15 donors	-0.194244	4.6465	0.354885	0.554822	0.906003
YWHAE	0.355999	10 cells	10 donors	15 donors	-0.121395	6.92666	0.354826	0.554855	0.906003
CSRP2	0.0269678	10 cells	10 donors	15 donors	0.323232	2.75447	0.354791	0.554875	0.906003
GLCE	0.252507	10 cells	10 donors	15 donors	-0.192244	6.37646	0.354666	0.554944	0.906003
SLK	0.250202	10 cells	10 donors	15 donors	-0.135309	6.32891	0.354648	0.554954	0.906003
AC110716.1	0.0175176	10 cells	10 donors	15 donors	-0.348191	2.51456	0.354513	0.555029	0.906025
LTBP2	0.0420652	10 cells	10 donors	15 donors	-0.338655	4.27062	0.354243	0.555179	0.906113
KDM1B	0.223349	10 cells	10 donors	15 donors	-0.145442	6.20747	0.354137	0.555238	0.906113
LRRC8B	0.347009	10 cells	10 donors	15 donors	0.162214	6.92364	0.354088	0.555265	0.906113
LYRM9	0.0149821	10 cells	10 donors	15 donors	-0.335629	2.31973	0.373344	0.555519	0.906206
RGS2	0.0135992	10 cells	10 donors	15 donors	-0.416156	2.37938	0.353529	0.555576	0.906206
ZC3H6	0.37075	10 cells	10 donors	15 donors	-0.114793	7.01778	0.353493	0.555596	0.906206
STAU2	0.40809	10 cells	10 donors	15 donors	0.153613	7.17313	0.353384	0.555657	0.906206
SH3BGRL3	0.0398755	10 cells	10 donors	15 donors	-0.336022	3.1909	0.35338	0.555659	0.906206
FNDC3B	0.382621	10 cells	10 donors	15 donors	-0.144783	7.25371	0.353301	0.555703	0.906206
KLHL7	0.376628	10 cells	10 donors	15 donors	0.134516	7.03796	0.35322	0.555748	0.906206
AC002066.1	0.0206292	10 cells	10 donors	15 donors	0.3565	3.06131	0.352994	0.555874	0.906312
AC138696.1	0.020053	10 cells	10 donors	15 donors	-0.315694	2.81662	0.352743	0.556014	0.906338
HIKESHI	0.12343	10 cells	10 donors	15 donors	0.192722	4.90236	0.35269	0.556044	0.906338
CTSH	0.040106	10 cells	10 donors	15 donors	0.24423	3.5982	0.352502	0.556148	0.906338
LAMTOR5-AS1	0.118474	10 cells	10 donors	15 donors	0.229764	4.9207	0.352344	0.556236	0.906338
SMC1B	0.00841305	10 cells	10 donors	15 donors	-0.383987	2.1838	0.352249	0.556289	0.906338
TMCO3	0.162729	10 cells	10 donors	15 donors	0.214944	5.49219	0.534801	0.556303	0.906338
AC015923.1	0.0258154	10 cells	10 donors	15 donors	0.350645	2.85196	0.3522	0.556317	0.906338
KRBA2	0.0367639	10 cells	10 donors	15 donors	-0.313148	3.53063	0.352049	0.556401	0.906376
THAP5	0.0358419	10 cells	10 donors	15 donors	-0.401768	3.27762	0.868997	0.556473	0.906393
ECT2	0.415927	10 cells	10 donors	15 donors	-0.172954	7.71867	0.351619	0.556641	0.906502
SOX5	0.356575	10 cells	10 donors	15 donors	-0.290077	7.17995	0.351559	0.556675	0.906502
KLHL12	0.0783681	10 cells	10 donors	15 donors	-0.223599	4.40057	0.351214	0.556868	0.906502
UEVLD	0.132304	10 cells	10 donors	15 donors	0.181647	5.08098	0.351168	0.556893	0.906502
LINC00824	0.0194768	10 cells	10 donors	15 donors	0.335952	2.51568	0.351155	0.5569	0.906502
AL391121.1	0.0152126	10 cells	10 donors	15 donors	0.565534	2.54301	0.85552	0.556905	0.906502
TRIP4	0.215167	10 cells	10 donors	15 donors	-0.136522	6.24053	0.35057	0.557228	0.906928
HSD17B11	0.0155584	10 cells	10 donors	15 donors	0.614609	2.51611	1.22389	0.557311	0.906964
UBR1	0.344243	10 cells	10 donors	15 donors	0.130957	6.74284	0.350281	0.557389	0.906992
NCAM2	0.0999193	10 cells	10 donors	15 donors	-0.283216	5.34458	0.349661	0.557737	0.907459
LINC02427	0.0142907	10 cells	10 donors	15 donors	0.352261	2.36252	0.349416	0.557874	0.907565
DIP2A	0.420537	10 cells	10 donors	15 donors	-0.134106	7.10698	0.349224	0.557982	0.907565
PCDHGA8	0.0153279	10 cells	10 donors	15 donors	0.472296	2.38672	0.55457	0.558076	0.907565
AL133304.3	0.0106027	10 cells	10 donors	15 donors	-0.379463	2.54366	0.349031	0.55809	0.907565
GARS	0.0981906	10 cells	10 donors	15 donors	-0.225832	4.65593	0.348897	0.558166	0.907565
PLSCR1	0.0318082	10 cells	10 donors	15 donors	-0.342723	3.33073	0.348892	0.558169	0.907565
SFT2D1	0.0656909	10 cells	10 donors	15 donors	0.456863	3.87058	1.34562	0.558258	0.907585
LRRC56	0.0257001	10 cells	10 donors	15 donors	0.333735	3.29689	0.348586	0.55834	0.907585
AC091057.2	0.0235104	10 cells	10 donors	15 donors	0.284937	2.72029	0.348545	0.558363	0.907585
FNIP2	0.339979	10 cells	10 donors	15 donors	-0.139101	6.97889	0.348323	0.558488	0.907666
AL138733.1	0.0403365	10 cells	10 donors	15 donors	0.320635	3.46553	0.348198	0.558559	0.907666
TMEM269	0.0118705	10 cells	10 donors	15 donors	0.327228	2.34167	0.348097	0.558615	0.907666
SUSD6	0.339979	10 cells	10 donors	15 donors	-0.148395	6.92698	0.348021	0.558658	0.907666
RFX4	0.0100265	10 cells	10 donors	15 donors	-0.373283	2.20785	0.347793	0.558786	0.907742
ATXN1	0.831163	10 cells	10 donors	15 donors	-0.146715	10.1227	0.34759	0.558901	0.907742
NLGN3	0.0125619	10 cells	10 donors	15 donors	-0.329311	2.2644	0.347362	0.559029	0.907742
NKIRAS1	0.123545	10 cells	10 donors	15 donors	-0.195326	5.12174	0.347311	0.559058	0.907742
CEP63	0.25193	10 cells	10 donors	15 donors	-0.14344	6.23584	0.347306	0.559061	0.907742
AC004918.1	0.073643	10 cells	10 donors	15 donors	0.247953	4.14708	0.347253	0.55909	0.907742
AC025283.2	0.0330759	10 cells	10 donors	15 donors	-0.272865	3.13588	0.346958	0.559256	0.907742
IMP4	0.0183243	10 cells	10 donors	15 donors	0.446204	2.47694	0.621067	0.559282	0.907742
TRAP1	0.185318	10 cells	10 donors	15 donors	-0.169051	5.83332	0.34686	0.559312	0.907742
AMD1	0.128616	10 cells	10 donors	15 donors	0.229521	4.73872	0.346799	0.559346	0.907742
POLR2I	0.029388	10 cells	10 donors	15 donors	0.328486	2.77913	0.346747	0.559376	0.907742
SH3BGRL2	0.234413	10 cells	10 donors	15 donors	-0.158606	6.00103	0.346574	0.559473	0.907802
RIF1	0.345857	10 cells	10 donors	15 donors	0.150755	6.90519	0.346257	0.559652	0.907954
MATR3	0.0104875	10 cells	10 donors	15 donors	-0.31969	2.31594	0.346191	0.559689	0.907954
EFHB	0.0288118	10 cells	10 donors	15 donors	0.282034	3.24106	0.346016	0.559788	0.908001
EIF1	0.16319	10 cells	10 donors	15 donors	0.240729	4.97945	0.345924	0.55984	0.908001
CEP97	0.136222	10 cells	10 donors	15 donors	-0.159574	5.39703	0.345589	0.560029	0.908196
PPA2	0.345396	10 cells	10 donors	15 donors	-0.155145	6.81369	0.345381	0.560147	0.908196
USP16	0.279013	10 cells	10 donors	15 donors	0.169265	6.26769	0.345349	0.560165	0.908196
AC138649.1	0.0584303	10 cells	10 donors	15 donors	0.244086	3.98447	0.345265	0.560213	0.908196
PEPD	0.102455	10 cells	10 donors	15 donors	-0.186833	4.55663	0.345046	0.560336	0.908196
VPS26B	0.114556	10 cells	10 donors	15 donors	0.201536	4.87019	0.345035	0.560343	0.908196
MYH9	0.103722	10 cells	10 donors	15 donors	-0.23676	4.71106	0.344955	0.560388	0.908196
B4GAT1	0.0684568	10 cells	10 donors	15 donors	0.272267	3.79899	0.344799	0.560476	0.908226
MTO1	0.104068	10 cells	10 donors	15 donors	-0.201152	4.73605	0.344707	0.560528	0.908226
H2AFX	0.0222427	10 cells	10 donors	15 donors	-0.432783	2.63339	0.619821	0.560611	0.90826
GINS1	0.0114095	10 cells	10 donors	15 donors	-0.489357	2.45253	0.720874	0.560875	0.908565
OLA1	0.449003	10 cells	10 donors	15 donors	0.161025	7.41298	0.344014	0.560921	0.908565
MRPS11	0.0557796	10 cells	10 donors	15 donors	0.250485	3.88211	0.343812	0.561035	0.908584
YPEL5	0.199839	10 cells	10 donors	15 donors	0.173387	5.68458	0.343775	0.561056	0.908584
STAT4	0.0658062	10 cells	10 donors	15 donors	0.278144	4.38394	0.343639	0.561134	0.908584
AL591368.1	0.0989973	10 cells	10 donors	15 donors	0.205115	4.8779	0.343562	0.561177	0.908584
CORO2A	0.0550882	10 cells	10 donors	15 donors	0.271277	4.13924	0.343241	0.56136	0.908781
APAF1	0.143368	10 cells	10 donors	15 donors	0.177612	5.36413	0.342999	0.561497	0.908789
PDPR	0.165841	10 cells	10 donors	15 donors	0.202142	5.66884	0.342854	0.561579	0.908789
AC104806.2	0.0992278	10 cells	10 donors	15 donors	0.204614	4.29504	0.342791	0.561615	0.908789
BRINP3	0.0295033	10 cells	10 donors	15 donors	0.410164	3.04326	0.342658	0.56169	0.908789
FMN1	0.961277	10 cells	10 donors	15 donors	-0.118777	11.7004	0.342272	0.56191	0.908789
VAC14	0.122047	10 cells	10 donors	15 donors	0.19858	5.03669	0.342227	0.561936	0.908789
ZNF585B	0.0265069	10 cells	10 donors	15 donors	0.515402	3.09215	1.08269	0.561961	0.908789
AC015813.1	0.083439	10 cells	10 donors	15 donors	0.202772	4.57591	0.342172	0.561967	0.908789
LIN28B-AS1	0.0409128	10 cells	10 donors	15 donors	-0.28134	3.78748	0.342171	0.561968	0.908789
LRP8	0.0916215	10 cells	10 donors	15 donors	0.259452	4.10158	0.342157	0.561976	0.908789
LINC01609	0.0080673	10 cells	10 donors	15 donors	-0.441507	2.30111	0.341723	0.562222	0.909077
AC005838.2	0.0379163	10 cells	10 donors	15 donors	-0.243244	3.60137	0.341629	0.562276	0.909077
AAMDC	0.176098	10 cells	10 donors	15 donors	0.169395	5.44102	0.341171	0.562537	0.9094
PLA1A	0.011179	10 cells	10 donors	15 donors	-0.384752	2.44455	0.341062	0.562599	0.909402
DEPTOR	0.032154	10 cells	10 donors	15 donors	-0.416239	3.35191	0.340585	0.562871	0.9096
MPC2	0.0520917	10 cells	10 donors	15 donors	0.261326	3.43059	0.340445	0.562951	0.9096
AC053527.1	0.20272	10 cells	10 donors	15 donors	0.18417	5.59452	0.34043	0.56296	0.9096
PTGES2	0.0573931	10 cells	10 donors	15 donors	0.239912	3.67657	0.340295	0.563037	0.9096
HSBP1	0.0677654	10 cells	10 donors	15 donors	0.255825	4.04355	0.340214	0.563083	0.9096
SLTM	0.54777	10 cells	10 donors	15 donors	-0.113261	8.05464	0.340204	0.563089	0.9096
ZFYVE1	0.122969	10 cells	10 donors	15 donors	-0.166754	5.23886	0.34004	0.563183	0.909653
POMGNT2	0.0374553	10 cells	10 donors	15 donors	0.283028	3.18032	0.339875	0.563277	0.909706
BPHL	0.0698398	10 cells	10 donors	15 donors	-0.240666	4.30422	0.339531	0.563474	0.909879
TSEN15	0.165725	10 cells	10 donors	15 donors	-0.176326	5.40062	0.339411	0.563542	0.909879
TSFM	0.0444854	10 cells	10 donors	15 donors	0.268125	3.8778	0.339207	0.563659	0.909879
CLIC4	0.23303	10 cells	10 donors	15 donors	-0.164749	6.43329	0.339083	0.56373	0.909879
MSH4	0.0390688	10 cells	10 donors	15 donors	-0.299034	3.37561	0.339051	0.563748	0.909879
AC087500.1	0.207675	10 cells	10 donors	15 donors	-0.1473	6.00801	0.339047	0.56375	0.909879
LIN7B	0.0365334	10 cells	10 donors	15 donors	0.293559	3.08901	0.33865	0.563978	0.910052
EBLN3P	0.0767546	10 cells	10 donors	15 donors	-0.199226	4.21069	0.338647	0.56398	0.910052
RBM12	0.0547424	10 cells	10 donors	15 donors	-0.230888	3.85225	0.338141	0.56427	0.91042
CCSAP	0.150743	10 cells	10 donors	15 donors	-0.181726	5.20379	0.33778	0.564477	0.910656
NEGR1	0.858707	10 cells	10 donors	15 donors	-0.15811	10.7722	0.337262	0.564774	0.911037
ABCA12	0.00956552	10 cells	10 donors	15 donors	-0.510067	2.41981	0.337094	0.564871	0.911094
AC128707.1	0.0743344	10 cells	10 donors	15 donors	-0.253252	4.60609	0.336975	0.564939	0.911106
ADGRA3	0.146825	10 cells	10 donors	15 donors	0.17638	5.3569	0.336764	0.565061	0.911109
MALRD1	0.0392993	10 cells	10 donors	15 donors	-0.304452	3.81957	0.336732	0.565079	0.911109
PCBD1	0.0261611	10 cells	10 donors	15 donors	0.315297	2.69483	0.336637	0.565134	0.911109
KIAA0319	0.0511698	10 cells	10 donors	15 donors	0.272343	3.62376	0.336238	0.565363	0.911109
AD000813.1	0.0161346	10 cells	10 donors	15 donors	-0.315771	2.98286	0.336236	0.565364	0.911109
CNTN2	0.0112942	10 cells	10 donors	15 donors	-0.427866	2.14354	0.408545	0.565449	0.911109
NTPCR	0.163075	10 cells	10 donors	15 donors	-0.182932	5.54196	0.336051	0.565471	0.911109
C12orf40	0.0176328	10 cells	10 donors	15 donors	-0.392963	2.77176	0.336018	0.56549	0.911109
MARK2	0.227959	10 cells	10 donors	15 donors	-0.136416	6.09801	0.335968	0.565519	0.911109
ETV1	0.0230494	10 cells	10 donors	15 donors	0.375053	2.81488	0.335907	0.565554	0.911109
BZW2	0.390573	10 cells	10 donors	15 donors	0.150529	7.21333	0.335797	0.565617	0.911112
CERKL	0.310245	10 cells	10 donors	15 donors	0.180234	6.72103	0.335642	0.565706	0.911157
KBTBD3	0.127233	10 cells	10 donors	15 donors	-0.18186	5.20802	0.335452	0.565816	0.911236
KSR1	0.508932	10 cells	10 donors	15 donors	0.136343	7.87275	0.335278	0.565917	0.911275
KDM4A	0.0530137	10 cells	10 donors	15 donors	0.498242	3.95567	1.20856	0.565974	0.911275
UBN2	0.427567	10 cells	10 donors	15 donors	-0.120752	7.44952	0.335091	0.566025	0.911275
NEDD8	0.0577388	10 cells	10 donors	15 donors	0.248005	3.50729	0.334812	0.566186	0.911418
STARD3NL	0.0943875	10 cells	10 donors	15 donors	-0.205203	4.71128	0.334725	0.566236	0.911418
ZNF788P	0.0738735	10 cells	10 donors	15 donors	-0.447678	4.49768	1.56641	0.566374	0.911492
AP001372.1	0.00887403	10 cells	10 donors	15 donors	-0.391642	2.27479	0.334433	0.566404	0.911492
CBX4	0.0534747	10 cells	10 donors	15 donors	0.279287	3.57004	0.397869	0.566645	0.911628
AL021707.1	0.115823	10 cells	10 donors	15 donors	0.208967	5.14579	0.333908	0.566708	0.911628
PRPF38A	0.0643079	10 cells	10 donors	15 donors	-0.236657	3.92695	0.333775	0.566785	0.911628
ZUP1	0.109254	10 cells	10 donors	15 donors	0.198967	4.81736	0.333654	0.566855	0.911628
AC058822.1	0.0542814	10 cells	10 donors	15 donors	0.307995	3.83579	0.333494	0.566948	0.911628
ELOVL2	0.381699	10 cells	10 donors	15 donors	0.147712	7.40179	0.33349	0.56695	0.911628
CKMT1A	0.0448312	10 cells	10 donors	15 donors	0.275886	3.81831	0.333233	0.567099	0.911628
NALCN-AS1	0.00737582	10 cells	10 donors	15 donors	-0.418283	2.30576	0.333229	0.567101	0.911628
PLCG1-AS1	0.0147516	10 cells	10 donors	15 donors	0.300554	2.33902	0.333058	0.5672	0.911628
POLR2K	0.0239714	10 cells	10 donors	15 donors	-0.342646	2.68596	0.332996	0.567236	0.911628
STX16-NPEPL1	0.040567	10 cells	10 donors	15 donors	0.310376	3.72008	0.332559	0.567489	0.911628
PSIP1	0.371903	10 cells	10 donors	15 donors	0.129317	6.78336	0.332493	0.567528	0.911628
WDR63	0.129999	10 cells	10 donors	15 donors	0.158189	5.44892	0.332438	0.56756	0.911628
ZSWIM9	0.0398755	10 cells	10 donors	15 donors	0.289135	3.17925	0.332427	0.567566	0.911628
PPM1D	0.166302	10 cells	10 donors	15 donors	-0.169753	5.50686	0.332355	0.567608	0.911628
UNC119B	0.0296185	10 cells	10 donors	15 donors	0.265524	3.01582	0.332275	0.567654	0.911628
AQR	0.374323	10 cells	10 donors	15 donors	0.12497	7.23662	0.332217	0.567687	0.911628
LPIN1	0.306442	10 cells	10 donors	15 donors	-0.13537	6.4549	0.332206	0.567694	0.911628
WWOX	0.739657	10 cells	10 donors	15 donors	0.142827	9.36874	0.332109	0.567751	0.911628
REXO1	0.0575084	10 cells	10 donors	15 donors	-0.240053	3.96306	0.331762	0.567952	0.911628
AL138756.1	0.0080673	10 cells	10 donors	15 donors	-0.482543	2.17368	0.500678	0.567974	0.911628
ZBTB43	0.175176	10 cells	10 donors	15 donors	0.16446	5.53726	0.331627	0.56803	0.911628
GLMP	0.0167108	10 cells	10 donors	15 donors	-0.32159	2.95293	0.331556	0.568071	0.911628
HNRNPDL	0.379048	10 cells	10 donors	15 donors	0.15941	6.91562	0.331549	0.568076	0.911628
ZCCHC10	0.14452	10 cells	10 donors	15 donors	0.177376	5.53106	0.331477	0.568117	0.911628
C16orf70	0.0866659	10 cells	10 donors	15 donors	0.206407	4.46816	0.331459	0.568128	0.911628
SYPL1	0.0364181	10 cells	10 donors	15 donors	-0.257292	3.4271	0.331432	0.568143	0.911628
BCL7C	0.116515	10 cells	10 donors	15 donors	-0.206921	5.30525	0.331157	0.568303	0.911786
PLEKHB2	0.17967	10 cells	10 donors	15 donors	-0.165456	5.6475	0.330804	0.568509	0.912018
PLAA	0.109485	10 cells	10 donors	15 donors	-0.200649	4.84493	0.330326	0.568787	0.912272
PRKACA	0.103838	10 cells	10 donors	15 donors	-0.21212	4.65548	0.330207	0.568856	0.912272
EFTUD2	0.151896	10 cells	10 donors	15 donors	0.161997	5.46917	0.330115	0.56891	0.912272
PITPNM3	0.0711075	10 cells	10 donors	15 donors	-0.223892	4.25216	0.33011	0.568913	0.912272
PPM1A	0.30529	10 cells	10 donors	15 donors	0.149072	6.61888	0.329914	0.569027	0.912332
DUSP15	0.00991126	10 cells	10 donors	15 donors	-0.412684	2.06868	0.329836	0.569073	0.912332
NSMAF	0.127924	10 cells	10 donors	15 donors	0.208958	5.07053	0.329588	0.569217	0.912341
C19orf57	0.0397603	10 cells	10 donors	15 donors	0.264772	3.74699	0.329586	0.569219	0.912341
AC109779.1	0.0828627	10 cells	10 donors	15 donors	-0.235337	4.9021	0.329511	0.569262	0.912341
AC020928.1	0.146249	10 cells	10 donors	15 donors	0.189242	5.37061	0.329289	0.569392	0.91245
SPTLC2	0.288118	10 cells	10 donors	15 donors	0.133049	6.56502	0.328721	0.569724	0.912884
RPL14	0.14452	10 cells	10 donors	15 donors	-0.217802	4.98879	0.328495	0.569856	0.912991
EAF1	0.0248934	10 cells	10 donors	15 donors	-0.296182	2.90636	0.328354	0.569939	0.912991
TOP1MT	0.0162499	10 cells	10 donors	15 donors	0.322064	2.32412	0.328056	0.570113	0.912991
SPTBN4	0.43356	10 cells	10 donors	15 donors	0.159995	7.15399	0.328016	0.570136	0.912991
TMEM170B	0.112481	10 cells	10 donors	15 donors	0.238184	4.64253	0.327985	0.570155	0.912991
ATP1A1	0.515846	10 cells	10 donors	15 donors	0.121349	7.88734	0.327977	0.570159	0.912991
ACTR5	0.0382621	10 cells	10 donors	15 donors	0.313619	3.25663	0.540964	0.57064	0.913662
AP006621.3	0.102801	10 cells	10 donors	15 donors	0.227416	4.81408	0.326891	0.570796	0.913764
FUBP3	0.25896	10 cells	10 donors	15 donors	0.139938	6.17414	0.326839	0.570826	0.913764
KLHDC1	0.216319	10 cells	10 donors	15 donors	-0.146284	6.02406	0.326716	0.570898	0.913778
ETFB	0.0524375	10 cells	10 donors	15 donors	-0.237516	3.59134	0.326449	0.571055	0.913778
FAM227B	0.147977	10 cells	10 donors	15 donors	-0.17788	5.35588	0.325986	0.571327	0.913778
RGS7BP	0.0356114	10 cells	10 donors	15 donors	-0.319428	3.07725	0.325964	0.57134	0.913778
NRDE2	0.176213	10 cells	10 donors	15 donors	0.149889	5.90195	0.325923	0.571364	0.913778
SUCLA2	0.22358	10 cells	10 donors	15 donors	0.160511	6.24915	0.325773	0.571452	0.913778
GCNT1	0.0134839	10 cells	10 donors	15 donors	-0.357945	2.88996	0.325588	0.571561	0.913778
CTSZ	0.0296185	10 cells	10 donors	15 donors	-0.323095	3.29231	0.325567	0.571574	0.913778
FAM69B	0.0304253	10 cells	10 donors	15 donors	0.329249	3.00808	0.325558	0.571579	0.913778
STK32B	0.0172871	10 cells	10 donors	15 donors	0.362036	2.92763	0.3255	0.571613	0.913778
ZNF595	0.0664976	10 cells	10 donors	15 donors	-0.24016	4.03769	0.32546	0.571636	0.913778
ATAT1	0.101072	10 cells	10 donors	15 donors	-0.199935	4.90487	0.325442	0.571647	0.913778
TMEM163	0.039184	10 cells	10 donors	15 donors	0.38565	3.03062	0.325404	0.571669	0.913778
DENND4B	0.10741	10 cells	10 donors	15 donors	-0.213474	4.67286	0.325255	0.571757	0.913778
AL136164.4	0.0192463	10 cells	10 donors	15 donors	-0.286039	2.81055	0.325201	0.571789	0.913778
GMDS	0.298836	10 cells	10 donors	15 donors	0.157228	6.60894	0.325082	0.571859	0.913778
GLB1L2	0.145327	10 cells	10 donors	15 donors	-0.250654	5.21752	0.325047	0.571879	0.913778
AKR1A1	0.0804425	10 cells	10 donors	15 donors	0.221479	4.38655	0.359179	0.572017	0.913778
WAC	0.574507	10 cells	10 donors	15 donors	0.125523	8.02195	0.32466	0.572107	0.913778
SNIP1	0.0617725	10 cells	10 donors	15 donors	-0.211479	4.24281	0.324598	0.572144	0.913778
PRRC2A	0.131151	10 cells	10 donors	15 donors	-0.170395	5.35345	0.324547	0.572174	0.913778
SNRPA	0.0386078	10 cells	10 donors	15 donors	0.268385	3.46223	0.324488	0.572209	0.913778
EIF2D	0.0681111	10 cells	10 donors	15 donors	-0.238783	3.9411	0.324379	0.572273	0.913778
AHCTF1	0.295033	10 cells	10 donors	15 donors	-0.120805	6.57637	0.324237	0.572357	0.913778
PRRC2C	0.592255	10 cells	10 donors	15 donors	0.149302	8.59022	0.324214	0.57237	0.913778
MTBP	0.0885099	10 cells	10 donors	15 donors	-0.236944	4.49246	0.323869	0.572574	0.913899
SETD6	0.0265069	10 cells	10 donors	15 donors	0.266202	3.13068	0.323823	0.572601	0.913899
GOLGA4	0.786908	10 cells	10 donors	15 donors	-0.119968	9.6687	0.323747	0.572646	0.913899
NCAPD2	0.124006	10 cells	10 donors	15 donors	0.162677	5.13487	0.323341	0.572886	0.913899
GLB1	0.189351	10 cells	10 donors	15 donors	0.16009	5.75448	0.32328	0.572922	0.913899
ASXL1	0.521609	10 cells	10 donors	15 donors	0.115008	8.04126	0.323274	0.572925	0.913899
ANKFN1	0.0304253	10 cells	10 donors	15 donors	-0.357414	3.66047	0.32319	0.572975	0.913899
TTC1	0.262418	10 cells	10 donors	15 donors	-0.163672	6.24389	0.322866	0.573167	0.913899
SYNPR	0.156275	10 cells	10 donors	15 donors	0.284279	5.76507	0.32277	0.573224	0.913899
CEPT1	0.180016	10 cells	10 donors	15 donors	-0.194232	5.51668	0.322684	0.573274	0.913899
EPB41	0.875418	10 cells	10 donors	15 donors	-0.10545	10.1865	0.32255	0.573354	0.913899
ABHD3	0.0771004	10 cells	10 donors	15 donors	-0.204318	4.41062	0.322519	0.573372	0.913899
ABCA6	0.146594	10 cells	10 donors	15 donors	-0.222489	5.17702	0.322498	0.573384	0.913899
TMEM56-RWDD3	0.0063386	10 cells	10 donors	15 donors	-0.324462	2.07735	0.322453	0.573411	0.913899
G6PC3	0.0263916	10 cells	10 donors	15 donors	0.287219	2.72175	0.322445	0.573416	0.913899
OGFOD3	0.0743344	10 cells	10 donors	15 donors	0.214847	4.09842	0.322418	0.573432	0.913899
FUT8	0.235335	10 cells	10 donors	15 donors	0.189474	6.11023	0.322318	0.573491	0.913899
ZNF251	0.205371	10 cells	10 donors	15 donors	0.156752	6.04762	0.322095	0.573623	0.913972
CYB5B	0.142676	10 cells	10 donors	15 donors	0.16618	5.28973	0.322034	0.573659	0.913972
RTF1	0.370289	10 cells	10 donors	15 donors	0.142531	7.09249	0.321888	0.573745	0.914011
RRH	0.0404518	10 cells	10 donors	15 donors	0.281446	3.58602	0.321745	0.573831	0.914049
SCRG1	0.0192463	10 cells	10 donors	15 donors	0.350808	2.51459	0.321463	0.573998	0.914203
APLF	0.0993431	10 cells	10 donors	15 donors	-0.192783	5.31428	0.321356	0.574061	0.914203
AMDHD2	0.0288118	10 cells	10 donors	15 donors	-0.569556	2.87453	1.32095	0.574112	0.914203
MRTO4	0.022358	10 cells	10 donors	15 donors	-0.251491	2.79292	0.320586	0.574518	0.914633
AC099329.3	0.0182091	10 cells	10 donors	15 donors	0.252212	2.60695	0.320504	0.574567	0.914633
LSM12	0.198456	10 cells	10 donors	15 donors	0.159019	6.13339	0.320467	0.574589	0.914633
TTLL11	0.184972	10 cells	10 donors	15 donors	0.168794	5.59131	0.320402	0.574628	0.914633
PAXX	0.0679959	10 cells	10 donors	15 donors	0.232921	3.86222	0.320257	0.574714	0.914673
PDE7B	0.135185	10 cells	10 donors	15 donors	-0.234866	5.79699	0.319946	0.574899	0.914825
FARS2	0.5223	10 cells	10 donors	15 donors	0.154198	7.93038	0.31989	0.574932	0.914825
ID3	0.0235104	10 cells	10 donors	15 donors	-0.36844	3.16897	0.319491	0.57517	0.915105
AC074386.1	0.0184396	10 cells	10 donors	15 donors	-0.337138	2.58418	0.347634	0.575293	0.915202
FAM216A	0.0440244	10 cells	10 donors	15 donors	0.266939	3.26484	0.319109	0.575398	0.915271
LITAF	0.0404518	10 cells	10 donors	15 donors	-0.277806	3.70583	0.318725	0.575627	0.915481
FBXL3	0.0758327	10 cells	10 donors	15 donors	-0.240112	4.2106	0.318619	0.57569	0.915481
LRRC69	0.0867811	10 cells	10 donors	15 donors	-0.225996	4.54837	0.318578	0.575714	0.915481
RAP2C-AS1	0.15616	10 cells	10 donors	15 donors	0.161875	5.68022	0.318441	0.575796	0.915514
BBIP1	0.18428	10 cells	10 donors	15 donors	0.170318	5.49425	0.318286	0.575889	0.915563
DNAJC3	0.172756	10 cells	10 donors	15 donors	0.159862	5.56484	0.318081	0.576011	0.915659
TTLL5	0.66198	10 cells	10 donors	15 donors	0.122817	8.8409	0.317927	0.576103	0.915669
EIF3I	0.0368791	10 cells	10 donors	15 donors	-0.285565	3.0075	0.328782	0.57614	0.915669
RPL11	0.184396	10 cells	10 donors	15 donors	-0.224279	5.55032	0.317715	0.57623	0.915714
SIRT3	0.103607	10 cells	10 donors	15 donors	0.160564	4.82723	0.31749	0.576365	0.915781
SMAD4	0.154777	10 cells	10 donors	15 donors	-0.290578	5.45904	1.3384	0.576395	0.915781
METTL9	0.231647	10 cells	10 donors	15 donors	0.165447	6.17176	0.317127	0.576582	0.915876
NDUFA11	0.0681111	10 cells	10 donors	15 donors	0.268725	3.78792	0.317063	0.57662	0.915876
ZSWIM7	0.12366	10 cells	10 donors	15 donors	0.192045	4.94416	0.317001	0.576657	0.915876
PKMYT1	0.0192463	10 cells	10 donors	15 donors	0.770031	2.97332	2.31242	0.576701	0.915876
P2RX6	0.0160194	10 cells	10 donors	15 donors	0.476823	2.23613	0.574838	0.576874	0.916053
LARP4	0.391264	10 cells	10 donors	15 donors	-0.115034	7.41253	0.316522	0.576944	0.916066
AC011092.2	0.0576236	10 cells	10 donors	15 donors	0.293398	3.73993	0.31627	0.577095	0.916103
MIR22HG	0.021436	10 cells	10 donors	15 donors	0.278126	2.98051	0.316178	0.57715	0.916103
LARS	0.258154	10 cells	10 donors	15 donors	0.15909	6.40921	0.316175	0.577152	0.916103
DYSF	0.0471361	10 cells	10 donors	15 donors	-0.280981	4.02855	0.316019	0.577246	0.916138
CLCN5	0.082056	10 cells	10 donors	15 donors	-0.19472	4.38838	0.315933	0.577297	0.916138
TMBIM4	0.0773309	10 cells	10 donors	15 donors	0.238479	4.07973	0.315709	0.577432	0.916254
WASHC2C	0.0800968	10 cells	10 donors	15 donors	-0.193251	4.35403	0.315414	0.577609	0.916437
PLEKHF2	0.072721	10 cells	10 donors	15 donors	-0.219728	4.33413	0.315081	0.577809	0.916656
VDAC1	0.2003	10 cells	10 donors	15 donors	-0.163988	5.33003	0.314968	0.577877	0.916667
ODR4	0.197188	10 cells	10 donors	15 donors	0.178184	5.76129	0.314716	0.578029	0.916713
PGM2L1	0.0375706	10 cells	10 donors	15 donors	-0.304256	3.24198	0.314626	0.578083	0.916713
ADIPOR2	0.204564	10 cells	10 donors	15 donors	-0.159092	6.03334	0.314611	0.578091	0.916713
NOL10	0.27498	10 cells	10 donors	15 donors	-0.130675	6.37349	0.314357	0.578245	0.916859
NBPF15	0.146249	10 cells	10 donors	15 donors	0.214409	5.03449	0.31395	0.57849	0.916994
OIP5	0.0108332	10 cells	10 donors	15 donors	0.316027	2.21737	0.364169	0.578493	0.916994
CELSR3	0.0456379	10 cells	10 donors	15 donors	0.259649	3.86149	0.313828	0.578563	0.916994
DHX57	0.185663	10 cells	10 donors	15 donors	0.13587	5.94799	0.313672	0.578658	0.916994
BCAR3	0.0568169	10 cells	10 donors	15 donors	-0.228257	3.91263	0.31363	0.578683	0.916994
AASDH	0.229111	10 cells	10 donors	15 donors	-0.154856	5.96826	0.313602	0.5787	0.916994
PEX11A	0.0382621	10 cells	10 donors	15 donors	-0.231344	3.45687	0.313415	0.578813	0.917075
DCBLD2	0.5223	10 cells	10 donors	15 donors	-0.128038	8.29696	0.313235	0.578921	0.917148
OVOL3	0.010257	10 cells	10 donors	15 donors	-0.442874	2.37143	0.51428	0.579242	0.917465
ATP1A1-AS1	0.0942722	10 cells	10 donors	15 donors	0.251398	4.00185	0.312616	0.579295	0.917465
HSPA4	0.329377	10 cells	10 donors	15 donors	-0.122696	6.88458	0.312426	0.579409	0.917465
STKLD1	0.0080673	10 cells	10 donors	15 donors	0.408674	2.03038	0.312398	0.579426	0.917465
RFC5	0.0261611	10 cells	10 donors	15 donors	-0.271164	3.03025	0.312394	0.579429	0.917465
TSPYL4	0.0283508	10 cells	10 donors	15 donors	-0.274892	2.74186	0.312069	0.579626	0.91754
MFSD11	0.641466	10 cells	10 donors	15 donors	0.0962392	8.67753	0.311967	0.579687	0.91754
HGSNAT	0.286966	10 cells	10 donors	15 donors	0.141791	6.40298	0.311738	0.579826	0.91754
ESF1	0.205486	10 cells	10 donors	15 donors	-0.139832	6.05852	0.311682	0.57986	0.91754
RELT	0.0170566	10 cells	10 donors	15 donors	-0.317655	2.33068	0.346287	0.579872	0.91754
SDC4	0.0645384	10 cells	10 donors	15 donors	-0.257257	3.97032	0.311559	0.579934	0.91754
USP53	0.210326	10 cells	10 donors	15 donors	-0.180512	6.16889	0.311547	0.579941	0.91754
SLC35E2A	0.0578541	10 cells	10 donors	15 donors	0.830269	4.17608	4.51593	0.57997	0.91754
MTHFS	0.0161346	10 cells	10 donors	15 donors	0.308908	2.344	0.311284	0.5801	0.917553
WDR7	0.574162	10 cells	10 donors	15 donors	0.136484	8.14022	0.311259	0.580116	0.917553
HIPK1	0.288579	10 cells	10 donors	15 donors	-0.144739	6.59379	0.311181	0.580163	0.917553
LXN	0.0280051	10 cells	10 donors	15 donors	-0.311809	2.767	0.310979	0.580286	0.917574
C3orf62	0.0781376	10 cells	10 donors	15 donors	0.210125	4.60186	0.310784	0.580404	0.917574
RBBP4	0.261265	10 cells	10 donors	15 donors	0.120091	6.37194	0.310707	0.580451	0.917574
NCK1	0.136453	10 cells	10 donors	15 donors	-0.194654	5.18924	0.310697	0.580457	0.917574
UBR5-AS1	0.103607	10 cells	10 donors	15 donors	0.199704	4.69922	0.310525	0.580561	0.917574
AC090833.1	0.0154431	10 cells	10 donors	15 donors	0.384226	3.10453	0.310378	0.58065	0.917574
CCDC13	0.0790596	10 cells	10 donors	15 donors	0.203343	4.45533	0.310267	0.580718	0.917574
ACBD5	0.185778	10 cells	10 donors	15 donors	0.170328	5.61442	0.310249	0.580729	0.917574
ARMH4	0.185663	10 cells	10 donors	15 donors	0.1494	5.53599	0.310236	0.580737	0.917574
ZNF623	0.0413737	10 cells	10 donors	15 donors	-0.259452	3.64549	0.310126	0.580804	0.917574
GALNT13	0.79509	10 cells	10 donors	15 donors	-0.159884	10.4218	0.309971	0.580898	0.917574
VIPR1	0.0478276	10 cells	10 donors	15 donors	-0.233588	4.2032	0.30994	0.580917	0.917574
AC027281.1	0.0104875	10 cells	10 donors	15 donors	0.296767	2.3721	0.361606	0.581278	0.917897
XIST	0.493604	10 cells	10 donors	15 donors	0.403755	8.50889	0.309317	0.581295	0.917897
RNF41	0.0661519	10 cells	10 donors	15 donors	-0.248611	4.10155	0.309299	0.581306	0.917897
ZNF556	0.0148669	10 cells	10 donors	15 donors	0.684795	2.63987	1.68123	0.581463	0.918048
Z97832.2	0.0228189	10 cells	10 donors	15 donors	0.29111	2.78164	0.308845	0.581583	0.918139
TRPM7	0.373862	10 cells	10 donors	15 donors	0.133769	6.98345	0.30849	0.581799	0.918382
MIA3	0.174139	10 cells	10 donors	15 donors	0.150119	5.6202	0.307874	0.582175	0.918768
ZNF813	0.0118705	10 cells	10 donors	15 donors	0.994622	2.29574	2.50995	0.58218	0.918768
MYRIP	0.309554	10 cells	10 donors	15 donors	0.230308	6.90128	0.307733	0.582261	0.918768
TENT4A	0.245361	10 cells	10 donors	15 donors	0.141798	6.00085	0.307651	0.582311	0.918768
LSM14B	0.062925	10 cells	10 donors	15 donors	-0.220516	3.98503	0.307528	0.582386	0.918768
PTPN2	0.299527	10 cells	10 donors	15 donors	0.136687	6.48094	0.307407	0.58246	0.918768
ATG16L1	0.0971534	10 cells	10 donors	15 donors	-0.190765	4.74816	0.307308	0.58252	0.918768
MNAT1	0.364412	10 cells	10 donors	15 donors	-0.131689	6.99851	0.307069	0.582667	0.918768
COQ8A	0.0757174	10 cells	10 donors	15 donors	0.209996	4.29864	0.307006	0.582705	0.918768
FAM208B	0.455457	10 cells	10 donors	15 donors	0.142101	7.47579	0.306989	0.582715	0.918768
DHODH	0.020514	10 cells	10 donors	15 donors	-0.30788	2.73811	0.306901	0.582769	0.918768
PSMA4	0.0663824	10 cells	10 donors	15 donors	0.226019	3.91028	0.306877	0.582784	0.918768
AC114980.1	0.020514	10 cells	10 donors	15 donors	-0.319383	2.69263	0.306736	0.58287	0.918799
ZIK1	0.0134839	10 cells	10 donors	15 donors	-0.274802	2.44	0.306609	0.582948	0.918799
CTNNBL1	0.232338	10 cells	10 donors	15 donors	-0.147937	6.00685	0.306542	0.582989	0.918799
AL157834.1	0.0640774	10 cells	10 donors	15 donors	-0.213747	4.21651	0.30603	0.583302	0.918921
OSBP	0.171718	10 cells	10 donors	15 donors	0.210317	5.74471	0.67697	0.583392	0.918921
AAK1	0.750836	10 cells	10 donors	15 donors	0.0958912	9.1723	0.305786	0.583452	0.918921
RPS6KA1	0.0406823	10 cells	10 donors	15 donors	-0.24383	3.64701	0.305721	0.583492	0.918921
SYP	0.527602	10 cells	10 donors	15 donors	0.126509	7.68458	0.305702	0.583504	0.918921
TXNDC15	0.0958857	10 cells	10 donors	15 donors	-0.201115	4.74423	0.305605	0.583563	0.918921
TSSK3	0.0262764	10 cells	10 donors	15 donors	0.278635	3.0195	0.305242	0.583786	0.918921
TMEM150C	0.137029	10 cells	10 donors	15 donors	-0.251356	5.22497	0.305188	0.583819	0.918921
SETD2	0.560908	10 cells	10 donors	15 donors	0.100691	8.09843	0.305181	0.583824	0.918921
AC069272.1	0.0278898	10 cells	10 donors	15 donors	-0.291777	3.01174	0.305086	0.583881	0.918921
FGFR1OP	0.0980754	10 cells	10 donors	15 donors	-0.210341	4.45469	0.30494	0.583971	0.918921
NBPF20	0.080673	10 cells	10 donors	15 donors	0.246559	4.78252	0.304932	0.583976	0.918921
ARPC1A	0.0296185	10 cells	10 donors	15 donors	0.272071	2.93553	0.30488	0.584008	0.918921
MARCH7	0.34482	10 cells	10 donors	15 donors	0.140506	6.62538	0.304721	0.584106	0.918921
FIP1L1	0.0596981	10 cells	10 donors	15 donors	0.317979	3.8758	0.532789	0.58411	0.918921
ATAD1	0.251354	10 cells	10 donors	15 donors	-0.155546	6.12324	0.304592	0.584185	0.918921
NDST1	0.123891	10 cells	10 donors	15 donors	0.205428	4.97121	0.304504	0.584239	0.918921
TMOD3	0.218739	10 cells	10 donors	15 donors	0.149994	5.91453	0.304424	0.584289	0.918921
GPR107	0.276824	10 cells	10 donors	15 donors	-0.125395	6.49464	0.304343	0.584338	0.918921
LINC01692	0.00679959	10 cells	10 donors	15 donors	-0.422047	2.2546	0.304192	0.584431	0.918921
SRP14	0.111444	10 cells	10 donors	15 donors	0.236315	4.24151	0.304171	0.584444	0.918921
RBFA	0.0496715	10 cells	10 donors	15 donors	0.253788	3.52821	0.304106	0.584484	0.918921
USP44	0.0365334	10 cells	10 donors	15 donors	0.238208	3.5539	0.304029	0.584531	0.918921
HDLBP	0.260804	10 cells	10 donors	15 donors	0.152493	6.2431	0.303824	0.584658	0.918921
CDK12	0.310015	10 cells	10 donors	15 donors	-0.119767	6.82585	0.303811	0.584665	0.918921
C8orf33	0.0322692	10 cells	10 donors	15 donors	0.55535	3.15704	1.56435	0.584673	0.918921
ZNF514	0.122623	10 cells	10 donors	15 donors	0.204212	4.99944	0.303641	0.58477	0.918934
RAE1	0.0934655	10 cells	10 donors	15 donors	0.237298	4.65628	0.506432	0.584804	0.918934
RUVBL1	0.09093	10 cells	10 donors	15 donors	0.193399	4.47691	0.303218	0.585031	0.918962
NIM1K	0.341247	10 cells	10 donors	15 donors	-0.121496	7.17607	0.30311	0.585098	0.918962
NDUFA1	0.081595	10 cells	10 donors	15 donors	-0.244716	4.08238	0.30289	0.585233	0.918962
ID4	0.0182091	10 cells	10 donors	15 donors	0.32638	2.57196	0.302871	0.585245	0.918962
CAMSAP3	0.0798663	10 cells	10 donors	15 donors	0.217085	4.49167	0.302809	0.585283	0.918962
ZNF614	0.0251239	10 cells	10 donors	15 donors	-0.269636	2.8532	0.302735	0.585329	0.918962
KIAA1522	0.00864354	10 cells	10 donors	15 donors	-0.326614	2.25211	0.302598	0.585413	0.918962
MTHFD2L	0.123891	10 cells	10 donors	15 donors	0.191047	5.00493	0.302436	0.585513	0.918962
PA2G4	0.0528985	10 cells	10 donors	15 donors	0.209789	3.99443	0.302223	0.585645	0.918962
HMGA1	0.042411	10 cells	10 donors	15 donors	0.269857	3.3505	0.302193	0.585664	0.918962
CNOT1	0.277746	10 cells	10 donors	15 donors	-0.139991	6.4022	0.302184	0.585669	0.918962
EDEM1	0.0471361	10 cells	10 donors	15 donors	-0.220508	3.7358	0.302134	0.5857	0.918962
DDX51	0.0539357	10 cells	10 donors	15 donors	0.248597	3.70574	0.30209	0.585727	0.918962
TAF8	0.0889708	10 cells	10 donors	15 donors	0.199676	4.77151	0.302037	0.58576	0.918962
ATP6V1D	0.187507	10 cells	10 donors	15 donors	-0.160025	5.63149	0.301978	0.585796	0.918962
CDH11	0.127118	10 cells	10 donors	15 donors	0.239803	5.44185	0.301956	0.58581	0.918962
IGBP1	0.0956552	10 cells	10 donors	15 donors	-0.219727	4.90426	0.301788	0.585914	0.919004
CORO1B	0.0253544	10 cells	10 donors	15 donors	-0.262044	2.93253	0.301712	0.585961	0.919004
MYBBP1A	0.0270831	10 cells	10 donors	15 donors	0.329782	3.18948	0.301582	0.586041	0.919033
PIKFYVE	0.321885	10 cells	10 donors	15 donors	0.119546	6.61269	0.310053	0.586188	0.919167
MBIP	0.111559	10 cells	10 donors	15 donors	0.19468	4.79019	0.30086	0.586488	0.919541
YWHAZ	0.294802	10 cells	10 donors	15 donors	-0.163592	6.22222	0.30058	0.586662	0.919657
CD2BP2	0.0341132	10 cells	10 donors	15 donors	-0.2758	3.17182	0.300541	0.586686	0.919657
SH3TC1	0.0165956	10 cells	10 donors	15 donors	0.328373	2.6174	0.3001	0.58696	0.919783
KCTD13	0.0764089	10 cells	10 donors	15 donors	0.22514	4.37643	0.299925	0.587068	0.919783
NBL1	0.0290423	10 cells	10 donors	15 donors	0.346244	2.91806	0.299916	0.587074	0.919783
AC093297.2	0.029849	10 cells	10 donors	15 donors	0.25442	3.03405	0.299906	0.58708	0.919783
SOCS3	0.0134839	10 cells	10 donors	15 donors	0.380474	2.38863	0.299747	0.587179	0.919783
VPS29	0.206292	10 cells	10 donors	15 donors	-0.142009	5.91853	0.299739	0.587184	0.919783
OBSCN	0.0696093	10 cells	10 donors	15 donors	-0.252453	4.38288	0.299714	0.5872	0.919783
INTS10	0.280627	10 cells	10 donors	15 donors	-0.14146	6.18945	0.299612	0.587263	0.919786
AC100830.1	0.0386078	10 cells	10 donors	15 donors	0.283476	3.97186	0.299242	0.587493	0.920049
AC092916.1	0.0133687	10 cells	10 donors	15 donors	-0.482336	3.14352	0.299099	0.587582	0.920091
FSTL3	0.0138297	10 cells	10 donors	15 donors	0.43554	2.60614	0.29867	0.587849	0.920413
AL669831.5	0.10015	10 cells	10 donors	15 donors	0.198948	4.55876	0.298521	0.587942	0.920461
YLPM1	0.417541	10 cells	10 donors	15 donors	0.117005	7.1391	0.298018	0.588255	0.920711
SELENON	0.039645	10 cells	10 donors	15 donors	0.252445	3.15138	0.297966	0.588287	0.920711
ZNF582-AS1	0.0140602	10 cells	10 donors	15 donors	0.31664	2.39592	0.297848	0.588361	0.920711
PLCD3	0.101418	10 cells	10 donors	15 donors	-0.191003	4.7245	0.297805	0.588388	0.920711
NME4	0.0354961	10 cells	10 donors	15 donors	0.252413	3.2966	0.297768	0.588411	0.920711
TLNRD1	0.0132534	10 cells	10 donors	15 donors	-0.377411	2.30542	0.56527	0.588482	0.920725
ACO1	0.135415	10 cells	10 donors	15 donors	-0.188909	4.83572	0.297063	0.588851	0.921206
SCRIB	0.0418347	10 cells	10 donors	15 donors	0.276146	3.66808	0.296862	0.588977	0.921306
CLEC4F	0.062925	10 cells	10 donors	15 donors	-0.301405	5.11348	0.296732	0.589058	0.921336
DOHH	0.0139449	10 cells	10 donors	15 donors	0.316943	2.35201	0.296619	0.589128	0.921349
TSPOAP1	0.144174	10 cells	10 donors	15 donors	0.168267	5.05088	0.296324	0.589313	0.921542
POMT1	0.116054	10 cells	10 donors	15 donors	0.182754	4.82087	0.296151	0.589422	0.921552
LRIG2	0.249971	10 cells	10 donors	15 donors	-0.127259	6.18735	0.296104	0.589451	0.921552
AC060780.1	0.20514	10 cells	10 donors	15 donors	0.188218	5.82061	0.5421	0.589506	0.921552
LZTFL1	0.138988	10 cells	10 donors	15 donors	0.184354	5.37886	0.295562	0.589791	0.921785
PDGFRA	0.0138297	10 cells	10 donors	15 donors	-0.348222	2.64443	0.295559	0.589792	0.921785
ARHGAP10	0.676155	10 cells	10 donors	15 donors	0.140408	9.03882	0.295445	0.589864	0.921785
ELFN1	0.194192	10 cells	10 donors	15 donors	0.127618	6.13922	0.295223	0.590003	0.921785
NPIPB13	0.0133687	10 cells	10 donors	15 donors	0.266409	2.50078	0.295222	0.590004	0.921785
AC105429.1	0.0292728	10 cells	10 donors	15 donors	0.262085	2.95497	0.295106	0.590077	0.921785
CSPG5	0.080673	10 cells	10 donors	15 donors	0.213224	4.22133	0.295086	0.590089	0.921785
DYRK1B	0.0539357	10 cells	10 donors	15 donors	0.355822	3.86737	0.763935	0.590316	0.921887
ZSWIM1	0.0148669	10 cells	10 donors	15 donors	-0.273759	2.78796	0.294669	0.590351	0.921887
C16orf45	0.215397	10 cells	10 donors	15 donors	0.160443	5.77997	0.294668	0.590352	0.921887
RNASEL	0.0324997	10 cells	10 donors	15 donors	0.262433	3.4083	0.294496	0.59046	0.921887
AK6	0.0652299	10 cells	10 donors	15 donors	0.197584	4.29523	0.331852	0.590464	0.921887
ZC4H2	0.275787	10 cells	10 donors	15 donors	0.119456	6.97408	0.294263	0.590606	0.921929
KIFAP3	0.410511	10 cells	10 donors	15 donors	0.136391	7.0782	0.294249	0.590615	0.921929
SREK1	0.362568	10 cells	10 donors	15 donors	-0.137809	7.22973	0.293999	0.590772	0.922034
IGF2BP2	0.202835	10 cells	10 donors	15 donors	-0.223022	6.29178	0.293946	0.590806	0.922034
PPP1R37	0.0732972	10 cells	10 donors	15 donors	0.228122	4.29203	0.293669	0.59098	0.922051
PMPCA	0.0554339	10 cells	10 donors	15 donors	-0.251117	3.89415	0.293646	0.590994	0.922051
RTL10	0.0319235	10 cells	10 donors	15 donors	0.328249	3.19668	0.394965	0.591003	0.922051
CD58	0.0125619	10 cells	10 donors	15 donors	0.399888	2.76113	0.293205	0.591272	0.922168
OTUD7B	0.432408	10 cells	10 donors	15 donors	-0.103893	7.50166	0.292905	0.591461	0.922168
CD276	0.107526	10 cells	10 donors	15 donors	0.194066	4.63952	0.292875	0.59148	0.922168
RBM38	0.00679959	10 cells	10 donors	15 donors	-0.315388	2.16317	0.292837	0.591504	0.922168
AC079465.1	0.0386078	10 cells	10 donors	15 donors	0.279948	3.60478	0.292475	0.591733	0.922168
IER2	0.0366486	10 cells	10 donors	15 donors	-0.258132	3.6642	0.292359	0.591806	0.922168
DYNC1LI2	0.192578	10 cells	10 donors	15 donors	-0.150311	5.56578	0.29235	0.591811	0.922168
B4GALT2	0.0451769	10 cells	10 donors	15 donors	-0.271115	3.51657	0.410425	0.591867	0.922168
ACTR3C	0.0537052	10 cells	10 donors	15 donors	-0.221078	3.77931	0.292032	0.592012	0.922168
MRPS14	0.0646537	10 cells	10 donors	15 donors	0.227727	3.91367	0.291984	0.592042	0.922168
UTP20	0.103377	10 cells	10 donors	15 donors	0.321796	4.96339	1.07471	0.592071	0.922168
AL353763.1	0.0268526	10 cells	10 donors	15 donors	0.299829	3.30484	0.291904	0.592093	0.922168
AC008895.1	0.0179786	10 cells	10 donors	15 donors	-0.252615	2.545	0.291845	0.59213	0.922168
ADAMTS3	0.590872	10 cells	10 donors	15 donors	0.128736	8.87843	0.291771	0.592177	0.922168
ADNP2	0.217587	10 cells	10 donors	15 donors	0.173442	5.89161	0.291647	0.592255	0.922168
ZNF571	0.120779	10 cells	10 donors	15 donors	-0.189414	4.97259	0.291596	0.592288	0.922168
ZNF770	0.0577388	10 cells	10 donors	15 donors	-0.278767	3.77214	0.291522	0.592335	0.922168
RFX3-AS1	0.28662	10 cells	10 donors	15 donors	0.152758	6.70628	0.291487	0.592357	0.922168
CDC37L1	0.115708	10 cells	10 donors	15 donors	-0.20808	4.92845	0.291467	0.592369	0.922168
NUP98	0.297338	10 cells	10 donors	15 donors	-0.110545	6.6677	0.291459	0.592375	0.922168
PEX1	0.203296	10 cells	10 donors	15 donors	0.139979	5.98801	0.291451	0.592379	0.922168
DPM2	0.0378011	10 cells	10 donors	15 donors	0.259623	3.43303	0.291337	0.592451	0.922183
FTX	0.908839	10 cells	10 donors	15 donors	0.0984484	10.453	0.2912	0.592538	0.922222
MTERF2	0.0920825	10 cells	10 donors	15 donors	0.207996	4.37994	0.290826	0.592775	0.922446
GORASP1	0.0352656	10 cells	10 donors	15 donors	-0.23268	3.16073	0.290638	0.592895	0.922446
LAMP2	0.0855134	10 cells	10 donors	15 donors	-0.22725	4.39458	0.290586	0.592927	0.922446
BSN	0.154201	10 cells	10 donors	15 donors	-0.161144	5.33662	0.290582	0.59293	0.922446
GATD1	0.0539357	10 cells	10 donors	15 donors	0.225775	3.83909	0.290297	0.593111	0.922565
PBLD	0.0703008	10 cells	10 donors	15 donors	0.186407	4.36995	0.290266	0.59313	0.922565
RABEP1	0.462948	10 cells	10 donors	15 donors	-0.117441	7.57113	0.289824	0.593411	0.922749
SIGIRR	0.0452922	10 cells	10 donors	15 donors	-0.474533	3.37721	1.03938	0.593429	0.922749
FBXW12	0.022358	10 cells	10 donors	15 donors	0.275127	3.05201	0.289785	0.593435	0.922749
NUDT2	0.0697246	10 cells	10 donors	15 donors	0.218936	4.17987	0.289575	0.593569	0.92286
ZNF706	0.1867	10 cells	10 donors	15 donors	0.174526	5.40102	0.289283	0.593755	0.922919
BTBD7	0.379163	10 cells	10 donors	15 donors	0.127773	7.05546	0.289142	0.593844	0.922919
KLHDC2	0.184626	10 cells	10 donors	15 donors	0.156941	5.54112	0.289135	0.593848	0.922919
RASSF8	0.288464	10 cells	10 donors	15 donors	0.158864	6.47615	0.289107	0.593866	0.922919
MCCC2	0.149821	10 cells	10 donors	15 donors	0.191055	5.1581	0.288979	0.593947	0.922919
MAGOH	0.0557796	10 cells	10 donors	15 donors	-0.241715	3.90878	0.408917	0.594039	0.922919
ZNF630	0.070877	10 cells	10 donors	15 donors	-0.188745	4.25126	0.288632	0.594169	0.922919
GNB2	0.0315777	10 cells	10 donors	15 donors	-0.538753	2.98271	1.04817	0.594219	0.922919
AHSA1	0.0492106	10 cells	10 donors	15 donors	0.266361	3.51112	0.288475	0.594269	0.922919
CFAP46	0.332603	10 cells	10 donors	15 donors	0.14479	7.27619	0.288442	0.59429	0.922919
FIGNL1	0.0363029	10 cells	10 donors	15 donors	0.249419	3.37305	0.288334	0.594359	0.922919
ST6GALNAC3	0.172525	10 cells	10 donors	15 donors	0.239584	5.89405	0.288334	0.594359	0.922919
BHLHE40-AS1	0.0245477	10 cells	10 donors	15 donors	-0.346365	2.66707	0.288249	0.594413	0.922919
TFB2M	0.0542814	10 cells	10 donors	15 donors	-0.210203	4.06778	0.28811	0.594501	0.922924
RCC2	0.0516307	10 cells	10 donors	15 donors	-0.226204	3.85172	0.287957	0.594598	0.922924
SMC6	0.216895	10 cells	10 donors	15 donors	-0.165812	5.92517	0.287951	0.594603	0.922924
POM121	0.33779	10 cells	10 donors	15 donors	-0.121938	6.79925	0.28775	0.594731	0.923027
UCK2	0.229572	10 cells	10 donors	15 donors	-0.169976	6.0823	0.287383	0.594965	0.923294
AL359881.1	0.0502478	10 cells	10 donors	15 donors	0.239062	3.76895	0.287234	0.59506	0.923298
TSPOAP1-AS1	0.0554339	10 cells	10 donors	15 donors	0.233784	3.87437	0.287184	0.595092	0.923298
LINC01572	0.0819408	10 cells	10 donors	15 donors	-0.187552	4.95204	0.286782	0.595349	0.923601
CHST12	0.1096	10 cells	10 donors	15 donors	-0.176619	5.01494	0.286629	0.595446	0.923636
EIF4G3	0.806961	10 cells	10 donors	15 donors	0.111664	9.59563	0.286483	0.59554	0.923636
TRMU	0.136222	10 cells	10 donors	15 donors	0.181678	4.89092	0.286456	0.595557	0.923636
EPHA8	0.0135992	10 cells	10 donors	15 donors	0.307032	2.3806	0.286359	0.59562	0.923636
RPL36A	0.0497868	10 cells	10 donors	15 donors	0.285703	3.54465	0.286189	0.595728	0.923697
ZNF419	0.0240867	10 cells	10 donors	15 donors	0.302368	2.88691	0.285969	0.595869	0.923697
SNAP29	0.0709923	10 cells	10 donors	15 donors	0.218366	4.29585	0.285854	0.595943	0.923697
HHIP-AS1	0.0259306	10 cells	10 donors	15 donors	0.370453	2.85979	0.549646	0.595976	0.923697
PUS7L	0.325689	10 cells	10 donors	15 donors	0.116399	6.8348	0.285739	0.596016	0.923697
TDP1	0.061542	10 cells	10 donors	15 donors	-0.229192	4.08868	0.285641	0.596079	0.923697
AC087521.3	0.0154431	10 cells	10 donors	15 donors	-0.319755	2.5484	0.285592	0.59611	0.923697
FMNL1	0.0115247	10 cells	10 donors	15 donors	-0.353388	2.34919	0.285521	0.596156	0.923697
ARSB	0.192348	10 cells	10 donors	15 donors	-0.147112	6.02118	0.285388	0.596241	0.923733
MAP3K2	0.446007	10 cells	10 donors	15 donors	-0.129688	7.36938	0.285098	0.596427	0.923828
MRPL14	0.0732972	10 cells	10 donors	15 donors	-0.218502	4.23081	0.284948	0.596523	0.923828
AC073842.2	0.0164804	10 cells	10 donors	15 donors	-0.287845	2.54319	0.284929	0.596536	0.923828
LINC01847	0.00910453	10 cells	10 donors	15 donors	-0.331651	2.21998	0.284893	0.596559	0.923828
CPSF3	0.0853982	10 cells	10 donors	15 donors	-0.19941	4.61902	0.284809	0.596613	0.923828
UBE2O	0.252046	10 cells	10 donors	15 donors	0.142354	6.05184	0.284681	0.596695	0.923859
WIPI1	0.0636165	10 cells	10 donors	15 donors	0.237365	3.96147	0.284552	0.596778	0.923891
AC008770.2	0.0155584	10 cells	10 donors	15 donors	-0.474531	2.28669	0.802361	0.597084	0.924268
TBCC	0.0270831	10 cells	10 donors	15 donors	0.280626	2.91516	0.283845	0.597233	0.924324
NUP37	0.0701855	10 cells	10 donors	15 donors	0.21336	4.08175	0.283827	0.597244	0.924324
FAM206A	0.0501325	10 cells	10 donors	15 donors	0.235769	3.57367	0.28366	0.597351	0.924394
MEI4	0.0729515	10 cells	10 donors	15 donors	-0.219206	4.98265	0.28336	0.597545	0.924433
GEMIN5	0.0841305	10 cells	10 donors	15 donors	-0.192037	4.69121	0.283342	0.597557	0.924433
RBM7	0.0114095	10 cells	10 donors	15 donors	-0.315107	2.45874	0.324928	0.597646	0.924433
UROS	0.115132	10 cells	10 donors	15 donors	0.16912	5.01432	0.283198	0.597649	0.924433
DIDO1	0.252852	10 cells	10 donors	15 donors	-0.117839	6.18242	0.283139	0.597687	0.924433
AC005670.1	0.00898928	10 cells	10 donors	15 donors	0.296448	2.13948	0.293518	0.59802	0.924739
EIF3L	0.0957704	10 cells	10 donors	15 donors	0.181128	4.83097	0.282442	0.598137	0.924739
PTPN12	0.267719	10 cells	10 donors	15 donors	0.136639	6.42739	0.282165	0.598316	0.924739
NPAS1	0.092313	10 cells	10 donors	15 donors	-0.207048	4.55707	0.282023	0.598407	0.924739
CACTIN	0.0164804	10 cells	10 donors	15 donors	-0.275933	2.56608	0.282279	0.598417	0.924739
CCDC90B	0.0942722	10 cells	10 donors	15 donors	0.204958	4.37405	0.281984	0.598433	0.924739
ARFGAP2	0.1421	10 cells	10 donors	15 donors	-0.167293	5.26941	0.281957	0.59845	0.924739
CYTH1	0.711421	10 cells	10 donors	15 donors	-0.124733	9.1859	0.281886	0.598496	0.924739
FOXRED1	0.091852	10 cells	10 donors	15 donors	-0.185277	4.51994	0.281771	0.59857	0.924739
CDO1	0.0228189	10 cells	10 donors	15 donors	-0.347487	2.84481	0.455438	0.598583	0.924739
NUTM2B-AS1	0.290192	10 cells	10 donors	15 donors	0.172532	6.29252	0.28171	0.59861	0.924739
VEGFD	0.0080673	10 cells	10 donors	15 donors	-0.317595	2.01509	0.281544	0.598717	0.924739
NLRP1	0.0235104	10 cells	10 donors	15 donors	0.720668	2.99661	1.57854	0.598747	0.924739
PLEKHA1	0.269333	10 cells	10 donors	15 donors	0.143444	6.22846	0.281485	0.598756	0.924739
CPSF7	0.158926	10 cells	10 donors	15 donors	-0.167661	5.38949	0.281312	0.598867	0.924815
PC	0.105797	10 cells	10 donors	15 donors	0.191781	5.01465	0.28096	0.599095	0.925072
ATP13A3	0.261035	10 cells	10 donors	15 donors	0.133875	6.22234	0.280795	0.599202	0.925141
BLZF1	0.170335	10 cells	10 donors	15 donors	0.155814	5.71415	0.28043	0.599439	0.925274
MAL	0.00726057	10 cells	10 donors	15 donors	-0.411392	2.0768	0.368571	0.599442	0.925274
AC092944.1	0.0961162	10 cells	10 donors	15 donors	0.174824	5.08347	0.280347	0.599492	0.925274
MSH2	0.542699	10 cells	10 donors	15 donors	-0.09903	8.37107	0.280258	0.59955	0.925274
GSK3B	0.651262	10 cells	10 donors	15 donors	0.111633	8.53488	0.280183	0.599599	0.925274
IQCE	0.249625	10 cells	10 donors	15 donors	0.145473	6.43434	0.28002	0.599705	0.925341
NFE2L1	0.100841	10 cells	10 donors	15 donors	0.198402	4.63298	0.279648	0.599946	0.925487
MID1	0.274749	10 cells	10 donors	15 donors	-0.143007	6.46831	0.27962	0.599965	0.925487
RBM22	0.0418347	10 cells	10 donors	15 donors	0.235806	3.41398	0.279586	0.599987	0.925487
SMARCAL1	0.131036	10 cells	10 donors	15 donors	0.168505	5.20079	0.279448	0.600076	0.92553
AC035140.1	0.0247781	10 cells	10 donors	15 donors	-0.300492	2.68026	0.279002	0.600367	0.925881
UBE3D	0.356575	10 cells	10 donors	15 donors	-0.14295	7.07733	0.278893	0.600437	0.925881
WDR5	0.124236	10 cells	10 donors	15 donors	0.321339	4.99418	1.13652	0.600549	0.925881
AC109927.1	0.0732972	10 cells	10 donors	15 donors	0.268192	4.63538	0.278715	0.600553	0.925881
ATP5MC2	0.133802	10 cells	10 donors	15 donors	-0.145826	5.12836	0.278445	0.600729	0.926057
ATP11C	0.0645384	10 cells	10 donors	15 donors	0.250698	4.3287	0.2781	0.600954	0.926108
PLIN3	0.0125619	10 cells	10 donors	15 donors	-0.328903	2.46997	0.278098	0.600955	0.926108
TOP3A	0.113634	10 cells	10 donors	15 donors	0.427832	5.16161	1.7515	0.601064	0.926108
PIK3R1	0.224156	10 cells	10 donors	15 donors	0.189148	5.95395	0.27754	0.601319	0.926108
COX7A2L	0.156967	10 cells	10 donors	15 donors	-0.176335	5.22026	0.277482	0.601357	0.926108
ZBTB44	0.27982	10 cells	10 donors	15 donors	-0.122661	6.69146	0.277272	0.601495	0.926108
POLN	0.126426	10 cells	10 donors	15 donors	0.171633	5.17186	0.277217	0.601531	0.926108
NECTIN3	0.0651147	10 cells	10 donors	15 donors	-0.236482	4.33032	0.277158	0.601569	0.926108
CDR2	0.296185	10 cells	10 donors	15 donors	0.118037	6.73602	0.277017	0.601661	0.926108
AC005674.2	0.0493258	10 cells	10 donors	15 donors	0.250401	3.94535	0.277007	0.601668	0.926108
ALDH1L2	0.0277746	10 cells	10 donors	15 donors	-0.248991	2.70001	0.276873	0.601755	0.926108
C11orf58	0.326726	10 cells	10 donors	15 donors	0.135309	6.64933	0.27679	0.601809	0.926108
TAF10	0.020514	10 cells	10 donors	15 donors	0.28314	2.8135	0.276602	0.601932	0.926108
C6orf136	0.0753717	10 cells	10 donors	15 donors	0.193587	4.17221	0.276561	0.601959	0.926108
AUP1	0.0875879	10 cells	10 donors	15 donors	0.211328	4.42417	0.276409	0.602059	0.926108
C10orf143	0.0295033	10 cells	10 donors	15 donors	0.240262	2.93597	0.276247	0.602165	0.926108
FOXP2	0.094618	10 cells	10 donors	15 donors	0.235495	5.54286	0.276185	0.602205	0.926108
PRDM2	0.346318	10 cells	10 donors	15 donors	0.126236	6.89838	0.276174	0.602213	0.926108
CASP9	0.072721	10 cells	10 donors	15 donors	0.199771	4.29189	0.275981	0.602339	0.926108
ZCCHC8	0.227498	10 cells	10 donors	15 donors	0.154486	6.13396	0.27597	0.602346	0.926108
RPL18	0.139103	10 cells	10 donors	15 donors	-0.237342	4.60925	0.275914	0.602383	0.926108
NOC3L	0.0841305	10 cells	10 donors	15 donors	-0.205184	4.71318	0.275822	0.602443	0.926108
HECTD3	0.0260459	10 cells	10 donors	15 donors	0.580793	3.23607	1.28167	0.602472	0.926108
TAS2R30	0.0184396	10 cells	10 donors	15 donors	-0.301976	2.63809	0.275589	0.602596	0.926108
RHEB	0.155699	10 cells	10 donors	15 donors	-0.180064	5.13938	0.275588	0.602597	0.926108
MXD1	0.112827	10 cells	10 donors	15 donors	0.184117	4.72337	0.275586	0.602598	0.926108
DENND4C	0.491184	10 cells	10 donors	15 donors	0.123736	7.6134	0.275578	0.602604	0.926108
CDKN1B	0.0448312	10 cells	10 donors	15 donors	-0.242343	3.6617	0.275533	0.602633	0.926108
DDX5	0.468941	10 cells	10 donors	15 donors	0.12113	7.38116	0.275515	0.602644	0.926108
LYPLA1	0.447159	10 cells	10 donors	15 donors	0.128781	7.558	0.275454	0.602685	0.926108
PARP8	0.126311	10 cells	10 donors	15 donors	0.214296	5.02396	0.275442	0.602692	0.926108
MED6	0.127463	10 cells	10 donors	15 donors	-0.16376	4.94311	0.275252	0.602817	0.926204
SEC61A2	0.112251	10 cells	10 donors	15 donors	0.161769	4.78465	0.275009	0.602977	0.926353
BLOC1S5-TXNDC5	0.0647689	10 cells	10 donors	15 donors	0.231311	4.33182	0.274514	0.603302	0.9266
TMEM259	0.234413	10 cells	10 donors	15 donors	0.190322	6.12229	0.274511	0.603304	0.9266
MRPS30	0.0547424	10 cells	10 donors	15 donors	-0.201604	3.83751	0.274332	0.603421	0.9266
CTSS	0.108909	10 cells	10 donors	15 donors	0.158654	5.25074	0.274095	0.603577	0.9266
NT5E	0.0567016	10 cells	10 donors	15 donors	-0.276682	3.54457	0.273933	0.603684	0.9266
SSBP1	0.154662	10 cells	10 donors	15 donors	0.178933	5.21336	0.27391	0.603699	0.9266
CAPRIN1	0.215167	10 cells	10 donors	15 donors	0.150711	5.79536	0.273743	0.603809	0.9266
RRM1	0.0709923	10 cells	10 donors	15 donors	-0.197279	4.19465	0.273663	0.603862	0.9266
SLC39A13	0.031232	10 cells	10 donors	15 donors	0.253386	3.0414	0.27356	0.60393	0.9266
LDLR	0.0599285	10 cells	10 donors	15 donors	-0.249462	3.61567	0.273434	0.604013	0.9266
DNTTIP2	0.0336522	10 cells	10 donors	15 donors	-0.270468	3.38369	0.273259	0.604129	0.9266
LRP11	0.0679959	10 cells	10 donors	15 donors	0.213121	3.97511	0.273243	0.604139	0.9266
PSMB3	0.0541662	10 cells	10 donors	15 donors	-0.22958	3.77401	0.273234	0.604145	0.9266
CTDSPL	0.0921978	10 cells	10 donors	15 donors	0.225872	4.40912	0.273194	0.604171	0.9266
UBE3B	0.155699	10 cells	10 donors	15 donors	-0.145552	5.17312	0.273185	0.604177	0.9266
SLC12A5-AS1	0.029388	10 cells	10 donors	15 donors	-0.447891	3.1979	0.93762	0.604223	0.9266
DOCK11	0.0373401	10 cells	10 donors	15 donors	-0.269213	3.53249	0.27311	0.604227	0.9266
LEMD2	0.0863202	10 cells	10 donors	15 donors	0.198353	4.36935	0.273014	0.60429	0.9266
SRFBP1	0.126657	10 cells	10 donors	15 donors	0.19202	4.92214	0.272896	0.604368	0.9266
AC011447.3	0.0238562	10 cells	10 donors	15 donors	-0.288948	3.03975	0.272874	0.604383	0.9266
ALG13	0.248473	10 cells	10 donors	15 donors	-0.147197	6.17722	0.272646	0.604533	0.926734
ADGRV1	0.85087	10 cells	10 donors	15 donors	-0.100435	10.4975	0.272323	0.604747	0.926916
GLP2R	0.042872	10 cells	10 donors	15 donors	-0.299326	2.6043	0.272278	0.604776	0.926916
MEF2C	0.667397	10 cells	10 donors	15 donors	-0.102429	9.15262	0.271984	0.604971	0.927119
PRIM2	0.210326	10 cells	10 donors	15 donors	-0.148564	5.89954	0.27135	0.60539	0.927634
POLH	0.145211	10 cells	10 donors	15 donors	-0.140963	5.38685	0.271288	0.605431	0.927634
WDFY1	0.217356	10 cells	10 donors	15 donors	-0.155595	5.99213	0.271106	0.605552	0.927723
EHMT1	0.388959	10 cells	10 donors	15 donors	0.281139	7.05737	1.81205	0.60565	0.927778
SPG11	0.357036	10 cells	10 donors	15 donors	0.130127	6.71012	0.270542	0.605926	0.92808
NT5C3B	0.0647689	10 cells	10 donors	15 donors	-0.222175	4.03492	0.270353	0.606051	0.92808
PGRMC2	0.0886251	10 cells	10 donors	15 donors	-0.34016	4.45282	0.885553	0.606124	0.92808
HDAC7	0.0479428	10 cells	10 donors	15 donors	0.241643	3.50294	0.270225	0.606137	0.92808
SMIM22	0.0148669	10 cells	10 donors	15 donors	0.311185	2.47754	0.270152	0.606185	0.92808
CUEDC2	0.0548577	10 cells	10 donors	15 donors	0.218632	3.6617	0.270022	0.606271	0.92808
AC006299.1	0.0431025	10 cells	10 donors	15 donors	0.28655	3.66862	0.270002	0.606284	0.92808
DNAJC13	0.361876	10 cells	10 donors	15 donors	0.12517	6.93027	0.269827	0.6064	0.928098
AC145207.5	0.0131382	10 cells	10 donors	15 donors	0.282205	2.44389	0.269749	0.606452	0.928098
LACTB2	0.0479428	10 cells	10 donors	15 donors	0.278945	3.68068	0.367375	0.606483	0.928098
AC106779.1	0.021897	10 cells	10 donors	15 donors	-0.307915	2.7845	0.269224	0.606802	0.928327
USP15	0.520341	10 cells	10 donors	15 donors	-0.102482	8.02038	0.269194	0.606822	0.928327
AC007614.1	0.0451769	10 cells	10 donors	15 donors	-0.257934	3.77265	0.269181	0.60683	0.928327
FRG1-DT	0.138642	10 cells	10 donors	15 donors	0.205596	5.40743	0.269066	0.606907	0.928327
AC073365.1	0.0215512	10 cells	10 donors	15 donors	0.321976	3.0695	0.26901	0.606945	0.928327
CPNE5	0.0224732	10 cells	10 donors	15 donors	0.320072	2.70129	0.268596	0.60722	0.928653
ZNF580	0.0435634	10 cells	10 donors	15 donors	0.252993	3.54157	0.268199	0.607485	0.928675
APOPT1	0.0329607	10 cells	10 donors	15 donors	0.46233	3.42834	0.992007	0.607529	0.928675
TIGD7	0.0329607	10 cells	10 donors	15 donors	0.24146	3.22054	0.268093	0.607556	0.928675
ASB8	0.12585	10 cells	10 donors	15 donors	0.481734	5.00437	2.60012	0.607601	0.928675
AMOTL2	0.0350352	10 cells	10 donors	15 donors	0.259306	3.17768	0.267951	0.60765	0.928675
CBWD6	0.0440244	10 cells	10 donors	15 donors	0.489254	3.57712	1.10117	0.607662	0.928675
FAF2	0.25389	10 cells	10 donors	15 donors	-0.128602	6.12204	0.267919	0.607672	0.928675
TMEM203	0.0139449	10 cells	10 donors	15 donors	0.271817	2.30794	0.267607	0.60788	0.928898
TEX264	0.0732972	10 cells	10 donors	15 donors	-0.194696	4.14888	0.267102	0.608218	0.929319
AC036108.1	0.0251239	10 cells	10 donors	15 donors	0.293946	3.05579	0.26685	0.608386	0.929343
AC013470.2	0.00437939	10 cells	10 donors	15 donors	0.825432	2.13352	1.21077	0.608446	0.929343
TRAPPC6A	0.0448312	10 cells	10 donors	15 donors	-0.221307	3.71236	0.266754	0.608451	0.929343
WDR93	0.0985364	10 cells	10 donors	15 donors	-0.155202	4.95352	0.266706	0.608483	0.929343
KIF3A	0.395874	10 cells	10 donors	15 donors	0.125377	7.2403	0.266103	0.608887	0.929588
URB2	0.0394145	10 cells	10 donors	15 donors	0.289235	3.72611	0.46165	0.60897	0.929588
ZCCHC4	0.0787138	10 cells	10 donors	15 donors	-0.344886	4.35351	0.970083	0.608983	0.929588
FGL2	0.00887403	10 cells	10 donors	15 donors	-0.328575	2.17768	0.265912	0.609015	0.929588
ZNF79	0.0257001	10 cells	10 donors	15 donors	-0.236198	2.87128	0.265817	0.609079	0.929588
SERPINB1	0.0374553	10 cells	10 donors	15 donors	0.263109	3.22178	0.265716	0.609147	0.929588
AL163952.1	0.050824	10 cells	10 donors	15 donors	0.242746	3.70793	0.265663	0.609182	0.929588
AC117386.2	0.0199378	10 cells	10 donors	15 donors	0.329959	3.30443	0.265612	0.609217	0.929588
POLE4	0.132765	10 cells	10 donors	15 donors	-0.159985	5.09388	0.265572	0.609244	0.929588
DUSP10	0.138181	10 cells	10 donors	15 donors	-0.167855	5.22824	0.265535	0.609269	0.929588
CIPC	0.0767546	10 cells	10 donors	15 donors	0.220164	4.35837	0.265433	0.609337	0.929597
FAM13B	0.406592	10 cells	10 donors	15 donors	0.111811	7.17153	0.264963	0.609653	0.929908
AC087294.1	0.032615	10 cells	10 donors	15 donors	0.230695	3.03388	0.264943	0.609666	0.929908
LINC00894	0.348738	10 cells	10 donors	15 donors	-0.131953	7.01844	0.264472	0.609983	0.930296
LINC02115	0.0579693	10 cells	10 donors	15 donors	0.25015	3.92222	0.264362	0.610057	0.930313
SLC13A3	0.052207	10 cells	10 donors	15 donors	0.249579	3.83584	0.264218	0.610154	0.930321
GPSM2	0.234989	10 cells	10 donors	15 donors	-0.153203	6.29771	0.263975	0.610318	0.930321
C17orf51	0.019592	10 cells	10 donors	15 donors	0.261165	2.4952	0.263878	0.610384	0.930321
PSAP	0.260228	10 cells	10 donors	15 donors	-0.1813	5.88183	0.263674	0.610521	0.930321
LINC01001	0.0295033	10 cells	10 donors	15 donors	-0.241669	3.03948	0.263568	0.610593	0.930321
TMEM11	0.0315777	10 cells	10 donors	15 donors	-0.254166	3.12862	0.263556	0.610601	0.930321
XPO5	0.167108	10 cells	10 donors	15 donors	0.160982	5.42668	0.31561	0.610642	0.930321
PPP2R3A	0.106027	10 cells	10 donors	15 donors	0.180938	4.93558	0.286894	0.610669	0.930321
AC125613.1	0.0117552	10 cells	10 donors	15 donors	-0.49176	2.26769	0.546689	0.610681	0.930321
ZNF347	0.0883946	10 cells	10 donors	15 donors	0.174187	4.67437	0.263428	0.610687	0.930321
TTC7A	0.123199	10 cells	10 donors	15 donors	0.164692	5.12633	0.263244	0.610811	0.930348
KLHL6	0.0367639	10 cells	10 donors	15 donors	0.248632	3.51976	0.263146	0.610877	0.930348
CCDC157	0.0429872	10 cells	10 donors	15 donors	0.215175	3.93845	0.263124	0.610892	0.930348
AC110716.2	0.0737582	10 cells	10 donors	15 donors	0.209102	4.30964	0.262845	0.611081	0.930539
ANKRD13C	0.463179	10 cells	10 donors	15 donors	-0.105337	7.7711	0.262717	0.611167	0.930576
UBTF	0.127233	10 cells	10 donors	15 donors	0.173478	5.3069	0.26262	0.611233	0.930581
KCNS3	0.0124467	10 cells	10 donors	15 donors	0.370216	2.54787	0.262249	0.611484	0.930849
EXOC6	0.502363	10 cells	10 donors	15 donors	-0.118162	7.95908	0.262175	0.611534	0.930849
ZNF367	0.0212055	10 cells	10 donors	15 donors	0.283744	2.81452	0.261668	0.611878	0.931261
NCBP1	0.117783	10 cells	10 donors	15 donors	-0.16905	4.95581	0.26159	0.61193	0.931261
MRPL44	0.0184396	10 cells	10 donors	15 donors	-0.445473	2.5052	0.675798	0.612241	0.931509
IARS	0.21217	10 cells	10 donors	15 donors	0.126799	5.86682	0.261119	0.61225	0.931509
MRPL22	0.0683416	10 cells	10 donors	15 donors	-0.194802	4.01727	0.260872	0.612418	0.931509
BOLA1	0.0103722	10 cells	10 donors	15 donors	0.31088	2.08204	0.26085	0.612432	0.931509
ANK1	0.287081	10 cells	10 donors	15 donors	0.165643	6.8837	0.260764	0.612491	0.931509
AP000873.2	0.0781376	10 cells	10 donors	15 donors	-0.207391	4.34094	0.260744	0.612505	0.931509
WDR13	0.200991	10 cells	10 donors	15 donors	0.176451	6.0114	0.26057	0.612623	0.931509
RAD54B	0.0783681	10 cells	10 donors	15 donors	0.185696	4.5041	0.260533	0.612648	0.931509
AC105094.2	0.0147516	10 cells	10 donors	15 donors	0.306866	2.38468	0.260393	0.612743	0.931509
COQ7	0.0443702	10 cells	10 donors	15 donors	0.231625	3.75841	0.260386	0.612748	0.931509
SFXN1	0.31013	10 cells	10 donors	15 donors	0.153955	6.31952	0.260232	0.612852	0.931509
HAGH	0.186009	10 cells	10 donors	15 donors	0.153712	5.38418	0.260038	0.612985	0.931509
EGLN3	0.0752564	10 cells	10 donors	15 donors	-0.215449	4.42373	0.259874	0.613096	0.931509
STPG1	0.178748	10 cells	10 donors	15 donors	0.156185	5.465	0.259581	0.613296	0.931509
NMRK1	0.0701855	10 cells	10 donors	15 donors	-0.223933	4.08402	0.259549	0.613318	0.931509
MFAP3L	0.390803	10 cells	10 donors	15 donors	-0.128917	7.12278	0.259484	0.613362	0.931509
CDK5RAP2	0.281434	10 cells	10 donors	15 donors	-0.11065	6.47117	0.259412	0.613411	0.931509
AC005699.1	0.0331912	10 cells	10 donors	15 donors	0.291938	4.03915	0.259359	0.613447	0.931509
ATR	0.527832	10 cells	10 donors	15 donors	0.094121	8.06536	0.259207	0.613551	0.931509
ARHGAP4	0.0466751	10 cells	10 donors	15 donors	0.311784	3.89273	0.259181	0.613568	0.931509
RNF212B	0.0169413	10 cells	10 donors	15 donors	-0.299733	2.6077	0.268321	0.61361	0.931509
GINS3	0.0217817	10 cells	10 donors	15 donors	-0.286941	3.1719	0.259007	0.613687	0.931509
MIR4500HG	0.00887403	10 cells	10 donors	15 donors	0.395627	2.33904	0.258972	0.613711	0.931509
MEPCE	0.0125619	10 cells	10 donors	15 donors	0.443036	2.28703	0.557985	0.613824	0.931509
AC011509.2	0.0193615	10 cells	10 donors	15 donors	-0.288424	2.77245	0.258791	0.613835	0.931509
ASXL2	0.305751	10 cells	10 donors	15 donors	-0.107515	6.64134	0.25874	0.61387	0.931509
ZMYM6	0.0810188	10 cells	10 donors	15 donors	0.303791	4.51549	0.774864	0.613977	0.931509
KLF12	0.55941	10 cells	10 donors	15 donors	0.133097	8.02606	0.258575	0.613982	0.931509
RALGPS1	0.576351	10 cells	10 donors	15 donors	-0.11382	8.1381	0.258292	0.614176	0.931509
FBXO45	0.0455226	10 cells	10 donors	15 donors	-0.216524	3.68366	0.25819	0.614245	0.931509
CHTOP	0.111444	10 cells	10 donors	15 donors	-0.148779	4.94131	0.258031	0.614354	0.931509
CCDC177	0.0235104	10 cells	10 donors	15 donors	-0.257781	2.93634	0.257754	0.614543	0.931509
SCYL2	0.324882	10 cells	10 donors	15 donors	0.123633	6.70541	0.25765	0.614615	0.931509
ANKMY2	0.247436	10 cells	10 donors	15 donors	-0.2668	6.40949	1.24554	0.614632	0.931509
PEX11G	0.0206292	10 cells	10 donors	15 donors	0.315411	3.00073	0.257605	0.614645	0.931509
FAHD2A	0.0584303	10 cells	10 donors	15 donors	0.217362	3.70439	0.257523	0.614701	0.931509
MTHFD1L	0.6387	10 cells	10 donors	15 donors	0.121056	9.07895	0.257497	0.614719	0.931509
RAB34	0.00841305	10 cells	10 donors	15 donors	-0.370488	2.18425	0.257475	0.614734	0.931509
SEL1L	0.137259	10 cells	10 donors	15 donors	0.288991	5.13178	0.8736	0.614749	0.931509
WWC2	0.531174	10 cells	10 donors	15 donors	-0.114096	8.35113	0.257388	0.614794	0.931509
POMT2	0.11882	10 cells	10 donors	15 donors	0.163266	5.02896	0.257053	0.615023	0.931509
SEC61B	0.0667281	10 cells	10 donors	15 donors	-0.21796	3.96405	0.257016	0.615049	0.931509
TMEM167B	0.0281203	10 cells	10 donors	15 donors	-0.276192	2.80155	0.257006	0.615055	0.931509
TMTC4	0.0734125	10 cells	10 donors	15 donors	0.217974	4.17752	0.356146	0.615164	0.931509
MZF1-AS1	0.0308863	10 cells	10 donors	15 donors	0.228464	3.20945	0.256805	0.615193	0.931509
SHISA9	0.0244324	10 cells	10 donors	15 donors	0.302939	3.40196	0.256706	0.615262	0.931509
PPP1R26	0.0257001	10 cells	10 donors	15 donors	0.278952	2.97162	0.322237	0.61527	0.931509
UPF2	0.358765	10 cells	10 donors	15 donors	0.0996194	7.28453	0.256691	0.615272	0.931509
RANBP2	0.465944	10 cells	10 donors	15 donors	0.105023	7.66541	0.256621	0.61532	0.931509
CRX	0.609542	10 cells	10 donors	15 donors	-0.117503	8.51609	0.256603	0.615332	0.931509
CNPY4	0.0384926	10 cells	10 donors	15 donors	0.237947	3.26097	0.256588	0.615342	0.931509
RADIL	0.0244324	10 cells	10 donors	15 donors	-0.281631	3.05631	0.256577	0.61535	0.931509
UAP1L1	0.0147516	10 cells	10 donors	15 donors	-0.352086	2.32765	0.256415	0.615462	0.931567
PRPF19	0.0617725	10 cells	10 donors	15 donors	-0.227809	4.04378	0.25634	0.615513	0.931567
LINC-PINT	0.124813	10 cells	10 donors	15 donors	0.166169	4.8406	0.256029	0.615727	0.931736
TTBK2	0.54293	10 cells	10 donors	15 donors	-0.107402	7.93768	0.255995	0.61575	0.931736
PDIA6	0.111329	10 cells	10 donors	15 donors	-0.172313	4.85617	0.255773	0.615902	0.931872
CPEB1-AS1	0.0406823	10 cells	10 donors	15 donors	0.251258	3.72345	0.25557	0.616042	0.931989
HSD17B7	0.101187	10 cells	10 donors	15 donors	0.195696	4.46447	0.310023	0.616263	0.932228
CCNT2	0.228305	10 cells	10 donors	15 donors	0.15022	5.80456	0.255017	0.616422	0.932374
VIPR2	0.0231647	10 cells	10 donors	15 donors	0.330342	3.0513	0.254816	0.616561	0.932459
UNC50	0.0847067	10 cells	10 donors	15 donors	0.206174	4.3062	0.254754	0.616604	0.932459
C5orf17	0.0684568	10 cells	10 donors	15 donors	0.392776	4.56133	0.254588	0.616719	0.932538
ZNF787	0.240982	10 cells	10 donors	15 donors	-0.159734	6.65606	0.254387	0.616858	0.932653
DOT1L	0.345165	10 cells	10 donors	15 donors	-0.127892	7.07125	0.25395	0.617159	0.933014
CAPN5	0.0220122	10 cells	10 donors	15 donors	0.303474	2.68815	0.253408	0.617534	0.933444
IKZF1	0.0170566	10 cells	10 donors	15 donors	-0.390022	3.79406	0.253278	0.617624	0.933444
C19orf44	0.115017	10 cells	10 donors	15 donors	-0.17903	5.24279	0.253202	0.617676	0.933444
AC011472.1	0.0246629	10 cells	10 donors	15 donors	-0.238139	3.14506	0.253175	0.617695	0.933444
DCP1A	0.28685	10 cells	10 donors	15 donors	0.116906	6.44846	0.253054	0.617778	0.933476
AP5Z1	0.0533595	10 cells	10 donors	15 donors	0.223567	4.00077	0.252923	0.617869	0.933518
AL133523.1	0.0311167	10 cells	10 donors	15 donors	0.265955	3.26204	0.252606	0.618089	0.933548
AC093227.2	0.0124467	10 cells	10 donors	15 donors	0.257132	2.22125	0.252579	0.618108	0.933548
AC004949.1	0.00956552	10 cells	10 donors	15 donors	-0.319176	2.47397	0.252482	0.618175	0.933548
VSIG10	0.0828627	10 cells	10 donors	15 donors	0.192358	4.3932	0.252421	0.618217	0.933548
AC099494.1	0.0558949	10 cells	10 donors	15 donors	0.188766	4.04252	0.252361	0.618259	0.933548
DYNC2LI1	0.256195	10 cells	10 donors	15 donors	0.124253	6.25087	0.252304	0.618298	0.933548
SHISAL2A	0.0115247	10 cells	10 donors	15 donors	0.306395	2.26973	0.252171	0.618391	0.933548
RNF213	0.298721	10 cells	10 donors	15 donors	0.117553	6.31302	0.252146	0.618408	0.933548
MON2	0.586147	10 cells	10 donors	15 donors	0.0943588	8.2927	0.252044	0.618478	0.933548
DDX39B	0.0663824	10 cells	10 donors	15 donors	-0.200407	4.08599	0.25199	0.618516	0.933548
ATP2A1	0.0895471	10 cells	10 donors	15 donors	0.814194	4.67519	4.91896	0.618675	0.933693
FAM78B	0.41973	10 cells	10 donors	15 donors	0.160901	7.35469	0.251496	0.618859	0.933814
SLC7A9	0.0543967	10 cells	10 donors	15 donors	0.220706	3.89649	0.356596	0.618955	0.933814
PTPA	0.0757174	10 cells	10 donors	15 donors	-0.20868	4.07264	0.251188	0.619073	0.933814
MARCH6	0.394145	10 cells	10 donors	15 donors	-0.113686	6.88034	0.251177	0.619081	0.933814
TCP11L1	0.108563	10 cells	10 donors	15 donors	0.261542	4.64476	0.611906	0.619094	0.933814
SLC2A11	0.339518	10 cells	10 donors	15 donors	0.11317	6.77725	0.251075	0.619152	0.933814
MVD	0.139564	10 cells	10 donors	15 donors	0.18979	5.39575	0.251014	0.619195	0.933814
GLI4	0.0395298	10 cells	10 donors	15 donors	0.266597	3.31412	0.250781	0.619357	0.933964
UCP3	0.0232799	10 cells	10 donors	15 donors	-0.300308	3.20955	0.250606	0.619479	0.934018
FASTKD2	0.105566	10 cells	10 donors	15 donors	-0.186992	4.91597	0.250474	0.619571	0.934018
RBM39	0.607353	10 cells	10 donors	15 donors	0.0923298	8.3938	0.250299	0.619693	0.934018
RORB-AS1	0.0701855	10 cells	10 donors	15 donors	0.2083	4.24251	0.250286	0.619702	0.934018
AC009022.1	0.226691	10 cells	10 donors	15 donors	0.140181	6.0574	0.250106	0.619827	0.934018
RARA	0.0832085	10 cells	10 donors	15 donors	0.184648	4.36133	0.250086	0.619841	0.934018
PDYN-AS1	0.0185548	10 cells	10 donors	15 donors	0.298184	2.73793	0.250068	0.619854	0.934018
COX10-AS1	0.285237	10 cells	10 donors	15 donors	-0.127502	6.80059	0.249911	0.619963	0.934018
CCDC88C	0.0134839	10 cells	10 donors	15 donors	-0.33071	2.60263	0.249836	0.620016	0.934018
AP006623.1	0.0331912	10 cells	10 donors	15 donors	-0.275234	3.1994	0.249829	0.62002	0.934018
TPT1	0.199723	10 cells	10 donors	15 donors	-0.225642	5.87163	0.249498	0.620251	0.934172
DEUP1	0.00921978	10 cells	10 donors	15 donors	-0.344065	2.13421	0.249341	0.620361	0.934172
GSTO2	0.252968	10 cells	10 donors	15 donors	-0.144757	6.29788	0.249339	0.620362	0.934172
C2	0.030771	10 cells	10 donors	15 donors	-0.262866	3.04942	0.249322	0.620374	0.934172
TPRA1	0.0436787	10 cells	10 donors	15 donors	0.228068	3.53365	0.249141	0.620501	0.934189
AL031595.3	0.0163651	10 cells	10 donors	15 donors	-0.259148	2.74733	0.24901	0.620593	0.934189
AC073343.2	0.0471361	10 cells	10 donors	15 donors	0.222303	3.52895	0.248918	0.620657	0.934189
PLK4	0.00991126	10 cells	10 donors	15 donors	-0.240398	2.16514	0.248799	0.62074	0.934189
TMEM159	0.00737582	10 cells	10 donors	15 donors	-0.314112	2.07327	0.248752	0.620773	0.934189
CNTN1	0.688487	10 cells	10 donors	15 donors	0.130669	9.17639	0.24875	0.620774	0.934189
AC008083.2	0.00852829	10 cells	10 donors	15 donors	-0.272575	2.19299	0.248635	0.620855	0.934189
AC107214.1	0.10741	10 cells	10 donors	15 donors	-0.15691	4.67481	0.248523	0.620934	0.934189
GNG7	0.23326	10 cells	10 donors	15 donors	0.147814	6.2754	0.24841	0.621012	0.934189
AC113137.1	0.0141754	10 cells	10 donors	15 donors	0.646504	2.38959	1.13162	0.621014	0.934189
TOMM7	0.113288	10 cells	10 donors	15 donors	-0.182595	4.73668	0.248203	0.621157	0.934311
DCTN4	0.266682	10 cells	10 donors	15 donors	-0.130044	6.28665	0.247929	0.62135	0.934506
GOLGA2	0.137375	10 cells	10 donors	15 donors	-0.140567	5.41819	0.247776	0.621457	0.934573
PPM1F	0.0557796	10 cells	10 donors	15 donors	-0.212102	4.09263	0.247642	0.621551	0.93462
GBA	0.0366486	10 cells	10 donors	15 donors	0.27278	3.37135	0.247391	0.621727	0.93479
ZNF12	0.0686873	10 cells	10 donors	15 donors	-0.190294	4.01075	0.247236	0.621836	0.934835
ZHX1-C8orf76	0.0238562	10 cells	10 donors	15 donors	0.250863	3.096	0.24717	0.621883	0.934835
FUCA1	0.0262764	10 cells	10 donors	15 donors	-0.231866	3.11113	0.246922	0.622057	0.935003
TOPORS	0.0631555	10 cells	10 donors	15 donors	0.21848	4.12163	0.246793	0.622148	0.935026
THOC3	0.0300795	10 cells	10 donors	15 donors	0.213716	3.12663	0.246721	0.622198	0.935026
NDUFAF5	0.190619	10 cells	10 donors	15 donors	-0.136943	5.70996	0.246442	0.622395	0.935227
ZC3HAV1	0.0762936	10 cells	10 donors	15 donors	0.184783	4.51164	0.246219	0.622551	0.935295
C19orf54	0.0152126	10 cells	10 donors	15 donors	0.27193	2.49452	0.246127	0.622616	0.935295
GRPEL2-AS1	0.0177481	10 cells	10 donors	15 donors	0.247202	2.36484	0.246053	0.622668	0.935295
CITED1	0.0124467	10 cells	10 donors	15 donors	-0.29852	2.54113	0.245982	0.622718	0.935295
TMEM99	0.0189005	10 cells	10 donors	15 donors	-0.245991	2.62402	0.24593	0.622755	0.935295
CCDC80	0.010257	10 cells	10 donors	15 donors	-0.320999	2.38695	0.245703	0.622915	0.935441
QSOX1	0.071338	10 cells	10 donors	15 donors	0.178799	4.25684	0.245271	0.62322	0.935454
UQCRQ	0.0809035	10 cells	10 donors	15 donors	-0.330752	4.10369	0.666738	0.623258	0.935454
AL020995.1	0.0835542	10 cells	10 donors	15 donors	-0.256453	4.14897	0.245023	0.623395	0.935454
SLC25A30	0.0201683	10 cells	10 donors	15 donors	-0.252634	2.63817	0.245023	0.623395	0.935454
CLIP2	0.118128	10 cells	10 donors	15 donors	0.189627	4.84638	0.244997	0.623413	0.935454
DEF6	0.0545119	10 cells	10 donors	15 donors	-0.201724	4.04847	0.244957	0.623441	0.935454
PGM1	0.152242	10 cells	10 donors	15 donors	0.161155	5.41733	0.244943	0.623452	0.935454
PRR22	0.0236257	10 cells	10 donors	15 donors	-0.325069	2.80213	0.244925	0.623464	0.935454
MED23	0.175637	10 cells	10 donors	15 donors	0.179818	5.40957	0.24489	0.623489	0.935454
BRWD3	0.411548	10 cells	10 donors	15 donors	0.108542	7.15578	0.244681	0.623637	0.935581
DUT	0.173332	10 cells	10 donors	15 donors	0.180651	5.60799	0.244341	0.623878	0.93584
DZIP3	0.722485	10 cells	10 donors	15 donors	-0.102424	9.3851	0.244143	0.624017	0.93584
ATP5PD	0.072721	10 cells	10 donors	15 donors	-0.187207	4.31274	0.244066	0.624072	0.93584
GPR173	0.0379163	10 cells	10 donors	15 donors	0.263213	3.20218	0.243999	0.624119	0.93584
SMARCAD1	0.273712	10 cells	10 donors	15 donors	0.107563	6.30561	0.24395	0.624154	0.93584
LGI4	0.0246629	10 cells	10 donors	15 donors	-0.281933	3.17245	0.243904	0.624187	0.93584
MB21D2	0.258499	10 cells	10 donors	15 donors	0.149443	6.60018	0.243571	0.624423	0.93603
CCDC61	0.0261611	10 cells	10 donors	15 donors	0.236241	2.84396	0.243513	0.624464	0.93603
AC090844.2	0.0176328	10 cells	10 donors	15 donors	0.2715	2.67251	0.243459	0.624502	0.93603
AF121898.1	0.0193615	10 cells	10 donors	15 donors	0.330066	2.79362	0.243365	0.624569	0.936035
RTCA	0.110061	10 cells	10 donors	15 donors	-0.177948	4.81035	0.243215	0.624675	0.936051
RSPH4A	0.0389536	10 cells	10 donors	15 donors	0.234202	4.06171	0.243173	0.624705	0.936051
SLC7A6OS	0.091852	10 cells	10 donors	15 donors	-0.172409	4.60426	0.243065	0.624782	0.936072
RRN3P2	0.00956552	10 cells	10 donors	15 donors	-0.339039	2.17886	0.242976	0.624845	0.936072
GATAD2A	0.347009	10 cells	10 donors	15 donors	-0.110317	7.04094	0.24269	0.625048	0.936282
ATF2	0.285698	10 cells	10 donors	15 donors	0.145073	6.3246	0.242548	0.625149	0.936339
NIPA2	0.073182	10 cells	10 donors	15 donors	0.192503	4.35933	0.242323	0.625309	0.936484
ZFC3H1	0.33802	10 cells	10 donors	15 donors	-0.110973	6.93435	0.242003	0.625537	0.936594
PKP4	0.642388	10 cells	10 donors	15 donors	0.102691	8.52932	0.242003	0.625537	0.936594
PRMT5	0.0239714	10 cells	10 donors	15 donors	0.299303	3.00536	0.356073	0.625571	0.936594
AP4S1	0.133341	10 cells	10 donors	15 donors	-0.148085	5.2119	0.241745	0.625721	0.936724
MIA2	0.259421	10 cells	10 donors	15 donors	-0.111909	6.3639	0.241648	0.62579	0.936733
AC027682.4	0.0525527	10 cells	10 donors	15 donors	0.21186	4.05793	0.241199	0.62611	0.937014
ZFPL1	0.0296185	10 cells	10 donors	15 donors	0.271846	3.14764	0.241153	0.626143	0.937014
NPIPA5	0.0197073	10 cells	10 donors	15 donors	0.3148	2.6672	0.240967	0.626275	0.937014
RHOT2	0.35208	10 cells	10 donors	15 donors	-0.154365	7.14688	0.240953	0.626286	0.937014
AC093895.1	0.0080673	10 cells	10 donors	15 donors	-0.364206	2.24898	0.240943	0.626293	0.937014
PAIP2	0.206869	10 cells	10 donors	15 donors	-0.127288	5.71234	0.240705	0.626463	0.937048
RRNAD1	0.0464446	10 cells	10 donors	15 donors	-0.201342	3.58171	0.240684	0.626477	0.937048
CDK13	0.575429	10 cells	10 donors	15 donors	-0.0986519	8.14933	0.240643	0.626507	0.937048
PLEKHO1	0.0267374	10 cells	10 donors	15 donors	0.401591	2.74678	0.58442	0.626567	0.937048
TCEAL3	0.0433329	10 cells	10 donors	15 donors	-0.244273	3.32633	0.240231	0.626802	0.937117
MORN1	0.151435	10 cells	10 donors	15 donors	-0.151888	5.7609	0.240169	0.626846	0.937117
NAP1L4	0.298836	10 cells	10 donors	15 donors	-0.133389	6.38063	0.240141	0.626866	0.937117
AP001062.1	0.0194768	10 cells	10 donors	15 donors	-0.271959	2.8057	0.240068	0.626918	0.937117
STK38L	0.112481	10 cells	10 donors	15 donors	0.174355	5.11347	0.239975	0.626985	0.937117
SLC2A4RG	0.0265069	10 cells	10 donors	15 donors	-0.31195	2.86368	0.239965	0.626991	0.937117
GFM2	0.113979	10 cells	10 donors	15 donors	-0.170683	4.91002	0.239719	0.627168	0.937286
CDKL4	0.0220122	10 cells	10 donors	15 donors	0.274647	3.18226	0.239456	0.627356	0.937394
AC084864.1	0.00852829	10 cells	10 donors	15 donors	-0.38114	2.16411	0.239271	0.627489	0.937394
LINC01786	0.0148669	10 cells	10 donors	15 donors	0.279871	2.11695	0.3036	0.627515	0.937394
TGFBRAP1	0.0943875	10 cells	10 donors	15 donors	0.169066	4.87578	0.239199	0.62754	0.937394
RBMX	0.361761	10 cells	10 donors	15 donors	-0.105793	6.889	0.239179	0.627555	0.937394
FAM172A	0.586839	10 cells	10 donors	15 donors	0.134238	8.03295	0.239014	0.627673	0.937476
SNHG12	0.107526	10 cells	10 donors	15 donors	0.173839	4.84042	0.238688	0.627907	0.937732
AC007216.4	0.120318	10 cells	10 donors	15 donors	0.156221	4.96859	0.238322	0.62817	0.937959
AL031280.1	0.101302	10 cells	10 donors	15 donors	0.244854	4.37554	0.238301	0.628185	0.937959
PSMA6	0.0497868	10 cells	10 donors	15 donors	-0.217051	3.80807	0.238129	0.628309	0.938007
ZNF354A	0.0533595	10 cells	10 donors	15 donors	0.225465	3.68812	0.237953	0.628436	0.938007
NRF1	0.42434	10 cells	10 donors	15 donors	-0.116996	7.26274	0.237852	0.628508	0.938007
AC007656.1	0.00541662	10 cells	10 donors	15 donors	-0.319301	2.12636	0.237845	0.628513	0.938007
AC016708.1	0.0210902	10 cells	10 donors	15 donors	-0.279022	2.93874	0.237723	0.628601	0.938007
MTMR3	0.416042	10 cells	10 donors	15 donors	0.107646	7.42044	0.237675	0.628636	0.938007
REXO4	0.0504783	10 cells	10 donors	15 donors	-0.198687	4.05247	0.237571	0.628711	0.938007
SAMD11	0.073182	10 cells	10 donors	15 donors	-0.277697	4.53387	0.237555	0.628722	0.938007
RMI2	0.0114095	10 cells	10 donors	15 donors	0.675922	2.45363	1.40557	0.628889	0.938163
MRPL21	0.0434482	10 cells	10 donors	15 donors	0.279677	3.5051	0.372605	0.629005	0.93824
AP3D1	0.280627	10 cells	10 donors	15 donors	0.136723	6.46704	0.236807	0.629261	0.938257
AC023509.1	0.00749107	10 cells	10 donors	15 donors	-0.302689	2.18002	0.23669	0.629346	0.938257
AC016949.1	0.0356114	10 cells	10 donors	15 donors	0.218926	3.31837	0.236668	0.629361	0.938257
ATP5F1A	0.282586	10 cells	10 donors	15 donors	0.123602	6.62253	0.236649	0.629375	0.938257
COPS3	0.0706465	10 cells	10 donors	15 donors	-0.192039	4.11771	0.236592	0.629417	0.938257
VIM	0.172179	10 cells	10 donors	15 donors	0.233143	5.62813	0.236581	0.629424	0.938257
FUK	0.0827475	10 cells	10 donors	15 donors	0.196996	4.63875	0.236534	0.629459	0.938257
PWWP2B	0.0178633	10 cells	10 donors	15 donors	-0.261898	2.48846	0.236238	0.629672	0.938257
AC100793.2	0.0374553	10 cells	10 donors	15 donors	0.29387	3.09423	0.236175	0.629718	0.938257
ZNF107	0.0723752	10 cells	10 donors	15 donors	0.18682	4.31542	0.236169	0.629722	0.938257
AC096719.1	0.0104875	10 cells	10 donors	15 donors	0.353961	2.30206	0.236084	0.629784	0.938257
DDX43	0.0109485	10 cells	10 donors	15 donors	0.308024	2.17489	0.235878	0.629933	0.938257
PLXNB2	0.0639622	10 cells	10 donors	15 donors	-0.248534	4.07367	0.235784	0.630001	0.938257
PICALM	0.533825	10 cells	10 donors	15 donors	0.122101	7.70669	0.235761	0.630017	0.938257
GUCA1A	0.449464	10 cells	10 donors	15 donors	-0.122653	7.50475	0.235751	0.630025	0.938257
UQCR10	0.0852829	10 cells	10 donors	15 donors	0.235776	3.8585	0.23575	0.630025	0.938257
NDUFA2	0.0464446	10 cells	10 donors	15 donors	0.202703	3.53829	0.235651	0.630097	0.938271
LINC02210-CRHR1	0.158234	10 cells	10 donors	15 donors	0.156482	5.51135	0.235421	0.630263	0.938407
GGT1	0.0134839	10 cells	10 donors	15 donors	-0.282393	2.5917	0.23535	0.630315	0.938407
CTSK	0.114671	10 cells	10 donors	15 donors	0.181106	5.0343	0.304395	0.630559	0.938651
FAM89A	0.185202	10 cells	10 donors	15 donors	0.168976	5.50663	0.234937	0.630614	0.938651
MRPL45	0.0643079	10 cells	10 donors	15 donors	0.197365	4.29671	0.234863	0.630668	0.938651
AC139887.2	0.299873	10 cells	10 donors	15 donors	-0.164327	6.67328	0.234691	0.630793	0.938743
NUP160	0.222312	10 cells	10 donors	15 donors	0.149608	5.85305	0.234253	0.631111	0.939122
AFF4	0.55238	10 cells	10 donors	15 donors	-0.0903456	8.20663	0.233815	0.631429	0.939501
STUB1	0.0759479	10 cells	10 donors	15 donors	0.217999	4.139	0.233717	0.6315	0.939513
UBXN11	0.165149	10 cells	10 donors	15 donors	0.130856	5.57439	0.233509	0.631652	0.939598
SRRM1	0.462602	10 cells	10 donors	15 donors	-0.130162	7.81291	0.233424	0.631713	0.939598
AC093512.2	0.021436	10 cells	10 donors	15 donors	-0.224574	2.98133	0.233272	0.631824	0.939598
HS6ST2	0.0194768	10 cells	10 donors	15 donors	0.315225	2.71091	0.233267	0.631828	0.939598
BRD2	0.150282	10 cells	10 donors	15 donors	0.174289	5.43199	0.233205	0.631873	0.939598
ARPP19	0.163536	10 cells	10 donors	15 donors	0.143346	5.40399	0.232674	0.63226	0.94008
TSG101	0.153164	10 cells	10 donors	15 donors	-0.125435	5.41081	0.232235	0.632581	0.940276
ARRB2	0.0402213	10 cells	10 donors	15 donors	0.222022	3.13386	0.232185	0.632617	0.940276
TGFB1	0.0436787	10 cells	10 donors	15 donors	-0.22296	3.43209	0.232165	0.632632	0.940276
AFG3L2	0.159156	10 cells	10 donors	15 donors	-0.128064	5.50834	0.232147	0.632645	0.940276
AC092338.2	0.0213207	10 cells	10 donors	15 donors	-0.59921	2.89188	1.34791	0.632979	0.940606
GAS1RR	0.0329607	10 cells	10 donors	15 donors	-0.234607	3.1417	0.231671	0.632993	0.940606
ZNF821	0.174715	10 cells	10 donors	15 donors	0.155236	5.37951	0.231488	0.633127	0.940676
OR14A16	0.0131382	10 cells	10 donors	15 donors	0.276973	2.74458	0.231433	0.633167	0.940676
HELB	0.0738735	10 cells	10 donors	15 donors	0.161333	4.3225	0.231147	0.633376	0.940773
DNAJA2	0.050824	10 cells	10 donors	15 donors	0.226671	3.52942	0.231115	0.6334	0.940773
GPAA1	0.0685721	10 cells	10 donors	15 donors	0.199981	3.96544	0.231086	0.633422	0.940773
HM13	0.276593	10 cells	10 donors	15 donors	0.327662	6.4259	1.84121	0.633846	0.94112
N4BP1	0.240406	10 cells	10 donors	15 donors	-0.120246	6.0231	0.230441	0.633894	0.94112
AC022893.2	0.202144	10 cells	10 donors	15 donors	0.125735	6.17472	0.230401	0.633923	0.94112
CACNA2D3	0.137836	10 cells	10 donors	15 donors	-0.182308	5.76822	0.230265	0.634024	0.94112
ORC5	0.187277	10 cells	10 donors	15 donors	0.134887	5.67265	0.230255	0.634031	0.94112
CCDC154	0.0460989	10 cells	10 donors	15 donors	0.223826	3.79572	0.230249	0.634035	0.94112
ZNF169	0.0631555	10 cells	10 donors	15 donors	0.165892	4.06633	0.230146	0.634111	0.941139
LRRC41	0.127118	10 cells	10 donors	15 donors	0.156003	5.01736	0.230043	0.634186	0.941157
LACTB2-AS1	0.0245477	10 cells	10 donors	15 donors	-0.214897	3.13433	0.229954	0.634252	0.94116
PSME4	0.385387	10 cells	10 donors	15 donors	0.113034	7.10905	0.229348	0.634697	0.941593
PJA2	0.267143	10 cells	10 donors	15 donors	0.124795	6.08075	0.2293	0.634733	0.941593
NSMCE1	0.0684568	10 cells	10 donors	15 donors	-0.198281	4.20258	0.229299	0.634733	0.941593
HAUS5	0.0384926	10 cells	10 donors	15 donors	0.20601	3.43822	0.229151	0.634842	0.941661
AL161757.5	0.0288118	10 cells	10 donors	15 donors	0.240073	3.10548	0.228989	0.634962	0.941745
VSTM4	0.0222427	10 cells	10 donors	15 donors	0.248727	2.67296	0.228882	0.635041	0.941766
CENPJ	0.0441397	10 cells	10 donors	15 donors	0.270121	3.45409	0.228797	0.635104	0.941766
FAM169A	0.558257	10 cells	10 donors	15 donors	-0.104974	8.17299	0.228545	0.635289	0.941948
COL18A1	0.0670739	10 cells	10 donors	15 donors	0.213865	4.17412	0.228218	0.635531	0.94208
BLOC1S1	0.0734125	10 cells	10 donors	15 donors	0.202799	3.95518	0.228033	0.635668	0.94208
ARID5A	0.141293	10 cells	10 donors	15 donors	-0.186982	5.52118	0.228032	0.635668	0.94208
PRPF39	0.185778	10 cells	10 donors	15 donors	0.132349	5.69281	0.228031	0.635669	0.94208
TMEM65	0.0698398	10 cells	10 donors	15 donors	-0.226491	3.9242	0.227989	0.6357	0.94208
DNAJC4	0.0585456	10 cells	10 donors	15 donors	0.239157	3.92624	0.227885	0.635777	0.94208
AC020915.3	0.04195	10 cells	10 donors	15 donors	-0.214857	3.35934	0.227824	0.635822	0.94208
AC073610.3	0.0576236	10 cells	10 donors	15 donors	0.344205	3.96389	0.689914	0.635955	0.942103
DDX54	0.0392993	10 cells	10 donors	15 donors	-0.227028	3.62022	0.227631	0.635964	0.942103
CNIH1	0.0872421	10 cells	10 donors	15 donors	-0.289758	4.34123	0.574287	0.636063	0.942149
SLC35F5	0.227959	10 cells	10 donors	15 donors	0.133612	5.81891	0.227328	0.636189	0.942149
SYNGAP1-AS1	0.0201683	10 cells	10 donors	15 donors	0.259679	2.48165	0.227121	0.636342	0.942149
CCDC159	0.105105	10 cells	10 donors	15 donors	0.182859	4.77429	0.227074	0.636377	0.942149
EMC8	0.0769851	10 cells	10 donors	15 donors	-0.188948	4.32509	0.227065	0.636383	0.942149
HSF1	0.271292	10 cells	10 donors	15 donors	-0.130941	6.48739	0.226971	0.636452	0.942149
FAM219A	0.124582	10 cells	10 donors	15 donors	0.176932	4.6261	0.226939	0.636476	0.942149
ZNF324B	0.00956552	10 cells	10 donors	15 donors	-0.276197	2.22754	0.226905	0.636501	0.942149
AKAP8	0.121586	10 cells	10 donors	15 donors	-0.162772	5.11469	0.226632	0.636704	0.94234
CNP	0.0230494	10 cells	10 donors	15 donors	-0.243184	2.67119	0.226521	0.636786	0.94234
EAPP	0.149706	10 cells	10 donors	15 donors	-0.137316	5.39759	0.226475	0.636821	0.94234
AC242022.1	0.0103722	10 cells	10 donors	15 donors	-0.331373	2.69824	0.226226	0.637005	0.942415
DUS2	0.0841305	10 cells	10 donors	15 donors	0.178424	4.66325	0.22622	0.637009	0.942415
TAB1	0.145211	10 cells	10 donors	15 donors	-0.153894	5.16419	0.22607	0.637121	0.942415
AVL9	0.431601	10 cells	10 donors	15 donors	0.114291	7.36622	0.226065	0.637125	0.942415
STRN4	0.0486343	10 cells	10 donors	15 donors	0.272258	3.67538	0.412399	0.637296	0.942481
AL158071.5	0.0130229	10 cells	10 donors	15 donors	0.277947	2.41384	0.225834	0.637296	0.942481
CPED1	0.0674196	10 cells	10 donors	15 donors	0.23539	5.01087	0.22554	0.637515	0.942576
GPR156	0.0182091	10 cells	10 donors	15 donors	0.253178	2.54593	0.225503	0.637542	0.942576
SIL1	0.512965	10 cells	10 donors	15 donors	0.101715	7.8421	0.225493	0.63755	0.942576
ANP32E	0.140947	10 cells	10 donors	15 donors	-0.152692	5.02857	0.225286	0.637704	0.94271
ZNF652	0.373747	10 cells	10 donors	15 donors	-0.105442	7.05873	0.225042	0.637886	0.94288
NECTIN2	0.060159	10 cells	10 donors	15 donors	-0.218517	4.40898	0.224961	0.637946	0.94288
LGMN	0.281664	10 cells	10 donors	15 donors	0.11504	6.69377	0.224206	0.638509	0.943441
RAB36	0.0146364	10 cells	10 donors	15 donors	0.528002	2.38405	1.252	0.638561	0.943441
FRY-AS1	0.050824	10 cells	10 donors	15 donors	-0.224957	3.85683	0.223958	0.638694	0.943441
LARP7	0.141293	10 cells	10 donors	15 donors	-0.160079	5.50864	0.223934	0.638712	0.943441
CSNK2B	0.0375706	10 cells	10 donors	15 donors	0.218157	3.30953	0.223865	0.638763	0.943441
SAP30BP	0.0991126	10 cells	10 donors	15 donors	-0.15976	4.7964	0.223778	0.638829	0.943441
MPHOSPH9	0.446468	10 cells	10 donors	15 donors	0.106167	7.60835	0.223778	0.638829	0.943441
POMK	0.0404518	10 cells	10 donors	15 donors	-0.198544	3.67782	0.223633	0.638937	0.943441
CCDC34	0.0682263	10 cells	10 donors	15 donors	0.187835	4.23998	0.223631	0.638938	0.943441
SH3GL2	0.625792	10 cells	10 donors	15 donors	0.118641	8.65034	0.223602	0.63896	0.943441
B2M	0.227498	10 cells	10 donors	15 donors	-0.200593	6.16715	0.223425	0.639093	0.943485
UTP14C	0.0472514	10 cells	10 donors	15 donors	0.490832	3.54109	1.14933	0.639207	0.943485
MRAS	0.0828627	10 cells	10 donors	15 donors	0.169632	4.64251	0.223251	0.639223	0.943485
RHOG	0.0131382	10 cells	10 donors	15 donors	-0.27324	2.17021	0.278792	0.639244	0.943485
TP53BP1	0.414429	10 cells	10 donors	15 donors	0.107001	7.43905	0.223127	0.639316	0.943498
SORT1	0.370405	10 cells	10 donors	15 donors	0.108865	6.9486	0.222917	0.639473	0.943636
SEC23B	0.12101	10 cells	10 donors	15 donors	0.17248	4.82065	0.222592	0.639717	0.943903
B9D1	0.196727	10 cells	10 donors	15 donors	-0.131784	6.07759	0.222325	0.639917	0.943995
EML1	0.675003	10 cells	10 donors	15 donors	0.102457	8.94692	0.222169	0.640034	0.943995
CDK16	0.0492106	10 cells	10 donors	15 donors	0.231593	3.37584	0.222087	0.640095	0.943995
ELAVL1	0.155468	10 cells	10 donors	15 donors	0.150882	5.35293	0.222	0.640161	0.943995
WARS2	0.135992	10 cells	10 donors	15 donors	0.33015	5.08869	1.10406	0.640201	0.943995
AC091100.1	0.00818255	10 cells	10 donors	15 donors	-0.331961	2.03223	0.345532	0.640243	0.943995
DRG1	0.202489	10 cells	10 donors	15 donors	0.12451	5.7012	0.221858	0.640268	0.943995
CPOX	0.0361876	10 cells	10 donors	15 donors	0.223151	3.18583	0.221832	0.640287	0.943995
SLC35B1	0.0505935	10 cells	10 donors	15 donors	-0.202945	3.78727	0.221608	0.640455	0.94405
RNF114	0.108448	10 cells	10 donors	15 donors	-0.158574	4.68416	0.221584	0.640473	0.94405
CLIP1	0.429757	10 cells	10 donors	15 donors	0.0981321	7.36282	0.221529	0.640515	0.94405
RBBP5	0.0920825	10 cells	10 donors	15 donors	-0.154811	4.70281	0.221311	0.640678	0.944122
ZSCAN1	0.0344589	10 cells	10 donors	15 donors	0.293835	3.24087	0.388743	0.64079	0.944122
AP002490.1	0.0135992	10 cells	10 donors	15 donors	0.311914	2.41313	0.365423	0.640798	0.944122
MT1M	0.0152126	10 cells	10 donors	15 donors	-0.365835	2.78661	0.221126	0.640817	0.944122
LRRC14	0.0110637	10 cells	10 donors	15 donors	-0.314781	2.14503	0.266549	0.64094	0.944209
AC008764.8	0.0156736	10 cells	10 donors	15 donors	0.461855	2.4937	0.808466	0.641053	0.944244
ABHD13	0.0448312	10 cells	10 donors	15 donors	-0.383911	3.50352	0.796582	0.641091	0.944244
STAG3	0.0374553	10 cells	10 donors	15 donors	0.20109	3.20758	0.22065	0.641177	0.944277
SLC7A6	0.145327	10 cells	10 donors	15 donors	-0.138658	5.38784	0.220496	0.641293	0.944355
AL035681.1	0.0122162	10 cells	10 donors	15 donors	-0.278709	2.33148	0.220315	0.641429	0.944374
AC022075.1	0.427798	10 cells	10 donors	15 donors	-0.187469	7.86427	0.220248	0.64148	0.944374
RAB9A	0.0539357	10 cells	10 donors	15 donors	-0.216899	3.58082	0.220226	0.641496	0.944374
KLHDC10	0.335369	10 cells	10 donors	15 donors	0.109616	6.83733	0.22007	0.641614	0.944379
AP003025.2	0.0910453	10 cells	10 donors	15 donors	0.235252	4.05974	0.220053	0.641627	0.944379
STRN	0.302639	10 cells	10 donors	15 donors	0.134828	6.39942	0.21995	0.641705	0.9444
NDUFS6	0.0900081	10 cells	10 donors	15 donors	0.15942	4.49528	0.219536	0.642018	0.944499
AC104662.2	0.0369944	10 cells	10 donors	15 donors	0.22696	3.61327	0.219495	0.642048	0.944499
EXOC7	0.18405	10 cells	10 donors	15 donors	0.43843	5.67724	2.29574	0.642083	0.944499
BORCS7-ASMT	0.0216665	10 cells	10 donors	15 donors	-0.221106	2.76162	0.219447	0.642085	0.944499
IMMT	0.281549	10 cells	10 donors	15 donors	0.114498	6.43992	0.219441	0.642089	0.944499
AC090114.2	0.0407975	10 cells	10 donors	15 donors	-0.21513	3.64721	0.219267	0.642221	0.944599
KPNA4	0.33802	10 cells	10 donors	15 donors	-0.11562	6.83354	0.219127	0.642327	0.944662
SYTL3	0.0562406	10 cells	10 donors	15 donors	0.228927	4.54315	0.218881	0.642513	0.944805
ATP6V1E2	0.0335369	10 cells	10 donors	15 donors	0.216181	3.15374	0.218831	0.642551	0.944805
FBXO21	0.18163	10 cells	10 donors	15 donors	-0.111212	5.50276	0.218713	0.64264	0.944843
ILK	0.070877	10 cells	10 donors	15 donors	0.191132	3.88905	0.218627	0.642706	0.944845
ARHGEF2	0.0425262	10 cells	10 donors	15 donors	0.238479	3.43905	0.218378	0.642894	0.945029
GGPS1	0.0276593	10 cells	10 donors	15 donors	0.211012	2.93398	0.218152	0.643066	0.945111
DHX8	0.128155	10 cells	10 donors	15 donors	-0.140659	5.09728	0.218134	0.643079	0.945111
RAP2B	0.00818255	10 cells	10 donors	15 donors	-0.30316	2.27686	0.217939	0.643227	0.945111
SEPT7	0.385617	10 cells	10 donors	15 donors	0.115063	6.82831	0.217935	0.643231	0.945111
ATP2B1	0.617379	10 cells	10 donors	15 donors	0.118913	8.45984	0.21788	0.643273	0.945111
TNFRSF8	0.00795206	10 cells	10 donors	15 donors	-0.301237	2.31488	0.217763	0.643361	0.945111
ZNF23	0.0160194	10 cells	10 donors	15 donors	-0.233716	2.56095	0.217619	0.643471	0.945111
MAP4K2	0.0611963	10 cells	10 donors	15 donors	0.192137	3.89864	0.217569	0.643509	0.945111
OSGEP	0.130345	10 cells	10 donors	15 donors	0.148222	5.13448	0.217515	0.64355	0.945111
ABCA9	0.150398	10 cells	10 donors	15 donors	-0.14869	5.54957	0.217468	0.643586	0.945111
FBXO2	0.0262764	10 cells	10 donors	15 donors	0.239684	2.58432	0.216929	0.643996	0.945281
ZFP90	0.187738	10 cells	10 donors	15 donors	-0.113037	5.64371	0.216909	0.644011	0.945281
ASAP1	0.302293	10 cells	10 donors	15 donors	0.150769	6.35358	0.216886	0.644028	0.945281
GSTZ1	0.0213207	10 cells	10 donors	15 donors	-0.347416	2.71748	0.381591	0.644125	0.945281
ATG3	0.0762936	10 cells	10 donors	15 donors	-0.187386	4.21459	0.216747	0.644134	0.945281
SUGP1	0.106027	10 cells	10 donors	15 donors	0.147576	5.0451	0.216744	0.644136	0.945281
MORC4	0.0635012	10 cells	10 donors	15 donors	-0.197208	4.25066	0.216485	0.644334	0.945281
LAMTOR3	0.0472514	10 cells	10 donors	15 donors	-0.209578	3.44251	0.233888	0.644384	0.945281
GOLGA6L4	0.0345742	10 cells	10 donors	15 donors	-0.261511	3.16279	0.216364	0.644427	0.945281
AL136088.1	0.0255849	10 cells	10 donors	15 donors	-0.244204	3.26227	0.216343	0.644442	0.945281
GNG4	0.019131	10 cells	10 donors	15 donors	0.281989	2.59509	0.216334	0.644449	0.945281
SCAF8	0.484499	10 cells	10 donors	15 donors	-0.116046	7.62008	0.216315	0.644464	0.945281
TBX19	0.0112942	10 cells	10 donors	15 donors	-0.237011	2.43495	0.216128	0.644606	0.94533
MYO18A	0.103146	10 cells	10 donors	15 donors	-0.155604	4.81265	0.216105	0.644624	0.94533
RUBCN	0.17483	10 cells	10 donors	15 donors	0.123531	5.62656	0.215906	0.644776	0.945459
HGS	0.103953	10 cells	10 donors	15 donors	0.164746	4.53346	0.215517	0.645073	0.945802
PLEKHG5	0.0141754	10 cells	10 donors	15 donors	0.223812	2.26636	0.21526	0.64527	0.945911
CYCS	0.07226	10 cells	10 donors	15 donors	0.212623	4.00117	0.215254	0.645275	0.945911
CYREN	0.0796358	10 cells	10 donors	15 donors	-0.175011	4.38017	0.214958	0.645501	0.946078
SOX4	0.0270831	10 cells	10 donors	15 donors	0.264796	3.0923	0.214821	0.645606	0.946078
AC131212.3	0.0224732	10 cells	10 donors	15 donors	0.255847	2.85432	0.214674	0.645719	0.946078
AC010168.1	0.0323845	10 cells	10 donors	15 donors	0.271636	2.88449	0.214664	0.645726	0.946078
LINC01411	0.0124467	10 cells	10 donors	15 donors	0.268763	2.31762	0.214582	0.645789	0.946078
TRIM39	0.0222427	10 cells	10 donors	15 donors	0.542329	2.80018	1.10157	0.645803	0.946078
SCYL1	0.0441397	10 cells	10 donors	15 donors	0.207836	3.35086	0.21435	0.645967	0.946078
ELOB	0.0951942	10 cells	10 donors	15 donors	-0.191985	4.30526	0.214327	0.645985	0.946078
C9orf3	0.468595	10 cells	10 donors	15 donors	0.119805	7.51495	0.214225	0.646063	0.946078
SLC2A8	0.0229342	10 cells	10 donors	15 donors	0.464679	2.67465	0.812553	0.646109	0.946078
NUB1	0.169413	10 cells	10 donors	15 donors	0.118418	5.51782	0.214083	0.646172	0.946078
ZNRF2	0.443932	10 cells	10 donors	15 donors	0.129783	7.83708	0.214005	0.646232	0.946078
TNS2	0.0334217	10 cells	10 donors	15 donors	-0.246113	3.25013	0.214	0.646236	0.946078
KDM5C	0.150513	10 cells	10 donors	15 donors	0.174125	5.24255	0.213821	0.646373	0.946078
DGUOK	0.0882794	10 cells	10 donors	15 donors	-0.18101	4.36949	0.213772	0.646411	0.946078
AL109936.6	0.0123315	10 cells	10 donors	15 donors	0.257003	2.28328	0.213769	0.646413	0.946078
EPRS	0.206292	10 cells	10 donors	15 donors	-0.118874	6.02551	0.213627	0.646523	0.946078
AL160314.2	0.0515155	10 cells	10 donors	15 donors	-0.194097	3.67443	0.213613	0.646534	0.946078
SNX27	0.315086	10 cells	10 donors	15 donors	0.107331	6.48021	0.213442	0.646665	0.946178
PIEZO1	0.0851677	10 cells	10 donors	15 donors	-0.171383	4.68468	0.213315	0.646762	0.946227
AC011625.1	0.0203988	10 cells	10 donors	15 donors	-0.274854	2.83372	0.213147	0.646892	0.946316
PSPC1	0.597557	10 cells	10 donors	15 donors	-0.0931487	8.42725	0.213059	0.64696	0.946316
CEP104	0.581653	10 cells	10 donors	15 donors	-0.101444	8.65535	0.212988	0.647014	0.946316
ATP6V0A1	0.516999	10 cells	10 donors	15 donors	0.0926806	7.77526	0.212757	0.647192	0.946483
ERVK3-1	0.0254696	10 cells	10 donors	15 donors	0.616512	3.02188	1.43779	0.647355	0.946628
AL162718.1	0.00760632	10 cells	10 donors	15 donors	-0.310938	2.27888	0.212393	0.647473	0.946699
IRAK1	0.0202835	10 cells	10 donors	15 donors	0.228875	2.57284	0.212211	0.647613	0.946699
TP53BP2	0.448542	10 cells	10 donors	15 donors	-0.0972538	7.94746	0.212167	0.647647	0.946699
UBLCP1	0.0652299	10 cells	10 donors	15 donors	0.183309	4.0893	0.212124	0.64768	0.946699
FCHO1	0.0260459	10 cells	10 donors	15 donors	0.248477	2.77612	0.212071	0.647721	0.946699
SELENOT	0.140141	10 cells	10 donors	15 donors	0.148975	5.04941	0.211847	0.647895	0.946773
HEATR5B	0.304253	10 cells	10 donors	15 donors	0.1084	6.70575	0.21184	0.6479	0.946773
MKRN3	0.246168	10 cells	10 donors	15 donors	-0.1266	6.26379	0.211698	0.64801	0.946841
LYVE1	0.031232	10 cells	10 donors	15 donors	0.431646	2.835	0.626161	0.648349	0.947219
AATF	0.270946	10 cells	10 donors	15 donors	0.12397	6.57049	0.211199	0.648396	0.947219
TENT2	0.419385	10 cells	10 donors	15 donors	0.118813	7.0839	0.211004	0.648547	0.947347
FBXO7	0.156275	10 cells	10 donors	15 donors	-0.145792	5.31311	0.210778	0.648722	0.947366
SEMA4C	0.0202835	10 cells	10 donors	15 donors	-0.267485	2.52239	0.210767	0.64873	0.947366
AC135178.3	0.0292728	10 cells	10 donors	15 donors	-0.244834	3.17993	0.210567	0.648885	0.947366
TFDP2	0.518497	10 cells	10 donors	15 donors	0.104577	7.77593	0.210534	0.648911	0.947366
TBC1D4	0.0558949	10 cells	10 donors	15 donors	-0.201308	3.96592	0.210458	0.64897	0.947366
CASP8AP2	0.231993	10 cells	10 donors	15 donors	-0.111595	6.28892	0.210403	0.649013	0.947366
GAS2L1	0.0291575	10 cells	10 donors	15 donors	0.276803	2.84	0.210303	0.649091	0.947366
PSMA1	0.0662671	10 cells	10 donors	15 donors	-0.213202	4.07017	0.210252	0.64913	0.947366
LRP5L	0.0306558	10 cells	10 donors	15 donors	0.231557	3.39666	0.210136	0.64922	0.947366
AC009264.1	0.0144059	10 cells	10 donors	15 donors	0.296877	2.71328	0.210108	0.649242	0.947366
ERCC3	0.127118	10 cells	10 donors	15 donors	0.320559	5.28017	1.21587	0.64926	0.947366
LIN28B	0.171373	10 cells	10 donors	15 donors	-0.141574	5.79878	0.209945	0.649368	0.947403
KRBA1	0.029849	10 cells	10 donors	15 donors	-0.266117	3.39899	0.209887	0.649413	0.947403
LIMA1	0.583727	10 cells	10 donors	15 donors	-0.0845116	8.82833	0.20978	0.649496	0.947431
EMC9	0.106834	10 cells	10 donors	15 donors	0.203866	4.89489	0.20939	0.6498	0.947781
ACSL6	0.2706	10 cells	10 donors	15 donors	0.113598	6.16712	0.209236	0.64992	0.947789
MXD3	0.0125619	10 cells	10 donors	15 donors	-0.297214	2.17217	0.241833	0.649942	0.947789
ATXN2	0.562522	10 cells	10 donors	15 donors	0.0848841	7.94901	0.209138	0.649996	0.947789
STK16	0.0229342	10 cells	10 donors	15 donors	-0.265022	2.88948	0.214688	0.65021	0.947913
RNPS1	0.168837	10 cells	10 donors	15 donors	0.156466	5.3179	0.20882	0.650243	0.947913
SUV39H2	0.0605048	10 cells	10 donors	15 donors	-0.2015	4.31088	0.208783	0.650273	0.947913
ARMCX3	0.0407975	10 cells	10 donors	15 donors	0.245816	3.24363	0.208591	0.650422	0.948039
UGGT1	0.206753	10 cells	10 donors	15 donors	-0.115678	5.98777	0.208337	0.650621	0.948115
C1orf50	0.0251239	10 cells	10 donors	15 donors	-0.210702	2.88835	0.208269	0.650673	0.948115
JUND	0.140025	10 cells	10 donors	15 donors	0.170018	4.90392	0.20821	0.65072	0.948115
C9orf41-AS1	0.0673044	10 cells	10 donors	15 donors	0.190705	4.56204	0.208198	0.650729	0.948115
AL391684.1	0.137259	10 cells	10 donors	15 donors	-0.141179	5.12584	0.207928	0.65094	0.948328
ISL2	0.031693	10 cells	10 donors	15 donors	0.208067	3.24486	0.207649	0.651158	0.948539
RPS6KC1	0.392186	10 cells	10 donors	15 donors	0.106579	7.0212	0.207393	0.651359	0.948539
SAYSD1	0.0160194	10 cells	10 donors	15 donors	-0.310372	2.42649	0.354568	0.651388	0.948539
PTPRB	0.0716838	10 cells	10 donors	15 donors	0.219464	4.46758	0.20728	0.651447	0.948539
JPH1	0.0644232	10 cells	10 donors	15 donors	0.179001	4.46448	0.20721	0.651502	0.948539
AC012668.3	0.00852829	10 cells	10 donors	15 donors	0.346667	2.28976	0.207208	0.651503	0.948539
KLHL26	0.0148669	10 cells	10 donors	15 donors	-0.222832	2.46264	0.207161	0.65154	0.948539
GRIPAP1	0.412009	10 cells	10 donors	15 donors	-0.102413	7.36452	0.207092	0.651595	0.948539
POLK	0.288464	10 cells	10 donors	15 donors	0.123999	6.38457	0.207009	0.65166	0.948541
AC002116.2	0.0155584	10 cells	10 donors	15 donors	0.241198	2.52786	0.206776	0.651842	0.948714
MYL5	0.0963467	10 cells	10 donors	15 donors	-0.26479	5.37299	0.206521	0.652042	0.948912
DIS3	0.11421	10 cells	10 donors	15 donors	-0.137177	5.0252	0.206379	0.652153	0.948971
GNPAT	0.143829	10 cells	10 donors	15 donors	0.13125	5.39447	0.206212	0.652284	0.948971
SLC25A13	0.460297	10 cells	10 donors	15 donors	0.0979807	7.52893	0.206175	0.652314	0.948971
RNF128	0.0168261	10 cells	10 donors	15 donors	0.345321	3.11157	0.206022	0.652434	0.948971
UBR5	0.65253	10 cells	10 donors	15 donors	0.0789016	8.66495	0.205858	0.652563	0.948971
ASL	0.0469056	10 cells	10 donors	15 donors	-0.200158	4.09837	0.205842	0.652575	0.948971
YTHDF3	0.170912	10 cells	10 donors	15 donors	-0.123459	5.53677	0.20548	0.65286	0.948971
ZNF24	0.131843	10 cells	10 donors	15 donors	-0.158787	5.06379	0.205463	0.652874	0.948971
CNTROB	0.0493258	10 cells	10 donors	15 donors	-0.193602	3.72301	0.205396	0.652926	0.948971
MED13L	0.747378	10 cells	10 donors	15 donors	0.110611	9.28962	0.205365	0.652951	0.948971
HEY2	0.0252391	10 cells	10 donors	15 donors	-0.213624	3.14193	0.20535	0.652962	0.948971
APOL2	0.0328455	10 cells	10 donors	15 donors	0.460392	3.19909	1.08039	0.652977	0.948971
PIGX	0.154086	10 cells	10 donors	15 donors	0.117198	5.30654	0.205257	0.653036	0.948971
GXYLT1	0.125389	10 cells	10 donors	15 donors	0.140093	5.00009	0.205232	0.653055	0.948971
RB1	0.333756	10 cells	10 donors	15 donors	0.133304	6.74325	0.205214	0.65307	0.948971
EVC2	0.0112942	10 cells	10 donors	15 donors	-0.28267	2.36662	0.205172	0.653103	0.948971
TNRC6B	0.839	10 cells	10 donors	15 donors	-0.0829345	9.83222	0.204991	0.653245	0.949043
EMD	0.0374553	10 cells	10 donors	15 donors	-0.230329	3.13493	0.20487	0.653341	0.949043
ZNF346	0.264147	10 cells	10 donors	15 donors	0.124169	6.49342	0.204845	0.653361	0.949043
KLRG1	0.0676501	10 cells	10 donors	15 donors	-0.165648	4.35908	0.204628	0.653532	0.949043
NAGPA	0.0291575	10 cells	10 donors	15 donors	0.490177	3.04525	1.32264	0.653627	0.949043
AC004834.1	0.0315777	10 cells	10 donors	15 donors	-0.206663	3.31666	0.204432	0.653687	0.949043
LETMD1	0.138527	10 cells	10 donors	15 donors	-0.138147	5.06353	0.204429	0.653689	0.949043
SNX21	0.0369944	10 cells	10 donors	15 donors	-0.229398	3.24025	0.257661	0.653765	0.949043
DESI1	0.0750259	10 cells	10 donors	15 donors	0.379321	4.28864	1.10439	0.653781	0.949043
PI15	0.021436	10 cells	10 donors	15 donors	0.260574	3.04498	0.204281	0.653806	0.949043
AC107068.2	0.0245477	10 cells	10 donors	15 donors	0.257532	2.77571	0.204166	0.653897	0.949043
HDAC1	0.111098	10 cells	10 donors	15 donors	-0.13563	5.12297	0.204065	0.653976	0.949043
C11orf80	0.603204	10 cells	10 donors	15 donors	-0.0866044	8.52942	0.203985	0.65404	0.949043
MAPK11	0.0814798	10 cells	10 donors	15 donors	-0.213046	4.75888	0.203899	0.654108	0.949043
TBC1D7	0.052668	10 cells	10 donors	15 donors	0.182786	3.74688	0.203896	0.65411	0.949043
CERNA1	0.032615	10 cells	10 donors	15 donors	-0.374068	2.80623	0.515995	0.654319	0.949064
PDAP1	0.0859744	10 cells	10 donors	15 donors	0.179278	4.26263	0.203576	0.654364	0.949064
AC083798.2	0.0785986	10 cells	10 donors	15 donors	0.173275	4.09922	0.203575	0.654364	0.949064
MDH1B	0.0554339	10 cells	10 donors	15 donors	-0.165064	3.86943	0.203556	0.654379	0.949064
Z83844.1	0.0118705	10 cells	10 donors	15 donors	0.232557	2.24043	0.20317	0.654685	0.949362
ZSCAN16	0.011179	10 cells	10 donors	15 donors	-0.217473	2.40107	0.203099	0.654741	0.949362
C8orf31	0.0185548	10 cells	10 donors	15 donors	0.277832	2.90517	0.203055	0.654776	0.949362
AC005070.3	0.0134839	10 cells	10 donors	15 donors	-0.264028	2.58536	0.202966	0.654847	0.94937
PLB1	0.0103722	10 cells	10 donors	15 donors	-0.270909	2.35515	0.202802	0.654977	0.94937
GOLGA8N	0.0201683	10 cells	10 donors	15 donors	0.254798	2.59439	0.202697	0.65506	0.94937
AL356489.2	0.0895471	10 cells	10 donors	15 donors	-0.177598	5.03811	0.202578	0.655155	0.94937
PALD1	0.0177481	10 cells	10 donors	15 donors	-0.234952	2.5753	0.202514	0.655205	0.94937
TNFSF10	0.01164	10 cells	10 donors	15 donors	-0.28413	2.38641	0.204331	0.655224	0.94937
AC036214.3	0.0255849	10 cells	10 donors	15 donors	-0.223251	3.10597	0.202485	0.655229	0.94937
LINC02177	0.0933502	10 cells	10 donors	15 donors	0.204194	4.47566	0.202341	0.655343	0.949443
LRRC40	0.155123	10 cells	10 donors	15 donors	0.29424	5.36865	1.03745	0.655462	0.949523
NHSL1	0.196381	10 cells	10 donors	15 donors	0.161036	6.17111	0.201963	0.655643	0.949676
OXA1L	0.0485191	10 cells	10 donors	15 donors	0.243465	3.67752	0.269384	0.655695	0.949676
APOOL	0.122623	10 cells	10 donors	15 donors	0.145019	4.88197	0.201779	0.65579	0.94972
SLC4A4	0.0737582	10 cells	10 donors	15 donors	-0.233568	4.13159	0.20163	0.655908	0.949747
TP53INP2	0.0679959	10 cells	10 donors	15 donors	0.188656	4.11231	0.201567	0.655958	0.949747
RHPN2	0.31232	10 cells	10 donors	15 donors	0.117693	6.83522	0.201506	0.656007	0.949747
PRICKLE2	0.640429	10 cells	10 donors	15 donors	0.0965456	8.82042	0.201184	0.656263	0.949747
SUMO3	0.0425262	10 cells	10 donors	15 donors	-0.434252	3.3447	0.837884	0.656285	0.949747
PPP2R2A	0.395644	10 cells	10 donors	15 donors	-0.115298	7.06231	0.201139	0.6563	0.949747
DFFA	0.11202	10 cells	10 donors	15 donors	-0.15003	5.18075	0.200931	0.656465	0.949747
NEK10	0.562983	10 cells	10 donors	15 donors	0.0984041	8.54212	0.20092	0.656474	0.949747
CEBPZ	0.125043	10 cells	10 donors	15 donors	-0.1488	5.21241	0.200903	0.656488	0.949747
NAGLU	0.0137144	10 cells	10 donors	15 donors	0.243594	2.58257	0.200786	0.656581	0.949747
MAK16	0.0146364	10 cells	10 donors	15 donors	-0.6743	2.3861	1.5036	0.656609	0.949747
POLD4	0.01164	10 cells	10 donors	15 donors	-0.3081	2.29151	0.258829	0.656691	0.949747
HK1	0.543045	10 cells	10 donors	15 donors	0.0965807	7.80236	0.200598	0.656731	0.949747
WDR27	0.319465	10 cells	10 donors	15 donors	0.117431	6.84225	0.200586	0.656741	0.949747
CDC23	0.0724905	10 cells	10 donors	15 donors	0.190555	4.25807	0.305178	0.656826	0.949747
AC009120.5	0.0148669	10 cells	10 donors	15 donors	-0.232671	2.37766	0.200469	0.656834	0.949747
OTOGL	0.0141754	10 cells	10 donors	15 donors	-0.409802	2.42343	0.536602	0.656893	0.949747
SRF	0.0284661	10 cells	10 donors	15 donors	-0.207213	3.22094	0.200293	0.656975	0.949772
OTUD3	0.0931197	10 cells	10 donors	15 donors	0.165364	4.5825	0.200148	0.657091	0.949848
METTL7A	0.0329607	10 cells	10 donors	15 donors	0.279848	3.23468	0.20006	0.657161	0.949857
RBMX2	0.0413737	10 cells	10 donors	15 donors	0.200173	3.71255	0.199675	0.65747	0.95001
PPP1R12A	0.409934	10 cells	10 donors	15 donors	0.104066	7.17757	0.199573	0.657551	0.95001
LINC01135	0.128385	10 cells	10 donors	15 donors	0.154158	5.13988	0.199483	0.657623	0.95001
RPRD2	0.498329	10 cells	10 donors	15 donors	0.103696	7.79365	0.199306	0.657765	0.95001
SEC61G	0.0455226	10 cells	10 donors	15 donors	0.205416	3.35867	0.199196	0.657853	0.95001
SRP19	0.16538	10 cells	10 donors	15 donors	0.137999	5.5274	0.199163	0.65788	0.95001
PDZD8	0.339864	10 cells	10 donors	15 donors	-0.125918	7.01726	0.199094	0.657935	0.95001
SPDL1	0.022358	10 cells	10 donors	15 donors	0.206897	2.8014	0.198934	0.658064	0.95001
PHB	0.0296185	10 cells	10 donors	15 donors	-0.326091	2.84934	0.401464	0.658068	0.95001
KMT2B	0.128962	10 cells	10 donors	15 donors	0.156067	5.29741	0.198719	0.658236	0.95001
CALCB	0.0149821	10 cells	10 donors	15 donors	0.334669	2.84423	0.198624	0.658312	0.95001
ZNF154	0.0412585	10 cells	10 donors	15 donors	0.18421	3.69902	0.198474	0.658433	0.95001
HTRA1	0.224271	10 cells	10 donors	15 donors	-0.158844	5.64796	0.198447	0.658455	0.95001
ZNF426	0.0417195	10 cells	10 donors	15 donors	-0.192608	3.50537	0.19842	0.658477	0.95001
NIFK-AS1	0.1746	10 cells	10 donors	15 donors	-0.123882	5.92972	0.198136	0.658705	0.95001
AC068446.2	0.0168261	10 cells	10 donors	15 donors	-0.28453	2.87029	0.198049	0.658775	0.95001
WDR19	0.303792	10 cells	10 donors	15 donors	0.0993188	6.65404	0.197954	0.658851	0.95001
VAPA	0.259652	10 cells	10 donors	15 donors	0.111314	6.04541	0.197903	0.658892	0.95001
BRD1	0.151665	10 cells	10 donors	15 donors	0.123041	5.48533	0.197893	0.6589	0.95001
ARHGEF38	0.010257	10 cells	10 donors	15 donors	-0.31197	2.3146	0.197817	0.658962	0.95001
CDKN2C	0.0156736	10 cells	10 donors	15 donors	0.506644	2.44298	0.724711	0.659027	0.95001
ZNF773	0.0203988	10 cells	10 donors	15 donors	-0.234168	2.85459	0.197555	0.659173	0.95001
OVOL2	0.0343437	10 cells	10 donors	15 donors	0.207514	3.35447	0.197484	0.65923	0.95001
AC091057.1	0.0254696	10 cells	10 donors	15 donors	0.218792	3.10591	0.19746	0.659249	0.95001
INO80C	0.0261611	10 cells	10 donors	15 donors	-0.222474	3.06036	0.19737	0.659322	0.95001
SNHG20	0.0170566	10 cells	10 donors	15 donors	0.208953	2.47544	0.197297	0.659381	0.95001
WDR5B	0.0125619	10 cells	10 donors	15 donors	0.245158	2.34956	0.197296	0.659382	0.95001
ZFAT	0.173332	10 cells	10 donors	15 donors	0.146169	5.46165	0.197288	0.659388	0.95001
PLBD2	0.0712228	10 cells	10 donors	15 donors	0.189018	4.16193	0.197252	0.659417	0.95001
TSNARE1	0.119742	10 cells	10 donors	15 donors	0.132122	4.92849	0.197064	0.659569	0.95001
INSIG1	0.080673	10 cells	10 donors	15 donors	0.217376	4.08091	0.197054	0.659577	0.95001
TPP1	0.0637317	10 cells	10 donors	15 donors	-0.206855	4.11265	0.197041	0.659587	0.95001
ATAD3B	0.104875	10 cells	10 donors	15 donors	0.170517	4.80895	0.197009	0.659614	0.95001
TTYH2	0.0700703	10 cells	10 donors	15 donors	0.209294	3.93906	0.196968	0.659646	0.95001
FSTL5	0.957128	10 cells	10 donors	15 donors	0.102134	11.8354	0.196883	0.659715	0.95001
SUPT5H	0.156045	10 cells	10 donors	15 donors	-0.15617	5.41871	0.196806	0.659777	0.95001
EIPR1	0.248588	10 cells	10 donors	15 donors	0.125822	6.10746	0.196774	0.659803	0.95001
TMEM160	0.0446007	10 cells	10 donors	15 donors	0.224696	3.23522	0.196728	0.65984	0.95001
YME1L1	0.266106	10 cells	10 donors	15 donors	-0.101182	6.28065	0.196665	0.659891	0.95001
TMEM229B	0.176674	10 cells	10 donors	15 donors	0.135545	5.82373	0.196644	0.659908	0.95001
RAB5C	0.0324997	10 cells	10 donors	15 donors	-0.222945	3.03826	0.196585	0.659956	0.95001
CACNB2	0.926472	10 cells	10 donors	15 donors	-0.0801662	10.8273	0.196579	0.659961	0.95001
GMPR2	0.0221275	10 cells	10 donors	15 donors	-0.266815	2.73824	0.196475	0.660045	0.95001
ING3	0.0558949	10 cells	10 donors	15 donors	0.194025	4.0306	0.196408	0.660099	0.95001
AC100793.3	0.0193615	10 cells	10 donors	15 donors	-0.314222	2.66152	0.3212	0.660178	0.95001
PDIA3	0.161461	10 cells	10 donors	15 donors	-0.133019	5.45628	0.196277	0.660205	0.95001
ARHGEF26-AS1	0.136453	10 cells	10 donors	15 donors	-0.180583	5.47733	0.195992	0.660436	0.95019
MSRB2	0.0920825	10 cells	10 donors	15 donors	0.175011	4.20114	0.195904	0.660507	0.95019
SLC25A26	0.220468	10 cells	10 donors	15 donors	0.14001	5.88707	0.195886	0.660521	0.95019
FAAP20	0.0812493	10 cells	10 donors	15 donors	0.169578	4.28643	0.195495	0.660838	0.950542
MRPL30	0.0133687	10 cells	10 donors	15 donors	-0.237325	2.52173	0.19528	0.661013	0.950542
AC007566.1	0.116284	10 cells	10 donors	15 donors	0.171981	4.80184	0.195125	0.661139	0.950542
PLIN2	0.0456379	10 cells	10 donors	15 donors	-0.240887	3.46048	0.194986	0.661252	0.950542
MCM8	0.082056	10 cells	10 donors	15 donors	-0.166126	4.42078	0.194969	0.661265	0.950542
S1PR3	0.0170566	10 cells	10 donors	15 donors	-0.27832	2.6323	0.194808	0.661396	0.950542
ADAM19	0.54777	10 cells	10 donors	15 donors	-0.102279	8.04766	0.194679	0.661501	0.950542
ARID5B	0.16803	10 cells	10 donors	15 donors	0.165981	5.33502	0.194665	0.661513	0.950542
RPA2	0.0682263	10 cells	10 donors	15 donors	0.182628	4.03736	0.194645	0.661529	0.950542
ALKBH5	0.150859	10 cells	10 donors	15 donors	-0.147772	5.04561	0.194644	0.66153	0.950542
FERMT3	0.0129077	10 cells	10 donors	15 donors	0.278278	2.60697	0.194446	0.661691	0.950542
AC093227.1	0.0291575	10 cells	10 donors	15 donors	-0.258285	3.07674	0.194433	0.661701	0.950542
LYAR	0.074104	10 cells	10 donors	15 donors	-0.153571	4.50327	0.194391	0.661735	0.950542
ZNF782	0.275095	10 cells	10 donors	15 donors	-0.116879	6.41617	0.194366	0.661756	0.950542
C1orf43	0.115247	10 cells	10 donors	15 donors	-0.159561	4.79232	0.194215	0.661879	0.950542
STRN3	0.476432	10 cells	10 donors	15 donors	0.0940666	7.65812	0.194213	0.661881	0.950542
MITD1	0.138988	10 cells	10 donors	15 donors	-0.142412	5.17101	0.193939	0.662104	0.950542
KREMEN1	0.0485191	10 cells	10 donors	15 donors	-0.180013	3.70203	0.193852	0.662174	0.950542
DNAJB13	0.00852829	10 cells	10 donors	15 donors	-0.24128	2.21176	0.19383	0.662192	0.950542
AC010343.3	0.0175176	10 cells	10 donors	15 donors	-0.293253	3.46115	0.193695	0.662303	0.950542
PMPCB	0.139219	10 cells	10 donors	15 donors	-0.217131	5.05797	0.511098	0.662381	0.950542
GLE1	0.150859	10 cells	10 donors	15 donors	0.238136	5.25213	0.763234	0.662383	0.950542
CCNL2	0.222081	10 cells	10 donors	15 donors	0.129945	6.05852	0.1935	0.662462	0.950542
WDR45	0.0785986	10 cells	10 donors	15 donors	-0.184745	4.56554	0.193498	0.662463	0.950542
THAP9-AS1	0.0590066	10 cells	10 donors	15 donors	0.664278	4.17791	2.47454	0.662569	0.950542
AF038458.3	0.0152126	10 cells	10 donors	15 donors	-0.324398	2.55528	0.275618	0.662572	0.950542
XIRP2	0.00933502	10 cells	10 donors	15 donors	-0.339264	2.41328	0.193335	0.662597	0.950542
AC233723.1	0.0063386	10 cells	10 donors	15 donors	-0.266186	1.9671	0.193302	0.662623	0.950542
THAP1	0.0115247	10 cells	10 donors	15 donors	0.802213	2.34992	1.88401	0.662653	0.950542
RPS27A	0.178287	10 cells	10 donors	15 donors	-0.173696	5.2032	0.1928	0.663034	0.950542
KIF6	0.120894	10 cells	10 donors	15 donors	0.315378	5.47622	1.1858	0.663057	0.950542
TBP	0.0588913	10 cells	10 donors	15 donors	-0.290681	3.77657	0.518626	0.663103	0.950542
KLHL8	0.30552	10 cells	10 donors	15 donors	0.122732	6.7056	0.192685	0.663128	0.950542
DHX29	0.266913	10 cells	10 donors	15 donors	0.111176	6.39547	0.192562	0.663228	0.950542
TMEM189	0.0160194	10 cells	10 donors	15 donors	0.289586	2.45785	0.313612	0.663255	0.950542
C10orf88	0.0873574	10 cells	10 donors	15 donors	0.171465	4.68922	0.245494	0.663346	0.950542
IL3RA	0.189466	10 cells	10 donors	15 donors	-0.131318	5.79625	0.19236	0.663394	0.950542
DPY19L4	0.202259	10 cells	10 donors	15 donors	-0.121115	5.87397	0.192348	0.663404	0.950542
ZNF534	0.0172871	10 cells	10 donors	15 donors	-0.294775	2.59234	0.192333	0.663416	0.950542
NAA15	0.300565	10 cells	10 donors	15 donors	0.105703	6.55953	0.1922	0.663525	0.950542
CAMTA2	0.09093	10 cells	10 donors	15 donors	0.166455	4.72486	0.192185	0.663537	0.950542
LINC01317	0.0276593	10 cells	10 donors	15 donors	-0.299262	3.74658	0.192168	0.663551	0.950542
AP000442.2	0.0192463	10 cells	10 donors	15 donors	-0.387076	2.58233	0.585135	0.663577	0.950542
SH2B2	0.0319235	10 cells	10 donors	15 donors	-0.202224	3.21931	0.191985	0.663701	0.950542
ABT1	0.0123315	10 cells	10 donors	15 donors	0.240877	2.3007	0.19195	0.66373	0.950542
ABL1	0.397603	10 cells	10 donors	15 donors	-0.0950697	7.41385	0.191947	0.663733	0.950542
SNHG7	0.0296185	10 cells	10 donors	15 donors	-0.247708	2.9544	0.224494	0.663795	0.950542
DNAJC2	0.0986516	10 cells	10 donors	15 donors	0.154431	4.71547	0.191824	0.663833	0.950542
AC053503.1	0.0117552	10 cells	10 donors	15 donors	-0.252167	2.21924	0.191705	0.663931	0.95059
GSK3A	0.0429872	10 cells	10 donors	15 donors	0.1829	3.418	0.191415	0.664169	0.950746
INVS	0.470209	10 cells	10 donors	15 donors	0.0806663	7.62088	0.19129	0.664272	0.950746
RNF144B	0.0760632	10 cells	10 donors	15 donors	-0.185593	4.69756	0.191202	0.664344	0.950746
ARHGEF3	0.166302	10 cells	10 donors	15 donors	0.144101	5.56248	0.191091	0.664435	0.950746
BLOC1S2	0.0478276	10 cells	10 donors	15 donors	0.345258	3.74224	0.735559	0.664544	0.950746
MBOAT1	0.0198225	10 cells	10 donors	15 donors	0.520624	3.06474	0.944874	0.664564	0.950746
AC130324.2	0.0459836	10 cells	10 donors	15 donors	-0.197386	3.80057	0.190929	0.664569	0.950746
CD5	0.0153279	10 cells	10 donors	15 donors	-0.238945	2.53959	0.190857	0.664628	0.950746
JOSD1	0.0542814	10 cells	10 donors	15 donors	-0.178984	3.98492	0.190843	0.664639	0.950746
NDUFAF7	0.122277	10 cells	10 donors	15 donors	-0.138466	5.14212	0.19073	0.664733	0.950746
REXO5	0.0222427	10 cells	10 donors	15 donors	-0.20993	2.82169	0.190718	0.664742	0.950746
TRIM36	0.367062	10 cells	10 donors	15 donors	-0.0980331	7.18303	0.190547	0.664883	0.950752
BRCC3	0.117206	10 cells	10 donors	15 donors	0.133767	4.92866	0.190413	0.664993	0.950752
SLC11A1	0.0184396	10 cells	10 donors	15 donors	0.288809	3.00884	0.190387	0.665015	0.950752
MBTPS2	0.126887	10 cells	10 donors	15 donors	-0.151776	5.00214	0.190353	0.665043	0.950752
ELP6	0.039645	10 cells	10 donors	15 donors	0.214182	3.43166	0.190227	0.665147	0.950752
NDUFAF2	0.203988	10 cells	10 donors	15 donors	-0.119454	5.86308	0.190155	0.665206	0.950752
CRTC1	0.220468	10 cells	10 donors	15 donors	-0.128482	6.26404	0.190133	0.665224	0.950752
NR1H2	0.0841305	10 cells	10 donors	15 donors	0.170636	4.24611	0.189917	0.665402	0.950752
SLC35A3	0.0652299	10 cells	10 donors	15 donors	-0.279027	4.13263	0.505773	0.665423	0.950752
HARBI1	0.019131	10 cells	10 donors	15 donors	0.360298	2.61504	0.357969	0.665445	0.950752
LINC00649	0.0132534	10 cells	10 donors	15 donors	0.578954	2.66448	0.906111	0.665475	0.950752
SNX2	0.222542	10 cells	10 donors	15 donors	-0.132653	6.04885	0.189782	0.665514	0.950752
IFT81	0.38481	10 cells	10 donors	15 donors	-0.0960385	7.18322	0.189584	0.665677	0.950822
MRPS6	0.031693	10 cells	10 donors	15 donors	0.210052	3.1843	0.189568	0.66569	0.950822
ASF1A	0.0295033	10 cells	10 donors	15 donors	0.214618	2.82515	0.189435	0.665801	0.950835
KTN1	0.737352	10 cells	10 donors	15 donors	0.0920038	9.20858	0.189402	0.665827	0.950835
NBEAL1	0.477584	10 cells	10 donors	15 donors	0.0847717	7.55741	0.189237	0.665965	0.950935
MAP2K3	0.0331912	10 cells	10 donors	15 donors	0.614442	3.1161	1.73783	0.666026	0.950935
PTEN	0.503285	10 cells	10 donors	15 donors	0.102448	7.69082	0.188819	0.66631	0.951159
DDX11	0.0817103	10 cells	10 donors	15 donors	0.159642	4.45406	0.188814	0.666315	0.951159
TXNL1	0.311859	10 cells	10 donors	15 donors	-0.129003	6.45079	0.188742	0.666374	0.951159
CEP76	0.05359	10 cells	10 donors	15 donors	-0.177935	3.85687	0.188423	0.666638	0.951445
LINC00685	0.0895471	10 cells	10 donors	15 donors	0.172265	4.65384	0.188193	0.666829	0.951626
ZNF550	0.0172871	10 cells	10 donors	15 donors	0.427615	2.71003	0.594865	0.66704	0.951794
MIR29B2CHG	0.527832	10 cells	10 donors	15 donors	-0.135272	7.93103	0.187898	0.667074	0.951794
SUGT1P4-STRA6LP	0.00933502	10 cells	10 donors	15 donors	0.397054	2.21398	0.452778	0.667215	0.951903
LUC7L	0.423649	10 cells	10 donors	15 donors	-0.0958552	7.61756	0.187603	0.667319	0.951906
C15orf65	0.0467904	10 cells	10 donors	15 donors	0.197534	3.59886	0.187571	0.667345	0.951906
ATXN1L	0.0147516	10 cells	10 donors	15 donors	0.415771	2.47753	0.492498	0.667575	0.951978
RNF146	0.110061	10 cells	10 donors	15 donors	0.160533	4.67084	0.225656	0.667606	0.951978
RTTN	0.320387	10 cells	10 donors	15 donors	0.102696	6.66271	0.187221	0.667637	0.951978
RNF219	0.093696	10 cells	10 donors	15 donors	-0.153012	4.85176	0.187203	0.667652	0.951978
TMC1	0.0140602	10 cells	10 donors	15 donors	0.311001	3.03813	0.187052	0.667778	0.952067
HMGCS1	0.156967	10 cells	10 donors	15 donors	-0.148581	5.07083	0.186934	0.667876	0.952116
MBD5	0.795436	10 cells	10 donors	15 donors	0.0937511	9.6573	0.18677	0.668013	0.952159
KDELC2	0.0371096	10 cells	10 donors	15 donors	-0.192152	3.47347	0.186642	0.668119	0.952159
STAMBP	0.145788	10 cells	10 donors	15 donors	0.140275	5.15377	0.186582	0.66817	0.952159
SLC6A16	0.104299	10 cells	10 donors	15 donors	0.156849	4.85894	0.186524	0.668218	0.952159
LINC01341	0.0304253	10 cells	10 donors	15 donors	0.733565	3.37605	2.35219	0.668257	0.952159
AC008758.5	0.0378011	10 cells	10 donors	15 donors	0.315239	3.55474	0.445546	0.668329	0.952159
STPG2	0.502247	10 cells	10 donors	15 donors	-0.104508	8.29118	0.186292	0.668412	0.952159
NFYA	0.0497868	10 cells	10 donors	15 donors	-0.191726	3.46282	0.186283	0.668419	0.952159
SPEF2	0.367869	10 cells	10 donors	15 donors	-0.0937941	7.15402	0.186103	0.66857	0.952245
MAB21L1	0.0685721	10 cells	10 donors	15 donors	0.200332	4.24811	0.185956	0.668692	0.952245
HSBP1L1	0.0771004	10 cells	10 donors	15 donors	0.181409	4.57156	0.185949	0.668698	0.952245
SLC35E3	0.182782	10 cells	10 donors	15 donors	0.120994	5.44494	0.185799	0.668824	0.952245
ZNF451-AS1	0.0759479	10 cells	10 donors	15 donors	-0.191289	4.20208	0.185725	0.668885	0.952245
CFAP74	0.00921978	10 cells	10 donors	15 donors	0.515493	2.42874	0.700441	0.668902	0.952245
CYP1B1-AS1	0.0230494	10 cells	10 donors	15 donors	-0.244585	3.23032	0.185675	0.668927	0.952245
ZNF510	0.082056	10 cells	10 donors	15 donors	-0.149708	4.54045	0.185547	0.669034	0.952282
YES1	0.132995	10 cells	10 donors	15 donors	0.144739	5.31558	0.185343	0.669205	0.952282
FLAD1	0.0426415	10 cells	10 donors	15 donors	0.190342	3.29327	0.185323	0.669222	0.952282
ZNF662	0.03031	10 cells	10 donors	15 donors	0.211859	2.99418	0.185312	0.669231	0.952282
ATIC	0.0754869	10 cells	10 donors	15 donors	0.207785	4.56351	0.402735	0.669273	0.952282
TMPO	0.118128	10 cells	10 donors	15 donors	-0.233447	4.98339	0.63967	0.669452	0.952422
MRPL28	0.0640774	10 cells	10 donors	15 donors	0.21194	4.04167	0.184812	0.66965	0.952422
AC020951.1	0.0296185	10 cells	10 donors	15 donors	0.219395	2.88297	0.184793	0.669666	0.952422
SLC38A1	0.545811	10 cells	10 donors	15 donors	0.0896954	7.95487	0.184654	0.669782	0.952422
ZNF578	0.0779071	10 cells	10 donors	15 donors	-0.22367	4.4706	0.514313	0.66986	0.952422
ZNF746	0.0392993	10 cells	10 donors	15 donors	-0.182918	3.41929	0.18442	0.669979	0.952422
SLC17A7	0.382621	10 cells	10 donors	15 donors	0.108042	6.8634	0.184346	0.670041	0.952422
RAD51C	0.0840152	10 cells	10 donors	15 donors	0.163253	4.63267	0.211892	0.670146	0.952422
DDIT3	0.0622335	10 cells	10 donors	15 donors	0.192079	3.88871	0.18411	0.670239	0.952422
AP000553.1	0.0343437	10 cells	10 donors	15 donors	0.220771	3.3756	0.184085	0.670261	0.952422
MRPS31	0.184972	10 cells	10 donors	15 donors	0.130354	5.59532	0.223922	0.670299	0.952422
GEMIN2	0.0492106	10 cells	10 donors	15 donors	-0.196511	3.87454	0.184039	0.670299	0.952422
ATP6AP2	0.0828627	10 cells	10 donors	15 donors	-0.182733	4.14276	0.183923	0.670397	0.952422
MRPL24	0.0203988	10 cells	10 donors	15 donors	-0.253716	2.67392	0.231714	0.67042	0.952422
FBXO36	0.321885	10 cells	10 donors	15 donors	0.0967165	7.0426	0.18386	0.670449	0.952422
METTL2B	0.0857439	10 cells	10 donors	15 donors	-0.170107	4.56387	0.183796	0.670504	0.952422
UNG	0.0297338	10 cells	10 donors	15 donors	0.186698	3.24261	0.183771	0.670525	0.952422
TIAL1	0.243978	10 cells	10 donors	15 donors	0.109332	6.06001	0.183756	0.670538	0.952422
AC023905.1	0.733548	10 cells	10 donors	15 donors	-0.121396	9.98694	0.183634	0.67064	0.952422
AP000997.2	0.0599285	10 cells	10 donors	15 donors	-0.175768	3.54601	0.18362	0.670652	0.952422
RIBC2	0.0172871	10 cells	10 donors	15 donors	0.264441	2.76121	0.183391	0.670844	0.952576
CDC37	0.197764	10 cells	10 donors	15 donors	0.12968	5.65145	0.183339	0.670889	0.952576
WWP2	0.320502	10 cells	10 donors	15 donors	-0.115726	6.65821	0.183163	0.671037	0.952646
RINT1	0.101994	10 cells	10 donors	15 donors	-0.14014	4.73123	0.183097	0.671093	0.952646
ZNF524	0.0114095	10 cells	10 donors	15 donors	0.289055	2.18942	0.183053	0.67113	0.952646
SORL1	0.595252	10 cells	10 donors	15 donors	-0.0991783	8.34753	0.182853	0.671298	0.95272
RTL6	0.0082978	10 cells	10 donors	15 donors	-0.287756	2.05334	0.291996	0.671431	0.95272
AC007402.1	0.0320387	10 cells	10 donors	15 donors	-0.275176	3.93364	0.182618	0.671497	0.95272
MIIP	0.0416042	10 cells	10 donors	15 donors	0.214318	3.68395	0.182576	0.671533	0.95272
SAT1	0.161807	10 cells	10 donors	15 donors	-0.167462	5.83691	0.182543	0.67156	0.95272
CRHBP	0.019592	10 cells	10 donors	15 donors	-0.274608	2.95058	0.1825	0.671597	0.95272
WDR3	0.0432177	10 cells	10 donors	15 donors	-0.186912	3.59352	0.182386	0.671693	0.95272
PLEKHG1	0.051746	10 cells	10 donors	15 donors	-0.189854	4.05223	0.182384	0.671695	0.95272
RSBN1	0.207445	10 cells	10 donors	15 donors	0.12164	5.91301	0.182056	0.671972	0.952987
THBS1	0.019131	10 cells	10 donors	15 donors	0.375904	3.30039	0.181891	0.672112	0.952987
SNRNP27	0.0406823	10 cells	10 donors	15 donors	-0.181024	3.5685	0.18176	0.672223	0.952987
TRAK2	0.402097	10 cells	10 donors	15 donors	0.103588	7.28905	0.1817	0.672274	0.952987
ASCC1	0.242019	10 cells	10 donors	15 donors	-0.0982738	6.21525	0.181556	0.672395	0.952987
SPTLC1	0.144635	10 cells	10 donors	15 donors	-0.122085	5.32987	0.181478	0.672462	0.952987
PTAFR	0.0189005	10 cells	10 donors	15 donors	-0.243753	2.93792	0.181408	0.672521	0.952987
ARL6	0.41489	10 cells	10 donors	15 donors	-0.113109	7.37759	0.181313	0.672602	0.952987
ELOA	0.0552034	10 cells	10 donors	15 donors	-0.189017	3.83991	0.181199	0.672698	0.952987
ZBTB8A	0.0245477	10 cells	10 donors	15 donors	0.217359	3.01626	0.180979	0.672885	0.952987
CFD	0.0165956	10 cells	10 donors	15 donors	-0.243241	2.62591	0.180964	0.672898	0.952987
VPS26A	0.165725	10 cells	10 donors	15 donors	0.118961	5.28682	0.180883	0.672966	0.952987
DMTF1	0.348508	10 cells	10 donors	15 donors	-0.104793	6.66215	0.180852	0.672993	0.952987
CAPN15	0.0685721	10 cells	10 donors	15 donors	-0.170852	4.47016	0.180804	0.673034	0.952987
MAD2L2	0.0110637	10 cells	10 donors	15 donors	-0.278793	2.34556	0.180785	0.67305	0.952987
AC015961.2	0.0246629	10 cells	10 donors	15 donors	0.219876	3.06712	0.180705	0.673118	0.952987
DCAF16	0.11444	10 cells	10 donors	15 donors	-0.295852	4.90256	0.909127	0.673118	0.952987
AL662795.2	0.128731	10 cells	10 donors	15 donors	0.126443	5.14285	0.180661	0.673156	0.952987
CABP5	0.116976	10 cells	10 donors	15 donors	0.257429	4.53711	0.18062	0.67319	0.952987
TMEM86B	0.0243172	10 cells	10 donors	15 donors	0.243705	3.16278	0.180524	0.673272	0.952987
CEP85	0.113403	10 cells	10 donors	15 donors	-0.142568	4.83928	0.180516	0.673279	0.952987
ALKBH4	0.0253544	10 cells	10 donors	15 donors	0.371996	3.18514	0.537102	0.673292	0.952987
KAT8	0.108102	10 cells	10 donors	15 donors	-0.140443	4.83428	0.180303	0.67346	0.953122
TBC1D12	0.277515	10 cells	10 donors	15 donors	-0.114249	6.4964	0.180237	0.673516	0.953122
BRD8	0.201222	10 cells	10 donors	15 donors	0.281695	5.83597	1.2128	0.673874	0.953539
CMIP	0.201683	10 cells	10 donors	15 donors	0.140204	5.62013	0.179384	0.674243	0.953799
UBE2Q2	0.484154	10 cells	10 donors	15 donors	-0.0979587	7.91604	0.179376	0.67425	0.953799
TCEANC	0.0351504	10 cells	10 donors	15 donors	-0.207906	3.52902	0.179376	0.674251	0.953799
C2CD5	0.504783	10 cells	10 donors	15 donors	0.0956097	7.76958	0.179191	0.674408	0.953931
VPS51	0.166186	10 cells	10 donors	15 donors	0.25105	5.38427	0.96572	0.674605	0.95412
RCC1	0.0109485	10 cells	10 donors	15 donors	0.524538	2.19108	0.599379	0.674714	0.954155
TFG	0.245361	10 cells	10 donors	15 donors	-0.118874	5.93523	0.178711	0.674819	0.954155
TRIM27	0.0827475	10 cells	10 donors	15 donors	0.193514	4.61711	0.359786	0.674905	0.954155
ZBTB11	0.132534	10 cells	10 donors	15 donors	-0.126161	5.23407	0.17854	0.674965	0.954155
KATNB1	0.0230494	10 cells	10 donors	15 donors	0.199638	2.87812	0.178495	0.675004	0.954155
GALNT8	0.029388	10 cells	10 donors	15 donors	0.208411	3.13964	0.178416	0.675071	0.954155
PPIP5K1	0.351043	10 cells	10 donors	15 donors	-0.0882109	7.13379	0.178407	0.675079	0.954155
LINC01266	0.231186	10 cells	10 donors	15 donors	0.125152	6.71712	0.178321	0.675153	0.954168
AC226119.1	0.0138297	10 cells	10 donors	15 donors	-0.213149	2.55009	0.177969	0.675455	0.954417
MCM3AP-AS1	0.0304253	10 cells	10 donors	15 donors	0.51618	3.05262	1.21279	0.675498	0.954417
VN1R1	0.0139449	10 cells	10 donors	15 donors	-0.230287	2.47507	0.177818	0.675584	0.954417
CTNNB1	0.344704	10 cells	10 donors	15 donors	-0.116582	6.76331	0.177812	0.675589	0.954417
AC118549.1	0.388498	10 cells	10 donors	15 donors	0.0903239	7.14513	0.177609	0.675764	0.954417
CNNM2	0.368791	10 cells	10 donors	15 donors	-0.101654	7.13907	0.177543	0.67582	0.954417
CDADC1	0.0989973	10 cells	10 donors	15 donors	-0.142927	4.7586	0.177514	0.675845	0.954417
MIR124-2HG	0.546617	10 cells	10 donors	15 donors	0.114385	7.7508	0.177454	0.675897	0.954417
CEP89	0.271753	10 cells	10 donors	15 donors	-0.094712	6.55165	0.177442	0.675906	0.954417
VTI1A	0.536706	10 cells	10 donors	15 donors	0.0971685	7.94118	0.177092	0.676207	0.954456
ZNF845	0.0134839	10 cells	10 donors	15 donors	-0.23524	2.51108	0.176976	0.676307	0.954456
PTPN11	0.21678	10 cells	10 donors	15 donors	0.111173	5.97989	0.176962	0.676319	0.954456
CAMLG	0.101187	10 cells	10 donors	15 donors	0.138007	4.75171	0.176729	0.67652	0.954456
AL355076.2	0.00668434	10 cells	10 donors	15 donors	-0.255008	2.28368	0.176658	0.676582	0.954456
GMCL1	0.160539	10 cells	10 donors	15 donors	-0.13531	5.32364	0.176462	0.67675	0.954456
LINC02193	0.0174023	10 cells	10 donors	15 donors	0.208949	2.78448	0.182261	0.676861	0.954456
NRIP1	0.312435	10 cells	10 donors	15 donors	0.102554	6.68865	0.176333	0.676862	0.954456
FAM182A	0.0119857	10 cells	10 donors	15 donors	-0.276226	2.2556	0.176239	0.676943	0.954456
WIPF1	0.443817	10 cells	10 donors	15 donors	0.100166	7.71704	0.176156	0.677014	0.954456
STAU1	0.260228	10 cells	10 donors	15 donors	-0.0855227	6.46005	0.17614	0.677028	0.954456
COX19	0.0847067	10 cells	10 donors	15 donors	0.162981	4.50441	0.176098	0.677065	0.954456
COG4	0.140947	10 cells	10 donors	15 donors	0.13492	5.37576	0.176029	0.677124	0.954456
AC079305.3	0.0339979	10 cells	10 donors	15 donors	-0.242853	3.5076	0.175989	0.677158	0.954456
RPS10	0.0737582	10 cells	10 donors	15 donors	0.221202	4.09812	0.175962	0.677182	0.954456
C3orf67-AS1	0.0607353	10 cells	10 donors	15 donors	-0.185283	3.93596	0.175939	0.677202	0.954456
PCLO	0.775959	10 cells	10 donors	15 donors	0.0859172	9.45338	0.175819	0.677306	0.954456
AL354892.3	0.0119857	10 cells	10 donors	15 donors	0.482255	2.34866	0.669446	0.677378	0.954456
SEMA6A-AS1	0.114671	10 cells	10 donors	15 donors	0.166421	4.7465	0.175724	0.677388	0.954456
Z82190.2	0.0336522	10 cells	10 donors	15 donors	0.198828	3.37927	0.175713	0.677397	0.954456
ZFPM2	0.169529	10 cells	10 donors	15 donors	0.154475	6.00002	0.175677	0.677428	0.954456
CCT5	0.0480581	10 cells	10 donors	15 donors	-0.16334	3.78809	0.175536	0.67755	0.954456
CASKIN1	0.121355	10 cells	10 donors	15 donors	0.176759	4.87305	0.175489	0.67759	0.954456
PIGB	0.0724905	10 cells	10 donors	15 donors	0.16909	4.0674	0.175365	0.677698	0.954456
ARHGEF37	0.0700703	10 cells	10 donors	15 donors	-0.178662	4.18431	0.17533	0.677728	0.954456
ARMCX4	0.224271	10 cells	10 donors	15 donors	0.126464	5.89855	0.175316	0.67774	0.954456
LINC01372	0.020975	10 cells	10 donors	15 donors	-0.213997	2.70758	0.175225	0.677819	0.954456
KCNAB2	0.110753	10 cells	10 donors	15 donors	0.156687	4.76868	0.175177	0.677861	0.954456
ZNF92	0.0244324	10 cells	10 donors	15 donors	-0.18418	2.8315	0.175095	0.677932	0.954456
CXorf58	0.0123315	10 cells	10 donors	15 donors	-0.303	2.45646	0.17506	0.677961	0.954456
GTF2IRD1	0.601129	10 cells	10 donors	15 donors	0.0875329	8.37232	0.175053	0.677968	0.954456
HIRIP3	0.0304253	10 cells	10 donors	15 donors	-0.190969	3.09026	0.174987	0.678026	0.954456
PDIA4	0.0435634	10 cells	10 donors	15 donors	0.191491	3.78995	0.174942	0.678064	0.954456
C11orf54	0.0523222	10 cells	10 donors	15 donors	-0.433762	3.83791	1.12742	0.678116	0.954456
ERICH6	0.00910453	10 cells	10 donors	15 donors	-0.240917	2.24072	0.17477	0.678213	0.954482
ALAD	0.0802121	10 cells	10 donors	15 donors	-0.134832	4.41565	0.174653	0.678315	0.954482
ZNF432	0.113058	10 cells	10 donors	15 donors	0.164249	4.97238	0.17457	0.678387	0.954482
PLCXD3	0.0224732	10 cells	10 donors	15 donors	0.218578	2.93335	0.174563	0.678393	0.954482
TBC1D22B	0.172064	10 cells	10 donors	15 donors	-0.124402	5.65528	0.174492	0.678455	0.954482
UPF1	0.0662671	10 cells	10 donors	15 donors	-0.159371	4.12067	0.17434	0.678587	0.954498
Z84485.1	0.125619	10 cells	10 donors	15 donors	-0.152288	4.92313	0.17433	0.678595	0.954498
TMUB2	0.0514003	10 cells	10 donors	15 donors	-0.18372	3.91694	0.174144	0.678756	0.954525
SLC27A5	0.0441397	10 cells	10 donors	15 donors	0.236757	3.79347	0.294127	0.678785	0.954525
HIRA	0.0742192	10 cells	10 donors	15 donors	0.295747	4.32881	0.603551	0.678806	0.954525
NBPF19	0.185202	10 cells	10 donors	15 donors	0.125177	5.87573	0.173951	0.678924	0.954526
SPOPL	0.179325	10 cells	10 donors	15 donors	-0.128949	5.56081	0.173939	0.678935	0.954526
CCDC47	0.0877031	10 cells	10 donors	15 donors	0.211358	4.35074	0.31195	0.679081	0.954621
PCNP	0.146825	10 cells	10 donors	15 donors	0.131638	5.192	0.173713	0.679131	0.954621
C16orf71	0.0146364	10 cells	10 donors	15 donors	-0.207519	2.68856	0.17356	0.679264	0.954718
GPR180	0.19131	10 cells	10 donors	15 donors	0.119766	5.69967	0.173284	0.679505	0.954928
SPATA13	0.0163651	10 cells	10 donors	15 donors	-0.266215	2.64094	0.173194	0.679583	0.954928
KIAA0753	0.215858	10 cells	10 donors	15 donors	-0.091113	6.28003	0.173036	0.679721	0.954928
UQCRH	0.229457	10 cells	10 donors	15 donors	-0.117825	5.79728	0.173001	0.679752	0.954928
CLTC	0.419961	10 cells	10 donors	15 donors	-0.0859782	7.15074	0.172966	0.679782	0.954928
WBP1L	0.142215	10 cells	10 donors	15 donors	0.133297	5.56725	0.172918	0.679824	0.954928
FAM98A	0.0296185	10 cells	10 donors	15 donors	-0.210287	2.93254	0.172786	0.679939	0.954928
SGK2	0.0118705	10 cells	10 donors	15 donors	-0.242364	2.19237	0.172737	0.679982	0.954928
ZNF584	0.0268526	10 cells	10 donors	15 donors	0.452549	3.1096	0.822453	0.68	0.954928
AC024257.3	0.0180938	10 cells	10 donors	15 donors	0.219154	2.58463	0.172653	0.680056	0.954928
MAPKAP1	0.430218	10 cells	10 donors	15 donors	-0.103117	7.28936	0.17231	0.680355	0.955068
TBC1D24	0.0981906	10 cells	10 donors	15 donors	-0.147534	4.61621	0.172266	0.680393	0.955068
AC016597.1	0.0125619	10 cells	10 donors	15 donors	0.215532	2.20495	0.172138	0.680506	0.955068
ABCA8	0.081595	10 cells	10 donors	15 donors	-0.192426	5.02659	0.172102	0.680537	0.955068
PNPLA7	0.204449	10 cells	10 donors	15 donors	0.132037	6.30761	0.172057	0.680576	0.955068
HSPB8	0.039645	10 cells	10 donors	15 donors	-0.194984	3.58989	0.172054	0.680579	0.955068
MDH2	0.0482886	10 cells	10 donors	15 donors	0.179661	3.55394	0.172025	0.680605	0.955068
VWCE	0.0974991	10 cells	10 donors	15 donors	-0.15234	5.08564	0.171777	0.680822	0.955282
MLH1	0.131151	10 cells	10 donors	15 donors	0.304996	5.1386	1.12925	0.680962	0.955336
AC010422.6	0.0254696	10 cells	10 donors	15 donors	0.709453	3.27058	2.02112	0.681021	0.955336
LINC01843	0.0467904	10 cells	10 donors	15 donors	-0.183334	3.85458	0.171473	0.681087	0.955336
AC004076.1	0.20272	10 cells	10 donors	15 donors	-0.108011	5.95721	0.171382	0.681168	0.955336
METTL14	0.14475	10 cells	10 donors	15 donors	0.114168	5.38447	0.171367	0.681181	0.955336
MAP3K13	0.475971	10 cells	10 donors	15 donors	0.0966014	7.68555	0.171143	0.681377	0.955499
ING1	0.028927	10 cells	10 donors	15 donors	-0.193079	3.10205	0.171088	0.681426	0.955499
NUDCD3	0.281779	10 cells	10 donors	15 donors	0.112173	6.3928	0.170777	0.681699	0.955761
FANCA	0.0320387	10 cells	10 donors	15 donors	0.228665	3.54106	0.170729	0.681741	0.955761
LINC00923	0.0571626	10 cells	10 donors	15 donors	-0.1881	4.39145	0.170577	0.681874	0.955858
IPO7	0.248819	10 cells	10 donors	15 donors	0.0889162	6.37554	0.170421	0.682012	0.955961
RPL23	0.100496	10 cells	10 donors	15 donors	0.202751	4.55819	0.170221	0.682188	0.956068
AC080162.1	0.0171718	10 cells	10 donors	15 donors	-0.242926	2.41766	0.170135	0.682264	0.956068
ZNF570	0.0255849	10 cells	10 donors	15 donors	0.201385	3.11737	0.17007	0.682321	0.956068
KANTR	0.412815	10 cells	10 donors	15 donors	-0.0945013	7.24946	0.169999	0.682383	0.956068
KIF1A	0.316469	10 cells	10 donors	15 donors	0.10778	6.51018	0.169954	0.682423	0.956068
DDX42	0.218624	10 cells	10 donors	15 donors	-0.103628	6.0644	0.169896	0.682474	0.956068
OXCT1	0.10015	10 cells	10 donors	15 donors	0.152959	4.83974	0.169474	0.682847	0.956395
FAM19A5	0.0587761	10 cells	10 donors	15 donors	0.247327	3.86523	0.169429	0.682887	0.956395
ENTPD7	0.0339979	10 cells	10 donors	15 donors	0.204719	3.39771	0.169308	0.682993	0.956395
LNX2	0.264031	10 cells	10 donors	15 donors	-0.104347	6.43524	0.169285	0.683014	0.956395
DNAJB14	0.333295	10 cells	10 donors	15 donors	0.0902207	6.67671	0.169267	0.683029	0.956395
C5orf51	0.0492106	10 cells	10 donors	15 donors	0.232475	3.63221	0.300751	0.683187	0.956526
FAM117A	0.206984	10 cells	10 donors	15 donors	-0.129872	5.94501	0.168789	0.683452	0.956608
HDHD5-AS1	0.0313472	10 cells	10 donors	15 donors	0.205478	2.88253	0.16876	0.683477	0.956608
AC138470.1	0.0149821	10 cells	10 donors	15 donors	0.576932	2.4684	1.44622	0.683512	0.956608
PHF1	0.0852829	10 cells	10 donors	15 donors	-0.169704	4.12897	0.168653	0.683572	0.956608
USP28	0.229803	10 cells	10 donors	15 donors	-0.115966	6.01864	0.168596	0.683623	0.956608
TOMM34	0.0221275	10 cells	10 donors	15 donors	0.260322	2.87873	0.168565	0.683651	0.956608
UGDH-AS1	0.169759	10 cells	10 donors	15 donors	-0.117957	5.5418	0.168495	0.683712	0.956608
AC068896.1	0.0134839	10 cells	10 donors	15 donors	0.257147	2.40178	0.203181	0.683794	0.956608
AL591623.1	0.0147516	10 cells	10 donors	15 donors	-0.182289	2.57467	0.168369	0.683824	0.956608
MTX3	0.246514	10 cells	10 donors	15 donors	-0.110214	6.4553	0.168189	0.683984	0.956741
PGGT1B	0.187507	10 cells	10 donors	15 donors	-0.124817	5.6871	0.168092	0.684069	0.956771
ATP13A5	0.0277746	10 cells	10 donors	15 donors	0.200279	2.87853	0.167737	0.684385	0.956957
TMLHE	0.127579	10 cells	10 donors	15 donors	0.132419	5.0816	0.167698	0.684419	0.956957
FGF13	0.0911605	10 cells	10 donors	15 donors	0.178883	4.66042	0.167598	0.684508	0.956957
MAPK6	0.182321	10 cells	10 donors	15 donors	0.124029	5.61241	0.167581	0.684523	0.956957
RP2	0.0319235	10 cells	10 donors	15 donors	-0.188947	3.41878	0.16758	0.684524	0.956957
SMYD4	0.118359	10 cells	10 donors	15 donors	-0.139852	5.16704	0.16735	0.684729	0.957153
ZMYND10	0.0215512	10 cells	10 donors	15 donors	0.228373	3.08349	0.167229	0.684836	0.95717
AC239868.1	0.0360724	10 cells	10 donors	15 donors	0.203422	3.12739	0.167109	0.684943	0.95717
AL157911.1	0.0215512	10 cells	10 donors	15 donors	0.243024	3.19641	0.167065	0.684982	0.95717
PALB2	0.128846	10 cells	10 donors	15 donors	0.116401	5.31726	0.166899	0.68513	0.95717
GTF3C3	0.106949	10 cells	10 donors	15 donors	-0.153237	4.59027	0.166838	0.685184	0.95717
WHRN	0.276824	10 cells	10 donors	15 donors	-0.104874	6.58585	0.166781	0.685235	0.95717
MCRIP1	0.0773309	10 cells	10 donors	15 donors	0.167142	4.32701	0.166642	0.685359	0.95717
OGDH	0.361646	10 cells	10 donors	15 donors	-0.0867078	6.86597	0.166626	0.685373	0.95717
DAXX	0.0176328	10 cells	10 donors	15 donors	0.275765	2.59755	0.228216	0.685383	0.95717
PAQR7	0.0104875	10 cells	10 donors	15 donors	0.266755	2.15822	0.166509	0.685478	0.95717
RNF135	0.0230494	10 cells	10 donors	15 donors	0.205021	2.8525	0.166323	0.685644	0.95717
AC130415.1	0.125389	10 cells	10 donors	15 donors	-0.220248	5.38157	0.166245	0.685713	0.95717
GPANK1	0.0443702	10 cells	10 donors	15 donors	0.170652	3.54552	0.166235	0.685723	0.95717
NAA10	0.0605048	10 cells	10 donors	15 donors	-0.188275	3.75303	0.166215	0.68574	0.95717
IPO5	0.124928	10 cells	10 donors	15 donors	0.137285	4.91809	0.166212	0.685743	0.95717
RRP1B	0.311052	10 cells	10 donors	15 donors	-0.108217	7.14096	0.166149	0.685799	0.95717
ATL3	0.0628097	10 cells	10 donors	15 donors	0.17292	4.17558	0.166016	0.685918	0.95717
MSL2	0.146249	10 cells	10 donors	15 donors	0.127089	5.5271	0.165999	0.685933	0.95717
ACAT2	0.0561254	10 cells	10 donors	15 donors	-0.534813	3.36929	1.28386	0.685978	0.95717
AMPH	0.658984	10 cells	10 donors	15 donors	-0.113308	8.76859	0.165761	0.686146	0.95717
LINC01088	0.0190158	10 cells	10 donors	15 donors	-0.214583	2.93732	0.165718	0.686184	0.95717
DNAJB1	0.0783681	10 cells	10 donors	15 donors	0.167085	4.43383	0.165636	0.686258	0.95717
MROH1	0.107987	10 cells	10 donors	15 donors	-0.136594	4.61362	0.165626	0.686267	0.95717
PANK2	0.136568	10 cells	10 donors	15 donors	-0.115423	5.29311	0.165587	0.686302	0.95717
LSM4	0.0447159	10 cells	10 donors	15 donors	-0.188532	3.33199	0.165534	0.686349	0.95717
PCED1B	0.060159	10 cells	10 donors	15 donors	-0.20073	4.36468	0.165357	0.686507	0.957282
IFT22	0.0518612	10 cells	10 donors	15 donors	-0.168251	3.85539	0.1653	0.686558	0.957282
AL139095.4	0.0130229	10 cells	10 donors	15 donors	-0.205598	2.3287	0.165141	0.686701	0.957392
PSMD7	0.0917368	10 cells	10 donors	15 donors	0.138712	4.51487	0.165003	0.686825	0.957453
ABHD2	0.208136	10 cells	10 donors	15 donors	0.127913	5.71123	0.164948	0.686874	0.957453
MORN2	0.0388383	10 cells	10 donors	15 donors	0.182057	3.28831	0.164781	0.687024	0.957572
CD163L1	0.177481	10 cells	10 donors	15 donors	-0.129305	5.87557	0.164646	0.687145	0.957623
RRM2B	0.115247	10 cells	10 donors	15 donors	0.150861	4.78353	0.164536	0.687244	0.957623
THOC5	0.129538	10 cells	10 donors	15 donors	0.124788	5.23914	0.164525	0.687254	0.957623
FCHO2	0.266567	10 cells	10 donors	15 donors	-0.114263	6.25752	0.164277	0.687477	0.957642
ARMH1	0.140256	10 cells	10 donors	15 donors	-0.144453	5.47548	0.164241	0.687509	0.957642
DNAJC7	0.248012	10 cells	10 donors	15 donors	-0.0907753	6.2204	0.164211	0.687536	0.957642
SPHK2	0.0735277	10 cells	10 donors	15 donors	-0.171171	3.97469	0.164076	0.687657	0.957642
EFHD2	0.0201683	10 cells	10 donors	15 donors	0.229413	2.96283	0.163937	0.687782	0.957642
PAX5	0.0142907	10 cells	10 donors	15 donors	0.285374	2.76746	0.163889	0.687826	0.957642
RWDD1	0.15835	10 cells	10 donors	15 donors	0.131109	5.45075	0.163752	0.687949	0.957642
BCCIP	0.168261	10 cells	10 donors	15 donors	0.120728	5.44797	0.163722	0.687976	0.957642
SORBS3	0.113403	10 cells	10 donors	15 donors	0.150024	4.76273	0.163646	0.688045	0.957642
DCAF7	0.290308	10 cells	10 donors	15 donors	0.0963537	6.49391	0.163587	0.688098	0.957642
PRDM15	0.040567	10 cells	10 donors	15 donors	0.276453	3.5691	0.355005	0.688211	0.957642
TUT7	0.18866	10 cells	10 donors	15 donors	0.107127	5.74637	0.163419	0.68825	0.957642
ENTPD1-AS1	0.405324	10 cells	10 donors	15 donors	-0.107581	7.48467	0.163414	0.688254	0.957642
LRMP	0.0306558	10 cells	10 donors	15 donors	0.21762	3.42051	0.163367	0.688296	0.957642
LGALS4	0.00979601	10 cells	10 donors	15 donors	0.27581	2.17597	0.16333	0.68833	0.957642
SRA1	0.0658062	10 cells	10 donors	15 donors	0.168482	4.06381	0.163259	0.688394	0.957642
RHBDD2	0.0832085	10 cells	10 donors	15 donors	0.143322	4.2942	0.163239	0.688411	0.957642
PFKL	0.269678	10 cells	10 donors	15 donors	-0.124002	6.51358	0.163224	0.688426	0.957642
ZNF610	0.0481733	10 cells	10 donors	15 donors	0.180741	3.8295	0.163102	0.688536	0.957705
FER	0.577619	10 cells	10 donors	15 donors	-0.0920457	8.07963	0.162928	0.688693	0.957771
ZNF671	0.0356114	10 cells	10 donors	15 donors	0.202293	3.42968	0.162906	0.688712	0.957771
TRPS1	0.37513	10 cells	10 donors	15 donors	0.103769	7.28026	0.162759	0.688845	0.957811
WDR11	0.337559	10 cells	10 donors	15 donors	0.118889	6.7831	0.162732	0.688869	0.957811
EIF2AK4	0.141754	10 cells	10 donors	15 donors	0.143523	5.02528	0.162508	0.689072	0.9579
AL117336.3	0.135646	10 cells	10 donors	15 donors	0.145866	5.02727	0.162463	0.689113	0.9579
RDH14	0.0197073	10 cells	10 donors	15 donors	-0.313231	2.58699	0.367506	0.689127	0.9579
AL845331.2	0.012101	10 cells	10 donors	15 donors	-0.257576	2.49711	0.162285	0.689274	0.957904
PPP1R16A	0.138297	10 cells	10 donors	15 donors	0.14057	5.42195	0.162174	0.689375	0.957904
DCBLD1	0.0487496	10 cells	10 donors	15 donors	0.188915	3.84177	0.162174	0.689375	0.957904
NEK9	0.231416	10 cells	10 donors	15 donors	0.0897881	6.09228	0.162161	0.689387	0.957904
LINC01562	0.0266221	10 cells	10 donors	15 donors	-0.24197	3.69387	0.16204	0.689496	0.957967
LINC01588	0.032615	10 cells	10 donors	15 donors	0.252017	3.38114	0.263051	0.689682	0.958046
GTF3C5	0.0599285	10 cells	10 donors	15 donors	0.410074	3.91795	1.09854	0.689776	0.958046
KIN	0.152011	10 cells	10 donors	15 donors	-0.11149	5.25762	0.161702	0.689803	0.958046
ZNF808	0.11444	10 cells	10 donors	15 donors	-0.146935	5.27045	0.161675	0.689827	0.958046
AC078980.1	0.00795206	10 cells	10 donors	15 donors	-0.287964	2.34746	0.161558	0.689934	0.958046
MTMR9	0.190619	10 cells	10 donors	15 donors	0.121566	5.53641	0.161541	0.689948	0.958046
NKRF	0.0698398	10 cells	10 donors	15 donors	-0.162798	4.33858	0.16148	0.690004	0.958046
TMEM209	0.0759479	10 cells	10 donors	15 donors	0.156182	4.12508	0.161159	0.690296	0.958206
ACTN4	0.195229	10 cells	10 donors	15 donors	0.115945	5.89892	0.161031	0.690412	0.958206
SPRTN	0.0358419	10 cells	10 donors	15 donors	-0.180441	3.43143	0.160997	0.690443	0.958206
SMIM29	0.0267374	10 cells	10 donors	15 donors	0.208642	2.96	0.160889	0.690541	0.958206
GABPB2	0.203411	10 cells	10 donors	15 donors	-0.11128	6.14202	0.160873	0.690556	0.958206
ABCF3	0.0436787	10 cells	10 donors	15 donors	-0.226415	3.70563	0.160851	0.690576	0.958206
TCN2	0.070877	10 cells	10 donors	15 donors	0.157601	4.17451	0.160599	0.690805	0.958206
AL512306.3	0.01164	10 cells	10 donors	15 donors	0.33495	2.32642	0.360879	0.690848	0.958206
CHRNA3	0.274288	10 cells	10 donors	15 donors	0.117646	6.55822	0.16054	0.690859	0.958206
ASH1L	0.73908	10 cells	10 donors	15 donors	0.0645041	9.04478	0.160397	0.69099	0.958206
AFAP1	0.0621182	10 cells	10 donors	15 donors	0.160883	4.40293	0.160291	0.691086	0.958206
HSF4	0.0507088	10 cells	10 donors	15 donors	0.234785	3.64502	0.160198	0.691171	0.958206
MAGT1	0.0678806	10 cells	10 donors	15 donors	-0.152114	4.61033	0.160184	0.691184	0.958206
UBXN10	0.00760632	10 cells	10 donors	15 donors	0.672867	2.25296	0.918397	0.691211	0.958206
C17orf113	0.0117552	10 cells	10 donors	15 donors	-0.408867	2.34339	0.444325	0.691269	0.958206
WDR88	0.0260459	10 cells	10 donors	15 donors	0.20974	2.90404	0.160088	0.691271	0.958206
NDRG3	0.488648	10 cells	10 donors	15 donors	0.0898621	7.76745	0.159978	0.691372	0.958206
PDSS2	0.340095	10 cells	10 donors	15 donors	0.102339	6.83451	0.159909	0.691435	0.958206
PTPN23	0.13069	10 cells	10 donors	15 donors	0.215861	5.17789	0.543508	0.691474	0.958206
ZNF583	0.0651147	10 cells	10 donors	15 donors	0.160332	4.32314	0.159727	0.691601	0.958206
TWF1	0.0523222	10 cells	10 donors	15 donors	-0.144587	3.78523	0.159705	0.691621	0.958206
FKBP1A	0.0284661	10 cells	10 donors	15 donors	0.206097	2.85406	0.159606	0.691712	0.958206
BCLAF1	0.438977	10 cells	10 donors	15 donors	0.0915441	7.34587	0.159409	0.691892	0.958206
MRPL16	0.0260459	10 cells	10 donors	15 donors	0.189784	2.72555	0.159276	0.692014	0.958206
TPRG1L	0.0320387	10 cells	10 donors	15 donors	0.211793	2.92685	0.159182	0.6921	0.958206
WARS	0.211709	10 cells	10 donors	15 donors	0.103232	5.8552	0.158984	0.692281	0.958206
SPARC	0.0900081	10 cells	10 donors	15 donors	-0.183209	4.21222	0.158854	0.6924	0.958206
ZBED4	0.0885099	10 cells	10 donors	15 donors	0.154849	4.32053	0.158854	0.6924	0.958206
TCTN3	0.0855134	10 cells	10 donors	15 donors	-0.150258	4.54219	0.158801	0.692449	0.958206
COX11	0.141063	10 cells	10 donors	15 donors	-0.134203	5.21697	0.158781	0.692467	0.958206
AC040160.2	0.0137144	10 cells	10 donors	15 donors	-0.210212	2.51027	0.158663	0.692576	0.958206
TRUB1	0.0556644	10 cells	10 donors	15 donors	0.160139	3.91197	0.158658	0.69258	0.958206
AC100839.2	0.0130229	10 cells	10 donors	15 donors	0.264589	2.36895	0.158641	0.692595	0.958206
PMS1	0.335139	10 cells	10 donors	15 donors	0.0894136	6.7302	0.158596	0.692637	0.958206
TRMT44	0.151435	10 cells	10 donors	15 donors	-0.125894	5.67336	0.158592	0.692641	0.958206
AC068286.1	0.0133687	10 cells	10 donors	15 donors	0.328226	2.47407	0.382098	0.692734	0.958206
P3H1	0.0729515	10 cells	10 donors	15 donors	0.266163	4.39124	0.495105	0.692748	0.958206
KLHL20	0.259191	10 cells	10 donors	15 donors	0.0969916	6.34999	0.158331	0.69288	0.958206
RCAN2	0.245707	10 cells	10 donors	15 donors	-0.165016	6.16217	0.158259	0.692946	0.958206
AC079915.1	0.0336522	10 cells	10 donors	15 donors	0.188456	3.87253	0.158249	0.692956	0.958206
WDR75	0.116169	10 cells	10 donors	15 donors	0.125504	5.12548	0.158132	0.693063	0.958206
ZNF398	0.190504	10 cells	10 donors	15 donors	-0.102324	5.85895	0.158085	0.693106	0.958206
FBXW11	0.419615	10 cells	10 donors	15 donors	0.0885316	7.33406	0.157756	0.693409	0.958206
ZSCAN16-AS1	0.0754869	10 cells	10 donors	15 donors	0.174501	4.05322	0.157721	0.693441	0.958206
ZNF430	0.0874726	10 cells	10 donors	15 donors	0.153995	4.41532	0.157572	0.693579	0.958206
TAF6L	0.0398755	10 cells	10 donors	15 donors	0.176058	3.83409	0.15756	0.69359	0.958206
AC009996.1	0.01164	10 cells	10 donors	15 donors	0.523697	2.31287	1.10024	0.69359	0.958206
CSTF1	0.0760632	10 cells	10 donors	15 donors	-0.234483	4.3253	0.501795	0.693806	0.958206
ASCC3	0.470554	10 cells	10 donors	15 donors	0.0905933	7.48999	0.1573	0.693829	0.958206
USP22	0.267258	10 cells	10 donors	15 donors	0.102745	6.00199	0.157191	0.693929	0.958206
MPP4	0.861819	10 cells	10 donors	15 donors	0.084647	10.6643	0.157179	0.69394	0.958206
GEMIN7-AS1	0.117322	10 cells	10 donors	15 donors	-0.130652	4.9962	0.157159	0.693959	0.958206
TMEM233	0.0182091	10 cells	10 donors	15 donors	0.839977	2.90111	1.97092	0.693963	0.958206
NUTM2A-AS1	0.301487	10 cells	10 donors	15 donors	0.127159	6.23563	0.157026	0.694082	0.958206
HSP90B1	0.163421	10 cells	10 donors	15 donors	-0.130118	5.58271	0.156878	0.694218	0.958206
TRPT1	0.0160194	10 cells	10 donors	15 donors	-0.460081	2.37914	0.589993	0.694245	0.958206
CASP7	0.0133687	10 cells	10 donors	15 donors	-0.53968	2.3945	0.747517	0.694304	0.958206
ZNF10	0.0337674	10 cells	10 donors	15 donors	-0.174805	3.29237	0.156783	0.694306	0.958206
UHMK1	0.108102	10 cells	10 donors	15 donors	0.12211	4.78098	0.156773	0.694315	0.958206
THAP2	0.040567	10 cells	10 donors	15 donors	0.197823	3.18976	0.156699	0.694384	0.958206
TM7SF3	0.250086	10 cells	10 donors	15 donors	0.108956	6.18515	0.156627	0.694451	0.958206
IGFL4	0.155468	10 cells	10 donors	15 donors	-0.152204	5.57498	0.156561	0.694511	0.958206
CUEDC1	0.490377	10 cells	10 donors	15 donors	0.0885107	7.76903	0.156492	0.694575	0.958206
TMED9	0.0374553	10 cells	10 donors	15 donors	0.19623	2.99966	0.156478	0.694588	0.958206
KCTD21-AS1	0.0202835	10 cells	10 donors	15 donors	-0.206055	2.86696	0.156251	0.694799	0.958206
RHOBTB2	0.0315777	10 cells	10 donors	15 donors	0.193374	2.99664	0.156207	0.694839	0.958206
AC048382.5	0.0653452	10 cells	10 donors	15 donors	-0.137461	4.3113	0.156197	0.694849	0.958206
SNHG6	0.13991	10 cells	10 donors	15 donors	0.156721	4.91338	0.156183	0.694862	0.958206
LYPLAL1	0.305059	10 cells	10 donors	15 donors	0.0876647	6.59239	0.156118	0.694922	0.958206
RIOK2	0.0590066	10 cells	10 donors	15 donors	-0.153437	4.12658	0.156048	0.694986	0.958206
HUWE1	0.40325	10 cells	10 donors	15 donors	0.0870012	7.12526	0.155971	0.695058	0.958206
LINC00222	0.0788291	10 cells	10 donors	15 donors	-0.162906	4.36787	0.155961	0.695067	0.958206
EIF4E1B	0.141293	10 cells	10 donors	15 donors	-0.148345	5.056	0.155951	0.695076	0.958206
ATAD3C	0.0206292	10 cells	10 donors	15 donors	0.235454	2.87208	0.155802	0.695214	0.958206
ICAM1	0.0225885	10 cells	10 donors	15 donors	0.204539	3.04659	0.155483	0.69551	0.958206
ANKRD27	0.391149	10 cells	10 donors	15 donors	-0.0896381	7.49541	0.155481	0.695513	0.958206
U2AF1L4	0.0464446	10 cells	10 donors	15 donors	-0.209641	3.73733	0.155478	0.695515	0.958206
ERG28	0.0501325	10 cells	10 donors	15 donors	0.164119	3.51249	0.155306	0.695675	0.958206
AC009107.2	0.0159041	10 cells	10 donors	15 donors	-0.200325	2.61811	0.155289	0.695691	0.958206
FZD6	0.0905843	10 cells	10 donors	15 donors	0.327341	4.64581	0.881465	0.695772	0.958206
SPRY1	0.0365334	10 cells	10 donors	15 donors	-0.199011	3.37175	0.15518	0.695791	0.958206
NEDD1	0.0767546	10 cells	10 donors	15 donors	0.322133	4.53589	0.784946	0.695815	0.958206
FAM8A1	0.0486343	10 cells	10 donors	15 donors	0.168244	3.52021	0.155076	0.695888	0.958206
SMCHD1	0.615766	10 cells	10 donors	15 donors	-0.0816423	8.33975	0.155043	0.695919	0.958206
GHRLOS	0.0190158	10 cells	10 donors	15 donors	-0.208535	2.76242	0.155035	0.695927	0.958206
YTHDF1	0.094157	10 cells	10 donors	15 donors	-0.136977	4.29274	0.154895	0.696057	0.958206
ACOXL	0.0123315	10 cells	10 donors	15 donors	0.538748	2.39025	0.6112	0.696099	0.958206
SIPA1L2	0.304829	10 cells	10 donors	15 donors	0.0966227	6.68103	0.154834	0.696114	0.958206
PLEKHG2	0.0155584	10 cells	10 donors	15 donors	-0.223399	2.73061	0.1548	0.696145	0.958206
AP2S1	0.0528985	10 cells	10 donors	15 donors	-0.164002	3.78948	0.154799	0.696146	0.958206
IWS1	0.36591	10 cells	10 donors	15 donors	-0.0786666	7.25109	0.154726	0.696214	0.958206
LZTS2	0.0267374	10 cells	10 donors	15 donors	0.245446	2.99197	0.154675	0.696262	0.958206
PODXL2	0.136683	10 cells	10 donors	15 donors	0.146887	4.84413	0.154619	0.696314	0.958206
TUBGCP3	0.222427	10 cells	10 donors	15 donors	-0.128006	5.88704	0.154554	0.696374	0.958206
RXRA	0.14452	10 cells	10 donors	15 donors	-0.147956	5.5021	0.154296	0.696615	0.958206
ZNF789	0.180938	10 cells	10 donors	15 donors	0.120292	5.63578	0.154284	0.696626	0.958206
NR3C2	0.639276	10 cells	10 donors	15 donors	-0.0980494	8.6255	0.154241	0.696666	0.958206
IRAK4	0.139564	10 cells	10 donors	15 donors	0.208139	5.33432	0.540278	0.696742	0.958206
MLST8	0.0732972	10 cells	10 donors	15 donors	0.182071	4.35213	0.154145	0.696755	0.958206
MCF2L2	0.790135	10 cells	10 donors	15 donors	0.076894	9.76833	0.15408	0.696816	0.958206
BCAS4	0.063847	10 cells	10 donors	15 donors	0.165673	4.14768	0.154045	0.696848	0.958206
CAP1	0.109831	10 cells	10 donors	15 donors	-0.123988	4.82028	0.153984	0.696905	0.958206
ASAP3	0.0177481	10 cells	10 donors	15 donors	0.340926	2.52888	0.301475	0.696958	0.958206
PRKAR1B	0.0827475	10 cells	10 donors	15 donors	0.180063	4.06672	0.153891	0.696992	0.958206
CHD1L	0.21701	10 cells	10 donors	15 donors	0.106603	5.84496	0.153873	0.69701	0.958206
NDUFA9	0.0596981	10 cells	10 donors	15 donors	0.18102	3.76773	0.153855	0.697026	0.958206
DNAJB6	0.246283	10 cells	10 donors	15 donors	-0.100957	6.00761	0.153815	0.697064	0.958206
EIF2AK1	0.141063	10 cells	10 donors	15 donors	-0.113794	5.37576	0.153802	0.697076	0.958206
THRAP3	0.364988	10 cells	10 donors	15 donors	-0.07757	6.94126	0.153595	0.697269	0.958382
BORCS7	0.0420652	10 cells	10 donors	15 donors	0.17394	3.24952	0.153504	0.697354	0.958411
Z93403.1	0.00875879	10 cells	10 donors	15 donors	-0.307026	2.32169	0.153395	0.697456	0.958463
DOCK2	0.0329607	10 cells	10 donors	15 donors	-0.217567	4.04866	0.153243	0.697598	0.958569
OTULIN	0.0747954	10 cells	10 donors	15 donors	0.155226	4.37641	0.153167	0.697669	0.958578
GBF1	0.560447	10 cells	10 donors	15 donors	-0.0825932	8.13925	0.153012	0.697815	0.95869
MYSM1	0.193961	10 cells	10 donors	15 donors	-0.103833	5.7748	0.152829	0.697987	0.958778
SC5D	0.0501325	10 cells	10 donors	15 donors	-0.193066	3.36816	0.152806	0.698008	0.958778
BMP2K	0.244785	10 cells	10 donors	15 donors	0.110353	6.28257	0.152689	0.698117	0.9588
SPATA7	0.257232	10 cells	10 donors	15 donors	0.107056	6.33065	0.152651	0.698153	0.9588
ABCC9	0.0197073	10 cells	10 donors	15 donors	0.232828	2.60625	0.152253	0.698527	0.959225
KIF5B	0.359802	10 cells	10 donors	15 donors	0.0856727	6.97946	0.15204	0.698727	0.95932
DNER	0.1353	10 cells	10 donors	15 donors	0.204457	4.63471	0.151989	0.698775	0.95932
FBXL19	0.0707618	10 cells	10 donors	15 donors	0.138938	4.44518	0.151968	0.698795	0.95932
RGMB	0.0145211	10 cells	10 donors	15 donors	0.304714	2.21123	0.344878	0.698854	0.95932
AC092378.1	0.0839	10 cells	10 donors	15 donors	0.120118	4.90425	0.151711	0.699037	0.959395
DVL1	0.0381468	10 cells	10 donors	15 donors	0.214456	3.14651	0.15171	0.699038	0.959395
ACADS	0.0132534	10 cells	10 donors	15 donors	0.308331	2.51608	0.288796	0.699109	0.959404
PAQR9-AS1	0.0603895	10 cells	10 donors	15 donors	-0.194935	3.57335	0.151545	0.699193	0.959418
ZNF253	0.147747	10 cells	10 donors	15 donors	-0.111304	5.42682	0.151444	0.699288	0.959418
TMEM47	0.0269678	10 cells	10 donors	15 donors	0.214917	2.84286	0.151377	0.699352	0.959418
NEIL1	0.0304253	10 cells	10 donors	15 donors	0.604833	3.07201	1.32844	0.699377	0.959418
CHCHD10	0.166647	10 cells	10 donors	15 donors	-0.150131	4.99031	0.151281	0.699442	0.959419
MRPL33	0.116861	10 cells	10 donors	15 donors	0.144579	4.76601	0.15101	0.699697	0.959626
ZNF322	0.0479428	10 cells	10 donors	15 donors	0.201731	3.68565	0.150984	0.699722	0.959626
SLC9A1	0.0700703	10 cells	10 donors	15 donors	0.164741	4.16135	0.199224	0.699881	0.959626
YTHDC1	0.367178	10 cells	10 donors	15 donors	0.0955908	7.09562	0.150631	0.700056	0.959626
FAHD2B	0.0281203	10 cells	10 donors	15 donors	0.313409	2.88054	0.417203	0.700157	0.959626
RBM26-AS1	0.0172871	10 cells	10 donors	15 donors	-0.450361	2.48299	0.563203	0.700169	0.959626
ANKHD1	0.0469056	10 cells	10 donors	15 donors	0.229034	3.77732	0.300617	0.700217	0.959626
TBC1D13	0.0677654	10 cells	10 donors	15 donors	-0.152675	4.21303	0.150433	0.700243	0.959626
PTDSS1	0.0671891	10 cells	10 donors	15 donors	0.161321	4.04496	0.150136	0.700524	0.959626
TMEM88	0.0242019	10 cells	10 donors	15 donors	0.244896	2.72501	0.150095	0.700564	0.959626
CEP72	0.0194768	10 cells	10 donors	15 donors	-0.20008	2.70497	0.149993	0.700659	0.959626
JKAMP	0.0760632	10 cells	10 donors	15 donors	0.165171	4.13403	0.149964	0.700687	0.959626
RAD18	0.0744497	10 cells	10 donors	15 donors	-0.164191	4.14166	0.149964	0.700688	0.959626
USP45	0.18428	10 cells	10 donors	15 donors	0.110711	5.56858	0.149828	0.700816	0.959626
LINS1	0.0688026	10 cells	10 donors	15 donors	-0.145851	4.18154	0.149821	0.700823	0.959626
IST1	0.264147	10 cells	10 donors	15 donors	-0.107337	6.37004	0.149748	0.700892	0.959626
ZNF175	0.0719143	10 cells	10 donors	15 donors	-0.149111	4.3698	0.149698	0.70094	0.959626
TBL2	0.0210902	10 cells	10 donors	15 donors	-0.215487	2.80212	0.149642	0.700993	0.959626
GPR183	0.00645384	10 cells	10 donors	15 donors	-0.300607	1.94844	0.149625	0.701009	0.959626
CNGA3	0.207099	10 cells	10 donors	15 donors	0.110365	6.51786	0.149597	0.701035	0.959626
TWSG1	0.0826322	10 cells	10 donors	15 donors	0.135471	4.3361	0.149502	0.701125	0.959626
DEPDC5	0.0450617	10 cells	10 donors	15 donors	0.25259	3.62316	0.369652	0.701317	0.959626
ARCN1	0.0651147	10 cells	10 donors	15 donors	-0.147794	4.0637	0.149246	0.701369	0.959626
COL26A1	0.0338827	10 cells	10 donors	15 donors	-0.232231	3.47748	0.149137	0.701473	0.959626
SETD1B	0.0660366	10 cells	10 donors	15 donors	0.169112	3.92771	0.149127	0.701482	0.959626
TPTE2	0.0418347	10 cells	10 donors	15 donors	-0.207418	4.04538	0.149064	0.701542	0.959626
FAM189A1	0.0421805	10 cells	10 donors	15 donors	0.203229	3.52734	0.148993	0.701609	0.959626
AL139424.2	0.0286966	10 cells	10 donors	15 donors	-0.260318	3.29825	0.263376	0.701714	0.959626
PARK7	0.109715	10 cells	10 donors	15 donors	0.132982	4.49843	0.148789	0.701804	0.959626
USP2	0.325228	10 cells	10 donors	15 donors	-0.0906951	6.78386	0.148677	0.701911	0.959626
LRGUK	0.246053	10 cells	10 donors	15 donors	-0.120176	6.49168	0.148627	0.701958	0.959626
ECE1	0.0906996	10 cells	10 donors	15 donors	-0.160279	5.18543	0.148521	0.702059	0.959626
AC007344.1	0.00921978	10 cells	10 donors	15 donors	-0.230678	2.12273	0.148509	0.70207	0.959626
DCTN3	0.041489	10 cells	10 donors	15 donors	-0.159641	3.28809	0.148492	0.702087	0.959626
ATP7A	0.0437939	10 cells	10 donors	15 donors	-0.16969	3.83369	0.148408	0.702166	0.959626
STX6	0.13772	10 cells	10 donors	15 donors	-0.114421	5.11411	0.14836	0.702213	0.959626
FEM1A	0.03031	10 cells	10 donors	15 donors	-0.20202	3.37174	0.148326	0.702245	0.959626
DHX35	0.105221	10 cells	10 donors	15 donors	0.152843	4.77499	0.148302	0.702268	0.959626
SLC25A46	0.218048	10 cells	10 donors	15 donors	0.136154	5.92734	0.148274	0.702295	0.959626
ZZEF1	0.521609	10 cells	10 donors	15 donors	0.0760749	7.85775	0.148204	0.702362	0.959626
EEFSEC	0.190965	10 cells	10 donors	15 donors	0.132297	5.57137	0.14794	0.702614	0.959626
ZNF142	0.0502478	10 cells	10 donors	15 donors	0.187561	3.63631	0.147917	0.702636	0.959626
PIM3	0.0160194	10 cells	10 donors	15 donors	0.223114	2.30335	0.14786	0.70269	0.959626
CCDC167	0.0215512	10 cells	10 donors	15 donors	-0.321262	2.45399	0.330817	0.702723	0.959626
AL590094.1	0.0609658	10 cells	10 donors	15 donors	-0.174838	3.96355	0.147737	0.702808	0.959626
KDELR2	0.0699551	10 cells	10 donors	15 donors	0.160862	3.91043	0.147725	0.702819	0.959626
EFL1	0.123545	10 cells	10 donors	15 donors	0.126139	5.13258	0.147721	0.702823	0.959626
NAF1	0.133456	10 cells	10 donors	15 donors	0.1336	5.04195	0.147503	0.703031	0.959626
JPX	0.51043	10 cells	10 donors	15 donors	0.0922257	7.88652	0.147495	0.703039	0.959626
AC008537.1	0.132189	10 cells	10 donors	15 donors	0.122456	5.03295	0.147358	0.70317	0.959626
GCA	0.0406823	10 cells	10 donors	15 donors	-0.186415	3.63182	0.147305	0.703221	0.959626
GINS2	0.0134839	10 cells	10 donors	15 donors	0.330226	2.30437	0.418711	0.703234	0.959626
TBRG4	0.0280051	10 cells	10 donors	15 donors	0.273246	3.05279	0.254561	0.703305	0.959626
ZBTB18	0.13265	10 cells	10 donors	15 donors	-0.123753	5.43388	0.147135	0.703384	0.959626
OSGEPL1	0.0724905	10 cells	10 donors	15 donors	-0.268012	4.21882	0.579022	0.703426	0.959626
RRAS	0.0157889	10 cells	10 donors	15 donors	-0.221585	2.5302	0.146977	0.703536	0.959626
COX20	0.132304	10 cells	10 donors	15 donors	-0.143949	4.72979	0.146959	0.703553	0.959626
YTHDF2	0.16077	10 cells	10 donors	15 donors	0.126207	5.64494	0.146947	0.703564	0.959626
NFKBIL1	0.0265069	10 cells	10 donors	15 donors	-0.202907	2.83735	0.146929	0.703582	0.959626
NDFIP1	0.474012	10 cells	10 donors	15 donors	-0.0994918	7.2586	0.146893	0.703615	0.959626
DSTYK	0.166878	10 cells	10 donors	15 donors	0.100895	5.43765	0.14678	0.703724	0.959626
MED14	0.20053	10 cells	10 donors	15 donors	0.11009	5.9561	0.146696	0.703805	0.959626
AMFR	0.200761	10 cells	10 donors	15 donors	-0.112345	5.97437	0.146641	0.703857	0.959626
FRMD8	0.0271983	10 cells	10 donors	15 donors	0.587795	3.18948	1.54709	0.70386	0.959626
TMEM250	0.0119857	10 cells	10 donors	15 donors	0.205291	2.17729	0.146608	0.703889	0.959626
MAGED1	0.271177	10 cells	10 donors	15 donors	0.100605	6.28869	0.146594	0.703903	0.959626
ZNF598	0.022358	10 cells	10 donors	15 donors	-0.215964	2.89319	0.146574	0.703922	0.959626
PHF2	0.136107	10 cells	10 donors	15 donors	0.42796	5.13145	1.96241	0.703979	0.959626
BLMH	0.0798663	10 cells	10 donors	15 donors	-0.145659	4.28897	0.146367	0.704121	0.959664
NBEAL2	0.050824	10 cells	10 donors	15 donors	0.1844	3.96095	0.146351	0.704137	0.959664
LINC01031	0.0122162	10 cells	10 donors	15 donors	0.234515	2.14171	0.146221	0.704262	0.959747
PPCS	0.0323845	10 cells	10 donors	15 donors	-0.167346	3.21196	0.14613	0.704349	0.959778
HIC2	0.032154	10 cells	10 donors	15 donors	-0.193904	3.23225	0.145975	0.704498	0.959893
RARG	0.0243172	10 cells	10 donors	15 donors	-0.185072	2.99263	0.145865	0.704604	0.959949
ZNF549	0.0864354	10 cells	10 donors	15 donors	0.371697	4.55504	1.07831	0.704724	0.959991
EPB41L4A-AS1	0.0210902	10 cells	10 donors	15 donors	-0.460608	2.59995	0.759532	0.704835	0.959991
RBSN	0.130229	10 cells	10 donors	15 donors	-0.130151	4.97935	0.145616	0.704844	0.959991
GATM	0.0122162	10 cells	10 donors	15 donors	0.209585	2.1137	0.145565	0.704893	0.959991
SMARCA5	0.241558	10 cells	10 donors	15 donors	0.185436	6.02906	0.617293	0.705001	0.960039
AC013733.2	0.0242019	10 cells	10 donors	15 donors	0.344646	3.0599	0.503101	0.705057	0.960039
LINC02340	0.042411	10 cells	10 donors	15 donors	-0.190738	3.54502	0.14519	0.705255	0.960103
FAM186A	0.0132534	10 cells	10 donors	15 donors	0.216143	2.28613	0.145183	0.705262	0.960103
PNKP	0.0852829	10 cells	10 donors	15 donors	0.144368	4.36258	0.144941	0.705496	0.960103
CKMT1B	0.082517	10 cells	10 donors	15 donors	0.152483	4.52994	0.144924	0.705512	0.960103
SDC2	0.402097	10 cells	10 donors	15 donors	0.107499	7.54008	0.144873	0.705562	0.960103
CDC16	0.2192	10 cells	10 donors	15 donors	0.104031	5.80261	0.144865	0.705569	0.960103
SH3PXD2B	0.0562406	10 cells	10 donors	15 donors	0.172845	4.06409	0.144736	0.705694	0.960103
CMC2	0.136453	10 cells	10 donors	15 donors	-0.118712	5.28553	0.144531	0.705892	0.960103
N4BP2L2-IT2	0.042872	10 cells	10 donors	15 donors	0.152667	3.61326	0.14453	0.705893	0.960103
DROSHA	0.314971	10 cells	10 donors	15 donors	-0.0978272	6.55137	0.14453	0.705893	0.960103
AC084816.1	0.0199378	10 cells	10 donors	15 donors	-0.218769	3.31481	0.144521	0.705902	0.960103
SCAP	0.287657	10 cells	10 donors	15 donors	-0.0863177	6.46526	0.144482	0.70594	0.960103
DLAT	0.13046	10 cells	10 donors	15 donors	0.128151	5.24346	0.144479	0.705943	0.960103
N4BP2L1	0.0511698	10 cells	10 donors	15 donors	0.172204	3.50992	0.144381	0.706037	0.960112
COX7B	0.110176	10 cells	10 donors	15 donors	-0.126013	4.71113	0.144196	0.706217	0.960112
IPO9	0.278437	10 cells	10 donors	15 donors	0.101148	6.33786	0.144147	0.706265	0.960112
MLXIP	0.602628	10 cells	10 donors	15 donors	0.0933052	8.70728	0.144141	0.70627	0.960112
XPO7	0.305636	10 cells	10 donors	15 donors	-0.106208	6.65854	0.144139	0.706272	0.960112
ADAL	0.139795	10 cells	10 donors	15 donors	-0.109614	5.41576	0.143926	0.706479	0.960208
MKL1	0.783451	10 cells	10 donors	15 donors	-0.0745766	9.58587	0.143919	0.706485	0.960208
KDM2A	0.711191	10 cells	10 donors	15 donors	-0.0690632	8.96253	0.143866	0.706536	0.960208
ZFYVE21	0.0684568	10 cells	10 donors	15 donors	0.144785	4.01999	0.143601	0.706794	0.96047
SELENOI	0.152472	10 cells	10 donors	15 donors	0.118746	5.29935	0.164113	0.706899	0.960526
STK35	0.663824	10 cells	10 donors	15 donors	-0.102802	8.59283	0.143298	0.707089	0.960695
AC134407.2	0.0285813	10 cells	10 donors	15 donors	-0.188471	3.44399	0.143031	0.707349	0.960809
CCDC142	0.053129	10 cells	10 donors	15 donors	-0.16792	3.73927	0.14297	0.707408	0.960809
PIK3CB	0.459145	10 cells	10 donors	15 donors	0.075498	7.56762	0.142905	0.707472	0.960809
B3GAT3	0.11663	10 cells	10 donors	15 donors	0.158294	4.97513	0.142844	0.707531	0.960809
PROSER3	0.105336	10 cells	10 donors	15 donors	-0.131514	5.11638	0.142674	0.707697	0.960809
ZNF286B	0.020053	10 cells	10 donors	15 donors	0.189667	2.79131	0.142653	0.707717	0.960809
TMEM50B	0.36372	10 cells	10 donors	15 donors	0.0847813	6.98742	0.142607	0.707762	0.960809
ZSCAN12	0.0435634	10 cells	10 donors	15 donors	-0.156122	3.68207	0.142492	0.707875	0.960809
INTS2	0.217587	10 cells	10 donors	15 donors	0.101157	5.93357	0.142488	0.707878	0.960809
MBD4	0.0995736	10 cells	10 donors	15 donors	0.146688	4.61614	0.142453	0.707913	0.960809
GNA11	0.0721448	10 cells	10 donors	15 donors	0.151319	4.35118	0.142445	0.707921	0.960809
TMEM205	0.0564711	10 cells	10 donors	15 donors	0.306047	3.8866	0.525696	0.707994	0.960809
CASKIN2	0.021436	10 cells	10 donors	15 donors	-0.199595	2.76037	0.142345	0.708018	0.960809
M1AP	0.0146364	10 cells	10 donors	15 donors	0.233983	2.87786	0.142285	0.708077	0.960809
TVP23C	0.0365334	10 cells	10 donors	15 donors	0.768043	3.54652	3.24803	0.708282	0.960999
LSMEM1	0.0164804	10 cells	10 donors	15 donors	0.213757	2.59131	0.142009	0.708346	0.960999
TXN2	0.0573931	10 cells	10 donors	15 donors	0.156476	3.63942	0.141931	0.708423	0.961016
PKIB	0.217702	10 cells	10 donors	15 donors	-0.114123	5.97487	0.141593	0.708754	0.961216
TMTC3	0.19569	10 cells	10 donors	15 donors	-0.107712	5.91823	0.141575	0.708772	0.961216
ECI2	0.0940417	10 cells	10 donors	15 donors	-0.142228	4.79072	0.14155	0.708796	0.961216
SMIM19	0.0374553	10 cells	10 donors	15 donors	-0.251696	3.27406	0.3272	0.708829	0.961216
AC114490.3	0.0229342	10 cells	10 donors	15 donors	-0.180723	3.04494	0.141316	0.709026	0.961395
VAMP3	0.0380316	10 cells	10 donors	15 donors	0.17629	3.39371	0.141128	0.70921	0.961558
C2orf68	0.0608505	10 cells	10 donors	15 donors	-0.143073	3.9607	0.140892	0.709441	0.961621
ECHDC1	0.256771	10 cells	10 donors	15 donors	-0.116564	6.31058	0.140826	0.709506	0.961621
PYGB	0.369137	10 cells	10 donors	15 donors	-0.0904454	7.43964	0.140805	0.709527	0.961621
FNIP1	0.0832085	10 cells	10 donors	15 donors	0.403927	4.1578	1.22561	0.709547	0.961621
AC105339.3	0.0247781	10 cells	10 donors	15 donors	-0.196209	2.88565	0.140688	0.709642	0.961621
AL596220.1	0.111905	10 cells	10 donors	15 donors	0.167093	4.58455	0.140686	0.709644	0.961621
GLRX3	0.18163	10 cells	10 donors	15 donors	-0.0985706	5.69805	0.140442	0.709884	0.961791
MLEC	0.125274	10 cells	10 donors	15 donors	0.109019	4.99542	0.140406	0.70992	0.961791
ZNF286A	0.010718	10 cells	10 donors	15 donors	0.270564	2.28737	0.238414	0.709964	0.961791
CCNF	0.0233952	10 cells	10 donors	15 donors	0.197628	2.72636	0.140222	0.7101	0.961834
AC013489.1	0.0157889	10 cells	10 donors	15 donors	0.206562	2.45185	0.140195	0.710127	0.961834
RNF139	0.0299643	10 cells	10 donors	15 donors	-0.150581	3.29142	0.140078	0.710242	0.961834
MACO1	0.361069	10 cells	10 donors	15 donors	-0.0893769	6.99719	0.140062	0.710258	0.961834
CYTH3	0.108448	10 cells	10 donors	15 donors	0.129977	5.11642	0.14	0.710319	0.961834
DUXAP8	0.0229342	10 cells	10 donors	15 donors	-0.184103	3.05726	0.139898	0.71042	0.961883
ATRN	0.415005	10 cells	10 donors	15 donors	-0.0854927	7.27034	0.139756	0.71056	0.96198
MSI1	0.265299	10 cells	10 donors	15 donors	-0.0854308	6.39894	0.139689	0.710626	0.96198
LINC02328	0.0148669	10 cells	10 donors	15 donors	-0.228243	3.07112	0.139543	0.710771	0.96198
MCL1	0.0724905	10 cells	10 donors	15 donors	0.176901	4.37584	0.139527	0.710786	0.96198
JRK	0.0359571	10 cells	10 donors	15 donors	0.19463	3.31091	0.139498	0.710815	0.96198
GAN	0.238331	10 cells	10 donors	15 donors	-0.0905884	6.26607	0.139415	0.710897	0.962003
ABCA5	0.6062	10 cells	10 donors	15 donors	0.072973	8.20981	0.139108	0.711201	0.962057
DHX32	0.355768	10 cells	10 donors	15 donors	-0.0904985	6.94852	0.139024	0.711284	0.962057
EMC1	0.0824018	10 cells	10 donors	15 donors	-0.137327	4.37048	0.138716	0.711589	0.962057
LINC00926	0.00945027	10 cells	10 donors	15 donors	0.218251	2.22113	0.13869	0.711615	0.962057
CHD7	0.686412	10 cells	10 donors	15 donors	-0.0734165	8.96395	0.138675	0.71163	0.962057
UBE2Z	0.130114	10 cells	10 donors	15 donors	-0.10874	5.05184	0.138653	0.711652	0.962057
CC2D2B	0.0368791	10 cells	10 donors	15 donors	0.196238	3.28702	0.138578	0.711726	0.962057
RCHY1	0.111444	10 cells	10 donors	15 donors	0.138456	4.62276	0.138544	0.711759	0.962057
ITGB4	0.0263916	10 cells	10 donors	15 donors	0.201334	3.2447	0.138422	0.711881	0.962057
APTX	0.166532	10 cells	10 donors	15 donors	0.110296	5.50895	0.138305	0.711996	0.962057
SLC48A1	0.0265069	10 cells	10 donors	15 donors	0.193148	3.00732	0.138268	0.712033	0.962057
PSMA7	0.0849372	10 cells	10 donors	15 donors	-0.145717	4.29659	0.138218	0.712083	0.962057
RPS3	0.169413	10 cells	10 donors	15 donors	-0.146381	5.26706	0.138212	0.712089	0.962057
DNAJA3	0.100611	10 cells	10 donors	15 donors	-0.13514	4.63713	0.13821	0.712091	0.962057
DZANK1	0.232223	10 cells	10 donors	15 donors	-0.0962316	6.25969	0.138208	0.712093	0.962057
CTDNEP1	0.039184	10 cells	10 donors	15 donors	-0.165289	3.22997	0.138174	0.712127	0.962057
KAT2B	0.419385	10 cells	10 donors	15 donors	-0.0827465	7.34989	0.138147	0.712154	0.962057
PANK3	0.189121	10 cells	10 donors	15 donors	0.115702	5.4431	0.13814	0.712161	0.962057
ZNF330	0.0788291	10 cells	10 donors	15 donors	-0.145533	4.33728	0.138064	0.712236	0.962057
UBAC1	0.109024	10 cells	10 donors	15 donors	0.135466	4.57286	0.138063	0.712237	0.962057
RAD51-AS1	0.124582	10 cells	10 donors	15 donors	0.124901	4.98538	0.138005	0.712295	0.962057
EML3	0.0804425	10 cells	10 donors	15 donors	0.181066	4.57048	0.137797	0.712502	0.962189
ZRANB2-AS2	0.254927	10 cells	10 donors	15 donors	-0.106775	6.50512	0.137723	0.712576	0.962189
MTM1	0.150052	10 cells	10 donors	15 donors	0.130291	5.31311	0.137655	0.712643	0.962189
MKRN2	0.0561254	10 cells	10 donors	15 donors	0.197963	3.68066	0.226901	0.712713	0.962189
PPP2R3B	0.138642	10 cells	10 donors	15 donors	0.124797	5.30511	0.137582	0.712716	0.962189
HTATSF1	0.0533595	10 cells	10 donors	15 donors	0.145056	3.88821	0.137336	0.712961	0.962197
SLC4A1AP	0.118244	10 cells	10 donors	15 donors	-0.124894	5.0444	0.137313	0.712984	0.962197
AL161457.2	0.0411433	10 cells	10 donors	15 donors	0.173044	3.49309	0.137236	0.71306	0.962197
RBBP9	0.0263916	10 cells	10 donors	15 donors	-0.276038	2.91142	0.288529	0.713221	0.962197
CMTM4	0.153625	10 cells	10 donors	15 donors	0.11597	5.27138	0.137046	0.71325	0.962197
C5orf24	0.070416	10 cells	10 donors	15 donors	0.160885	3.98378	0.137018	0.713278	0.962197
AC021188.1	0.0109485	10 cells	10 donors	15 donors	0.204426	2.41201	0.136942	0.713354	0.962197
FLCN	0.114671	10 cells	10 donors	15 donors	0.141988	4.79455	0.136913	0.713383	0.962197
POLD2	0.0754869	10 cells	10 donors	15 donors	0.146132	4.29369	0.13689	0.713406	0.962197
AC139768.1	0.0170566	10 cells	10 donors	15 donors	0.418075	2.4764	0.679579	0.713415	0.962197
KPNA5	0.238677	10 cells	10 donors	15 donors	0.0848686	6.10414	0.136863	0.713433	0.962197
MRPL58	0.0300795	10 cells	10 donors	15 donors	0.189453	3.14859	0.136551	0.713745	0.962404
MTHFSD	0.0509393	10 cells	10 donors	15 donors	-0.14469	3.88281	0.136454	0.713842	0.962404
LRRC6	0.241673	10 cells	10 donors	15 donors	0.0925572	6.35195	0.136426	0.713869	0.962404
ACOX3	0.139334	10 cells	10 donors	15 donors	-0.116922	5.24724	0.136372	0.713924	0.962404
POC5	0.177826	10 cells	10 donors	15 donors	0.097173	5.63468	0.136329	0.713967	0.962404
RPL30	0.1421	10 cells	10 donors	15 donors	-0.128032	4.96815	0.136265	0.714031	0.962404
VPS35	0.230033	10 cells	10 donors	15 donors	0.0867274	6.20264	0.136257	0.714039	0.962404
IDH3B	0.0469056	10 cells	10 donors	15 donors	0.176056	3.24246	0.136093	0.714204	0.962502
EPG5	0.25873	10 cells	10 donors	15 donors	-0.0813176	6.25524	0.136054	0.714242	0.962502
SH3PXD2A	0.168146	10 cells	10 donors	15 donors	0.14252	5.11084	0.135945	0.714351	0.962563
CEP131	0.0380316	10 cells	10 donors	15 donors	0.187911	3.21878	0.135849	0.714448	0.962606
CCDC25	0.0812493	10 cells	10 donors	15 donors	-0.230471	4.49286	0.457072	0.714543	0.962647
PTCD2	0.0935807	10 cells	10 donors	15 donors	-0.14526	4.6783	0.135566	0.714732	0.96267
LINC00862	0.0310015	10 cells	10 donors	15 donors	0.196138	3.44862	0.135538	0.714761	0.96267
ANO7	0.0171718	10 cells	10 donors	15 donors	-0.175044	2.4407	0.135518	0.714781	0.96267
IER3IP1	0.0265069	10 cells	10 donors	15 donors	0.193041	2.75974	0.135479	0.714819	0.96267
CBFB	0.247551	10 cells	10 donors	15 donors	0.0847846	6.22335	0.135354	0.714945	0.962679
SSR3	0.0697246	10 cells	10 donors	15 donors	-0.141198	4.13224	0.135315	0.714984	0.962679
L3MBTL2	0.0664976	10 cells	10 donors	15 donors	0.154026	4.40631	0.135278	0.715021	0.962679
GIT2	0.214821	10 cells	10 donors	15 donors	-0.0924289	5.93624	0.135152	0.715148	0.962679
C1QTNF6	0.0134839	10 cells	10 donors	15 donors	0.244391	2.354	0.13515	0.71515	0.962679
GEMIN7	0.020975	10 cells	10 donors	15 donors	0.392898	2.88024	0.565362	0.715269	0.962686
SMDT1	0.052207	10 cells	10 donors	15 donors	-0.169832	3.49756	0.135016	0.715285	0.962686
CCPG1	0.179901	10 cells	10 donors	15 donors	-0.0831917	5.81589	0.134832	0.71547	0.962785
PELP1	0.117552	10 cells	10 donors	15 donors	-0.124595	5.18501	0.134769	0.715534	0.962785
AL035530.2	0.239599	10 cells	10 donors	15 donors	0.107429	5.9904	0.134693	0.715611	0.962785
C2orf69	0.04195	10 cells	10 donors	15 donors	0.171079	3.44388	0.134656	0.715647	0.962785
IGF1R	0.706926	10 cells	10 donors	15 donors	-0.0846757	8.86584	0.134579	0.715725	0.962785
NGB	0.00714533	10 cells	10 donors	15 donors	-0.248566	2.09284	0.134371	0.715936	0.962785
C2orf81	0.0117552	10 cells	10 donors	15 donors	0.249947	2.30746	0.134333	0.715974	0.962785
ARHGEF10	0.032615	10 cells	10 donors	15 donors	-0.201295	2.89534	0.134285	0.716022	0.962785
LAMA1	0.0144059	10 cells	10 donors	15 donors	-0.221074	2.79432	0.134264	0.716043	0.962785
JADE2	0.145211	10 cells	10 donors	15 donors	0.124796	5.46742	0.134263	0.716044	0.962785
CNBD1	0.212746	10 cells	10 donors	15 donors	0.197863	6.20586	0.134238	0.71607	0.962785
ZMAT5	0.0473666	10 cells	10 donors	15 donors	-0.155337	3.60225	0.134123	0.716186	0.962854
TTF2	0.18405	10 cells	10 donors	15 donors	0.144953	6.34821	0.133973	0.716337	0.962937
PPP1R42	0.166993	10 cells	10 donors	15 donors	-0.114021	5.9138	0.133886	0.716425	0.962937
NSD2	0.542814	10 cells	10 donors	15 donors	0.0703626	7.94732	0.13387	0.716442	0.962937
RMDN3	0.083439	10 cells	10 donors	15 donors	0.140979	4.48567	0.133751	0.716562	0.962982
BX664615.2	0.0395298	10 cells	10 donors	15 donors	0.192959	3.84173	0.133709	0.716605	0.962982
AC020917.4	0.0375706	10 cells	10 donors	15 donors	-0.157636	3.1245	0.133591	0.716724	0.963
TIMM29	0.0324997	10 cells	10 donors	15 donors	-0.185448	3.51012	0.133459	0.716858	0.963
C1orf52	0.0792901	10 cells	10 donors	15 donors	-0.145581	4.2673	0.133459	0.716858	0.963
PHC2	0.444854	10 cells	10 donors	15 donors	0.0857338	7.34854	0.13344	0.716877	0.963
C11orf1	0.0193615	10 cells	10 donors	15 donors	-0.489613	2.63803	0.861219	0.717015	0.963099
AL109930.1	0.0140602	10 cells	10 donors	15 donors	0.240901	2.66924	0.133115	0.717207	0.963129
LINC00992	0.0314625	10 cells	10 donors	15 donors	-0.17959	3.53274	0.133083	0.717239	0.963129
AC010319.2	0.438055	10 cells	10 donors	15 donors	-0.0813498	7.80684	0.133022	0.717301	0.963129
SEPSECS-AS1	0.0174023	10 cells	10 donors	15 donors	0.250287	2.70138	0.209343	0.717393	0.963129
USP50	0.0061081	10 cells	10 donors	15 donors	-0.285361	2.04878	0.132846	0.71748	0.963129
POMP	0.0939265	10 cells	10 donors	15 donors	0.139396	4.30312	0.132834	0.717492	0.963129
AC092910.3	0.102109	10 cells	10 donors	15 donors	0.138355	4.66388	0.132762	0.717565	0.963129
PSMD8	0.0643079	10 cells	10 donors	15 donors	0.151097	3.86612	0.132723	0.717605	0.963129
CSNK1G2	0.122277	10 cells	10 donors	15 donors	0.135917	5.00997	0.132707	0.717621	0.963129
AC008629.1	0.0570474	10 cells	10 donors	15 donors	-0.161305	4.09662	0.132377	0.717957	0.963471
BSDC1	0.159963	10 cells	10 donors	15 donors	0.115076	5.27792	0.132329	0.718005	0.963471
CXXC4	0.203988	10 cells	10 donors	15 donors	0.126415	5.85897	0.132236	0.7181	0.963512
SIRT4	0.0367639	10 cells	10 donors	15 donors	-0.167429	3.54089	0.131989	0.718352	0.963618
GFOD2	0.0904691	10 cells	10 donors	15 donors	-0.12222	4.71798	0.131986	0.718355	0.963618
EXOC4	0.776536	10 cells	10 donors	15 donors	0.101405	9.67893	0.131968	0.718373	0.963618
HIST4H4	0.0171718	10 cells	10 donors	15 donors	-0.202628	2.71528	0.131811	0.718533	0.963745
DNMBP	0.432869	10 cells	10 donors	15 donors	0.0739695	7.63373	0.131659	0.718688	0.963778
LANCL1-AS1	0.0161346	10 cells	10 donors	15 donors	0.201427	2.48859	0.131477	0.718875	0.963778
CCDC171	0.30748	10 cells	10 donors	15 donors	0.0924755	6.90691	0.131409	0.718944	0.963778
BBS9	0.704391	10 cells	10 donors	15 donors	-0.0902297	9.25738	0.131409	0.718944	0.963778
FAM173B	0.0841305	10 cells	10 donors	15 donors	-0.146244	4.3298	0.131312	0.719043	0.963778
AC007228.2	0.0103722	10 cells	10 donors	15 donors	0.247722	2.56316	0.131282	0.719074	0.963778
EFCAB7	0.157312	10 cells	10 donors	15 donors	0.098424	5.37037	0.131073	0.719288	0.963778
GEMIN6	0.0131382	10 cells	10 donors	15 donors	0.590356	2.4028	1.06653	0.719299	0.963778
ZNF84	0.162614	10 cells	10 donors	15 donors	-0.0966094	5.47883	0.131002	0.71936	0.963778
SLAIN2	0.293419	10 cells	10 donors	15 donors	-0.0952417	6.52388	0.130987	0.719376	0.963778
ZNF26	0.127463	10 cells	10 donors	15 donors	-0.106475	5.23234	0.130843	0.719524	0.963778
PPP1R3B	0.0275441	10 cells	10 donors	15 donors	0.170742	2.97207	0.130793	0.719575	0.963778
PTCD1	0.0125619	10 cells	10 donors	15 donors	0.21983	2.49432	0.130657	0.719714	0.963778
SOCS6	0.094157	10 cells	10 donors	15 donors	-0.13693	4.79319	0.130626	0.719746	0.963778
AC068658.1	0.0112942	10 cells	10 donors	15 donors	-0.202634	2.3534	0.130535	0.719839	0.963778
IPP	0.159617	10 cells	10 donors	15 donors	0.108175	5.5346	0.130489	0.719886	0.963778
TSEN2	0.227728	10 cells	10 donors	15 donors	0.0987425	6.09586	0.130474	0.719902	0.963778
MZT1	0.0240867	10 cells	10 donors	15 donors	-0.178976	2.79562	0.130421	0.719956	0.963778
KRI1	0.158119	10 cells	10 donors	15 donors	0.130815	5.80464	0.130417	0.719961	0.963778
AGBL2	0.011179	10 cells	10 donors	15 donors	0.230183	2.52501	0.1304	0.719977	0.963778
NUP58	0.218048	10 cells	10 donors	15 donors	-0.102745	5.82291	0.130381	0.719997	0.963778
BTF3L4	0.13749	10 cells	10 donors	15 donors	-0.109767	5.46607	0.130364	0.720015	0.963778
GTPBP6	0.0883946	10 cells	10 donors	15 donors	0.146847	4.41907	0.130198	0.720186	0.963778
POLR2J4	0.0322692	10 cells	10 donors	15 donors	-0.150116	3.09894	0.13016	0.720224	0.963778
NDUFS2	0.173678	10 cells	10 donors	15 donors	0.105762	5.16299	0.130153	0.720232	0.963778
CLEC18B	0.0231647	10 cells	10 donors	15 donors	0.252824	3.02613	0.278966	0.720312	0.963778
ZFYVE28	0.517921	10 cells	10 donors	15 donors	-0.0801359	8.03435	0.130004	0.720385	0.963778
PIH1D1	0.0520917	10 cells	10 donors	15 donors	0.154085	3.49562	0.129983	0.720406	0.963778
NDUFB10	0.0388383	10 cells	10 donors	15 donors	-0.371735	3.05308	0.543451	0.720437	0.963778
HACE1	0.424916	10 cells	10 donors	15 donors	-0.100225	7.42363	0.129817	0.720577	0.963827
RIPK1	0.224847	10 cells	10 donors	15 donors	-0.0915578	6.1281	0.129769	0.720627	0.963827
RANBP3L	0.0101418	10 cells	10 donors	15 donors	-0.252815	2.24335	0.129601	0.7208	0.963827
ADCY6	0.070877	10 cells	10 donors	15 donors	-0.145284	4.32838	0.129579	0.720823	0.963827
TFPI	0.0168261	10 cells	10 donors	15 donors	0.253779	2.66046	0.129543	0.72086	0.963827
AL392086.1	0.159617	10 cells	10 donors	15 donors	-0.135965	5.65146	0.129541	0.720862	0.963827
CCDC9	0.0666129	10 cells	10 donors	15 donors	-0.129469	4.15127	0.12943	0.720976	0.96389
BRAF	0.62925	10 cells	10 donors	15 donors	-0.0747876	8.49595	0.12937	0.721038	0.96389
WASHC5	0.137029	10 cells	10 donors	15 donors	0.109388	5.2162	0.12928	0.721131	0.963927
ZNF155	0.105221	10 cells	10 donors	15 donors	-0.147692	4.78898	0.129166	0.721249	0.963972
ZDHHC3	0.0818255	10 cells	10 donors	15 donors	0.137535	4.35341	0.129122	0.721294	0.963972
AC005899.4	0.0182091	10 cells	10 donors	15 donors	0.181022	2.44586	0.128889	0.721535	0.964005
AP4E1	0.152818	10 cells	10 donors	15 donors	-0.0915498	5.62251	0.12875	0.721679	0.964005
RER1	0.111559	10 cells	10 donors	15 donors	0.133594	4.75713	0.128718	0.721711	0.964005
IQCD	0.0416042	10 cells	10 donors	15 donors	-0.148399	3.60066	0.128698	0.721732	0.964005
POLR2G	0.0306558	10 cells	10 donors	15 donors	-0.193468	2.97579	0.128681	0.721749	0.964005
PRMT1	0.156851	10 cells	10 donors	15 donors	0.1273	4.99376	0.128619	0.721814	0.964005
C21orf2	0.0331912	10 cells	10 donors	15 donors	-0.22603	3.09467	0.177538	0.721837	0.964005
NIT1	0.0244324	10 cells	10 donors	15 donors	0.184573	2.62226	0.128471	0.721967	0.964005
RGS17	0.0346894	10 cells	10 donors	15 donors	-0.214878	3.23918	0.128391	0.722049	0.964005
HEATR4	0.0327302	10 cells	10 donors	15 donors	0.292191	3.16661	0.302966	0.722053	0.964005
VEGFA	0.238331	10 cells	10 donors	15 donors	-0.145932	5.97561	0.128292	0.722152	0.964005
RELL1	0.060159	10 cells	10 donors	15 donors	0.153907	4.03159	0.128282	0.722163	0.964005
INTS6L	0.0562406	10 cells	10 donors	15 donors	0.151838	4.02408	0.12827	0.722175	0.964005
SNRNP35	0.0938112	10 cells	10 donors	15 donors	-0.126026	4.68005	0.128203	0.722245	0.964005
ADAM17	0.306673	10 cells	10 donors	15 donors	0.0888612	6.72391	0.128027	0.722428	0.964005
ALKBH8	0.0577388	10 cells	10 donors	15 donors	0.164291	4.18576	0.128006	0.722449	0.964005
AC016152.1	0.00703008	10 cells	10 donors	15 donors	-0.291855	1.99092	0.127988	0.722467	0.964005
BOD1L1	0.416619	10 cells	10 donors	15 donors	0.102167	7.41658	0.127971	0.722485	0.964005
PSMD12	0.132073	10 cells	10 donors	15 donors	0.110852	5.14069	0.127796	0.722667	0.964151
SMARCA4	0.319926	10 cells	10 donors	15 donors	-0.0916373	6.65186	0.12774	0.722725	0.964151
ZMYM3	0.04195	10 cells	10 donors	15 donors	0.289448	3.46346	0.36301	0.722883	0.964276
YARS2	0.0735277	10 cells	10 donors	15 donors	0.149095	4.19397	0.127479	0.722996	0.96434
TRMT10A	0.022358	10 cells	10 donors	15 donors	0.304924	2.65978	0.330986	0.723102	0.964395
PIDD1	0.0558949	10 cells	10 donors	15 donors	0.190387	4.09903	0.127077	0.723415	0.964726
CHD1	0.382275	10 cells	10 donors	15 donors	0.069609	7.24109	0.126928	0.72357	0.964846
POLR3E	0.155238	10 cells	10 donors	15 donors	0.111337	5.26292	0.126851	0.723651	0.964868
ZNF644	0.349314	10 cells	10 donors	15 donors	0.0762013	6.86758	0.126646	0.723865	0.96487
UBE2F-SCLY	0.0448312	10 cells	10 donors	15 donors	0.155341	3.73435	0.126637	0.723874	0.96487
ZNF720	0.117206	10 cells	10 donors	15 donors	0.127127	5.04378	0.126616	0.723895	0.96487
IFI35	0.0170566	10 cells	10 donors	15 donors	0.205224	2.66539	0.1266	0.723912	0.96487
TGFB3	0.0106027	10 cells	10 donors	15 donors	0.20326	2.04617	0.126349	0.724175	0.965062
XPOT	0.108217	10 cells	10 donors	15 donors	0.134334	4.53393	0.126292	0.724234	0.965062
ABHD4	0.0387231	10 cells	10 donors	15 donors	0.372581	3.68843	0.634715	0.724356	0.965062
RPF1	0.0469056	10 cells	10 donors	15 donors	-0.160235	3.68487	0.126079	0.724457	0.965062
DERL1	0.0802121	10 cells	10 donors	15 donors	-0.129141	4.44098	0.126053	0.724485	0.965062
CTDSP1	0.0389536	10 cells	10 donors	15 donors	-0.15928	3.16442	0.125999	0.724541	0.965062
GNB1L	0.032154	10 cells	10 donors	15 donors	0.562036	3.20555	1.35684	0.72461	0.965062
GID4	0.0409128	10 cells	10 donors	15 donors	0.169875	3.72586	0.125889	0.724656	0.965062
PKNOX1	0.124928	10 cells	10 donors	15 donors	0.131809	4.93113	0.125844	0.724703	0.965062
RBBP8	0.103953	10 cells	10 donors	15 donors	0.115454	4.87398	0.125837	0.724711	0.965062
ACVR2B	0.126196	10 cells	10 donors	15 donors	-0.122748	5.0343	0.12573	0.724822	0.965062
FIZ1	0.021897	10 cells	10 donors	15 donors	0.1841	2.89078	0.125718	0.724835	0.965062
MTF2	0.257808	10 cells	10 donors	15 donors	0.10195	6.13727	0.125521	0.725041	0.965161
DHPS	0.0671891	10 cells	10 donors	15 donors	0.160041	3.94618	0.12549	0.725074	0.965161
TSSC4	0.0189005	10 cells	10 donors	15 donors	0.220026	2.67144	0.125424	0.725143	0.965161
ACAD9	0.110983	10 cells	10 donors	15 donors	-0.121498	4.93972	0.125275	0.7253	0.965161
TAB3	0.158004	10 cells	10 donors	15 donors	-0.104321	5.40561	0.125185	0.725394	0.965161
HADH	0.0858592	10 cells	10 donors	15 donors	0.130777	4.43355	0.125133	0.725449	0.965161
WNK3	0.115132	10 cells	10 donors	15 donors	-0.124303	4.83229	0.125078	0.725506	0.965161
SLC37A3	0.134839	10 cells	10 donors	15 donors	0.364016	5.28917	1.50829	0.725542	0.965161
TSC2	0.331797	10 cells	10 donors	15 donors	0.0949453	6.7711	0.124986	0.725604	0.965161
AC048341.1	0.0397603	10 cells	10 donors	15 donors	0.277621	3.49392	0.434465	0.72565	0.965161
UHRF1BP1L	0.248358	10 cells	10 donors	15 donors	0.0895965	6.182	0.124839	0.725758	0.965161
ASB1	0.0406823	10 cells	10 donors	15 donors	-0.148026	3.50448	0.124816	0.725782	0.965161
HCFC1	0.0472514	10 cells	10 donors	15 donors	0.154365	3.66512	0.124741	0.725862	0.965161
DNAJB11	0.0359571	10 cells	10 donors	15 donors	-0.151468	3.40902	0.124697	0.725908	0.965161
IL1RAPL2	0.0523222	10 cells	10 donors	15 donors	-0.220876	3.95084	0.124634	0.725974	0.965161
NAA20	0.0554339	10 cells	10 donors	15 donors	-0.168946	3.76196	0.124622	0.725987	0.965161
ZNF283	0.103031	10 cells	10 donors	15 donors	-0.122578	4.62973	0.12456	0.726052	0.965161
TPGS1	0.0296185	10 cells	10 donors	15 donors	0.283533	2.90724	0.313894	0.726081	0.965161
RIC3	0.31912	10 cells	10 donors	15 donors	0.0896649	6.35912	0.124409	0.726211	0.965161
COX18	0.031693	10 cells	10 donors	15 donors	0.154986	3.0148	0.124409	0.726212	0.965161
SLC12A5	0.400369	10 cells	10 donors	15 donors	-0.0968526	7.05449	0.124328	0.726296	0.965161
BCL7B	0.0394145	10 cells	10 donors	15 donors	-0.145393	3.58012	0.12429	0.726337	0.965161
HAUS8	0.0288118	10 cells	10 donors	15 donors	-0.165703	3.31159	0.123985	0.726659	0.965503
PRMT9	0.113403	10 cells	10 donors	15 donors	0.116592	4.85946	0.123678	0.726983	0.965848
SLC30A8	0.0110637	10 cells	10 donors	15 donors	-0.703557	2.57313	1.60875	0.727244	0.965984
MTREX	0.301717	10 cells	10 donors	15 donors	-0.0909301	6.51601	0.123418	0.727259	0.965984
ABCA10	0.327994	10 cells	10 donors	15 donors	0.0889387	6.78119	0.123368	0.727312	0.965984
FYTTD1	0.147977	10 cells	10 donors	15 donors	-0.1022	5.4523	0.123336	0.727345	0.965984
AC005154.1	0.30771	10 cells	10 donors	15 donors	0.2713	6.52219	1.62576	0.727427	0.966007
CNNM3	0.0603895	10 cells	10 donors	15 donors	0.362534	3.74677	0.790107	0.727602	0.966153
MRPL39	0.113518	10 cells	10 donors	15 donors	-0.131547	4.93449	0.122982	0.727721	0.966225
MIR4422HG	0.0270831	10 cells	10 donors	15 donors	-0.207217	3.38308	0.122899	0.727809	0.966239
AC124319.2	0.576351	10 cells	10 donors	15 donors	-0.0858012	8.48523	0.122849	0.727862	0.966239
CPNE4	0.0572779	10 cells	10 donors	15 donors	0.19813	4.10248	0.12267	0.728052	0.966349
PRUNE1	0.0600438	10 cells	10 donors	15 donors	0.145589	4.15054	0.122529	0.728202	0.966349
HMCN2	0.00760632	10 cells	10 donors	15 donors	-0.282868	2.24093	0.122522	0.72821	0.966349
QRICH1	0.303446	10 cells	10 donors	15 donors	0.0883531	6.97914	0.122489	0.728245	0.966349
PHF21A	0.555607	10 cells	10 donors	15 donors	-0.08764	8.05069	0.122465	0.72827	0.966349
TIMELESS	0.0637317	10 cells	10 donors	15 donors	0.421397	3.96056	1.01224	0.728372	0.966393
PRKACB	0.640659	10 cells	10 donors	15 donors	-0.08646	8.97152	0.122263	0.728485	0.966393
ZSWIM8	0.14694	10 cells	10 donors	15 donors	0.132707	5.19549	0.122251	0.728498	0.966393
RAB11FIP1	0.0700703	10 cells	10 donors	15 donors	0.140909	4.45487	0.122131	0.728625	0.966447
ZNF232	0.0153279	10 cells	10 donors	15 donors	0.737961	2.47475	1.77577	0.728668	0.966447
UVRAG	0.535554	10 cells	10 donors	15 donors	0.0791881	7.71195	0.121881	0.728893	0.966658
SLC35G2	0.0274288	10 cells	10 donors	15 donors	-0.189741	3.01511	0.121747	0.729035	0.96671
ZXDC	0.331566	10 cells	10 donors	15 donors	0.0952516	6.55278	0.121669	0.729118	0.96671
PIH1D2	0.0682263	10 cells	10 donors	15 donors	-0.135328	4.69472	0.121661	0.729126	0.96671
RIMBP2	0.409934	10 cells	10 donors	15 donors	0.0978421	7.64579	0.121557	0.729238	0.966767
IFNGR1	0.109254	10 cells	10 donors	15 donors	-0.108726	4.8188	0.121499	0.729299	0.966767
ORC2	0.224271	10 cells	10 donors	15 donors	0.0923827	5.98922	0.121384	0.729422	0.966844
RUFY2	0.349199	10 cells	10 donors	15 donors	-0.0867655	7.03805	0.121153	0.72967	0.966935
RABEPK	0.120664	10 cells	10 donors	15 donors	0.115408	5.15748	0.121118	0.729708	0.966935
MIF	0.0374553	10 cells	10 donors	15 donors	0.203758	3.08961	0.121015	0.729818	0.966935
CLK3	0.193039	10 cells	10 donors	15 donors	-0.118699	6.00639	0.120951	0.729886	0.966935
ENPP3	0.0125619	10 cells	10 donors	15 donors	0.180237	2.05532	0.120854	0.729991	0.966935
FXR2	0.0827475	10 cells	10 donors	15 donors	-0.132831	4.45633	0.120832	0.730013	0.966935
SLC25A6	0.0930045	10 cells	10 donors	15 donors	0.149421	4.11116	0.120798	0.730051	0.966935
ZNF740	0.032615	10 cells	10 donors	15 donors	0.438113	3.19755	0.963211	0.730109	0.966935
ASB16	0.0150974	10 cells	10 donors	15 donors	0.231697	2.37748	0.188981	0.73011	0.966935
EPC2	0.340555	10 cells	10 donors	15 donors	0.086979	7.04569	0.120622	0.730239	0.966935
RIT2	0.0348047	10 cells	10 donors	15 donors	0.20185	2.8535	0.120592	0.730272	0.966935
FAM110A	0.0110637	10 cells	10 donors	15 donors	0.21652	2.13796	0.180185	0.730319	0.966935
CHCHD7	0.0323845	10 cells	10 donors	15 donors	0.159322	3.04708	0.120532	0.730336	0.966935
NELL1	0.020514	10 cells	10 donors	15 donors	0.283664	3.26142	0.12042	0.730456	0.967008
CSNK1G1	0.175406	10 cells	10 donors	15 donors	0.205391	5.59868	0.545859	0.73068	0.967102
LCP2	0.0144059	10 cells	10 donors	15 donors	-0.207896	2.96601	0.120185	0.730708	0.967102
ABCA2	0.0569321	10 cells	10 donors	15 donors	0.179053	3.63277	0.120172	0.730722	0.967102
PIGM	0.0454074	10 cells	10 donors	15 donors	0.160713	3.58786	0.12004	0.730864	0.967122
RGPD4	0.0126772	10 cells	10 donors	15 donors	0.210505	2.20691	0.12	0.730908	0.967122
CFAP69	0.298606	10 cells	10 donors	15 donors	-0.0784103	6.75639	0.11994	0.730972	0.967122
ATP13A4	0.0847067	10 cells	10 donors	15 donors	-0.137321	4.50849	0.119878	0.731039	0.967122
TSPAN3	0.256425	10 cells	10 donors	15 donors	-0.0993468	6.00001	0.119856	0.731063	0.967122
SSBP3	0.320387	10 cells	10 donors	15 donors	0.100758	6.37468	0.119654	0.73128	0.96718
ZNF189	0.0655757	10 cells	10 donors	15 donors	-0.12882	4.14864	0.119594	0.731344	0.96718
TTC31	0.082517	10 cells	10 donors	15 donors	0.130669	4.45378	0.119457	0.731492	0.96718
TMEM263	0.0745649	10 cells	10 donors	15 donors	-0.137758	4.22492	0.119429	0.731523	0.96718
RPL36AL	0.0492106	10 cells	10 donors	15 donors	-0.184756	3.65011	0.119378	0.731578	0.96718
AC092574.2	0.0288118	10 cells	10 donors	15 donors	0.187016	2.78073	0.11929	0.731673	0.96718
ACTR2	0.228766	10 cells	10 donors	15 donors	-0.101178	5.86012	0.119228	0.731739	0.96718
HINFP	0.0902386	10 cells	10 donors	15 donors	0.11215	4.52589	0.119189	0.731782	0.96718
PAFAH2	0.160539	10 cells	10 donors	15 donors	-0.105047	5.40779	0.119166	0.731807	0.96718
KHSRP	0.138527	10 cells	10 donors	15 donors	0.176452	5.00269	0.303001	0.731878	0.96718
ITSN2	0.446813	10 cells	10 donors	15 donors	0.0716462	7.50439	0.118925	0.732068	0.96718
ATP5PB	0.0877031	10 cells	10 donors	15 donors	-0.136767	4.19831	0.118855	0.732143	0.96718
TACC3	0.0232799	10 cells	10 donors	15 donors	0.166555	2.9098	0.11884	0.732159	0.96718
PSMC1	0.0836695	10 cells	10 donors	15 donors	-0.126371	4.41126	0.118837	0.732162	0.96718
AC096637.2	0.00852829	10 cells	10 donors	15 donors	-0.195107	2.22764	0.118833	0.732166	0.96718
AC005899.8	0.0339979	10 cells	10 donors	15 donors	-0.26977	2.96863	0.270682	0.732198	0.96718
BAG5	0.0839	10 cells	10 donors	15 donors	-0.121818	4.77581	0.118744	0.732263	0.96718
SSC5D	0.0441397	10 cells	10 donors	15 donors	0.189207	3.81104	0.118714	0.732296	0.96718
TMEM230	0.208943	10 cells	10 donors	15 donors	0.0879003	5.92423	0.118551	0.732472	0.96718
HNRNPAB	0.0300795	10 cells	10 donors	15 donors	-0.152757	2.96537	0.11845	0.732581	0.96718
SEC11A	0.190965	10 cells	10 donors	15 donors	0.085925	5.84104	0.118391	0.732645	0.96718
TBC1D17	0.172986	10 cells	10 donors	15 donors	0.140356	5.3149	0.118332	0.732709	0.96718
PPP3R1	0.116054	10 cells	10 donors	15 donors	0.219501	5.1681	0.465646	0.732773	0.96718
AC068152.1	0.232569	10 cells	10 donors	15 donors	0.0879637	6.12842	0.118245	0.732804	0.96718
NIF3L1	0.0363029	10 cells	10 donors	15 donors	0.162928	3.09276	0.118241	0.732808	0.96718
GRK2	0.0700703	10 cells	10 donors	15 donors	0.161309	4.30972	0.118126	0.732932	0.96718
NABP2	0.0265069	10 cells	10 donors	15 donors	0.178297	3.14358	0.118009	0.73306	0.96718
RPRD1A	0.298145	10 cells	10 donors	15 donors	-0.0899764	6.44158	0.11795	0.733124	0.96718
AL356258.1	0.0189005	10 cells	10 donors	15 donors	-0.207576	2.58768	0.117922	0.733155	0.96718
LINC01197	0.0245477	10 cells	10 donors	15 donors	-0.196898	3.03824	0.11781	0.733277	0.96718
C5	0.0537052	10 cells	10 donors	15 donors	0.203398	3.89173	0.215403	0.7333	0.96718
NELFCD	0.0636165	10 cells	10 donors	15 donors	-0.169639	3.65223	0.117743	0.73335	0.96718
SRP54	0.241673	10 cells	10 donors	15 donors	-0.0739402	6.16976	0.117686	0.733411	0.96718
AP1S3	0.425723	10 cells	10 donors	15 donors	-0.0816227	7.54584	0.117678	0.73342	0.96718
TULP3	0.156621	10 cells	10 donors	15 donors	0.106788	5.45328	0.117606	0.733497	0.96718
DAB2	0.298375	10 cells	10 donors	15 donors	0.0873303	6.78872	0.117569	0.733538	0.96718
AC018628.1	0.0520917	10 cells	10 donors	15 donors	-0.168902	3.98525	0.117564	0.733544	0.96718
UXT	0.0564711	10 cells	10 donors	15 donors	-0.130741	3.92249	0.117534	0.733577	0.96718
RNF126	0.0525527	10 cells	10 donors	15 donors	-0.156522	3.69267	0.117253	0.733883	0.967393
DCT	0.0232799	10 cells	10 donors	15 donors	-0.184656	3.22743	0.117226	0.733911	0.967393
MLLT6	0.412585	10 cells	10 donors	15 donors	0.0929751	6.9254	0.117206	0.733934	0.967393
PPP2R5E	0.626138	10 cells	10 donors	15 donors	0.0672976	8.48838	0.117035	0.73412	0.967553
PAN3	0.583958	10 cells	10 donors	15 donors	0.0729611	8.19253	0.116678	0.734511	0.96774
ZMYM2	0.637548	10 cells	10 donors	15 donors	0.0639612	8.49678	0.116644	0.734548	0.96774
AC021054.1	0.0159041	10 cells	10 donors	15 donors	0.425352	2.73004	0.584954	0.734566	0.96774
WASF1	0.0953094	10 cells	10 donors	15 donors	0.136864	4.31967	0.116596	0.734599	0.96774
GPATCH4	0.0168261	10 cells	10 donors	15 donors	0.190631	2.78276	0.116572	0.734626	0.96774
ZFAND6	0.446007	10 cells	10 donors	15 donors	-0.0676468	7.66376	0.116548	0.734653	0.96774
NOL12	0.0217817	10 cells	10 donors	15 donors	0.150275	2.60787	0.116458	0.73475	0.967783
RPS7	0.147516	10 cells	10 donors	15 donors	-0.123724	4.75468	0.116378	0.734839	0.967814
CIR1	0.194653	10 cells	10 donors	15 donors	-0.0941901	6.1575	0.116309	0.734914	0.967828
EIF4E	0.21897	10 cells	10 donors	15 donors	-0.0999199	5.84481	0.116081	0.735164	0.967979
NUP155	0.105451	10 cells	10 donors	15 donors	-0.107292	4.96104	0.11602	0.73523	0.967979
LYRM2	0.0844762	10 cells	10 donors	15 donors	-0.246239	4.38475	0.505306	0.735299	0.967979
LINC00909	0.0382621	10 cells	10 donors	15 donors	0.171011	3.32678	0.122187	0.735339	0.967979
PRKAA1	0.150513	10 cells	10 donors	15 donors	0.104417	5.29063	0.115907	0.735355	0.967979
C19orf48	0.0152126	10 cells	10 donors	15 donors	0.181822	2.53015	0.115775	0.7355	0.968005
PREX1	0.0765241	10 cells	10 donors	15 donors	0.159515	4.72097	0.115736	0.735542	0.968005
MTERF3	0.0481733	10 cells	10 donors	15 donors	-0.147588	3.8149	0.1157	0.735582	0.968005
PKD1L3	0.0152126	10 cells	10 donors	15 donors	0.187559	2.74218	0.115627	0.735662	0.968005
PPP1R7	0.0844762	10 cells	10 donors	15 donors	-0.128359	4.23355	0.115593	0.735699	0.968005
ZNF737	0.0660366	10 cells	10 donors	15 donors	-0.139283	4.07596	0.115484	0.735819	0.968076
AP5B1	0.0224732	10 cells	10 donors	15 donors	0.520075	2.97062	0.88254	0.736237	0.968289
AP002884.3	0.0448312	10 cells	10 donors	15 donors	0.320664	3.56351	0.56889	0.73624	0.968289
USP49	0.385387	10 cells	10 donors	15 donors	-0.0795364	7.19845	0.115085	0.736258	0.968289
DNAH11	0.020053	10 cells	10 donors	15 donors	-0.195497	2.77174	0.115081	0.736263	0.968289
USH2A	0.821713	10 cells	10 donors	15 donors	-0.086012	10.4891	0.115005	0.736346	0.968289
TJP3	0.0127924	10 cells	10 donors	15 donors	0.197091	2.59421	0.114919	0.736442	0.968289
GNAI3	0.199262	10 cells	10 donors	15 donors	-0.123424	5.40614	0.114911	0.73645	0.968289
AEBP2	0.505474	10 cells	10 donors	15 donors	0.073782	7.72176	0.114865	0.736501	0.968289
CSNK1E	0.154662	10 cells	10 donors	15 donors	0.108167	5.15791	0.114592	0.736802	0.9685
CCDC115	0.0208597	10 cells	10 donors	15 donors	0.159382	2.64588	0.114518	0.736884	0.9685
COPS6	0.101994	10 cells	10 donors	15 donors	0.134741	4.66513	0.114482	0.736924	0.9685
ANAPC4	0.164804	10 cells	10 donors	15 donors	-0.0994995	5.52468	0.114481	0.736925	0.9685
ZNF226	0.139103	10 cells	10 donors	15 donors	0.10249	5.21751	0.114418	0.736994	0.9685
MEF2D	0.361991	10 cells	10 donors	15 donors	-0.0779081	6.94504	0.114051	0.737401	0.9685
RWDD4	0.0698398	10 cells	10 donors	15 donors	0.13236	4.03181	0.113958	0.737503	0.9685
AC008074.1	0.237524	10 cells	10 donors	15 donors	-0.109545	6.23988	0.113903	0.737564	0.9685
TMEM136	0.120549	10 cells	10 donors	15 donors	-0.115029	4.88672	0.113896	0.737571	0.9685
ZCRB1	0.0807883	10 cells	10 donors	15 donors	0.12338	4.38299	0.113882	0.737587	0.9685
POLR3C	0.0677654	10 cells	10 donors	15 donors	0.120401	4.32142	0.113858	0.737613	0.9685
ELOA-AS1	0.14233	10 cells	10 donors	15 donors	-0.10544	5.2595	0.113835	0.73764	0.9685
ALG1	0.162153	10 cells	10 donors	15 donors	-0.12566	6.59521	0.113822	0.737653	0.9685
ZNF517	0.0292728	10 cells	10 donors	15 donors	0.162956	3.24919	0.113607	0.737892	0.9685
RAB32	0.0221275	10 cells	10 donors	15 donors	0.187182	3.01551	0.148692	0.737928	0.9685
HSP90AB1	0.209404	10 cells	10 donors	15 donors	-0.142046	5.51053	0.113321	0.738209	0.9685
SFXN3	0.112597	10 cells	10 donors	15 donors	0.130777	4.61972	0.113288	0.738246	0.9685
STARD4	0.0431025	10 cells	10 donors	15 donors	0.170551	3.31901	0.113279	0.738257	0.9685
ARMT1	0.0598133	10 cells	10 donors	15 donors	0.138696	3.96107	0.11323	0.738311	0.9685
TDRKH	0.0494411	10 cells	10 donors	15 donors	0.148292	4.11148	0.113063	0.738496	0.9685
SMIM15	0.0141754	10 cells	10 donors	15 donors	0.200866	2.32597	0.113053	0.738508	0.9685
CHRNA7	0.0233952	10 cells	10 donors	15 donors	0.23506	3.06044	0.113021	0.738543	0.9685
MRPL18	0.0350352	10 cells	10 donors	15 donors	-0.14861	3.23993	0.113008	0.738557	0.9685
USP40	0.344013	10 cells	10 donors	15 donors	0.0763536	6.84513	0.11299	0.738578	0.9685
P3H4	0.0292728	10 cells	10 donors	15 donors	-0.152605	3.11424	0.112986	0.738582	0.9685
AC003035.1	0.0182091	10 cells	10 donors	15 donors	-0.181878	2.9246	0.112931	0.738644	0.9685
ANKRD40	0.0530137	10 cells	10 donors	15 donors	0.136424	3.86466	0.112903	0.738675	0.9685
KNSTRN	0.0194768	10 cells	10 donors	15 donors	0.167639	2.55705	0.112725	0.738872	0.9685
PRKCZ	0.204218	10 cells	10 donors	15 donors	-0.0959161	5.68919	0.112552	0.739065	0.9685
MCU	0.187968	10 cells	10 donors	15 donors	-0.101865	6.11717	0.112501	0.739123	0.9685
AC140481.1	0.0157889	10 cells	10 donors	15 donors	0.170233	2.63448	0.112405	0.739229	0.9685
SHROOM3	0.493373	10 cells	10 donors	15 donors	0.090662	7.69696	0.112346	0.739295	0.9685
SEC23A	0.278668	10 cells	10 donors	15 donors	0.0982287	6.27695	0.112317	0.739328	0.9685
KIAA1551	0.142561	10 cells	10 donors	15 donors	0.105586	5.4092	0.112304	0.739343	0.9685
RHOC	0.0282356	10 cells	10 donors	15 donors	-0.19881	2.84913	0.112279	0.73937	0.9685
PTOV1	0.138066	10 cells	10 donors	15 donors	0.134886	4.98135	0.112246	0.739407	0.9685
ZSWIM4	0.0864354	10 cells	10 donors	15 donors	0.113663	4.62682	0.112103	0.739567	0.9685
AP002991.1	0.135761	10 cells	10 donors	15 donors	-0.105215	5.70612	0.111961	0.739726	0.9685
EIF4E2	0.0703008	10 cells	10 donors	15 donors	-0.134753	4.05248	0.111952	0.739736	0.9685
RAB6A	0.397257	10 cells	10 donors	15 donors	-0.0776287	7.08198	0.111901	0.739793	0.9685
CAAP1	0.164804	10 cells	10 donors	15 donors	-0.108589	5.59538	0.111894	0.739801	0.9685
MRPL20	0.094157	10 cells	10 donors	15 donors	-0.115316	4.66811	0.111873	0.739824	0.9685
GOLGB1	0.543736	10 cells	10 donors	15 donors	0.0793174	8.34488	0.111848	0.739852	0.9685
LEPROT	0.0534747	10 cells	10 donors	15 donors	-0.15837	3.546	0.111811	0.739894	0.9685
CPNE3	0.143022	10 cells	10 donors	15 donors	-0.105271	5.19884	0.111793	0.739914	0.9685
PPP2R2D	0.237064	10 cells	10 donors	15 donors	0.0902261	5.91177	0.11177	0.73994	0.9685
SERAC1	0.084361	10 cells	10 donors	15 donors	0.253949	4.53061	0.546168	0.739942	0.9685
AGTPBP1	0.762476	10 cells	10 donors	15 donors	-0.0725262	9.56423	0.111742	0.739971	0.9685
IPO11	0.169529	10 cells	10 donors	15 donors	0.0969441	5.51227	0.11174	0.739973	0.9685
AC026362.2	0.167685	10 cells	10 donors	15 donors	-0.118508	5.53939	0.111733	0.739981	0.9685
CCDC126	0.122162	10 cells	10 donors	15 donors	0.119169	5.11306	0.111697	0.740021	0.9685
AC098650.1	0.0189005	10 cells	10 donors	15 donors	-0.643709	2.75166	1.34145	0.74016	0.9685
DYNLT3	0.0406823	10 cells	10 donors	15 donors	0.148717	3.07991	0.111482	0.740262	0.9685
SEC61A1	0.109715	10 cells	10 donors	15 donors	0.130828	4.55943	0.111344	0.740417	0.9685
CLINT1	0.167224	10 cells	10 donors	15 donors	-0.0991258	5.60974	0.111301	0.740465	0.9685
DDX19A	0.0652299	10 cells	10 donors	15 donors	0.1365	3.91315	0.111248	0.740525	0.9685
FOXJ2	0.0510545	10 cells	10 donors	15 donors	0.779236	3.83366	2.95136	0.740615	0.9685
LRRC23	0.342976	10 cells	10 donors	15 donors	-0.0847697	7.08625	0.111143	0.740642	0.9685
NFX1	0.32857	10 cells	10 donors	15 donors	0.0770578	6.67889	0.111117	0.740672	0.9685
ZCCHC17	0.178057	10 cells	10 donors	15 donors	-0.0923432	5.57895	0.11111	0.740679	0.9685
C3orf35	0.163421	10 cells	10 donors	15 donors	-0.0909581	5.51943	0.111092	0.7407	0.9685
SBNO1	0.305636	10 cells	10 donors	15 donors	0.0823173	6.85502	0.111065	0.74073	0.9685
C7	0.0141754	10 cells	10 donors	15 donors	-0.293813	2.31562	0.25606	0.74079	0.9685
PPP6R3	0.61761	10 cells	10 donors	15 donors	-0.070832	8.23523	0.110978	0.740828	0.9685
ADAMTSL1	0.13265	10 cells	10 donors	15 donors	0.169981	5.82281	0.110804	0.741024	0.968671
CNOT2	0.379394	10 cells	10 donors	15 donors	0.0718117	7.01844	0.110671	0.741173	0.968781
UPK2	0.0153279	10 cells	10 donors	15 donors	0.541382	2.49692	0.678761	0.74152	0.969001
UCKL1	0.22865	10 cells	10 donors	15 donors	0.0976534	6.06183	0.11036	0.741524	0.969001
ZNF487	0.152703	10 cells	10 donors	15 donors	0.0906796	5.65489	0.110348	0.741537	0.969001
PTGR1	0.174715	10 cells	10 donors	15 donors	-0.0824927	5.73454	0.110061	0.741861	0.969194
SAP30L-AS1	0.062464	10 cells	10 donors	15 donors	0.122142	4.21905	0.110045	0.74188	0.969194
AL354733.3	0.0275441	10 cells	10 donors	15 donors	-0.153972	2.94454	0.110044	0.74188	0.969194
GFRA1	0.0154431	10 cells	10 donors	15 donors	0.235078	2.68176	0.109919	0.742022	0.969227
ADPRHL2	0.0369944	10 cells	10 donors	15 donors	-0.15108	3.36786	0.109866	0.742082	0.969227
NOLC1	0.0351504	10 cells	10 donors	15 donors	-0.160945	3.38167	0.109849	0.742101	0.969227
NUP35	0.0690331	10 cells	10 donors	15 donors	-0.14287	4.21602	0.109561	0.742426	0.969529
MCM4	0.0344589	10 cells	10 donors	15 donors	0.150652	2.97936	0.109529	0.742462	0.969529
SRSF5	0.427221	10 cells	10 donors	15 donors	0.0788452	7.17956	0.109411	0.742596	0.969619
CCNH	0.351389	10 cells	10 donors	15 donors	0.0909969	6.64152	0.109178	0.74286	0.969767
AC078845.1	0.0139449	10 cells	10 donors	15 donors	0.243698	2.60173	0.109122	0.742924	0.969767
TOPBP1	0.118359	10 cells	10 donors	15 donors	0.0993842	5.01039	0.109122	0.742925	0.969767
LSM2	0.0387231	10 cells	10 donors	15 donors	-0.157861	3.36122	0.109058	0.742997	0.969767
NUP133	0.190619	10 cells	10 donors	15 donors	-0.0801189	5.81524	0.109023	0.743036	0.969767
AC127070.2	0.00714533	10 cells	10 donors	15 donors	-0.183788	2.07121	0.108836	0.743249	0.969833
IPO8	0.174484	10 cells	10 donors	15 donors	0.163835	5.66926	0.383213	0.743254	0.969833
ATF3	0.0141754	10 cells	10 donors	15 donors	0.199358	2.44909	0.123947	0.74334	0.969833
RAB3GAP1	0.642849	10 cells	10 donors	15 donors	0.0806028	8.66761	0.108718	0.743384	0.969833
RAB5B	0.144981	10 cells	10 donors	15 donors	-0.108954	5.2325	0.108692	0.743412	0.969833
ZFPM1	0.0764089	10 cells	10 donors	15 donors	0.151273	4.13938	0.108621	0.743494	0.969854
CFI	0.01164	10 cells	10 donors	15 donors	0.206281	2.35817	0.108456	0.743682	0.970014
KIFC3	0.717183	10 cells	10 donors	15 donors	0.0589813	9.28993	0.1083	0.743859	0.970088
EMC3	0.0972686	10 cells	10 donors	15 donors	-0.109886	4.66636	0.108212	0.743959	0.970088
LBR	0.05359	10 cells	10 donors	15 donors	0.14018	3.72907	0.1082	0.743973	0.970088
CHAC2	0.0163651	10 cells	10 donors	15 donors	0.156964	2.43456	0.108177	0.744	0.970088
NUBP2	0.0421805	10 cells	10 donors	15 donors	-0.145709	3.64116	0.10811	0.744075	0.970102
AL162171.3	0.0306558	10 cells	10 donors	15 donors	0.154161	3.02524	0.10791	0.744303	0.970314
PPOX	0.0697246	10 cells	10 donors	15 donors	-0.139247	4.22149	0.107755	0.744481	0.970342
AP4B1	0.0759479	10 cells	10 donors	15 donors	-0.137336	4.67035	0.10769	0.744555	0.970342
DLEU2	0.405324	10 cells	10 donors	15 donors	0.0883644	7.29725	0.107612	0.744644	0.970342
C7orf26	0.0383773	10 cells	10 donors	15 donors	0.137406	3.48297	0.107609	0.744648	0.970342
AC017071.1	0.0147516	10 cells	10 donors	15 donors	-0.262994	2.57036	0.229421	0.744722	0.970342
BRIX1	0.0308863	10 cells	10 donors	15 donors	0.156344	3.09117	0.107476	0.744799	0.970342
FASN	0.0555492	10 cells	10 donors	15 donors	-0.194299	3.86811	0.10746	0.744818	0.970342
ITGB1BP1	0.121471	10 cells	10 donors	15 donors	0.125395	4.60812	0.107435	0.744846	0.970342
ZNF20	0.0179786	10 cells	10 donors	15 donors	-0.175323	2.69909	0.107317	0.744982	0.97039
RNF44	0.0357266	10 cells	10 donors	15 donors	0.143167	3.33034	0.10722	0.745093	0.97039
TMX4	0.223234	10 cells	10 donors	15 donors	-0.0998858	5.81678	0.107199	0.745117	0.97039
NMT1	0.32615	10 cells	10 donors	15 donors	-0.0855679	7.01283	0.107101	0.74523	0.97039
MED30	0.0329607	10 cells	10 donors	15 donors	-0.169805	3.18153	0.106983	0.745364	0.97039
SLC24A2	0.907687	10 cells	10 donors	15 donors	-0.0700056	10.9796	0.106981	0.745367	0.97039
AP001628.1	0.0108332	10 cells	10 donors	15 donors	0.182919	2.32358	0.106864	0.745501	0.97039
GPC3	0.0193615	10 cells	10 donors	15 donors	-0.228496	3.29868	0.106776	0.745603	0.97039
BTG1	0.150167	10 cells	10 donors	15 donors	0.127601	4.83738	0.10673	0.745656	0.97039
IFI27L1	0.0981906	10 cells	10 donors	15 donors	0.114001	4.49775	0.106563	0.745847	0.97039
AC012309.1	0.0227037	10 cells	10 donors	15 donors	-0.159179	2.71316	0.106556	0.745855	0.97039
C15orf61	0.0455226	10 cells	10 donors	15 donors	0.142445	3.52479	0.106467	0.745958	0.97039
CA5B	0.219431	10 cells	10 donors	15 donors	0.0868636	6.1646	0.106463	0.745962	0.97039
PIP5K1B	0.0796358	10 cells	10 donors	15 donors	-0.155125	4.64452	0.106454	0.745973	0.97039
DRAP1	0.0379163	10 cells	10 donors	15 donors	0.172545	2.79844	0.106406	0.746027	0.97039
ZBTB17	0.0564711	10 cells	10 donors	15 donors	0.166934	4.09401	0.106394	0.746041	0.97039
SYNRG	0.338251	10 cells	10 donors	15 donors	0.0754318	6.92518	0.106376	0.746062	0.97039
NEUROD1	0.316008	10 cells	10 donors	15 donors	0.0887073	6.88927	0.106336	0.746108	0.97039
NDEL1	0.172525	10 cells	10 donors	15 donors	0.104464	5.5085	0.106324	0.746122	0.97039
AC105411.1	0.0358419	10 cells	10 donors	15 donors	0.192673	3.80972	0.106244	0.746214	0.970424
MLX	0.0266221	10 cells	10 donors	15 donors	0.237591	2.98552	0.261326	0.746296	0.970445
FZD4	0.0356114	10 cells	10 donors	15 donors	0.160363	3.48511	0.106105	0.746375	0.970463
FKBP10	0.0167108	10 cells	10 donors	15 donors	0.192136	2.50494	0.106003	0.746491	0.97053
MFAP1	0.0670739	10 cells	10 donors	15 donors	0.132484	4.25444	0.105846	0.746673	0.970571
CBWD3	0.0794053	10 cells	10 donors	15 donors	0.134313	4.34569	0.105828	0.746694	0.970571
CYFIP1	0.0439092	10 cells	10 donors	15 donors	-0.143846	3.93252	0.105807	0.746719	0.970571
NUP50	0.0780224	10 cells	10 donors	15 donors	0.307415	4.25288	0.82823	0.747301	0.970587
MEIG1	0.00956552	10 cells	10 donors	15 donors	-0.221033	2.07038	0.126923	0.747326	0.970587
NAXD	0.0608505	10 cells	10 donors	15 donors	0.283985	4.02129	0.571303	0.747345	0.970587
DAZAP2	0.051746	10 cells	10 donors	15 donors	0.164974	3.62207	0.105185	0.747437	0.970587
CAPNS1	0.0766394	10 cells	10 donors	15 donors	-0.130636	4.22487	0.105134	0.747496	0.970587
ARL17A	0.203296	10 cells	10 donors	15 donors	0.115421	5.59591	0.105067	0.747574	0.970587
ZNF227	0.0791748	10 cells	10 donors	15 donors	0.113059	4.56971	0.104965	0.747692	0.970587
GRTP1	0.23764	10 cells	10 donors	15 donors	0.095861	6.49944	0.104933	0.747729	0.970587
SNHG17	0.0164804	10 cells	10 donors	15 donors	0.159714	2.64455	0.104879	0.747792	0.970587
DNAJC27	0.101879	10 cells	10 donors	15 donors	0.114885	4.44094	0.104778	0.747909	0.970587
NPW	0.0129077	10 cells	10 donors	15 donors	0.212916	2.54971	0.104773	0.747915	0.970587
TDRKH-AS1	0.0152126	10 cells	10 donors	15 donors	-0.221558	2.54914	0.104674	0.74803	0.970587
YIPF4	0.265069	10 cells	10 donors	15 donors	0.0662886	6.15581	0.104543	0.748182	0.970587
PTBP1	0.0784833	10 cells	10 donors	15 donors	0.147044	4.3731	0.104525	0.748202	0.970587
AC009975.1	0.0250086	10 cells	10 donors	15 donors	-0.232939	3.08829	0.104411	0.748335	0.970587
PCID2	0.151435	10 cells	10 donors	15 donors	0.102005	5.25906	0.104386	0.748365	0.970587
EIF1B-AS1	0.280166	10 cells	10 donors	15 donors	-0.100669	6.84189	0.104219	0.748559	0.970587
ZDBF2	0.254351	10 cells	10 donors	15 donors	0.0891946	6.2893	0.104153	0.748635	0.970587
NCLN	0.0892013	10 cells	10 donors	15 donors	0.131268	4.61792	0.104141	0.74865	0.970587
AC106798.1	0.116976	10 cells	10 donors	15 donors	0.187568	5.15603	0.104106	0.748691	0.970587
PHF6	0.0998041	10 cells	10 donors	15 donors	-0.120668	4.65531	0.104104	0.748693	0.970587
GABPB1-AS1	0.319004	10 cells	10 donors	15 donors	-0.0811954	6.81646	0.104084	0.748716	0.970587
MRPL1	0.206869	10 cells	10 donors	15 donors	-0.0955013	5.99092	0.104078	0.748723	0.970587
ZKSCAN4	0.0100265	10 cells	10 donors	15 donors	0.340762	2.21283	0.370813	0.748743	0.970587
CPQ	0.558257	10 cells	10 donors	15 donors	0.0810673	8.27007	0.104007	0.748806	0.970587
SCLT1	0.463985	10 cells	10 donors	15 donors	0.0854223	7.70356	0.103978	0.74884	0.970587
GDI2	0.248358	10 cells	10 donors	15 donors	0.0829459	6.00543	0.103951	0.748871	0.970587
ERLIN1	0.103722	10 cells	10 donors	15 donors	0.123942	4.85756	0.128912	0.74891	0.970587
ZMIZ2	0.107756	10 cells	10 donors	15 donors	0.12482	4.94412	0.103902	0.748928	0.970587
UMPS	0.0456379	10 cells	10 donors	15 donors	-0.130329	3.6528	0.103891	0.74894	0.970587
AL139424.3	0.0206292	10 cells	10 donors	15 donors	-0.177458	2.66114	0.103825	0.749018	0.970587
MNS1	0.141639	10 cells	10 donors	15 donors	-0.104646	5.59751	0.10378	0.74907	0.970587
GALNS	0.0516307	10 cells	10 donors	15 donors	0.199012	3.77393	0.249217	0.749216	0.970587
CECR2	0.782298	10 cells	10 donors	15 donors	0.0580717	9.85486	0.103618	0.749259	0.970587
SLC2A1-AS1	0.173908	10 cells	10 donors	15 donors	-0.102254	5.59925	0.103559	0.749328	0.970587
ERGIC3	0.082517	10 cells	10 donors	15 donors	-0.119656	4.36405	0.103494	0.749404	0.970587
GCLC	0.223695	10 cells	10 donors	15 donors	-0.111667	5.87844	0.10346	0.749444	0.970587
HNRNPU	0.509047	10 cells	10 donors	15 donors	-0.0595358	7.79924	0.103424	0.749486	0.970587
NELFB	0.0774461	10 cells	10 donors	15 donors	-0.131857	4.48551	0.103322	0.749605	0.970587
MAN1A2	0.422381	10 cells	10 donors	15 donors	0.066237	7.38325	0.103299	0.749632	0.970587
KIAA0895L	0.17241	10 cells	10 donors	15 donors	0.293607	5.16884	0.866724	0.74975	0.970587
ZNF681	0.0144059	10 cells	10 donors	15 donors	-0.475278	2.40857	0.789934	0.749807	0.970587
SPI1	0.0197073	10 cells	10 donors	15 donors	-0.171434	2.80002	0.103127	0.749833	0.970587
ZNF527	0.0587761	10 cells	10 donors	15 donors	-0.145971	4.09946	0.103109	0.749854	0.970587
SPAG9	0.540394	10 cells	10 donors	15 donors	0.0626275	8.0704	0.103109	0.749855	0.970587
MFSD5	0.0697246	10 cells	10 donors	15 donors	-0.138383	4.5279	0.102953	0.750038	0.970587
ITPR2	0.723291	10 cells	10 donors	15 donors	0.0650429	9.48352	0.102883	0.75012	0.970587
AC006116.8	0.0141754	10 cells	10 donors	15 donors	0.204693	2.32004	0.102777	0.750244	0.970587
DNAJC18	0.0698398	10 cells	10 donors	15 donors	-0.138343	4.06029	0.10272	0.750311	0.970587
FTO	0.64815	10 cells	10 donors	15 donors	0.0747041	8.44706	0.10271	0.750323	0.970587
PRELID3B	0.0152126	10 cells	10 donors	15 donors	-0.164547	2.50273	0.102699	0.750335	0.970587
SMIM13	0.202835	10 cells	10 donors	15 donors	0.105627	5.74178	0.102648	0.750395	0.970587
KIAA1109	0.617725	10 cells	10 donors	15 donors	0.0689441	8.3674	0.102641	0.750403	0.970587
HEATR5A	0.185087	10 cells	10 donors	15 donors	0.0875116	5.81841	0.102631	0.750415	0.970587
PYM1	0.0345742	10 cells	10 donors	15 donors	-0.140373	3.49399	0.102626	0.750421	0.970587
ACVR1B	0.145672	10 cells	10 donors	15 donors	0.111987	5.07306	0.102577	0.750478	0.970587
NEURL4	0.0379163	10 cells	10 donors	15 donors	-0.14762	3.57104	0.102554	0.750506	0.970587
SPIN3	0.0581998	10 cells	10 donors	15 donors	0.133097	3.95862	0.102517	0.750549	0.970587
AC084337.2	0.149706	10 cells	10 donors	15 donors	0.0909194	5.32751	0.102461	0.750615	0.970587
PI4K2A	0.0225885	10 cells	10 donors	15 donors	-0.168392	2.66501	0.106287	0.750822	0.970587
ENPP4	0.0388383	10 cells	10 donors	15 donors	-0.350404	3.44907	0.570619	0.750922	0.970587
AC128689.1	0.0206292	10 cells	10 donors	15 donors	-0.173457	2.44522	0.102154	0.750975	0.970587
TMEM50A	0.0893166	10 cells	10 donors	15 donors	0.119374	4.58268	0.102092	0.751049	0.970587
SUFU	0.232684	10 cells	10 donors	15 donors	0.0806549	6.2058	0.10208	0.751063	0.970587
EVL	0.686873	10 cells	10 donors	15 donors	0.0648215	8.87555	0.10204	0.75111	0.970587
PPIH	0.0892013	10 cells	10 donors	15 donors	-0.111875	4.64834	0.101998	0.75116	0.970587
RYK	0.304829	10 cells	10 donors	15 donors	-0.0829392	6.51777	0.101979	0.751181	0.970587
CPSF6	0.346548	10 cells	10 donors	15 donors	-0.084609	6.60734	0.101959	0.751206	0.970587
TBC1D23	0.208597	10 cells	10 donors	15 donors	0.102215	5.70725	0.101936	0.751232	0.970587
AL807742.1	0.0810188	10 cells	10 donors	15 donors	-0.161972	5.1911	0.101741	0.751463	0.970622
LINC01184	0.576928	10 cells	10 donors	15 donors	0.0746375	8.30036	0.101599	0.751629	0.970622
TNRC6C	0.61519	10 cells	10 donors	15 donors	-0.0688174	8.4698	0.101463	0.75179	0.970622
LINC01535	0.0699551	10 cells	10 donors	15 donors	0.135004	4.03654	0.101421	0.75184	0.970622
DNAJC24	0.146364	10 cells	10 donors	15 donors	0.109844	5.27323	0.101419	0.751843	0.970622
AC127024.2	0.0859744	10 cells	10 donors	15 donors	-0.111253	4.19067	0.101416	0.751846	0.970622
RAD9A	0.389766	10 cells	10 donors	15 donors	-0.0720063	7.35222	0.101358	0.751915	0.970622
ZNF518B	0.0364181	10 cells	10 donors	15 donors	-0.131407	3.27795	0.101333	0.751944	0.970622
SNTB2	0.222658	10 cells	10 donors	15 donors	0.0807929	6.07135	0.101315	0.751965	0.970622
TM9SF2	0.196151	10 cells	10 donors	15 donors	0.0958411	5.57576	0.101312	0.751969	0.970622
RNH1	0.0865507	10 cells	10 donors	15 donors	0.134433	4.19969	0.101305	0.751978	0.970622
U2AF2	0.100841	10 cells	10 donors	15 donors	0.116008	4.65234	0.101145	0.752166	0.970781
SRRM3	0.72721	10 cells	10 donors	15 donors	-0.0687192	8.99043	0.101013	0.752323	0.970899
SART1	0.0759479	10 cells	10 donors	15 donors	0.120852	4.27912	0.10093	0.752421	0.970941
LINC02241	0.0199378	10 cells	10 donors	15 donors	0.193756	2.71807	0.10078	0.752599	0.971087
POP4	0.0160194	10 cells	10 donors	15 donors	0.175576	2.57314	0.139609	0.752814	0.971222
CHPF	0.0262764	10 cells	10 donors	15 donors	0.172316	2.72134	0.100582	0.752834	0.971222
CDKL5	0.455226	10 cells	10 donors	15 donors	-0.0726179	7.89093	0.100517	0.752911	0.971237
LTN1	0.208943	10 cells	10 donors	15 donors	0.36042	6.02911	2.44438	0.753089	0.971382
FAM120AOS	0.0494411	10 cells	10 donors	15 donors	0.148719	3.75519	0.0999861	0.753542	0.971481
SLC30A5	0.128846	10 cells	10 donors	15 donors	-0.0907484	5.1148	0.0999614	0.753572	0.971481
PPP4R3A	0.276248	10 cells	10 donors	15 donors	0.0713652	6.31529	0.099933	0.753606	0.971481
CCDC18	0.0497868	10 cells	10 donors	15 donors	0.345057	4.02079	0.625079	0.75365	0.971481
ZNF638	0.755445	10 cells	10 donors	15 donors	-0.0557707	9.21419	0.0998804	0.753668	0.971481
AMZ1	0.0338827	10 cells	10 donors	15 donors	0.154824	3.16841	0.099816	0.753745	0.971481
TRMT11	0.283393	10 cells	10 donors	15 donors	0.0661087	6.56461	0.0997486	0.753825	0.971481
POLB	0.0865507	10 cells	10 donors	15 donors	-0.118526	4.71461	0.0997101	0.753871	0.971481
AL365273.2	0.0231647	10 cells	10 donors	15 donors	0.176862	2.83547	0.0997048	0.753878	0.971481
CGRRF1	0.0497868	10 cells	10 donors	15 donors	0.12742	3.56899	0.0997018	0.753881	0.971481
NMNAT1	0.0686873	10 cells	10 donors	15 donors	-0.121421	4.53154	0.0996996	0.753884	0.971481
TMEM9	0.118128	10 cells	10 donors	15 donors	0.114062	4.70516	0.0995645	0.754045	0.97153
PGAP1	0.234298	10 cells	10 donors	15 donors	0.0914761	5.93231	0.0994977	0.754125	0.97153
GALM	0.0231647	10 cells	10 donors	15 donors	-0.204819	3.19782	0.0994564	0.754174	0.97153
SETD3	0.432638	10 cells	10 donors	15 donors	0.0844337	7.44017	0.0994486	0.754183	0.97153
LMAN1	0.251469	10 cells	10 donors	15 donors	0.098058	6.78391	0.0993903	0.754253	0.971536
DDIT4	0.0646537	10 cells	10 donors	15 donors	-0.169102	3.79525	0.0991788	0.754506	0.971778
BBS10	0.0149821	10 cells	10 donors	15 donors	-0.169452	2.33187	0.136237	0.754714	0.971845
ZNF594	0.107987	10 cells	10 donors	15 donors	-0.10648	4.9788	0.0989941	0.754727	0.971845
AC006030.1	0.362337	10 cells	10 donors	15 donors	-0.0732592	6.97976	0.0989712	0.754754	0.971845
EIF4EBP2	0.12585	10 cells	10 donors	15 donors	-0.106568	4.99101	0.0987884	0.754974	0.971913
TBC1D31	0.141524	10 cells	10 donors	15 donors	0.0899987	5.4826	0.0987877	0.754974	0.971913
MYL4	0.224847	10 cells	10 donors	15 donors	-0.0971893	6.3068	0.0986479	0.755142	0.971913
SLC25A4	0.0832085	10 cells	10 donors	15 donors	0.144958	3.95469	0.0986026	0.755196	0.971913
SPHKAP	0.0607353	10 cells	10 donors	15 donors	0.170393	4.07934	0.0985785	0.755225	0.971913
TRMT12	0.0457531	10 cells	10 donors	15 donors	0.234556	3.72262	0.329411	0.755269	0.971913
PITPNB	0.177135	10 cells	10 donors	15 donors	-0.091109	5.63559	0.098489	0.755333	0.971913
SMC1A	0.179901	10 cells	10 donors	15 donors	0.0899687	5.33877	0.0984841	0.755339	0.971913
SLC44A2	0.138642	10 cells	10 donors	15 donors	-0.113609	5.36921	0.0984369	0.755395	0.971913
WDR46	0.0175176	10 cells	10 donors	15 donors	0.197417	2.78431	0.120761	0.755514	0.971982
PIAS1	0.636741	10 cells	10 donors	15 donors	-0.067134	8.58159	0.0981203	0.755776	0.972031
NDUFB1	0.16538	10 cells	10 donors	15 donors	0.0986978	5.46082	0.0980752	0.75583	0.972031
C11orf74	0.110292	10 cells	10 donors	15 donors	-0.103797	4.66607	0.0980289	0.755886	0.972031
ZSCAN29	0.028927	10 cells	10 donors	15 donors	0.17111	2.83137	0.0980221	0.755894	0.972031
TRIR	0.073643	10 cells	10 donors	15 donors	0.252797	4.07965	0.36453	0.755968	0.972031
LINC01376	0.0765241	10 cells	10 donors	15 donors	-0.116554	4.5259	0.0979606	0.755968	0.972031
PTPRE	0.04195	10 cells	10 donors	15 donors	-0.15401	3.31122	0.0978751	0.756071	0.972031
CCSER1	0.969344	10 cells	10 donors	15 donors	-0.0638722	12.2413	0.0978462	0.756106	0.972031
NUDT6	0.0375706	10 cells	10 donors	15 donors	0.150872	3.27579	0.0978177	0.75614	0.972031
MLLT1	0.170566	10 cells	10 donors	15 donors	-0.09895	5.96447	0.0977511	0.756221	0.97205
AC119403.1	0.0282356	10 cells	10 donors	15 donors	0.162848	3.20394	0.0976713	0.756317	0.972051
LMBR1	0.287196	10 cells	10 donors	15 donors	-0.0764444	6.47683	0.0976427	0.756352	0.972051
IFT122	0.221159	10 cells	10 donors	15 donors	0.0877027	6.00095	0.097444	0.756591	0.972275
AC022384.1	0.0124467	10 cells	10 donors	15 donors	0.182712	2.27121	0.121537	0.756887	0.972355
AC012409.2	0.0192463	10 cells	10 donors	15 donors	0.240776	2.91792	0.0971528	0.756943	0.972355
KDM6B	0.0974991	10 cells	10 donors	15 donors	-0.117978	4.36379	0.0971143	0.75699	0.972355
LOXL2	0.0324997	10 cells	10 donors	15 donors	-0.174149	3.20967	0.0970587	0.757057	0.972355
ZNF221	0.0213207	10 cells	10 donors	15 donors	-0.145978	2.7495	0.0969478	0.757192	0.972355
TRAPPC8	0.454304	10 cells	10 donors	15 donors	-0.0623543	7.59308	0.0968808	0.757273	0.972355
FAM149B1	0.19131	10 cells	10 donors	15 donors	0.0845381	5.72004	0.0968714	0.757284	0.972355
ATRAID	0.0379163	10 cells	10 donors	15 donors	-0.148422	3.2477	0.0968659	0.757291	0.972355
TMEM168	0.215512	10 cells	10 donors	15 donors	-0.100556	5.80345	0.0968555	0.757303	0.972355
ZNF431	0.204794	10 cells	10 donors	15 donors	0.124101	5.80202	0.20338	0.757364	0.972355
UBR2	0.515501	10 cells	10 donors	15 donors	0.0606928	7.74518	0.0967982	0.757373	0.972355
ADRA1A	0.0123315	10 cells	10 donors	15 donors	0.195014	2.24251	0.0966683	0.75753	0.972473
URI1	0.301371	10 cells	10 donors	15 donors	0.0801322	6.36442	0.0966125	0.757598	0.972477
IQUB	0.0712228	10 cells	10 donors	15 donors	0.104516	4.30922	0.0964804	0.757758	0.972515
SLC35G1	0.0457531	10 cells	10 donors	15 donors	-0.130277	3.78309	0.0964762	0.757764	0.972515
CWC27	0.336868	10 cells	10 donors	15 donors	-0.0867905	6.69163	0.0964263	0.757824	0.972515
ZNF793-AS1	0.0162499	10 cells	10 donors	15 donors	-0.32059	2.38997	0.308674	0.757931	0.97252
GALNT2	0.437478	10 cells	10 donors	15 donors	0.0913494	7.32968	0.0963157	0.757959	0.97252
SOCS2-AS1	0.0148669	10 cells	10 donors	15 donors	0.200355	2.3544	0.0961804	0.758123	0.972647
TOR1AIP2	0.125043	10 cells	10 donors	15 donors	0.0954802	5.00522	0.0958973	0.758468	0.972662
ADGRA2	0.0175176	10 cells	10 donors	15 donors	-0.164818	2.66615	0.0958754	0.758495	0.972662
NDUFB3	0.0417195	10 cells	10 donors	15 donors	-0.160594	3.25873	0.0958636	0.758509	0.972662
DCAF1	0.26553	10 cells	10 donors	15 donors	-0.0800869	6.52103	0.0958326	0.758547	0.972662
MMS19	0.294341	10 cells	10 donors	15 donors	-0.0743432	6.68704	0.095797	0.75859	0.972662
DPH5	0.0758327	10 cells	10 donors	15 donors	-0.12648	4.05544	0.0957891	0.7586	0.972662
SULT1A1	0.042411	10 cells	10 donors	15 donors	-0.146502	3.52243	0.0956985	0.75871	0.972662
LRTOMT	0.0163651	10 cells	10 donors	15 donors	0.143581	2.42501	0.0956947	0.758715	0.972662
ZNF629	0.0154431	10 cells	10 donors	15 donors	0.196111	2.43103	0.0956875	0.758724	0.972662
TMEM234	0.0466751	10 cells	10 donors	15 donors	-0.129039	3.57476	0.0955755	0.75886	0.972697
ARFRP1	0.0639622	10 cells	10 donors	15 donors	0.148525	4.32631	0.0955584	0.758881	0.972697
ZNF428	0.0556644	10 cells	10 donors	15 donors	0.134666	3.61417	0.0953411	0.759147	0.972724
AL133245.1	0.0110637	10 cells	10 donors	15 donors	0.316072	2.15342	0.282041	0.759238	0.972724
UNK	0.230955	10 cells	10 donors	15 donors	-0.084103	6.01224	0.0952554	0.759252	0.972724
SNX9	0.116284	10 cells	10 donors	15 donors	-0.132198	4.86961	0.0952388	0.759272	0.972724
AL352984.1	0.0160194	10 cells	10 donors	15 donors	-0.172242	2.49152	0.0952084	0.759309	0.972724
AAMP	0.0331912	10 cells	10 donors	15 donors	0.149031	3.00911	0.0951762	0.759349	0.972724
PPARA	0.457877	10 cells	10 donors	15 donors	-0.0738313	7.83691	0.0951666	0.75936	0.972724
GUCY1A2	0.190273	10 cells	10 donors	15 donors	0.116555	5.73671	0.0950869	0.759458	0.972765
TMX1	0.130575	10 cells	10 donors	15 donors	0.0968634	4.94191	0.0949477	0.759628	0.97278
FO393400.1	0.16296	10 cells	10 donors	15 donors	0.0957787	5.65845	0.0948951	0.759693	0.97278
ACER2	0.14475	10 cells	10 donors	15 donors	0.0980686	5.36913	0.0948662	0.759728	0.97278
HCK	0.0145211	10 cells	10 donors	15 donors	0.237598	2.99267	0.0948641	0.759731	0.97278
MEIS1	0.686412	10 cells	10 donors	15 donors	0.07233	9.06734	0.0947952	0.759815	0.972804
ZNF691	0.0134839	10 cells	10 donors	15 donors	-0.14103	2.49113	0.0945686	0.760093	0.972839
ACP1	0.0593523	10 cells	10 donors	15 donors	-0.119289	3.80778	0.094561	0.760103	0.972839
AC063980.1	0.197534	10 cells	10 donors	15 donors	0.11692	5.88853	0.0944198	0.760276	0.972839
ZNF235	0.150167	10 cells	10 donors	15 donors	0.0858839	5.53953	0.0943303	0.760386	0.972839
WDR4	0.0440244	10 cells	10 donors	15 donors	-0.128291	3.6993	0.0942611	0.760471	0.972839
AL035461.2	0.0126772	10 cells	10 donors	15 donors	0.33122	2.34777	0.39148	0.760499	0.972839
SRL	0.101418	10 cells	10 donors	15 donors	0.125992	5.1589	0.0942382	0.760499	0.972839
UBQLN2	0.0459836	10 cells	10 donors	15 donors	-0.131469	3.50861	0.0942274	0.760513	0.972839
HAUS7	0.00852829	10 cells	10 donors	15 donors	0.188201	2.16816	0.0941484	0.76061	0.972839
UFSP2	0.145211	10 cells	10 donors	15 donors	0.0929468	5.11009	0.0940687	0.760708	0.972839
ADAM8	0.0351504	10 cells	10 donors	15 donors	0.173631	3.32463	0.0940435	0.760739	0.972839
ZNF880	0.0532442	10 cells	10 donors	15 donors	0.196534	3.76383	0.213436	0.760759	0.972839
AC023157.3	0.019131	10 cells	10 donors	15 donors	0.265195	2.68394	0.267878	0.760795	0.972839
FOXO1	0.316699	10 cells	10 donors	15 donors	-0.082353	7.04782	0.0939035	0.760912	0.972839
AC008581.2	0.0182091	10 cells	10 donors	15 donors	-0.174097	2.57642	0.0938602	0.760965	0.972839
AC023090.2	0.0230494	10 cells	10 donors	15 donors	0.152144	2.93473	0.0936067	0.761278	0.972839
EPS8	0.593408	10 cells	10 donors	15 donors	-0.0960235	8.70496	0.0935914	0.761297	0.972839
TRIM73	0.0539357	10 cells	10 donors	15 donors	-0.141774	3.66723	0.0934143	0.761516	0.972839
SNAPC5	0.0240867	10 cells	10 donors	15 donors	-0.167383	2.773	0.0933994	0.761534	0.972839
SKP1	0.178518	10 cells	10 donors	15 donors	0.0955208	5.17652	0.0933537	0.761591	0.972839
HCFC1R1	0.0595828	10 cells	10 donors	15 donors	-0.138459	3.65958	0.0933394	0.761608	0.972839
SERP1	0.128846	10 cells	10 donors	15 donors	0.102252	5.13269	0.0933008	0.761656	0.972839
GLT8D1	0.0858592	10 cells	10 donors	15 donors	0.124513	4.2947	0.0932827	0.761678	0.972839
MAP6	0.581422	10 cells	10 donors	15 donors	-0.0740706	8.44244	0.0932546	0.761713	0.972839
SSB	0.116976	10 cells	10 donors	15 donors	0.116983	4.7129	0.0931933	0.761789	0.972839
CTC1	0.116054	10 cells	10 donors	15 donors	0.113215	5.16886	0.0931606	0.761829	0.972839
PAF1	0.0220122	10 cells	10 donors	15 donors	-0.146256	2.53064	0.0931559	0.761835	0.972839
TRAPPC6B	0.199608	10 cells	10 donors	15 donors	0.0878052	5.83036	0.093121	0.761879	0.972839
LSM6	0.0587761	10 cells	10 donors	15 donors	0.148435	3.85487	0.0931053	0.761898	0.972839
AC068631.1	0.00968077	10 cells	10 donors	15 donors	-0.205164	2.47101	0.0930613	0.761952	0.972839
AC013394.1	0.0462141	10 cells	10 donors	15 donors	0.127329	3.73223	0.0930423	0.761976	0.972839
VHL	0.0821713	10 cells	10 donors	15 donors	0.493778	4.47833	2.16612	0.762037	0.972839
AC012594.1	0.0563559	10 cells	10 donors	15 donors	0.155124	3.54284	0.0929867	0.762045	0.972839
POLE3	0.0139449	10 cells	10 donors	15 donors	-0.238673	2.34738	0.144206	0.762066	0.972839
CCDC73	0.0150974	10 cells	10 donors	15 donors	-0.190874	3.05609	0.0928462	0.762219	0.972951
LINC01004	0.355538	10 cells	10 donors	15 donors	0.0738561	7.00501	0.0927781	0.762304	0.972975
AC025034.1	0.0981906	10 cells	10 donors	15 donors	-0.123395	4.73549	0.0926034	0.76252	0.973057
FAM53B	0.0261611	10 cells	10 donors	15 donors	-0.196389	3.24188	0.0925664	0.762566	0.973057
COQ6	0.062464	10 cells	10 donors	15 donors	0.258333	4.1569	0.402562	0.762595	0.973057
HDAC2	0.10937	10 cells	10 donors	15 donors	0.125128	4.67439	0.092453	0.762707	0.973057
GPD1L	0.0709923	10 cells	10 donors	15 donors	0.16905	4.18634	0.217306	0.762741	0.973057
LRRD1	0.0179786	10 cells	10 donors	15 donors	0.225791	2.65407	0.186396	0.762861	0.973057
ATXN7	0.163882	10 cells	10 donors	15 donors	-0.0935762	5.63212	0.0923188	0.762874	0.973057
ANKRD29	0.259652	10 cells	10 donors	15 donors	0.0900161	6.67671	0.0922631	0.762944	0.973057
SLC50A1	0.0161346	10 cells	10 donors	15 donors	0.150559	2.35231	0.0920422	0.763219	0.973057
AL022328.4	0.0106027	10 cells	10 donors	15 donors	-0.419078	2.20882	0.559915	0.763257	0.973057
ARHGAP35	0.263225	10 cells	10 donors	15 donors	0.0798761	6.28122	0.0919466	0.763338	0.973057
ARRB1	0.210672	10 cells	10 donors	15 donors	0.081984	6.00395	0.0918892	0.76341	0.973057
SLC33A1	0.0446007	10 cells	10 donors	15 donors	0.130383	3.60252	0.0918712	0.763432	0.973057
CALCOCO2	0.277515	10 cells	10 donors	15 donors	0.0693214	6.40712	0.0918491	0.76346	0.973057
CEBPD	0.0716838	10 cells	10 donors	15 donors	-0.152119	3.783	0.0918399	0.763471	0.973057
PSMD10	0.0140602	10 cells	10 donors	15 donors	-0.198574	2.29415	0.0917489	0.763585	0.973057
LSM10	0.0142907	10 cells	10 donors	15 donors	-0.148458	2.36821	0.0917349	0.763602	0.973057
LINC01470	0.0172871	10 cells	10 donors	15 donors	0.19924	2.85586	0.091698	0.763648	0.973057
PCCB	0.155007	10 cells	10 donors	15 donors	0.0854594	5.38759	0.0916911	0.763657	0.973057
AC004233.4	0.0227037	10 cells	10 donors	15 donors	0.155423	2.96846	0.0916759	0.763676	0.973057
AC011997.1	0.0292728	10 cells	10 donors	15 donors	0.171675	3.30688	0.091563	0.763817	0.973083
UPP1	0.130806	10 cells	10 donors	15 donors	0.113875	5.07624	0.0915548	0.763827	0.973083
PSMF1	0.13772	10 cells	10 donors	15 donors	-0.098908	5.02975	0.091421	0.763994	0.973131
RDH13	0.0578541	10 cells	10 donors	15 donors	0.139409	4.0214	0.0913812	0.764044	0.973131
AC019211.1	0.0282356	10 cells	10 donors	15 donors	0.164309	3.82279	0.0913204	0.76412	0.973131
RTN4IP1	0.120664	10 cells	10 donors	15 donors	-0.206986	4.9681	0.444687	0.764126	0.973131
MAN2A2	0.0977296	10 cells	10 donors	15 donors	-0.124954	4.4031	0.0911077	0.764387	0.973236
SEC14L1	0.149706	10 cells	10 donors	15 donors	-0.106727	5.247	0.091026	0.764489	0.973236
BAIAP2L2	0.0557796	10 cells	10 donors	15 donors	0.136293	3.87599	0.0910233	0.764493	0.973236
LINC01841	0.00956552	10 cells	10 donors	15 donors	0.262713	2.55366	0.0910192	0.764498	0.973236
ZFAND5	0.192002	10 cells	10 donors	15 donors	0.103983	5.69597	0.0909888	0.764536	0.973236
RAD54L2	0.291345	10 cells	10 donors	15 donors	-0.0794661	6.67195	0.0908838	0.764668	0.973311
ENOPH1	0.084361	10 cells	10 donors	15 donors	-0.119006	4.41197	0.0908373	0.764726	0.973311
FAM20C	0.0494411	10 cells	10 donors	15 donors	0.17373	3.34653	0.090748	0.764838	0.973335
CD9	0.0353809	10 cells	10 donors	15 donors	0.149938	3.50426	0.0907013	0.764897	0.973335
TRIM63	0.0082978	10 cells	10 donors	15 donors	-0.233075	2.84599	0.0906663	0.764941	0.973335
OSTM1	0.112712	10 cells	10 donors	15 donors	-0.110526	4.81625	0.0905734	0.765057	0.973359
SLAIN1	0.352772	10 cells	10 donors	15 donors	0.0776366	6.99437	0.0905473	0.76509	0.973359
SMIM17	0.0162499	10 cells	10 donors	15 donors	-0.321193	2.5932	0.400287	0.765204	0.973403
COL4A2	0.0516307	10 cells	10 donors	15 donors	0.15656	4.41359	0.0903919	0.765286	0.973403
TUBA1B	0.231993	10 cells	10 donors	15 donors	0.112666	5.4248	0.0903634	0.765322	0.973403
SEC24C	0.101994	10 cells	10 donors	15 donors	-0.105162	4.76816	0.0902328	0.765486	0.973523
EDA	0.0276593	10 cells	10 donors	15 donors	-0.16912	3.25488	0.090127	0.765619	0.973523
NCKAP1	0.451308	10 cells	10 donors	15 donors	0.0614959	7.29864	0.0899581	0.765833	0.973523
ABHD18	0.332719	10 cells	10 donors	15 donors	0.0658205	6.86873	0.0899016	0.765904	0.973523
SNX8	0.174715	10 cells	10 donors	15 donors	0.0857677	5.75579	0.0898855	0.765924	0.973523
PDCD10	0.140832	10 cells	10 donors	15 donors	0.0781764	5.28827	0.0898187	0.766009	0.973523
VTI1B	0.0691483	10 cells	10 donors	15 donors	-0.109134	4.20008	0.0897833	0.766053	0.973523
MT1E	0.021436	10 cells	10 donors	15 donors	-0.174372	2.97365	0.0897254	0.766126	0.973523
DST	0.95586	10 cells	10 donors	15 donors	-0.0574761	11.4809	0.0895161	0.766391	0.973523
ZNF248	0.452	10 cells	10 donors	15 donors	0.0605883	7.42763	0.0895089	0.7664	0.973523
CYP7B1	0.113749	10 cells	10 donors	15 donors	0.103989	4.99588	0.0894542	0.766469	0.973523
SDF4	0.0912758	10 cells	10 donors	15 donors	0.127501	4.50146	0.0894274	0.766503	0.973523
ZNF224	0.0956552	10 cells	10 donors	15 donors	-0.113282	4.59285	0.0893859	0.766556	0.973523
ATP13A5-AS1	0.0254696	10 cells	10 donors	15 donors	0.177422	3.27379	0.0893724	0.766573	0.973523
LINC01116	0.0144059	10 cells	10 donors	15 donors	0.168882	2.36168	0.089341	0.766613	0.973523
CLDN4	0.0156736	10 cells	10 donors	15 donors	0.179226	2.74357	0.0893293	0.766628	0.973523
FTH1	0.340325	10 cells	10 donors	15 donors	-0.103217	6.59157	0.0893198	0.76664	0.973523
AC105339.2	0.00772156	10 cells	10 donors	15 donors	-0.16506	2.20309	0.0892371	0.766745	0.973523
ZNF174	0.010257	10 cells	10 donors	15 donors	0.163653	2.27395	0.089107	0.766909	0.973523
PXYLP1	0.0873574	10 cells	10 donors	15 donors	0.124034	4.50598	0.0890803	0.766943	0.973523
AL121929.2	0.114901	10 cells	10 donors	15 donors	0.118326	5.09415	0.0890734	0.766952	0.973523
CRAMP1	0.115017	10 cells	10 donors	15 donors	0.0977342	4.89277	0.0890734	0.766952	0.973523
GORAB	0.0416042	10 cells	10 donors	15 donors	0.137383	3.6522	0.0990898	0.767061	0.973523
SPATA33	0.0466751	10 cells	10 donors	15 donors	0.358099	3.76694	0.693448	0.767067	0.973523
STRAP	0.121701	10 cells	10 donors	15 donors	0.126566	4.69879	0.0889673	0.767087	0.973523
FAM104A	0.0791748	10 cells	10 donors	15 donors	0.127174	4.4138	0.0888691	0.767211	0.973523
FADS1	0.0938112	10 cells	10 donors	15 donors	0.124194	4.20355	0.0888439	0.767244	0.973523
HPS3	0.0647689	10 cells	10 donors	15 donors	0.118323	4.16539	0.0887794	0.767325	0.973523
RFLNB	0.0381468	10 cells	10 donors	15 donors	0.153035	3.41674	0.0887137	0.767409	0.973523
AC020637.1	0.00783681	10 cells	10 donors	15 donors	0.77147	2.16389	1.33424	0.76746	0.973523
ZNF350-AS1	0.143368	10 cells	10 donors	15 donors	-0.0993006	5.26753	0.0885977	0.767557	0.973523
MED16	0.0804425	10 cells	10 donors	15 donors	0.130395	4.66812	0.0885766	0.767583	0.973523
GALK2	0.29607	10 cells	10 donors	15 donors	-0.0657645	6.5628	0.0885321	0.76764	0.973523
GIN1	0.0873574	10 cells	10 donors	15 donors	0.108659	4.33686	0.08849	0.767694	0.973523
ITGA2B	0.0966924	10 cells	10 donors	15 donors	0.121054	4.69515	0.0884147	0.76779	0.973523
NTM	0.952403	10 cells	10 donors	15 donors	-0.0708431	11.6888	0.0884072	0.767799	0.973523
SH3GL1	0.103607	10 cells	10 donors	15 donors	0.109696	4.77324	0.0883774	0.767837	0.973523
AL133367.1	0.0273136	10 cells	10 donors	15 donors	0.471998	3.19355	0.814527	0.768019	0.973574
TATDN1	0.142561	10 cells	10 donors	15 donors	0.0834227	5.30747	0.0882095	0.768051	0.973574
TM9SF4	0.221044	10 cells	10 donors	15 donors	-0.0813043	5.78213	0.0881921	0.768073	0.973574
HSCB	0.0776766	10 cells	10 donors	15 donors	0.264404	4.37707	0.568048	0.768186	0.973616
NUMA1	0.289616	10 cells	10 donors	15 donors	0.0673463	6.48223	0.0880635	0.768238	0.973616
TOR1A	0.0156736	10 cells	10 donors	15 donors	0.298476	2.53052	0.248658	0.768362	0.973653
LRRC27	0.108563	10 cells	10 donors	15 donors	-0.10184	4.94134	0.0877886	0.768589	0.973653
LONP1	0.11202	10 cells	10 donors	15 donors	0.103087	4.83675	0.0877595	0.768626	0.973653
HIPK3	0.271292	10 cells	10 donors	15 donors	-0.0607319	6.43104	0.0877267	0.768668	0.973653
ATXN3	0.250893	10 cells	10 donors	15 donors	-0.0790445	6.21582	0.0876987	0.768704	0.973653
HLA-DPA1	0.0146364	10 cells	10 donors	15 donors	-0.49369	2.34825	0.742562	0.768707	0.973653
SMG6	0.55722	10 cells	10 donors	15 donors	0.0559228	8.23547	0.0876822	0.768725	0.973653
ZNF197	0.175982	10 cells	10 donors	15 donors	0.0786796	5.68941	0.0875528	0.768891	0.973709
AC002310.4	0.0335369	10 cells	10 donors	15 donors	-0.19312	3.40936	0.178443	0.7689	0.973709
SEPT4	0.372018	10 cells	10 donors	15 donors	-0.0728036	6.98649	0.0874839	0.768979	0.973726
SNAPC3	0.196957	10 cells	10 donors	15 donors	-0.0744727	5.77687	0.0873088	0.769203	0.97375
UBAC2	0.339518	10 cells	10 donors	15 donors	0.0713278	6.71688	0.087284	0.769235	0.97375
DLD	0.144866	10 cells	10 donors	15 donors	0.10064	5.00283	0.087014	0.769582	0.97375
CLDND1	0.0667281	10 cells	10 donors	15 donors	0.126594	4.06608	0.0868101	0.769844	0.97375
FAM126B	0.421574	10 cells	10 donors	15 donors	0.22017	7.47209	1.44221	0.769928	0.97375
CIRBP	0.548922	10 cells	10 donors	15 donors	0.0783471	7.90643	0.0867363	0.769939	0.97375
NDUFB4	0.0847067	10 cells	10 donors	15 donors	-0.130029	4.18267	0.0866687	0.770026	0.97375
IDH2	0.020975	10 cells	10 donors	15 donors	0.650113	2.58614	1.59966	0.770029	0.97375
COL5A1	0.0455226	10 cells	10 donors	15 donors	0.158018	3.59046	0.0866455	0.770056	0.97375
KIF9	0.155699	10 cells	10 donors	15 donors	-0.0953322	5.70992	0.0866443	0.770058	0.97375
RBM23	0.193731	10 cells	10 donors	15 donors	0.0874038	5.77302	0.0866302	0.770076	0.97375
SSRP1	0.0457531	10 cells	10 donors	15 donors	-0.128524	3.81951	0.0865902	0.770127	0.97375
METTL26	0.0411433	10 cells	10 donors	15 donors	-0.176407	3.59207	0.0865899	0.770128	0.97375
ZNF462	0.458569	10 cells	10 donors	15 donors	0.0825229	7.50443	0.0865699	0.770153	0.97375
LAMP1	0.173101	10 cells	10 donors	15 donors	-0.0849898	5.52374	0.0865311	0.770203	0.97375
TIMM44	0.115132	10 cells	10 donors	15 donors	0.108621	4.88993	0.0864069	0.770364	0.97375
TYW5	0.0953094	10 cells	10 donors	15 donors	-0.105013	4.78021	0.086395	0.770379	0.97375
RARRES2	0.031693	10 cells	10 donors	15 donors	-0.167571	3.09538	0.0863626	0.770421	0.97375
LIX1L	0.105221	10 cells	10 donors	15 donors	-0.0995659	4.68807	0.0860713	0.770797	0.97375
AL355987.4	0.04195	10 cells	10 donors	15 donors	0.139043	3.449	0.0859563	0.770946	0.97375
ARL17B	0.416734	10 cells	10 donors	15 donors	0.165288	7.6647	0.0859377	0.77097	0.97375
WDR91	0.0273136	10 cells	10 donors	15 donors	0.294819	3.15931	0.325037	0.771021	0.97375
ACOT2	0.0187853	10 cells	10 donors	15 donors	-0.153839	2.68086	0.0858921	0.771029	0.97375
IMPDH1	0.250086	10 cells	10 donors	15 donors	0.0879862	6.26142	0.0857991	0.771149	0.97375
CD320	0.0505935	10 cells	10 donors	15 donors	-0.121922	3.85951	0.0857391	0.771227	0.97375
AGAP9	0.092313	10 cells	10 donors	15 donors	0.118709	4.61087	0.085664	0.771324	0.97375
PLAT	0.0229342	10 cells	10 donors	15 donors	-0.169428	3.3053	0.0856087	0.771396	0.97375
C1orf174	0.0222427	10 cells	10 donors	15 donors	0.514179	2.86287	0.907034	0.771482	0.97375
FKBP9	0.0782529	10 cells	10 donors	15 donors	0.30623	4.33248	0.727577	0.771494	0.97375
CCNQ	0.0230494	10 cells	10 donors	15 donors	-0.178228	2.60653	0.0853793	0.771694	0.97375
AC022826.2	0.020053	10 cells	10 donors	15 donors	0.293124	3.11903	0.308708	0.771778	0.97375
PRCP	0.0716838	10 cells	10 donors	15 donors	0.116401	3.9832	0.0853113	0.771782	0.97375
LMO4	0.160194	10 cells	10 donors	15 donors	0.101019	5.6272	0.0852858	0.771815	0.97375
SLC7A8	0.0697246	10 cells	10 donors	15 donors	-0.114895	4.10212	0.0852724	0.771832	0.97375
MRPL2	0.0285813	10 cells	10 donors	15 donors	0.146609	2.89007	0.0852673	0.771839	0.97375
FBXW2	0.128155	10 cells	10 donors	15 donors	-0.098205	5.02455	0.0852316	0.771885	0.97375
AC145124.1	0.0168261	10 cells	10 donors	15 donors	0.925138	2.74558	2.41968	0.772035	0.97375
DCTN1	0.170335	10 cells	10 donors	15 donors	0.0848986	5.63662	0.0849973	0.77219	0.97375
TMEM178A	0.113173	10 cells	10 donors	15 donors	0.112856	4.99558	0.0849822	0.77221	0.97375
DYNC1I2	0.240521	10 cells	10 donors	15 donors	-0.0696935	6.20148	0.0849572	0.772242	0.97375
KANSL1	0.753256	10 cells	10 donors	15 donors	0.0685228	9.15174	0.0849306	0.772277	0.97375
ACSL3	0.401867	10 cells	10 donors	15 donors	0.0739495	7.0056	0.0849189	0.772292	0.97375
POT1	0.188429	10 cells	10 donors	15 donors	0.0804223	5.5936	0.0848889	0.772331	0.97375
DHFR	0.0266221	10 cells	10 donors	15 donors	0.160335	2.95938	0.0848617	0.772367	0.97375
TERF2	0.104414	10 cells	10 donors	15 donors	-0.0982925	4.897	0.0847388	0.772527	0.97375
GTPBP10	0.115478	10 cells	10 donors	15 donors	-0.10862	4.96199	0.0847386	0.772527	0.97375
HMOX2	0.0784833	10 cells	10 donors	15 donors	-0.100499	4.33544	0.0847367	0.77253	0.97375
MAFG	0.0265069	10 cells	10 donors	15 donors	-0.121905	2.87658	0.0846587	0.772631	0.97375
AC010273.1	0.0131382	10 cells	10 donors	15 donors	-0.222846	2.44602	0.18467	0.772687	0.97375
ABLIM3	0.100726	10 cells	10 donors	15 donors	0.159583	4.3302	0.0845909	0.77272	0.97375
HOOK3	0.42411	10 cells	10 donors	15 donors	0.0576844	7.33998	0.0845746	0.772741	0.97375
USP36	0.207675	10 cells	10 donors	15 donors	0.0790382	6.08098	0.0845041	0.772833	0.97375
LINC00426	0.0319235	10 cells	10 donors	15 donors	-0.18855	3.52256	0.164283	0.772888	0.97375
RPSA	0.117667	10 cells	10 donors	15 donors	0.117316	4.44991	0.0844424	0.772914	0.97375
ORAI3	0.00864354	10 cells	10 donors	15 donors	0.154844	2.08781	0.0844266	0.772934	0.97375
AC008771.1	0.0420652	10 cells	10 donors	15 donors	0.130535	3.68133	0.0843926	0.772979	0.97375
RANBP3	0.149245	10 cells	10 donors	15 donors	-0.0906471	5.29711	0.0842795	0.773127	0.97375
CYB5R3	0.073643	10 cells	10 donors	15 donors	0.285758	4.14039	0.500395	0.773212	0.97375
SNU13	0.0852829	10 cells	10 donors	15 donors	0.11339	4.24426	0.0840064	0.773484	0.97375
AP3S2	0.0596981	10 cells	10 donors	15 donors	-0.117425	3.81865	0.0839686	0.773534	0.97375
HSPA5	0.0921978	10 cells	10 donors	15 donors	-0.123018	4.5375	0.0839437	0.773566	0.97375
NAPB	0.400715	10 cells	10 donors	15 donors	0.0675736	6.998	0.0839061	0.773615	0.97375
CCDC57	0.328109	10 cells	10 donors	15 donors	-0.0733356	6.8597	0.0838348	0.773709	0.97375
ANKRD54	0.0528985	10 cells	10 donors	15 donors	0.351381	3.72841	0.751658	0.773723	0.97375
MYPOP	0.0701855	10 cells	10 donors	15 donors	0.100452	4.36545	0.0836488	0.773953	0.97375
CA2	0.175061	10 cells	10 donors	15 donors	0.109913	5.65341	0.08363	0.773978	0.97375
CFAP20	0.0493258	10 cells	10 donors	15 donors	-0.118939	3.86471	0.0836299	0.773978	0.97375
SLC37A4	0.0265069	10 cells	10 donors	15 donors	0.142531	2.74073	0.0836088	0.774006	0.97375
RNF115	0.472168	10 cells	10 donors	15 donors	0.0526902	7.66772	0.0835977	0.77402	0.97375
ALDH16A1	0.0246629	10 cells	10 donors	15 donors	0.443535	2.96762	0.661801	0.774082	0.97375
DR1	0.0583151	10 cells	10 donors	15 donors	-0.123661	3.75333	0.0835123	0.774132	0.97375
RECQL5	0.0832085	10 cells	10 donors	15 donors	0.0950998	4.60062	0.0834333	0.774236	0.97375
RAP2C	0.022358	10 cells	10 donors	15 donors	0.143602	2.83606	0.0834219	0.774251	0.97375
SUMF2	0.084361	10 cells	10 donors	15 donors	0.110966	4.34309	0.0834193	0.774255	0.97375
PILRB	0.0502478	10 cells	10 donors	15 donors	-0.14358	3.22144	0.0833989	0.774281	0.97375
ZNF75A	0.140832	10 cells	10 donors	15 donors	-0.107235	5.1757	0.0833776	0.77431	0.97375
PWAR1	0.0318082	10 cells	10 donors	15 donors	-0.137726	2.87827	0.0833684	0.774322	0.97375
ZNF273	0.0462141	10 cells	10 donors	15 donors	-0.203343	3.63189	0.218916	0.774407	0.97375
C21orf91	0.0591218	10 cells	10 donors	15 donors	-0.125766	4.16577	0.0832808	0.774437	0.97375
OR6J1	0.0449464	10 cells	10 donors	15 donors	-0.160054	3.64559	0.083235	0.774497	0.97375
C1orf109	0.0230494	10 cells	10 donors	15 donors	-0.139482	3.17373	0.0832337	0.774499	0.97375
PATJ	0.543621	10 cells	10 donors	15 donors	0.0588086	7.79949	0.0832275	0.774507	0.97375
COPS8	0.0550882	10 cells	10 donors	15 donors	0.124246	3.67774	0.0831727	0.774579	0.97375
CCDC18-AS1	0.369598	10 cells	10 donors	15 donors	-0.0674219	6.9949	0.0831012	0.774673	0.97375
MFGE8	0.366717	10 cells	10 donors	15 donors	0.0716909	7.11291	0.0830366	0.774759	0.97375
AP003108.2	0.139219	10 cells	10 donors	15 donors	0.0888912	5.36866	0.083019	0.774782	0.97375
DENND6B	0.146249	10 cells	10 donors	15 donors	0.105182	5.30897	0.0830009	0.774806	0.97375
CTU1	0.0100265	10 cells	10 donors	15 donors	0.318396	2.08294	0.393724	0.774939	0.97375
SLC43A2	0.188544	10 cells	10 donors	15 donors	0.0800559	5.69332	0.0828695	0.774979	0.97375
UTP15	0.0163651	10 cells	10 donors	15 donors	0.154947	2.70387	0.0828139	0.775052	0.97375
ZNF850	0.0189005	10 cells	10 donors	15 donors	-0.25346	2.77499	0.257338	0.775107	0.97375
XACT	0.0144059	10 cells	10 donors	15 donors	0.183634	2.86842	0.0827067	0.775194	0.97375
C15orf41	0.467673	10 cells	10 donors	15 donors	0.0757552	7.70142	0.0826938	0.775211	0.97375
CAPN1	0.0785986	10 cells	10 donors	15 donors	-0.119437	4.05519	0.0825481	0.775404	0.97375
ZNF586	0.290192	10 cells	10 donors	15 donors	0.0698347	6.64681	0.082532	0.775425	0.97375
RPS12	0.173332	10 cells	10 donors	15 donors	-0.111462	5.2319	0.0825302	0.775427	0.97375
ADH5	0.0640774	10 cells	10 donors	15 donors	0.120173	3.90369	0.0825128	0.77545	0.97375
RABGAP1L	0.790711	10 cells	10 donors	15 donors	0.0583154	9.60769	0.0824385	0.775548	0.97375
DBNL	0.114901	10 cells	10 donors	15 donors	-0.0926039	4.92991	0.0823557	0.775658	0.97375
ANKRD46	0.11202	10 cells	10 donors	15 donors	0.097107	4.78872	0.0823406	0.775678	0.97375
THUMPD3	0.0828627	10 cells	10 donors	15 donors	-0.109919	4.61222	0.0823197	0.775706	0.97375
ALOX5	0.012101	10 cells	10 donors	15 donors	-0.188265	2.74711	0.0822621	0.775782	0.97375
RBM28	0.198686	10 cells	10 donors	15 donors	-0.0791913	5.82217	0.082181	0.77589	0.97375
HSD17B6	0.00760632	10 cells	10 donors	15 donors	0.412864	2.0865	0.45425	0.775955	0.97375
EID2B	0.0357266	10 cells	10 donors	15 donors	-0.506877	3.42999	1.11875	0.775998	0.97375
BX664727.3	0.0266221	10 cells	10 donors	15 donors	-0.161601	3.34317	0.0820088	0.776118	0.97375
ZNF285	0.0132534	10 cells	10 donors	15 donors	0.396086	2.43001	0.479863	0.776198	0.97375
EIF4G2	0.161807	10 cells	10 donors	15 donors	-0.0882012	5.25493	0.081933	0.776219	0.97375
ZNF358	0.0448312	10 cells	10 donors	15 donors	0.145245	3.5878	0.0816015	0.776659	0.97375
CDK5RAP1	0.257347	10 cells	10 donors	15 donors	-0.0641576	6.42792	0.0815828	0.776684	0.97375
MARK3	0.629595	10 cells	10 donors	15 donors	0.0550893	8.35644	0.0815651	0.776708	0.97375
FER1L5	0.00818255	10 cells	10 donors	15 donors	0.525937	2.05925	0.740488	0.776827	0.97375
UBQLN1	0.207099	10 cells	10 donors	15 donors	0.0852307	5.55208	0.0814686	0.776836	0.97375
TTC39C	0.456033	10 cells	10 donors	15 donors	-0.0851549	7.81214	0.0814596	0.776848	0.97375
TRMT61B	0.176213	10 cells	10 donors	15 donors	0.0822266	5.69153	0.0814526	0.776858	0.97375
PLA2G12A	0.0850524	10 cells	10 donors	15 donors	0.121032	4.07299	0.081442	0.776872	0.97375
MSRA	0.455687	10 cells	10 donors	15 donors	0.093614	7.81044	0.0814284	0.77689	0.97375
ARHGAP17	0.235335	10 cells	10 donors	15 donors	-0.0733217	6.12938	0.0814275	0.776891	0.97375
AC107375.1	0.0311167	10 cells	10 donors	15 donors	0.132364	3.29662	0.0813928	0.776937	0.97375
WDR54	0.0789443	10 cells	10 donors	15 donors	-0.286054	3.95518	0.461771	0.777137	0.97375
ALDH3A2	0.0784833	10 cells	10 donors	15 donors	0.113644	4.11593	0.081206	0.777186	0.97375
FHOD1	0.0112942	10 cells	10 donors	15 donors	0.530864	2.44957	0.82206	0.777205	0.97375
ZNF354B	0.0533595	10 cells	10 donors	15 donors	0.119106	3.9203	0.0811406	0.777274	0.97375
ZRANB1	0.265414	10 cells	10 donors	15 donors	-0.0654897	6.51504	0.0811401	0.777274	0.97375
ERAP2	0.019592	10 cells	10 donors	15 donors	-0.331093	2.6553	0.405459	0.777284	0.97375
GABRA3	0.0230494	10 cells	10 donors	15 donors	0.172975	3.13731	0.0811257	0.777293	0.97375
SRSF8	0.0378011	10 cells	10 donors	15 donors	-0.253029	3.30692	0.281103	0.777312	0.97375
SNRNP200	0.217817	10 cells	10 donors	15 donors	0.0788098	5.92595	0.0810133	0.777444	0.973834
PHOSPHO2	0.0144059	10 cells	10 donors	15 donors	-0.14724	2.54874	0.080765	0.777776	0.974168
TARSL2	0.155123	10 cells	10 donors	15 donors	0.0924486	5.40025	0.0806908	0.777875	0.97421
VRK1	0.125389	10 cells	10 donors	15 donors	-0.102011	5.12995	0.0805262	0.778095	0.974376
ANKRD17	0.714763	10 cells	10 donors	15 donors	-0.0532515	9.06533	0.080494	0.778139	0.974376
NDE1	0.0451769	10 cells	10 donors	15 donors	0.137533	3.97207	0.0803253	0.778365	0.974499
TUBD1	0.0915063	10 cells	10 donors	15 donors	-0.0960357	4.9252	0.0802973	0.778403	0.974499
STAC3	0.0399908	10 cells	10 donors	15 donors	0.138396	3.30947	0.0802392	0.77848	0.974499
AL139352.1	0.0334217	10 cells	10 donors	15 donors	0.125798	3.43845	0.0802254	0.778499	0.974499
KALRN	0.150282	10 cells	10 donors	15 donors	-0.113811	5.52985	0.0801466	0.778605	0.97455
MAN2B2	0.0443702	10 cells	10 donors	15 donors	0.126611	3.55065	0.0799431	0.778879	0.974811
AC090673.1	0.00703008	10 cells	10 donors	15 donors	-0.297727	2.06723	0.210939	0.778993	0.97485
MRPL54	0.0378011	10 cells	10 donors	15 donors	-0.154862	2.99295	0.079729	0.779167	0.97485
SPAG16	0.774	10 cells	10 donors	15 donors	-0.0764773	9.89799	0.0796486	0.779275	0.97485
AL021707.6	0.0333064	10 cells	10 donors	15 donors	-0.158545	3.96292	0.0796362	0.779292	0.97485
TSNAX-DISC1	0.0252391	10 cells	10 donors	15 donors	-0.140459	3.05795	0.0796058	0.779333	0.97485
SHMT2	0.0122162	10 cells	10 donors	15 donors	-0.320257	2.23107	0.343075	0.779412	0.97485
ZNF582	0.0323845	10 cells	10 donors	15 donors	0.120452	3.19572	0.0795459	0.779414	0.97485
ARVCF	0.0490953	10 cells	10 donors	15 donors	0.296773	3.6181	0.420714	0.779434	0.97485
TACC1	0.289155	10 cells	10 donors	15 donors	-0.0797501	6.46037	0.0793809	0.779637	0.974871
KANSL2	0.110522	10 cells	10 donors	15 donors	0.0837087	4.88102	0.0793239	0.779714	0.974871
FAM107B	0.0683416	10 cells	10 donors	15 donors	0.125097	3.69126	0.0793202	0.779718	0.974871
KIAA0391	0.0119857	10 cells	10 donors	15 donors	-0.149289	2.29078	0.0793017	0.779743	0.974871
CTDSPL2	0.352887	10 cells	10 donors	15 donors	-0.053139	6.82125	0.0792755	0.779779	0.974871
EDEM2	0.0747954	10 cells	10 donors	15 donors	-0.09676	4.29481	0.0790905	0.780029	0.975102
OSBPL5	0.084361	10 cells	10 donors	15 donors	0.131152	4.19683	0.0790072	0.780142	0.975161
TRIM59	0.0473666	10 cells	10 donors	15 donors	0.148041	3.59992	0.078933	0.780242	0.975205
EIF3A	0.278898	10 cells	10 donors	15 donors	0.0713564	6.56515	0.0787966	0.780427	0.975354
C14orf28	0.0125619	10 cells	10 donors	15 donors	0.138355	2.08515	0.0786171	0.780671	0.975576
CBWD5	0.14694	10 cells	10 donors	15 donors	0.105351	4.93471	0.0785671	0.780739	0.975579
MAN2B1	0.0407975	10 cells	10 donors	15 donors	0.133541	3.52818	0.0784933	0.780839	0.975623
AC009078.3	0.0197073	10 cells	10 donors	15 donors	0.126657	2.76701	0.0784444	0.780906	0.975624
C12orf49	0.028927	10 cells	10 donors	15 donors	-0.137459	2.99024	0.0783773	0.780997	0.975656
RASD1	0.0220122	10 cells	10 donors	15 donors	0.170395	2.83322	0.0783073	0.781092	0.975673
DFFB	0.229342	10 cells	10 donors	15 donors	-0.0800274	6.34514	0.0782706	0.781142	0.975673
AC074327.1	0.00933502	10 cells	10 donors	15 donors	-0.237537	2.42066	0.0782064	0.781229	0.9757
TMEM14B	0.0773309	10 cells	10 donors	15 donors	-0.114562	4.18474	0.0781152	0.781354	0.975732
ARL4A	0.0394145	10 cells	10 donors	15 donors	0.142468	3.89043	0.078044	0.781451	0.975732
OGFOD1	0.106027	10 cells	10 donors	15 donors	-0.09807	4.80909	0.0780437	0.781451	0.975732
DHX9	0.359687	10 cells	10 donors	15 donors	0.0659236	6.76514	0.0779837	0.781533	0.975745
ZFP69B	0.0185548	10 cells	10 donors	15 donors	0.321673	2.62233	0.455156	0.781627	0.975745
PCGF6	0.115362	10 cells	10 donors	15 donors	0.454263	5.09658	2.17912	0.781659	0.975745
SLC26A5	0.0313472	10 cells	10 donors	15 donors	-0.134086	3.27521	0.0776914	0.781932	0.976004
SEC63	0.345396	10 cells	10 donors	15 donors	0.307013	7.02336	2.40141	0.782006	0.976004
PITPNM2	0.722485	10 cells	10 donors	15 donors	-0.0553175	9.25982	0.0775602	0.782111	0.976004
POLR3B	0.13288	10 cells	10 donors	15 donors	0.0795009	5.3012	0.0775313	0.782151	0.976004
POGK	0.0641927	10 cells	10 donors	15 donors	-0.160472	3.64115	0.15365	0.782268	0.976004
TLR5	0.0373401	10 cells	10 donors	15 donors	0.126519	3.57283	0.0773823	0.782355	0.976004
NOA1	0.0310015	10 cells	10 donors	15 donors	0.184141	3.29346	0.181884	0.782384	0.976004
MAP3K3	0.245707	10 cells	10 donors	15 donors	-0.0801522	5.94347	0.0772858	0.782487	0.976004
MTERF4	0.195459	10 cells	10 donors	15 donors	-0.0743272	5.67405	0.0771352	0.782694	0.976004
PSRC1	0.0426415	10 cells	10 donors	15 donors	0.140887	3.42629	0.0771015	0.78274	0.976004
CDC42EP3	0.0379163	10 cells	10 donors	15 donors	0.13368	3.34325	0.0770829	0.782765	0.976004
TIPIN	0.0851677	10 cells	10 donors	15 donors	-0.0973092	4.66416	0.0770449	0.782817	0.976004
SAMM50	0.0867811	10 cells	10 donors	15 donors	0.104784	4.44876	0.0770386	0.782826	0.976004
DBT	0.0989973	10 cells	10 donors	15 donors	0.0963615	4.52132	0.0770055	0.782871	0.976004
AL662796.1	0.0585456	10 cells	10 donors	15 donors	0.132431	4.2058	0.118873	0.782928	0.976004
ATAD3A	0.0505935	10 cells	10 donors	15 donors	-0.147966	3.97017	0.0769158	0.782995	0.976004
FREM2	0.0082978	10 cells	10 donors	15 donors	0.194112	2.1983	0.0812754	0.78326	0.976004
HIBADH	0.316469	10 cells	10 donors	15 donors	-0.0854483	6.6913	0.0767074	0.783281	0.976004
PCNT	0.126657	10 cells	10 donors	15 donors	0.0993639	5.04537	0.0765388	0.783513	0.976004
SKP2	0.062464	10 cells	10 donors	15 donors	-0.109226	4.05164	0.0764933	0.783576	0.976004
PCBP2	0.315547	10 cells	10 donors	15 donors	-0.0658641	6.56483	0.0764928	0.783577	0.976004
PPIB	0.0456379	10 cells	10 donors	15 donors	-0.158179	3.41362	0.125839	0.783583	0.976004
PXN-AS1	0.042872	10 cells	10 donors	15 donors	-0.131008	3.47222	0.076465	0.783615	0.976004
ZDHHC16	0.0449464	10 cells	10 donors	15 donors	0.116348	3.39964	0.0764067	0.783696	0.976004
AC025178.1	0.0138297	10 cells	10 donors	15 donors	-0.141443	2.59791	0.0763743	0.78374	0.976004
MNT	0.0462141	10 cells	10 donors	15 donors	-0.239069	3.54867	0.32523	0.783826	0.976004
ECPAS	0.401752	10 cells	10 donors	15 donors	0.0541626	7.11754	0.0763092	0.78383	0.976004
C1orf220	0.0301948	10 cells	10 donors	15 donors	0.123389	3.20778	0.0762406	0.783925	0.976004
PRDX6	0.0840152	10 cells	10 donors	15 donors	0.109586	4.4202	0.0761982	0.783983	0.976004
SELENOF	0.19327	10 cells	10 donors	15 donors	-0.0837555	5.86625	0.0760332	0.784211	0.976004
AC073896.1	0.0587761	10 cells	10 donors	15 donors	0.231252	4.14252	0.35852	0.784367	0.976004
AL139260.1	0.198686	10 cells	10 donors	15 donors	-0.0731166	5.87275	0.0758621	0.784448	0.976004
METTL2A	0.0552034	10 cells	10 donors	15 donors	-0.115955	3.86099	0.0758024	0.784531	0.976004
DCAF6	0.339173	10 cells	10 donors	15 donors	0.0709786	6.84523	0.0757894	0.784549	0.976004
AC063944.1	0.021897	10 cells	10 donors	15 donors	-0.362495	2.83118	0.446001	0.784707	0.976004
PARPBP	0.0106027	10 cells	10 donors	15 donors	0.281456	2.25915	0.235431	0.784707	0.976004
PPP2R5D	0.0726057	10 cells	10 donors	15 donors	-0.10898	4.357	0.0755896	0.784826	0.976004
TXNDC9	0.0433329	10 cells	10 donors	15 donors	-0.133887	3.54432	0.0755681	0.784855	0.976004
VPS37A	0.33341	10 cells	10 donors	15 donors	-0.07014	6.89309	0.0755546	0.784874	0.976004
ESRRA	0.0591218	10 cells	10 donors	15 donors	0.113389	4.2168	0.075552	0.784878	0.976004
STX5	0.150628	10 cells	10 donors	15 donors	0.081694	5.60037	0.0755492	0.784882	0.976004
RNF181	0.0138297	10 cells	10 donors	15 donors	0.224277	2.41316	0.18315	0.784933	0.976004
SF3B5	0.0308863	10 cells	10 donors	15 donors	-0.440124	2.78429	0.74929	0.784991	0.976004
MRPL51	0.0254696	10 cells	10 donors	15 donors	-0.138797	2.67532	0.0754622	0.785002	0.976004
ZFYVE27	0.187046	10 cells	10 donors	15 donors	0.0898382	5.43731	0.0753331	0.785182	0.976004
PDZRN3	0.304598	10 cells	10 donors	15 donors	-0.118545	6.76901	0.0753151	0.785206	0.976004
DIRAS3	0.0271983	10 cells	10 donors	15 donors	0.322434	3.16858	0.505794	0.785216	0.976004
SCAF11	0.568284	10 cells	10 donors	15 donors	-0.0548225	8.22595	0.0752604	0.785283	0.976004
DNAJC11	0.211363	10 cells	10 donors	15 donors	-0.0835058	6.0524	0.0751814	0.785392	0.976004
SYCE2	0.0231647	10 cells	10 donors	15 donors	0.129255	2.73949	0.0751704	0.785408	0.976004
IMPAD1	0.115017	10 cells	10 donors	15 donors	-0.101411	4.81632	0.0751611	0.785421	0.976004
MAFK	0.0157889	10 cells	10 donors	15 donors	-0.150457	2.64523	0.0751314	0.785462	0.976004
NUP62	0.0334217	10 cells	10 donors	15 donors	0.127269	3.18087	0.0751017	0.785503	0.976004
POU5F2	0.0406823	10 cells	10 donors	15 donors	0.127834	3.22347	0.0750926	0.785516	0.976004
PCAT7	0.00898928	10 cells	10 donors	15 donors	0.67275	2.23005	0.92598	0.785622	0.976004
HNRNPA2B1	0.501441	10 cells	10 donors	15 donors	-0.0660018	7.6941	0.0749901	0.785659	0.976004
MTDH	0.491645	10 cells	10 donors	15 donors	0.11018	7.80678	0.427985	0.785754	0.976004
MMP15	0.0184396	10 cells	10 donors	15 donors	0.137991	2.42893	0.0748396	0.785868	0.976004
TFB1M	0.22865	10 cells	10 donors	15 donors	0.0761237	5.88409	0.074818	0.785899	0.976004
C12orf10	0.0300795	10 cells	10 donors	15 donors	0.138333	2.96499	0.0747656	0.785972	0.976004
STAM	0.213553	10 cells	10 donors	15 donors	0.0803818	5.80662	0.0747389	0.786009	0.976004
ZMAT1	0.31912	10 cells	10 donors	15 donors	-0.0821116	7.0601	0.074732	0.786019	0.976004
TMA7	0.189466	10 cells	10 donors	15 donors	0.0899036	5.34135	0.0747272	0.786025	0.976004
NUBPL	0.450386	10 cells	10 donors	15 donors	0.0583901	7.58203	0.0746157	0.786181	0.976004
APPBP2	0.342745	10 cells	10 donors	15 donors	0.0566684	6.91992	0.0746095	0.78619	0.976004
TMEM8B	0.106143	10 cells	10 donors	15 donors	-0.0865688	4.73558	0.0746048	0.786196	0.976004
TM9SF3	0.312089	10 cells	10 donors	15 donors	0.0611823	6.47579	0.0744643	0.786392	0.976061
ANKRD23	0.132304	10 cells	10 donors	15 donors	-0.0975235	4.9234	0.074419	0.786456	0.976061
ZNF99	0.01164	10 cells	10 donors	15 donors	-0.301744	2.21906	0.286407	0.786549	0.976061
AC104109.4	0.0509393	10 cells	10 donors	15 donors	-0.101482	4.13469	0.0743073	0.786612	0.976061
PRC1-AS1	0.0165956	10 cells	10 donors	15 donors	-0.300999	2.34106	0.206199	0.786614	0.976061
ZBTB25	0.138873	10 cells	10 donors	15 donors	-0.08329	5.10793	0.0742905	0.786636	0.976061
TEX11	0.0160194	10 cells	10 donors	15 donors	0.209491	2.84075	0.0741704	0.786804	0.976186
TMC7	0.0392993	10 cells	10 donors	15 donors	-0.129681	3.58581	0.0740986	0.786904	0.976186
OCRL	0.0924283	10 cells	10 donors	15 donors	-0.0884235	4.56489	0.074078	0.786933	0.976186
C17orf67	0.0342284	10 cells	10 donors	15 donors	-0.13407	3.12741	0.0740183	0.787017	0.976208
CRY1	0.148554	10 cells	10 donors	15 donors	-0.165923	5.31386	0.318886	0.787187	0.976338
JDP2	0.110061	10 cells	10 donors	15 donors	-0.105868	4.84552	0.0738412	0.787266	0.976354
SCOC-AS1	0.0904691	10 cells	10 donors	15 donors	-0.0953763	4.68871	0.0736867	0.787483	0.976379
ZBTB48	0.0455226	10 cells	10 donors	15 donors	0.121297	3.64579	0.0735954	0.787611	0.976379
CDH18	0.142676	10 cells	10 donors	15 donors	-0.118593	5.51943	0.073584	0.787627	0.976379
FAM118A	0.0552034	10 cells	10 donors	15 donors	-0.125631	4.10292	0.0735669	0.787651	0.976379
SNHG16	0.0611963	10 cells	10 donors	15 donors	-0.107143	4.01689	0.0735482	0.787678	0.976379
CCT6A	0.0984211	10 cells	10 donors	15 donors	0.100629	4.74407	0.07341	0.787872	0.976379
NDUFB9	0.0766394	10 cells	10 donors	15 donors	0.115699	4.05577	0.0733958	0.787892	0.976379
TMEM126B	0.0754869	10 cells	10 donors	15 donors	0.382215	4.35192	1.01695	0.788151	0.976379
GLT8D2	0.00875879	10 cells	10 donors	15 donors	-0.144964	2.1129	0.0730562	0.788371	0.976379
ZNF717	0.162268	10 cells	10 donors	15 donors	0.0747703	5.45119	0.0730219	0.78842	0.976379
CAV2	0.0229342	10 cells	10 donors	15 donors	0.174312	2.88649	0.0730147	0.78843	0.976379
STAM2	0.174715	10 cells	10 donors	15 donors	-0.0707763	5.57463	0.0729882	0.788467	0.976379
IZUMO4	0.0455226	10 cells	10 donors	15 donors	0.128721	4.05032	0.072882	0.788618	0.976379
SLC8B1	0.0238562	10 cells	10 donors	15 donors	-0.144098	3.07263	0.0728511	0.788661	0.976379
UQCRB	0.132765	10 cells	10 donors	15 donors	-0.101139	4.83059	0.0728477	0.788666	0.976379
INAFM2	0.0132534	10 cells	10 donors	15 donors	-0.276669	2.15581	0.235885	0.788742	0.976379
ZNF74	0.0150974	10 cells	10 donors	15 donors	-0.133318	2.44883	0.0727878	0.788751	0.976379
WAPL	0.346779	10 cells	10 donors	15 donors	-0.0518338	7.05197	0.0727158	0.788853	0.976379
PNKD	0.062003	10 cells	10 donors	15 donors	0.116468	3.72812	0.072713	0.788857	0.976379
CYGB	0.0427567	10 cells	10 donors	15 donors	-0.132875	3.35438	0.0727041	0.788869	0.976379
MRPL48	0.0965772	10 cells	10 donors	15 donors	0.188891	4.51347	0.274513	0.788938	0.976379
PMF1	0.0260459	10 cells	10 donors	15 donors	0.133225	2.93957	0.0726293	0.788975	0.976379
ALG10	0.0153279	10 cells	10 donors	15 donors	-0.361105	2.38446	0.516141	0.788983	0.976379
PRPF8	0.325804	10 cells	10 donors	15 donors	-0.0618863	6.60814	0.0725031	0.789154	0.976379
PPT1	0.0669586	10 cells	10 donors	15 donors	0.121056	3.92694	0.0724529	0.789225	0.976379
LMCD1	0.0580846	10 cells	10 donors	15 donors	0.12143	3.94331	0.072376	0.789335	0.976379
WDR41	0.28685	10 cells	10 donors	15 donors	0.0691437	6.43338	0.0722849	0.789464	0.976379
SRP72	0.123775	10 cells	10 donors	15 donors	0.0799106	5.0335	0.0722793	0.789472	0.976379
ZNF444	0.107065	10 cells	10 donors	15 donors	-0.0947778	4.67231	0.0722154	0.789563	0.976379
ZC3H13	0.302293	10 cells	10 donors	15 donors	0.0668024	6.62126	0.0722039	0.789579	0.976379
ZNF600	0.0190158	10 cells	10 donors	15 donors	-0.144516	2.75194	0.0721981	0.789587	0.976379
GPSM1	0.169529	10 cells	10 donors	15 donors	-0.104697	5.6098	0.0721728	0.789623	0.976379
TTC14	0.425954	10 cells	10 donors	15 donors	0.0595679	7.36394	0.0721367	0.789675	0.976379
ERLIN2	0.0571626	10 cells	10 donors	15 donors	0.118944	3.68686	0.0720638	0.789778	0.976379
BAD	0.049902	10 cells	10 donors	15 donors	0.130903	3.68813	0.0720222	0.789838	0.976379
LRFN4	0.019131	10 cells	10 donors	15 donors	-0.145766	2.79933	0.0720033	0.789864	0.976379
ZNF112	0.0207445	10 cells	10 donors	15 donors	0.14293	2.71794	0.07196	0.789926	0.976379
D2HGDH	0.0971534	10 cells	10 donors	15 donors	-0.0953439	4.60563	0.0719485	0.789943	0.976379
SERF1A	0.0246629	10 cells	10 donors	15 donors	0.138862	2.97273	0.0719109	0.789996	0.976379
ADGRE2	0.00910453	10 cells	10 donors	15 donors	-0.158437	2.32785	0.0718936	0.790021	0.976379
AL158042.1	0.0153279	10 cells	10 donors	15 donors	0.178161	2.66105	0.110882	0.790036	0.976379
KDSR	0.10015	10 cells	10 donors	15 donors	-0.108741	4.32078	0.0718178	0.790129	0.976379
ZNF423	0.0784833	10 cells	10 donors	15 donors	-0.117518	4.28794	0.0717902	0.790168	0.976379
SLC25A48	0.0269678	10 cells	10 donors	15 donors	-0.14346	2.85843	0.0716961	0.790302	0.976379
ZNF98	0.0194768	10 cells	10 donors	15 donors	0.17247	2.91953	0.071626	0.790402	0.976379
PBX2	0.0467904	10 cells	10 donors	15 donors	0.126055	3.63893	0.0716183	0.790413	0.976379
AC000123.3	0.010718	10 cells	10 donors	15 donors	-0.166117	2.12792	0.101574	0.790456	0.976379
OAT	0.0649994	10 cells	10 donors	15 donors	-0.117138	3.91378	0.0715717	0.79048	0.976379
SMPD4	0.146825	10 cells	10 donors	15 donors	0.0983877	5.55919	0.071556	0.790502	0.976379
URM1	0.0444854	10 cells	10 donors	15 donors	0.117728	3.46114	0.0714985	0.790585	0.9764
AC008040.5	0.0276593	10 cells	10 donors	15 donors	-0.138202	3.13644	0.07145	0.790654	0.976404
AC022509.2	0.0247781	10 cells	10 donors	15 donors	0.142222	3.09364	0.0713286	0.790828	0.976456
SNUPN	0.0558949	10 cells	10 donors	15 donors	-0.108156	4.1344	0.0712496	0.790941	0.976456
FANCI	0.0239714	10 cells	10 donors	15 donors	-0.145578	3.04621	0.0712231	0.790979	0.976456
PPP1R14B	0.0138297	10 cells	10 donors	15 donors	0.151801	2.21515	0.0711962	0.791017	0.976456
DALRD3	0.0648842	10 cells	10 donors	15 donors	0.116275	3.83925	0.0711914	0.791024	0.976456
NELFA	0.136453	10 cells	10 donors	15 donors	-0.0930842	5.05487	0.0710023	0.791295	0.976675
NIPSNAP1	0.122623	10 cells	10 donors	15 donors	-0.0863876	5.31219	0.0709762	0.791332	0.976675
ZEB1	0.685836	10 cells	10 donors	15 donors	-0.065962	9.04162	0.0708467	0.791518	0.976683
UBFD1	0.0509393	10 cells	10 donors	15 donors	0.116193	3.95223	0.0707954	0.791592	0.976683
SMARCB1	0.143368	10 cells	10 donors	15 donors	0.0871984	5.22763	0.0707786	0.791616	0.976683
ATAD5	0.112481	10 cells	10 donors	15 donors	0.09105	4.87587	0.0707254	0.791693	0.976683
HRH4	0.00760632	10 cells	10 donors	15 donors	-0.154294	2.26188	0.0707247	0.791694	0.976683
MRPL4	0.0444854	10 cells	10 donors	15 donors	0.229255	3.47929	0.295464	0.791831	0.976683
MTG1	0.0274288	10 cells	10 donors	15 donors	0.461778	3.0463	0.845877	0.791837	0.976683
RWDD2A	0.0159041	10 cells	10 donors	15 donors	-0.183212	2.41226	0.0706059	0.791864	0.976683
ST6GALNAC2	0.148554	10 cells	10 donors	15 donors	-0.0990089	5.52398	0.0704606	0.792074	0.97686
SLC17A8	0.00622335	10 cells	10 donors	15 donors	-0.18037	2.11441	0.0703436	0.792242	0.976867
NPIPB5	0.143022	10 cells	10 donors	15 donors	-0.0809668	5.51418	0.0703417	0.792245	0.976867
TRUB2	0.031232	10 cells	10 donors	15 donors	0.129791	3.40606	0.070246	0.792383	0.976867
KAT6B	0.462487	10 cells	10 donors	15 donors	0.0573178	7.50714	0.0700931	0.792604	0.976867
SLC25A1	0.03031	10 cells	10 donors	15 donors	-0.166846	2.86006	0.114112	0.792641	0.976867
AC005225.4	0.0112942	10 cells	10 donors	15 donors	-0.239662	2.25495	0.204067	0.792726	0.976867
SLC25A40	0.119511	10 cells	10 donors	15 donors	0.0898735	4.85643	0.0699369	0.792829	0.976867
RNASET2	0.0213207	10 cells	10 donors	15 donors	-0.144627	2.65879	0.0699194	0.792855	0.976867
PLAG1	0.161116	10 cells	10 donors	15 donors	-0.0889761	5.43438	0.0698623	0.792937	0.976867
TSNAX	0.0626945	10 cells	10 donors	15 donors	-0.105972	4.04396	0.06979	0.793042	0.976867
EXTL3-AS1	0.0129077	10 cells	10 donors	15 donors	-0.126415	2.44707	0.0697872	0.793046	0.976867
VPS8	0.354385	10 cells	10 donors	15 donors	-0.0650125	6.76462	0.069744	0.793109	0.976867
CPSF2	0.194883	10 cells	10 donors	15 donors	-0.0685311	5.88032	0.069738	0.793117	0.976867
DOCK6	0.0346894	10 cells	10 donors	15 donors	-0.121997	3.55351	0.0697247	0.793137	0.976867
ZNF134	0.0320387	10 cells	10 donors	15 donors	-0.296498	2.95359	0.36319	0.793199	0.976867
SLC38A6	0.236833	10 cells	10 donors	15 donors	-0.0758671	5.95134	0.0696138	0.793297	0.976867
FAT1	0.0178633	10 cells	10 donors	15 donors	-0.165076	2.55446	0.069604	0.793311	0.976867
TG	0.00887403	10 cells	10 donors	15 donors	0.22062	2.21802	0.112772	0.793432	0.976867
C2orf92	0.049902	10 cells	10 donors	15 donors	0.128408	4.0284	0.0695208	0.793432	0.976867
GPALPP1	0.228766	10 cells	10 donors	15 donors	-0.185742	6.10751	0.589078	0.793511	0.976867
MFSD12	0.0724905	10 cells	10 donors	15 donors	-0.260125	4.26561	0.485883	0.793597	0.976867
DISP3	0.0883946	10 cells	10 donors	15 donors	0.119715	4.56042	0.0693487	0.793682	0.976867
ARHGEF5	0.0164804	10 cells	10 donors	15 donors	0.152543	2.53665	0.0693405	0.793694	0.976867
SYNJ2BP	0.131382	10 cells	10 donors	15 donors	-0.0926328	5.07008	0.0693358	0.793701	0.976867
AP005131.5	0.0300795	10 cells	10 donors	15 donors	-0.130002	2.92136	0.0692959	0.793759	0.976867
LINC00854	0.0265069	10 cells	10 donors	15 donors	0.146229	3.48852	0.0692769	0.793786	0.976867
ARRDC4	0.0172871	10 cells	10 donors	15 donors	0.323585	2.60226	0.416153	0.79391	0.976885
LTA4H	0.155353	10 cells	10 donors	15 donors	0.084652	5.40791	0.069176	0.793933	0.976885
CAHM	0.0140602	10 cells	10 donors	15 donors	0.1497	2.41747	0.0690581	0.794104	0.976936
NUP50-DT	0.203296	10 cells	10 donors	15 donors	0.0713784	5.74848	0.0690108	0.794173	0.976936
HNRNPL	0.260689	10 cells	10 donors	15 donors	0.0838827	6.32881	0.0690106	0.794174	0.976936
SPPL2A	0.183128	10 cells	10 donors	15 donors	0.0739617	5.68727	0.0689252	0.794298	0.976936
AC092903.2	0.0207445	10 cells	10 donors	15 donors	0.164641	2.93255	0.0689221	0.794303	0.976936
MRM3	0.0148669	10 cells	10 donors	15 donors	0.12752	2.51993	0.0688564	0.794398	0.976942
MAGIX	0.00898928	10 cells	10 donors	15 donors	-0.132089	2.05447	0.0688287	0.794439	0.976942
AGGF1	0.0425262	10 cells	10 donors	15 donors	-0.126322	3.70337	0.0843025	0.794535	0.97698
AL033530.1	0.0248934	10 cells	10 donors	15 donors	-0.159668	3.36013	0.0686757	0.794662	0.976995
AGPAT3	0.557566	10 cells	10 donors	15 donors	0.0503722	8.06677	0.0685537	0.79484	0.976995
ELP5	0.0714533	10 cells	10 donors	15 donors	0.117876	3.87842	0.0685008	0.794918	0.976995
COLGALT2	0.0184396	10 cells	10 donors	15 donors	-0.182476	2.48314	0.0684989	0.79492	0.976995
USP12	0.374323	10 cells	10 donors	15 donors	-0.0596911	7.39362	0.0684927	0.79493	0.976995
AC092902.2	0.320848	10 cells	10 donors	15 donors	-0.0814394	7.13696	0.0684721	0.79496	0.976995
SRRM2	0.501441	10 cells	10 donors	15 donors	-0.0732377	7.70944	0.0684399	0.795007	0.976995
PAM	0.184857	10 cells	10 donors	15 donors	-0.119731	5.52027	0.0683416	0.795151	0.977023
AC004846.2	0.01164	10 cells	10 donors	15 donors	-0.212023	2.31375	0.174432	0.795194	0.977023
GSR	0.124352	10 cells	10 donors	15 donors	0.102375	5.01939	0.0681677	0.795405	0.977023
SMC5	0.438055	10 cells	10 donors	15 donors	0.0635809	7.34239	0.0680788	0.795536	0.977023
FH	0.060159	10 cells	10 donors	15 donors	0.108385	3.93234	0.0679908	0.795665	0.977023
ZNHIT3	0.0336522	10 cells	10 donors	15 donors	0.124449	3.29323	0.0679792	0.795682	0.977023
COL11A2	0.0146364	10 cells	10 donors	15 donors	0.177188	2.55559	0.0679512	0.795723	0.977023
RAB41	0.502478	10 cells	10 donors	15 donors	-0.0747931	8.34925	0.0678748	0.795835	0.977023
INO80D	0.224041	10 cells	10 donors	15 donors	-0.0673546	5.94575	0.067867	0.795847	0.977023
AC012414.5	0.0245477	10 cells	10 donors	15 donors	-0.141231	2.97991	0.0958325	0.795852	0.977023
RBBP6	0.376167	10 cells	10 donors	15 donors	0.0677775	7.40593	0.0677401	0.796033	0.977023
MRPL42	0.1935	10 cells	10 donors	15 donors	-0.0668613	5.8225	0.0675159	0.796363	0.977023
ZKSCAN1	0.302063	10 cells	10 donors	15 donors	0.0677868	6.45072	0.0675082	0.796375	0.977023
KIF1B	0.87173	10 cells	10 donors	15 donors	0.0444939	10.1688	0.0674613	0.796444	0.977023
VPS33A	0.0308863	10 cells	10 donors	15 donors	0.121164	2.9806	0.0674546	0.796454	0.977023
ECHDC2	0.676616	10 cells	10 donors	15 donors	-0.0523906	8.73881	0.0674475	0.796464	0.977023
DLG2	0.981906	10 cells	10 donors	15 donors	0.0585772	12.5896	0.0674033	0.796529	0.977023
CAPN7	0.384119	10 cells	10 donors	15 donors	-0.0512361	7.10657	0.0674021	0.796531	0.977023
COG5	0.507779	10 cells	10 donors	15 donors	0.0568174	7.77033	0.0673282	0.79664	0.977023
MAPKAPK5-AS1	0.0437939	10 cells	10 donors	15 donors	0.120964	3.46282	0.0672806	0.79671	0.977023
LINC00158	0.0490953	10 cells	10 donors	15 donors	-0.103687	3.69544	0.0672722	0.796723	0.977023
RPUSD4	0.0247781	10 cells	10 donors	15 donors	0.12732	2.99338	0.0672691	0.796727	0.977023
SMU1	0.134839	10 cells	10 donors	15 donors	0.0775793	5.09466	0.0672548	0.796749	0.977023
GOT2	0.193615	10 cells	10 donors	15 donors	-0.0626737	5.96333	0.0672281	0.796788	0.977023
IREB2	0.23764	10 cells	10 donors	15 donors	0.0672593	6.05709	0.0672275	0.796789	0.977023
MYBPHL	0.0346894	10 cells	10 donors	15 donors	0.137738	3.63521	0.067193	0.79684	0.977023
PRDX5	0.0705313	10 cells	10 donors	15 donors	-0.112396	3.90029	0.0671842	0.796853	0.977023
NXF1	0.0548577	10 cells	10 donors	15 donors	-0.12938	3.99856	0.0671661	0.79688	0.977023
ARIH2	0.395989	10 cells	10 donors	15 donors	0.0561245	7.18723	0.0671109	0.796961	0.977023
FAM153C	0.0337674	10 cells	10 donors	15 donors	-0.211511	3.81053	0.0670844	0.797	0.977023
SMARCC2	0.111329	10 cells	10 donors	15 donors	-0.10218	4.79049	0.0668337	0.797371	0.977208
AKR1C1	0.0159041	10 cells	10 donors	15 donors	0.247396	2.38423	0.163393	0.79738	0.977208
PDZD2	0.809151	10 cells	10 donors	15 donors	-0.0472075	9.862	0.0667448	0.797503	0.977208
SERPINB9	0.021897	10 cells	10 donors	15 donors	0.147439	3.10888	0.0667252	0.797532	0.977208
NSUN6	0.219661	10 cells	10 donors	15 donors	0.0722142	6.0629	0.0667252	0.797532	0.977208
MAEA	0.133687	10 cells	10 donors	15 donors	0.102713	5.26058	0.0666414	0.797656	0.977208
BTBD2	0.156506	10 cells	10 donors	15 donors	-0.0869878	5.41861	0.066633	0.797669	0.977208
PPP4R2	0.239484	10 cells	10 donors	15 donors	-0.124693	6.12264	0.269262	0.797677	0.977208
TCERG1	0.402904	10 cells	10 donors	15 donors	0.0561243	7.22413	0.0664103	0.798	0.977523
SNF8	0.131958	10 cells	10 donors	15 donors	0.0906457	4.83531	0.066299	0.798165	0.977614
MAOB	0.0386078	10 cells	10 donors	15 donors	0.123564	3.50964	0.0662722	0.798205	0.977614
AC138305.1	0.01867	10 cells	10 donors	15 donors	0.1315	2.98441	0.0661906	0.798327	0.977654
AC015802.5	0.0652299	10 cells	10 donors	15 donors	-0.109358	4.3521	0.0661442	0.798396	0.977654
TOMM40L	0.0180938	10 cells	10 donors	15 donors	-0.137921	2.62544	0.0660809	0.79849	0.977654
PLS1	0.348623	10 cells	10 donors	15 donors	0.0616933	7.07297	0.0660327	0.798562	0.977654
WDR81	0.0383773	10 cells	10 donors	15 donors	0.117849	3.51507	0.0659021	0.798757	0.977654
LACTB	0.039184	10 cells	10 donors	15 donors	0.116995	3.48504	0.0658519	0.798832	0.977654
ZRANB3	0.369713	10 cells	10 donors	15 donors	-0.0545463	7.13576	0.0658504	0.798834	0.977654
KRAS	0.300104	10 cells	10 donors	15 donors	-0.0693774	6.56175	0.0658333	0.79886	0.977654
UBR4	0.453152	10 cells	10 donors	15 donors	0.0487688	7.51576	0.0658178	0.798883	0.977654
ATP13A1	0.0501325	10 cells	10 donors	15 donors	0.408426	3.78625	0.827845	0.798895	0.977654
RAB4A	0.211824	10 cells	10 donors	15 donors	-0.0710915	6.04818	0.0655228	0.799324	0.977858
C6orf62	0.25412	10 cells	10 donors	15 donors	-0.0593756	6.53093	0.0654535	0.799428	0.977858
GULP1	0.094157	10 cells	10 donors	15 donors	-0.118558	5.41944	0.06542	0.799478	0.977858
AC004224.2	0.0122162	10 cells	10 donors	15 donors	-0.171708	2.3435	0.0653729	0.799549	0.977858
ANKRD10	0.37052	10 cells	10 donors	15 donors	0.0592171	6.81183	0.0653626	0.799564	0.977858
RAC1	0.159848	10 cells	10 donors	15 donors	-0.0842121	5.3638	0.0653419	0.799595	0.977858
GALNT17	0.0916215	10 cells	10 donors	15 donors	0.1195	4.34507	0.0653119	0.79964	0.977858
MEGF8	0.109715	10 cells	10 donors	15 donors	0.0959246	4.86744	0.0652734	0.799698	0.977858
TADA2A	0.230033	10 cells	10 donors	15 donors	-0.0615265	6.10635	0.0652324	0.799759	0.977858
IRF3	0.121701	10 cells	10 donors	15 donors	-0.0997885	4.91572	0.0652159	0.799784	0.977858
ZNF75D	0.0915063	10 cells	10 donors	15 donors	0.0927054	4.9286	0.0652154	0.799785	0.977858
MBD1	0.0857439	10 cells	10 donors	15 donors	0.0910409	4.56299	0.065105	0.799951	0.977917
NANP	0.0210902	10 cells	10 donors	15 donors	-0.294101	2.66127	0.369006	0.800028	0.977917
NEO1	0.443126	10 cells	10 donors	15 donors	0.0678089	7.38337	0.064988	0.800127	0.977917
CSNK1D	0.146364	10 cells	10 donors	15 donors	0.083837	5.12034	0.0649284	0.800216	0.977917
LINC00882	0.197879	10 cells	10 donors	15 donors	0.0819388	5.49515	0.0649262	0.800219	0.977917
UBE4A	0.150167	10 cells	10 donors	15 donors	0.287872	5.37373	0.910851	0.800227	0.977917
MVB12A	0.0679959	10 cells	10 donors	15 donors	0.2802	4.3222	0.529583	0.800346	0.977981
AC018816.1	0.032154	10 cells	10 donors	15 donors	0.143813	3.04231	0.0647668	0.800459	0.97804
RAD51AP1	0.0349199	10 cells	10 donors	15 donors	-0.124234	3.59595	0.0646568	0.800625	0.978138
HEMK1	0.0625792	10 cells	10 donors	15 donors	0.11348	4.06657	0.064626	0.800672	0.978138
ENPP1	0.0237409	10 cells	10 donors	15 donors	0.138921	3.12041	0.0645515	0.800784	0.978196
ARHGAP25	0.0194768	10 cells	10 donors	15 donors	0.237	2.90445	0.171962	0.800896	0.978205
AL359881.3	0.0337674	10 cells	10 donors	15 donors	-0.119315	3.40725	0.0644594	0.800923	0.978205
AC018797.2	0.0682263	10 cells	10 donors	15 donors	-0.118964	3.96189	0.0643211	0.801132	0.97821
AC006504.5	0.0119857	10 cells	10 donors	15 donors	0.195159	2.1977	0.117406	0.801177	0.97821
MOSPD1	0.0337674	10 cells	10 donors	15 donors	-0.203965	3.12403	0.170679	0.801202	0.97821
LAMA2	0.0957704	10 cells	10 donors	15 donors	-0.115456	5.20495	0.0642586	0.801227	0.97821
AC007966.1	0.0282356	10 cells	10 donors	15 donors	0.132541	3.02512	0.0642015	0.801313	0.97821
DCPS	0.0630402	10 cells	10 donors	15 donors	-0.19501	4.15259	0.272441	0.801322	0.97821
KCTD15	0.083439	10 cells	10 donors	15 donors	-0.0968336	4.4926	0.0640332	0.801568	0.978278
GPC5	0.0905843	10 cells	10 donors	15 donors	0.0961764	5.07373	0.0640326	0.801569	0.978278
SFI1	0.24928	10 cells	10 donors	15 donors	-0.0740696	6.17753	0.0639935	0.801628	0.978278
SHQ1	0.132189	10 cells	10 donors	15 donors	0.0822791	5.43975	0.0639855	0.80164	0.978278
PRKAB1	0.039184	10 cells	10 donors	15 donors	0.503013	3.45792	1.14969	0.801886	0.978497
KDM6A	0.548461	10 cells	10 donors	15 donors	0.0637721	8.15231	0.0637026	0.80207	0.978641
RPAIN	0.132189	10 cells	10 donors	15 donors	0.320934	4.98697	1.16712	0.802297	0.978838
NCBP3	0.188429	10 cells	10 donors	15 donors	0.060664	5.74657	0.0634718	0.802421	0.978886
TAP2	0.0208597	10 cells	10 donors	15 donors	0.132686	2.70419	0.0634408	0.802468	0.978886
EXD3	0.211709	10 cells	10 donors	15 donors	0.0800728	5.95552	0.0633048	0.802676	0.979053
MLH3	0.198571	10 cells	10 donors	15 donors	-0.0696139	5.70796	0.0631582	0.802899	0.979053
GCDH	0.0818255	10 cells	10 donors	15 donors	0.09648	4.44558	0.0631497	0.802912	0.979053
CNKSR2	0.520917	10 cells	10 donors	15 donors	-0.0669859	8.05248	0.0631378	0.802931	0.979053
CHD8	0.271638	10 cells	10 donors	15 donors	0.3435	6.35729	2.38883	0.802934	0.979053
PRAG1	0.0170566	10 cells	10 donors	15 donors	0.142618	2.42144	0.0630388	0.803082	0.979124
AC092647.5	0.0208597	10 cells	10 donors	15 donors	0.127621	2.90667	0.0630114	0.803124	0.979124
PEX16	0.0329607	10 cells	10 donors	15 donors	0.137842	3.19231	0.0627604	0.803508	0.979466
TRMT2B	0.0539357	10 cells	10 donors	15 donors	0.269258	4.06635	0.445556	0.803599	0.979466
GRPEL1	0.0263916	10 cells	10 donors	15 donors	-0.455613	2.64164	0.721695	0.803602	0.979466
ZNF559-ZNF177	0.0757174	10 cells	10 donors	15 donors	-0.212849	4.35589	0.365373	0.803804	0.979619
FOXP4	0.0254696	10 cells	10 donors	15 donors	0.120116	3.06949	0.0625311	0.80386	0.979619
SMC4	0.0841305	10 cells	10 donors	15 donors	0.0887355	4.48358	0.0624561	0.803975	0.97968
PTCHD4	0.0482886	10 cells	10 donors	15 donors	0.141957	3.38672	0.0622808	0.804244	0.979927
LRRC8D	0.0243172	10 cells	10 donors	15 donors	-0.112966	2.84452	0.06216	0.80443	0.97994
ZNF333	0.0957704	10 cells	10 donors	15 donors	-0.0909435	4.78052	0.0621585	0.804432	0.97994
CBR1	0.0161346	10 cells	10 donors	15 donors	0.131284	2.44192	0.0620404	0.804614	0.97994
MAPRE1	0.0751412	10 cells	10 donors	15 donors	0.0919593	4.3297	0.0620009	0.804675	0.97994
TCEAL4	0.081134	10 cells	10 donors	15 donors	-0.105732	4.43535	0.0619894	0.804693	0.97994
EIF2S2	0.139795	10 cells	10 donors	15 donors	-0.07456	5.5122	0.0619569	0.804743	0.97994
MCRS1	0.0397603	10 cells	10 donors	15 donors	-0.103754	3.29236	0.061942	0.804766	0.97994
AC018680.1	0.00841305	10 cells	10 donors	15 donors	-0.190232	2.33594	0.0848389	0.805002	0.97994
AP001636.3	0.0168261	10 cells	10 donors	15 donors	-0.14942	2.70486	0.0617768	0.805021	0.97994
CEP95	0.306558	10 cells	10 donors	15 donors	-0.055091	6.7644	0.0617563	0.805053	0.97994
PRRT3-AS1	0.0390688	10 cells	10 donors	15 donors	-0.124092	3.50544	0.0616962	0.805146	0.97994
USP35	0.0206292	10 cells	10 donors	15 donors	0.424491	2.70057	0.544028	0.805181	0.97994
STRBP	0.48496	10 cells	10 donors	15 donors	-0.0575522	7.72441	0.0616731	0.805181	0.97994
ZC3H12C	0.0991126	10 cells	10 donors	15 donors	0.0844129	4.59938	0.0616356	0.805239	0.97994
AL136962.1	0.0114095	10 cells	10 donors	15 donors	0.159039	2.36797	0.0616337	0.805242	0.97994
AC104574.2	0.0124467	10 cells	10 donors	15 donors	0.172531	2.59746	0.0615505	0.805371	0.979989
AP3B1	0.497637	10 cells	10 donors	15 donors	-0.0502639	7.90348	0.0614991	0.805451	0.979989
SUZ12	0.346318	10 cells	10 donors	15 donors	0.0588031	7.13338	0.0614677	0.805499	0.979989
ZNF660	0.0527832	10 cells	10 donors	15 donors	0.105986	3.81422	0.0614079	0.805592	0.979989
PSMD4	0.10015	10 cells	10 donors	15 donors	0.0994088	4.67954	0.0613136	0.805738	0.979989
Z96074.1	0.0187853	10 cells	10 donors	15 donors	0.162099	3.32747	0.0613053	0.805751	0.979989
PPP6R1	0.0814798	10 cells	10 donors	15 donors	0.0989656	4.4606	0.0612921	0.805772	0.979989
TSEN34	0.0164804	10 cells	10 donors	15 donors	-0.435024	2.34397	0.752525	0.805855	0.979989
TRNT1	0.0728362	10 cells	10 donors	15 donors	-0.0954144	4.47398	0.061187	0.805935	0.979989
RICTOR	0.640429	10 cells	10 donors	15 donors	0.0567763	8.73387	0.0611827	0.805941	0.979989
C19orf38	0.0144059	10 cells	10 donors	15 donors	-0.120635	2.55371	0.0610347	0.806171	0.980188
MED13	0.571972	10 cells	10 donors	15 donors	0.0440787	8.24759	0.0608359	0.806481	0.980353
AC100803.1	0.0238562	10 cells	10 donors	15 donors	-0.147966	2.98903	0.0608237	0.8065	0.980353
TRMT6	0.0148669	10 cells	10 donors	15 donors	-0.13241	2.61805	0.0608209	0.806504	0.980353
LINC02398	0.0299643	10 cells	10 donors	15 donors	-0.183992	3.27753	0.147577	0.806592	0.980379
UBR3	0.668664	10 cells	10 donors	15 donors	-0.049913	8.64526	0.0606433	0.806781	0.980473
HERC5	0.0222427	10 cells	10 donors	15 donors	0.76636	3.06393	2.74424	0.806801	0.980473
THOC1	0.258154	10 cells	10 donors	15 donors	0.0612485	6.21457	0.0605643	0.806904	0.980519
OPA1	0.339173	10 cells	10 donors	15 donors	0.063523	6.73178	0.0604909	0.807019	0.980578
F3	0.0636165	10 cells	10 donors	15 donors	-0.105635	4.42355	0.0604213	0.807128	0.98063
TTC19	0.280051	10 cells	10 donors	15 donors	0.058412	6.15221	0.0603515	0.807237	0.980683
TATDN3	0.135415	10 cells	10 donors	15 donors	0.0820002	5.095	0.0603026	0.807313	0.980695
TMEM19	0.0300795	10 cells	10 donors	15 donors	0.126415	2.90503	0.060142	0.807565	0.980921
BAIAP2	0.200761	10 cells	10 donors	15 donors	0.0715814	5.78818	0.0600607	0.807693	0.980996
CASC1	0.235796	10 cells	10 donors	15 donors	-0.0639564	6.38809	0.0600124	0.807768	0.981007
DDX31	0.10718	10 cells	10 donors	15 donors	0.0764874	4.92362	0.0598419	0.808036	0.981098
RRP9	0.0141754	10 cells	10 donors	15 donors	0.242485	2.4589	0.194088	0.808048	0.981098
AC011477.4	0.0331912	10 cells	10 donors	15 donors	-0.115658	3.38123	0.0598247	0.808063	0.981098
SRPRA	0.0472514	10 cells	10 donors	15 donors	0.0996319	3.6537	0.0597968	0.808107	0.981098
AC026464.3	0.0334217	10 cells	10 donors	15 donors	0.117286	3.34908	0.0597278	0.808215	0.981137
SH3RF3	0.0949637	10 cells	10 donors	15 donors	-0.122051	5.09085	0.0596929	0.80827	0.981137
BCL10	0.0122162	10 cells	10 donors	15 donors	-0.113797	2.31694	0.0595483	0.808498	0.981188
FSTL4	0.679267	10 cells	10 donors	15 donors	0.0656932	9.06791	0.0595384	0.808514	0.981188
PHKG1	0.0210902	10 cells	10 donors	15 donors	0.142563	2.66023	0.0595189	0.808544	0.981188
MYO5A	0.549383	10 cells	10 donors	15 donors	0.0500408	7.87913	0.0594985	0.808576	0.981188
SFSWAP	0.316354	10 cells	10 donors	15 donors	-0.056942	6.67532	0.0592867	0.808911	0.981512
TMC2	0.0123315	10 cells	10 donors	15 donors	0.177078	2.43369	0.0786283	0.808979	0.981512
AP005230.1	0.0156736	10 cells	10 donors	15 donors	-0.192485	2.9178	0.0589684	0.809414	0.981512
AC068633.1	0.0178633	10 cells	10 donors	15 donors	0.144148	3.46992	0.0588929	0.809534	0.981512
RBFADN	0.0160194	10 cells	10 donors	15 donors	-0.141086	2.82632	0.0588499	0.809602	0.981512
AL450998.2	0.0632707	10 cells	10 donors	15 donors	0.0975914	4.0695	0.0588068	0.80967	0.981512
TXNDC11	0.38458	10 cells	10 donors	15 donors	0.0528929	7.36146	0.0587632	0.809739	0.981512
TRIM9	0.369367	10 cells	10 donors	15 donors	0.0668238	6.95042	0.0587503	0.80976	0.981512
PBX3	0.685836	10 cells	10 donors	15 donors	0.0647943	9.29509	0.0587306	0.809791	0.981512
COP1	0.571857	10 cells	10 donors	15 donors	0.0559246	8.06126	0.0587177	0.809811	0.981512
AP3M1	0.0971534	10 cells	10 donors	15 donors	-0.0785886	4.82651	0.0586273	0.809955	0.981512
IMPACT	0.0497868	10 cells	10 donors	15 donors	0.0958624	3.77567	0.0586031	0.809993	0.981512
SLC35A1	0.019131	10 cells	10 donors	15 donors	0.112955	2.4926	0.0585792	0.810031	0.981512
AC090912.1	0.0109485	10 cells	10 donors	15 donors	-0.299767	2.32639	0.290617	0.810042	0.981512
RNF10	0.237985	10 cells	10 donors	15 donors	-0.0555405	6.17633	0.0585615	0.81006	0.981512
CCDC91	0.558142	10 cells	10 donors	15 donors	-0.0545159	7.97884	0.058555	0.81007	0.981512
MIRLET7BHG	0.0856287	10 cells	10 donors	15 donors	-0.132416	4.27324	0.133929	0.810078	0.981512
TICAM1	0.011179	10 cells	10 donors	15 donors	0.393238	2.30033	0.41805	0.810098	0.981512
AC097634.3	0.0080673	10 cells	10 donors	15 donors	-0.183806	2.29723	0.0584835	0.810184	0.981512
AC012184.2	0.0280051	10 cells	10 donors	15 donors	-0.114065	3.16145	0.0584476	0.810241	0.981512
TUBGCP2	0.188314	10 cells	10 donors	15 donors	-0.0635821	5.74501	0.0584378	0.810256	0.981512
MOSPD2	0.0587761	10 cells	10 donors	15 donors	-0.10117	3.96545	0.0584003	0.810316	0.981512
PDS5B	0.378126	10 cells	10 donors	15 donors	-0.0626969	6.8506	0.0583663	0.81037	0.981512
NIPBL	0.672698	10 cells	10 donors	15 donors	0.0439342	8.62673	0.0583024	0.810472	0.981512
AC092100.1	0.597903	10 cells	10 donors	15 donors	0.0591586	9.47238	0.0582517	0.810553	0.981512
ME2	0.339749	10 cells	10 donors	15 donors	-0.0562848	7.10372	0.0582229	0.810599	0.981512
C6orf203	0.0661519	10 cells	10 donors	15 donors	-0.093702	4.23304	0.0580867	0.810816	0.981512
BTBD1	0.157889	10 cells	10 donors	15 donors	0.0598132	5.50154	0.0580843	0.81082	0.981512
ZNF449	0.0291575	10 cells	10 donors	15 donors	0.137093	3.05651	0.0580795	0.810827	0.981512
RAB38	0.0348047	10 cells	10 donors	15 donors	-0.106202	3.68172	0.058016	0.810929	0.981512
TAF1B	0.264492	10 cells	10 donors	15 donors	0.0537002	6.35802	0.057984	0.81098	0.981512
KIAA1143	0.0338827	10 cells	10 donors	15 donors	-0.11004	3.57072	0.0579796	0.810987	0.981512
AADAT	0.0546272	10 cells	10 donors	15 donors	0.291549	4.00065	0.493959	0.811033	0.981512
CBX5	0.197879	10 cells	10 donors	15 donors	-0.0630708	5.76728	0.0579172	0.811087	0.981512
AL158152.2	0.113173	10 cells	10 donors	15 donors	0.085346	4.97141	0.0577622	0.811335	0.981714
FADS3	0.0336522	10 cells	10 donors	15 donors	-0.137067	3.42845	0.0577063	0.811424	0.981714
ANO8	0.0258154	10 cells	10 donors	15 donors	0.131821	2.73478	0.0576758	0.811473	0.981714
HBS1L	0.19569	10 cells	10 donors	15 donors	-0.0581531	5.66641	0.0576055	0.811586	0.981714
RBM48	0.0421805	10 cells	10 donors	15 donors	0.111668	3.42702	0.0575673	0.811647	0.981714
SMIM26	0.0296185	10 cells	10 donors	15 donors	0.128393	2.8842	0.0575584	0.811661	0.981714
CCDC66	0.451193	10 cells	10 donors	15 donors	0.0514165	7.62955	0.0574655	0.81181	0.981714
BBC3	0.00668434	10 cells	10 donors	15 donors	-0.160867	1.93518	0.0574149	0.811892	0.981714
UBE4B	0.474588	10 cells	10 donors	15 donors	-0.0469848	7.5517	0.0573956	0.811923	0.981714
ESD	0.13265	10 cells	10 donors	15 donors	-0.0782749	5.12513	0.057373	0.811959	0.981714
APEH	0.0206292	10 cells	10 donors	15 donors	0.147616	2.76464	0.0573397	0.812012	0.981714
CD99L2	0.178172	10 cells	10 donors	15 donors	-0.0746008	5.704	0.0572897	0.812093	0.981714
LYSMD4	0.0730667	10 cells	10 donors	15 donors	0.509051	4.268	1.68929	0.812111	0.981714
PFKFB1	0.00956552	10 cells	10 donors	15 donors	-0.160662	2.17947	0.0572181	0.812208	0.981751
CWC22	0.146479	10 cells	10 donors	15 donors	-0.0788897	5.37155	0.0571682	0.812288	0.981768
POFUT2	0.0766394	10 cells	10 donors	15 donors	0.0919542	4.61502	0.0570898	0.812415	0.981841
WDR43	0.205832	10 cells	10 donors	15 donors	0.0704272	6.06537	0.0569968	0.812564	0.981914
EFEMP2	0.0180938	10 cells	10 donors	15 donors	-0.134154	2.55538	0.056965	0.812616	0.981914
ZNF562	0.119857	10 cells	10 donors	15 donors	0.0804115	4.85988	0.0569296	0.812673	0.981914
TNFAIP3	0.0691483	10 cells	10 donors	15 donors	0.27386	4.41039	0.509998	0.812863	0.982056
GALNT1	0.308978	10 cells	10 donors	15 donors	0.0522098	6.5787	0.0567747	0.812923	0.982056
GNA13	0.115939	10 cells	10 donors	15 donors	-0.0917544	4.70978	0.056677	0.813081	0.982168
CD36	0.0118705	10 cells	10 donors	15 donors	0.20369	3.09164	0.0564138	0.813507	0.982603
MUL1	0.0266221	10 cells	10 donors	15 donors	-0.105191	2.99056	0.0562505	0.813772	0.982843
ZNF324	0.0359571	10 cells	10 donors	15 donors	-0.111273	3.146	0.0561743	0.813896	0.982859
AC015802.4	0.0132534	10 cells	10 donors	15 donors	-0.124045	2.17928	0.0561098	0.814001	0.982859
TBC1D29	0.0168261	10 cells	10 donors	15 donors	0.528934	2.51905	0.834677	0.814046	0.982859
GRIK5	0.10476	10 cells	10 donors	15 donors	0.135628	4.56138	0.0560794	0.81405	0.982859
AC010615.2	0.0144059	10 cells	10 donors	15 donors	-0.230891	2.11467	0.159981	0.814253	0.983025
AL445426.1	0.0170566	10 cells	10 donors	15 donors	0.162604	3.0226	0.0558254	0.814464	0.983067
LINC00271	0.209404	10 cells	10 donors	15 donors	0.0765857	6.37393	0.0558186	0.814475	0.983067
TAF13	0.0301948	10 cells	10 donors	15 donors	-0.122343	3.38738	0.0557777	0.814542	0.983067
DPP9	0.1353	10 cells	10 donors	15 donors	0.0733385	5.18331	0.0557707	0.814553	0.983067
AP5S1	0.0221275	10 cells	10 donors	15 donors	-0.111309	2.89065	0.0556544	0.814743	0.983116
ZFP1	0.0379163	10 cells	10 donors	15 donors	-0.0966958	3.72634	0.0556253	0.81479	0.983116
PGAM1	0.193846	10 cells	10 donors	15 donors	-0.0958937	4.90195	0.0556246	0.814791	0.983116
ASTE1	0.0152126	10 cells	10 donors	15 donors	0.120953	2.32042	0.05557	0.814881	0.983144
SHMT1	0.0538204	10 cells	10 donors	15 donors	0.597337	3.85368	1.92641	0.81506	0.983164
NRAS	0.0227037	10 cells	10 donors	15 donors	-0.115207	2.89386	0.0554242	0.815119	0.983164
RALA	0.310245	10 cells	10 donors	15 donors	0.071644	6.75038	0.0554188	0.815128	0.983164
PSMG1	0.0208597	10 cells	10 donors	15 donors	0.123121	2.68148	0.0553982	0.815162	0.983164
ABHD12	0.161	10 cells	10 donors	15 donors	0.0758216	5.4906	0.0553118	0.815303	0.983255
AL590999.1	0.00887403	10 cells	10 donors	15 donors	-0.120243	2.051	0.0552013	0.815484	0.983394
AC009113.1	0.0170566	10 cells	10 donors	15 donors	0.131878	2.37411	0.0550838	0.815677	0.983546
MCCC1	0.237179	10 cells	10 donors	15 donors	0.0651358	6.1889	0.0548404	0.816077	0.983741
HDAC11	0.0255849	10 cells	10 donors	15 donors	-0.485571	2.75018	1.09066	0.816195	0.983741
NPEPPS	0.628789	10 cells	10 donors	15 donors	0.0404697	8.503	0.0547383	0.816245	0.983741
TUBB4B	0.27521	10 cells	10 donors	15 donors	0.0842898	5.75434	0.0547003	0.816308	0.983741
TTTY15	0.129768	10 cells	10 donors	15 donors	-0.205243	5.61714	0.0546956	0.816316	0.983741
ZNF433	0.0240867	10 cells	10 donors	15 donors	-0.105283	2.73034	0.0546869	0.81633	0.983741
MADD	0.49879	10 cells	10 donors	15 donors	0.0469488	7.81776	0.0546702	0.816358	0.983741
BIN2	0.0080673	10 cells	10 donors	15 donors	-0.151045	2.40228	0.0546104	0.816456	0.983741
PARP16	0.164804	10 cells	10 donors	15 donors	-0.163394	5.43646	0.31715	0.816564	0.983741
GABARAP	0.0129077	10 cells	10 donors	15 donors	-0.11536	2.44678	0.0544893	0.816656	0.983741
DDX52	0.128962	10 cells	10 donors	15 donors	-0.0859198	5.3924	0.0544643	0.816697	0.983741
AC079031.1	0.0331912	10 cells	10 donors	15 donors	-0.104806	3.2011	0.0544513	0.816719	0.983741
HCLS1	0.0250086	10 cells	10 donors	15 donors	0.128709	3.07505	0.0596779	0.817044	0.983741
ZCCHC7	0.700127	10 cells	10 donors	15 donors	-0.0501915	9.06631	0.0542537	0.817046	0.983741
CRYAB	0.0699551	10 cells	10 donors	15 donors	0.127215	4.22508	0.0542494	0.817053	0.983741
PELI3	0.0139449	10 cells	10 donors	15 donors	0.13563	2.26422	0.0542363	0.817074	0.983741
AL080317.2	0.030771	10 cells	10 donors	15 donors	-0.103469	3.31643	0.0541569	0.817206	0.983741
RNPC3	0.508125	10 cells	10 donors	15 donors	0.0609173	7.89102	0.0541556	0.817208	0.983741
RSRC2	0.323384	10 cells	10 donors	15 donors	0.0558395	6.84476	0.0541358	0.817241	0.983741
VEGFB	0.100726	10 cells	10 donors	15 donors	-0.0906433	4.23372	0.0541279	0.817254	0.983741
RAP1A	0.385041	10 cells	10 donors	15 donors	0.0600472	7.20701	0.054065	0.817358	0.983741
SORCS3	0.0283508	10 cells	10 donors	15 donors	0.129619	3.45392	0.0540632	0.817361	0.983741
TMEM94	0.28443	10 cells	10 donors	15 donors	-0.0589616	6.56392	0.0540488	0.817385	0.983741
YWHAB	0.162729	10 cells	10 donors	15 donors	-0.0785424	5.012	0.0539906	0.817481	0.983741
ZFP64	0.0989973	10 cells	10 donors	15 donors	-0.08334	4.8909	0.0539442	0.817558	0.983741
C1QBP	0.0283508	10 cells	10 donors	15 donors	-0.119966	2.8124	0.0538467	0.817721	0.983741
TECPR1	0.27256	10 cells	10 donors	15 donors	0.0605251	6.54796	0.0538339	0.817742	0.983741
TPRX1	0.00956552	10 cells	10 donors	15 donors	-0.187645	2.04396	0.0888486	0.817942	0.983741
RGPD5	0.04195	10 cells	10 donors	15 donors	0.2149	3.36295	0.219355	0.817996	0.983741
AC024909.1	0.019592	10 cells	10 donors	15 donors	0.246197	3.20138	0.2357	0.81806	0.983741
HTR7	0.00484038	10 cells	10 donors	15 donors	0.184977	2.03623	0.0536107	0.818113	0.983741
AC010615.4	0.0655757	10 cells	10 donors	15 donors	0.096387	3.96595	0.0535792	0.818165	0.983741
IMP3	0.0155584	10 cells	10 donors	15 donors	-0.194067	2.3938	0.17414	0.818168	0.983741
ZNF667	0.0760632	10 cells	10 donors	15 donors	0.0956579	4.35823	0.0535629	0.818193	0.983741
ZNF133	0.122854	10 cells	10 donors	15 donors	-0.0797967	4.9344	0.0535527	0.81821	0.983741
AL021707.2	0.0258154	10 cells	10 donors	15 donors	-0.113284	3.18819	0.0534287	0.818416	0.983741
LRRK1	0.0437939	10 cells	10 donors	15 donors	0.33976	3.59457	0.550469	0.818437	0.983741
GTF3C1	0.400484	10 cells	10 donors	15 donors	-0.0502355	7.24686	0.0533974	0.818469	0.983741
GUSBP11	0.229688	10 cells	10 donors	15 donors	0.0558306	6.09135	0.0533252	0.818589	0.983741
TGS1	0.138758	10 cells	10 donors	15 donors	-0.0628055	5.39147	0.0532956	0.818639	0.983741
CHSY3	0.0608505	10 cells	10 donors	15 donors	-0.123782	4.78835	0.0531499	0.818882	0.983741
PRPF4	0.0500173	10 cells	10 donors	15 donors	-0.0984981	3.76384	0.053141	0.818897	0.983741
SNHG25	0.174715	10 cells	10 donors	15 donors	-0.10575	6.30232	0.0531197	0.818933	0.983741
FOXP1	0.518728	10 cells	10 donors	15 donors	-0.0575037	7.97439	0.0531152	0.81894	0.983741
DDX10	0.658177	10 cells	10 donors	15 donors	0.0594832	9.29886	0.0531057	0.818956	0.983741
AL161716.1	0.476201	10 cells	10 donors	15 donors	0.0754699	8.00031	0.0530119	0.819113	0.983741
UTP14A	0.0446007	10 cells	10 donors	15 donors	0.101259	3.68927	0.0530084	0.819119	0.983741
TMEM214	0.0329607	10 cells	10 donors	15 donors	-0.106876	3.26947	0.0530049	0.819125	0.983741
GNL3L	0.031693	10 cells	10 donors	15 donors	-0.108771	3.53646	0.0529935	0.819144	0.983741
SLIRP	0.126772	10 cells	10 donors	15 donors	0.0843346	4.85525	0.052965	0.819192	0.983741
C2orf42	0.0804425	10 cells	10 donors	15 donors	0.0829738	4.6407	0.0529148	0.819276	0.983741
B4GALT3	0.0125619	10 cells	10 donors	15 donors	-0.413176	2.36943	0.392719	0.819418	0.983741
SLC25A14	0.0675349	10 cells	10 donors	15 donors	-0.0951506	4.09623	0.0528256	0.819426	0.983741
ING5	0.0948484	10 cells	10 donors	15 donors	0.201996	4.56274	0.321543	0.819436	0.983741
TNK1	0.00852829	10 cells	10 donors	15 donors	0.132217	2.09269	0.0527957	0.819476	0.983741
AC002064.1	0.0222427	10 cells	10 donors	15 donors	-0.130452	3.19922	0.0527521	0.819549	0.98375
KCTD12	0.0413737	10 cells	10 donors	15 donors	-0.11621	3.65774	0.0525551	0.81988	0.984003
VCPKMT	0.0734125	10 cells	10 donors	15 donors	0.0845838	4.22991	0.052548	0.819892	0.984003
TELO2	0.0488648	10 cells	10 donors	15 donors	0.120063	3.824	0.0524856	0.819997	0.984029
ABCB10	0.117667	10 cells	10 donors	15 donors	0.122237	5.00653	0.176025	0.820054	0.984029
PCSK7	0.288925	10 cells	10 donors	15 donors	0.0591561	6.31778	0.0523848	0.820167	0.984029
POLG2	0.0800968	10 cells	10 donors	15 donors	0.428067	4.58477	1.62091	0.820223	0.984029
NFE2L2	0.211709	10 cells	10 donors	15 donors	-0.0564792	6.01297	0.0523106	0.820292	0.984029
CA3	0.171834	10 cells	10 donors	15 donors	-0.0739029	5.8378	0.0522739	0.820354	0.984029
AC005614.2	0.082517	10 cells	10 donors	15 donors	0.0950881	4.5479	0.0522476	0.820399	0.984029
CENPX	0.0318082	10 cells	10 donors	15 donors	0.118001	2.90221	0.0521959	0.820486	0.984029
AP000345.2	0.0109485	10 cells	10 donors	15 donors	0.283489	2.26768	0.196384	0.820509	0.984029
MT1G	0.0142907	10 cells	10 donors	15 donors	-0.138559	2.92496	0.0521034	0.820642	0.984109
SPESP1	0.10234	10 cells	10 donors	15 donors	0.0911217	4.52328	0.0520077	0.820804	0.984201
BHLHE40	0.100957	10 cells	10 donors	15 donors	-0.0996354	4.605	0.0519753	0.820859	0.984201
SOD2	0.0501325	10 cells	10 donors	15 donors	-0.115493	3.80391	0.0518891	0.821005	0.984201
HLA-A	0.13772	10 cells	10 donors	15 donors	0.105669	4.61461	0.0518784	0.821023	0.984201
AC004982.2	0.0787138	10 cells	10 donors	15 donors	0.14614	4.28289	0.140712	0.82105	0.984201
ISYNA1	0.0190158	10 cells	10 donors	15 donors	-0.162401	2.87528	0.0517222	0.821288	0.984307
CD55	0.0301948	10 cells	10 donors	15 donors	-0.14033	3.2742	0.051685	0.821351	0.984307
MKS1	0.0504783	10 cells	10 donors	15 donors	-0.0917631	3.66232	0.0516792	0.821361	0.984307
CDKN2AIP	0.0140602	10 cells	10 donors	15 donors	-0.123642	2.39099	0.0516549	0.821402	0.984307
HMGXB3	0.140832	10 cells	10 donors	15 donors	-0.0694975	5.30282	0.0516094	0.82148	0.98432
SF3B2	0.153855	10 cells	10 donors	15 donors	0.0817732	5.13456	0.0515519	0.821577	0.984358
GPN1	0.0251239	10 cells	10 donors	15 donors	-0.105342	2.9547	0.0514372	0.821773	0.984512
MX1	0.0126772	10 cells	10 donors	15 donors	-0.114499	2.26657	0.0513732	0.821882	0.984535
CBX3	0.209865	10 cells	10 donors	15 donors	0.0596169	5.9092	0.0513482	0.821924	0.984535
MTPAP	0.0643079	10 cells	10 donors	15 donors	0.0943609	3.95611	0.0512897	0.822024	0.984575
POLR2C	0.052207	10 cells	10 donors	15 donors	0.0908263	3.68676	0.0512395	0.822109	0.984586
CALN1	0.0995736	10 cells	10 donors	15 donors	0.111775	5.22479	0.0512068	0.822165	0.984586
ZSCAN5A	0.26115	10 cells	10 donors	15 donors	-0.0515957	6.48595	0.0511631	0.82224	0.984596
PROSER1	0.0609658	10 cells	10 donors	15 donors	-0.0902385	3.98975	0.0510879	0.822368	0.984671
ADRM1	0.0199378	10 cells	10 donors	15 donors	0.151827	2.51999	0.0509822	0.822549	0.984736
RBM6	0.698859	10 cells	10 donors	15 donors	-0.0422753	8.88833	0.0509786	0.822555	0.984736
TFIP11	0.0360724	10 cells	10 donors	15 donors	-0.104809	3.42115	0.0509141	0.822665	0.984743
ANP32A	0.250547	10 cells	10 donors	15 donors	-0.0649347	6.08301	0.0508978	0.822693	0.984743
USP38	0.071799	10 cells	10 donors	15 donors	0.0847797	4.25689	0.0508421	0.822789	0.984745
SYT17	0.0165956	10 cells	10 donors	15 donors	0.121094	2.69297	0.0508193	0.822828	0.984745
C2orf73	0.0378011	10 cells	10 donors	15 donors	-0.106443	3.61054	0.0507429	0.822959	0.984755
IFT74	0.298606	10 cells	10 donors	15 donors	0.0575449	6.78117	0.0506823	0.823063	0.984755
ZNF738	0.0647689	10 cells	10 donors	15 donors	0.105792	4.05832	0.0739448	0.823143	0.984755
PPP4R3B	0.306673	10 cells	10 donors	15 donors	-0.0530796	6.65423	0.0506075	0.823191	0.984755
JPT1	0.0496715	10 cells	10 donors	15 donors	0.101899	3.85348	0.0505577	0.823276	0.984755
RASA2	0.392417	10 cells	10 donors	15 donors	-0.0525825	7.12773	0.0504803	0.823409	0.984755
PITPNM1	0.137029	10 cells	10 donors	15 donors	0.0924362	5.74312	0.0504371	0.823484	0.984755
FBXO16	0.364066	10 cells	10 donors	15 donors	0.0990198	7.17434	0.25968	0.823525	0.984755
RNF208	0.0328455	10 cells	10 donors	15 donors	-0.125768	2.84069	0.0503567	0.823622	0.984755
ATP8B3	0.00991126	10 cells	10 donors	15 donors	0.381208	2.2298	0.431604	0.823631	0.984755
SAP18	0.0417195	10 cells	10 donors	15 donors	-0.122329	3.36856	0.0502895	0.823738	0.984755
DMAP1	0.092313	10 cells	10 donors	15 donors	0.0858762	4.82107	0.0502878	0.823741	0.984755
BET1	0.0549729	10 cells	10 donors	15 donors	-0.0954731	3.81517	0.0502852	0.823745	0.984755
ROR2	0.0463294	10 cells	10 donors	15 donors	-0.120698	4.13361	0.050275	0.823763	0.984755
PQBP1	0.0278898	10 cells	10 donors	15 donors	0.340029	3.03493	0.478699	0.823989	0.984851
THBS4	0.312205	10 cells	10 donors	15 donors	0.059832	6.88698	0.05013	0.824013	0.984851
TEX261	0.0447159	10 cells	10 donors	15 donors	0.102378	3.37154	0.0501134	0.824041	0.984851
DCUN1D2	0.216089	10 cells	10 donors	15 donors	-0.0612614	5.91334	0.0500663	0.824123	0.984869
AC006262.1	0.0242019	10 cells	10 donors	15 donors	-0.111081	3.18065	0.0499124	0.824389	0.985092
TSTD3	0.0261611	10 cells	10 donors	15 donors	-0.0988871	3.12332	0.0498818	0.824442	0.985092
PPEF1	0.0295033	10 cells	10 donors	15 donors	-0.0961849	3.15058	0.0498398	0.824514	0.985098
TOM1L2	0.524951	10 cells	10 donors	15 donors	-0.0441869	7.80871	0.0498021	0.82458	0.985098
RIC1	0.228305	10 cells	10 donors	15 donors	-0.0592378	5.98166	0.0496936	0.824767	0.985231
TRAF2	0.041028	10 cells	10 donors	15 donors	-0.110915	3.69647	0.0495917	0.824944	0.985231
VCPIP1	0.0804425	10 cells	10 donors	15 donors	0.0968455	4.35281	0.0495334	0.825045	0.985231
KDM3B	0.32638	10 cells	10 donors	15 donors	0.0544024	6.80988	0.0495137	0.82508	0.985231
AP003385.3	0.0253544	10 cells	10 donors	15 donors	0.126833	3.25914	0.0495086	0.825088	0.985231
NEB	0.0306558	10 cells	10 donors	15 donors	0.104953	3.35202	0.0494743	0.825148	0.985231
CDC42	0.168376	10 cells	10 donors	15 donors	-0.0685628	5.40418	0.0494365	0.825214	0.985231
AL355472.3	0.0203988	10 cells	10 donors	15 donors	0.116711	2.62048	0.0494328	0.82522	0.985231
ZNF503	0.0130229	10 cells	10 donors	15 donors	-0.413437	2.14258	0.628095	0.825446	0.985325
DNAL1	0.174715	10 cells	10 donors	15 donors	0.049467	5.78532	0.0492636	0.825515	0.985325
AC004448.2	0.00795206	10 cells	10 donors	15 donors	-0.132442	2.18635	0.0492396	0.825556	0.985325
AL662907.3	0.0215512	10 cells	10 donors	15 donors	-0.10665	2.78482	0.0492354	0.825564	0.985325
HPS5	0.12827	10 cells	10 donors	15 donors	0.0690465	5.07372	0.0491256	0.825755	0.985391
PLEKHM3	0.475049	10 cells	10 donors	15 donors	-0.0535532	7.64204	0.049046	0.825894	0.985391
PFDN4	0.0305405	10 cells	10 donors	15 donors	0.118467	2.99053	0.0574724	0.825928	0.985391
INPP4B	0.240982	10 cells	10 donors	15 donors	-0.0694192	5.93023	0.0490108	0.825955	0.985391
AC027243.2	0.00979601	10 cells	10 donors	15 donors	-0.106291	2.42319	0.0489931	0.825986	0.985391
FN3KRP	0.051746	10 cells	10 donors	15 donors	0.101951	3.75388	0.0489758	0.826017	0.985391
TOMM20	0.0964619	10 cells	10 donors	15 donors	0.0890193	4.39068	0.0488603	0.826218	0.98548
PTGR2	0.0429872	10 cells	10 donors	15 donors	0.0931836	3.61174	0.0488573	0.826224	0.98548
TRPV1	0.0866659	10 cells	10 donors	15 donors	0.261977	4.39732	0.582399	0.826462	0.985657
RPS27L	0.0750259	10 cells	10 donors	15 donors	-0.0962078	4.15648	0.0486966	0.826505	0.985657
AC104986.2	0.117206	10 cells	10 donors	15 donors	0.0763854	4.81596	0.0486358	0.826611	0.985705
SSBP2	0.725827	10 cells	10 donors	15 donors	-0.0577242	9.0506	0.0485147	0.826824	0.985879
ABHD8	0.125043	10 cells	10 donors	15 donors	0.0721648	5.04921	0.0483833	0.827055	0.986076
EHMT2	0.121471	10 cells	10 donors	15 donors	0.076909	5.12915	0.0482817	0.827233	0.98614
AL034417.2	0.0134839	10 cells	10 donors	15 donors	0.635093	2.56111	1.07457	0.827291	0.98614
CCBE1	0.0478276	10 cells	10 donors	15 donors	0.116313	4.06248	0.0482395	0.827308	0.98614
PLA2G6	0.10476	10 cells	10 donors	15 donors	0.0885638	4.98241	0.0479039	0.8279	0.986767
LATS1	0.271638	10 cells	10 donors	15 donors	-0.0471609	6.59623	0.0478006	0.828082	0.986856
KIF20B	0.0454074	10 cells	10 donors	15 donors	-0.0994861	3.48036	0.0477315	0.828205	0.986856
MACC1	0.0199378	10 cells	10 donors	15 donors	0.205852	2.717	0.150827	0.828282	0.986856
FAM118B	0.0723752	10 cells	10 donors	15 donors	0.0836395	4.39032	0.0476332	0.828379	0.986856
SLC25A19	0.00910453	10 cells	10 donors	15 donors	-0.109443	2.18261	0.0476048	0.828429	0.986856
GRHPR	0.0387231	10 cells	10 donors	15 donors	-0.114324	3.47543	0.0475256	0.82857	0.986856
CHST8	0.108102	10 cells	10 donors	15 donors	-0.101858	4.7326	0.0475207	0.828578	0.986856
PLGRKT	0.12585	10 cells	10 donors	15 donors	0.0813829	5.05833	0.0475181	0.828583	0.986856
LINC02237	0.0202835	10 cells	10 donors	15 donors	0.157685	3.01683	0.0474568	0.828692	0.986856
ZNF566	0.159502	10 cells	10 donors	15 donors	0.233263	5.43414	0.674444	0.82875	0.986856
UBALD2	0.0345742	10 cells	10 donors	15 donors	-0.108709	2.9006	0.047386	0.828818	0.986856
PNN	0.346779	10 cells	10 donors	15 donors	-0.0629515	6.75843	0.0473197	0.828935	0.986856
TTC17	0.553763	10 cells	10 donors	15 donors	0.0509948	7.88739	0.0472927	0.828983	0.986856
ZEB1-AS1	0.19569	10 cells	10 donors	15 donors	0.0634608	5.99299	0.0472597	0.829042	0.986856
ATP5F1B	0.187622	10 cells	10 donors	15 donors	-0.0753243	5.17261	0.0472351	0.829086	0.986856
ADPGK	0.110176	10 cells	10 donors	15 donors	-0.0725833	4.93609	0.0472121	0.829127	0.986856
HARS2	0.0334217	10 cells	10 donors	15 donors	-0.118897	3.25245	0.0472094	0.829132	0.986856
MZF1	0.208021	10 cells	10 donors	15 donors	-0.0694229	5.97702	0.0471827	0.829179	0.986856
GPAT3	0.0215512	10 cells	10 donors	15 donors	-0.135556	2.44028	0.0471512	0.829235	0.986856
GSS	0.0761784	10 cells	10 donors	15 donors	0.243642	4.19461	0.37361	0.829337	0.986899
TMEM104	0.0397603	10 cells	10 donors	15 donors	0.311333	3.45587	0.437119	0.829759	0.987112
PSMB8	0.0112942	10 cells	10 donors	15 donors	0.116316	2.12309	0.046824	0.829819	0.987112
GAS8	0.12366	10 cells	10 donors	15 donors	0.0718167	4.99996	0.0467579	0.829938	0.987112
BMT2	0.278668	10 cells	10 donors	15 donors	-0.064603	6.29187	0.0467115	0.830021	0.987112
DAGLB	0.0625792	10 cells	10 donors	15 donors	-0.0889152	4.46007	0.0466825	0.830073	0.987112
CIT	0.153279	10 cells	10 donors	15 donors	0.0670625	5.96722	0.0466622	0.830109	0.987112
AC018754.1	0.0115247	10 cells	10 donors	15 donors	-0.111371	2.4292	0.0466602	0.830112	0.987112
AP000892.1	0.13507	10 cells	10 donors	15 donors	0.0932315	4.89287	0.0466602	0.830113	0.987112
RBM17	0.210787	10 cells	10 donors	15 donors	-0.0611822	6.01475	0.0466595	0.830114	0.987112
ZNF77	0.0240867	10 cells	10 donors	15 donors	0.101702	3.04616	0.0466101	0.830202	0.987139
FAM122B	0.0549729	10 cells	10 donors	15 donors	0.39052	4.17862	0.92111	0.830341	0.987225
DSE	0.229918	10 cells	10 donors	15 donors	0.0597153	6.12753	0.0464935	0.830412	0.987229
TMEM206	0.0285813	10 cells	10 donors	15 donors	0.331196	3.18977	0.425498	0.830489	0.987243
EVI5L	0.131382	10 cells	10 donors	15 donors	-0.0634181	5.22	0.0463889	0.830599	0.987273
FAM84B	0.105912	10 cells	10 donors	15 donors	0.0753624	5.14372	0.0463403	0.830687	0.987273
RRAGC	0.0244324	10 cells	10 donors	15 donors	-0.107473	2.87322	0.0462895	0.830778	0.987273
NARFL	0.0632707	10 cells	10 donors	15 donors	0.0900112	4.27806	0.0462886	0.83078	0.987273
UBL7	0.0283508	10 cells	10 donors	15 donors	-0.358876	2.97406	0.57368	0.830939	0.987383
STAP2	0.00818255	10 cells	10 donors	15 donors	-0.128155	2.10781	0.0460911	0.831135	0.987523
PSKH1	0.11179	10 cells	10 donors	15 donors	0.0812337	4.98358	0.0460229	0.831259	0.987523
MYPN	0.160078	10 cells	10 donors	15 donors	0.0792061	6.14361	0.0459288	0.831428	0.987523
DDX41	0.0331912	10 cells	10 donors	15 donors	-0.113309	3.22987	0.0459136	0.831456	0.987523
CGAS	0.010257	10 cells	10 donors	15 donors	-0.136813	2.41591	0.0457918	0.831676	0.987523
PANK4	0.0446007	10 cells	10 donors	15 donors	0.259805	3.37145	0.32986	0.831735	0.987523
ZNF624	0.0470209	10 cells	10 donors	15 donors	0.0901977	3.64828	0.0457441	0.831762	0.987523
MRGBP	0.0323845	10 cells	10 donors	15 donors	0.109331	3.13774	0.0457249	0.831797	0.987523
TPD52L2	0.113288	10 cells	10 donors	15 donors	0.169869	4.78733	0.340624	0.831832	0.987523
GTF2IRD2	0.129653	10 cells	10 donors	15 donors	-0.065155	5.29441	0.0634626	0.831937	0.987523
CARD8	0.108102	10 cells	10 donors	15 donors	0.073277	5.07011	0.0456371	0.831956	0.987523
AC008467.1	0.010718	10 cells	10 donors	15 donors	0.156523	2.41961	0.0588946	0.831967	0.987523
MED24	0.150282	10 cells	10 donors	15 donors	0.0529521	5.40528	0.0456118	0.832002	0.987523
MXD4	0.175406	10 cells	10 donors	15 donors	0.0827637	5.62291	0.045548	0.832118	0.987523
WDR97	0.0337674	10 cells	10 donors	15 donors	0.114192	3.32626	0.0455422	0.832128	0.987523
SCOC	0.071799	10 cells	10 donors	15 donors	-0.0912579	3.96856	0.0455203	0.832168	0.987523
TECTA	0.0274288	10 cells	10 donors	15 donors	0.1051	3.13355	0.0454781	0.832245	0.987523
ACYP2	0.690331	10 cells	10 donors	15 donors	0.0458436	9.01036	0.0454548	0.832287	0.987523
AC004816.1	0.0390688	10 cells	10 donors	15 donors	-0.0976947	3.64347	0.0454379	0.832318	0.987523
FAM98C	0.0252391	10 cells	10 donors	15 donors	0.469577	3.05557	0.747043	0.832389	0.987529
REEP2	0.247321	10 cells	10 donors	15 donors	0.0638024	6.50803	0.0452327	0.832691	0.987785
ARMCX2	0.0231647	10 cells	10 donors	15 donors	0.120798	3.08836	0.045207	0.832738	0.987785
AC099520.1	0.0162499	10 cells	10 donors	15 donors	-0.14342	3.00347	0.0450264	0.833067	0.987972
PEX26	0.107871	10 cells	10 donors	15 donors	0.314418	4.88363	0.941575	0.833091	0.987972
MTHFR	0.12366	10 cells	10 donors	15 donors	-0.0769781	5.22929	0.0449621	0.833184	0.987972
PRDX2	0.12827	10 cells	10 donors	15 donors	-0.0833055	4.44506	0.0449601	0.833188	0.987972
GART	0.154547	10 cells	10 donors	15 donors	0.174644	5.49031	0.454324	0.833228	0.987972
TRAPPC13	0.178748	10 cells	10 donors	15 donors	0.0689917	5.54287	0.0448108	0.833461	0.98817
LINC01258	0.0344589	10 cells	10 donors	15 donors	-0.105706	3.92824	0.0447315	0.833606	0.988219
ADAT1	0.0632707	10 cells	10 donors	15 donors	0.234201	4.23526	0.399633	0.833635	0.988219
AC079950.1	0.0240867	10 cells	10 donors	15 donors	0.122567	2.85859	0.0446667	0.833725	0.988247
CSRNP3	0.595943	10 cells	10 donors	15 donors	0.0453595	8.43681	0.0446072	0.833834	0.988297
FAM120A	0.322231	10 cells	10 donors	15 donors	-0.0538187	6.52758	0.0445257	0.833984	0.988396
FAM160B1	0.106027	10 cells	10 donors	15 donors	0.076954	4.78864	0.0444549	0.834114	0.988439
UBE2D3	0.466866	10 cells	10 donors	15 donors	-0.0463486	7.41633	0.0444243	0.83417	0.988439
CSK	0.0507088	10 cells	10 donors	15 donors	-0.0992338	3.91091	0.0443973	0.83422	0.988439
BLVRA	0.062925	10 cells	10 donors	15 donors	-0.0763352	4.22179	0.0443371	0.83433	0.988463
TRDN-AS1	0.00841305	10 cells	10 donors	15 donors	0.158883	2.43642	0.0443051	0.834389	0.988463
LINC02389	0.0413737	10 cells	10 donors	15 donors	0.0994278	3.54577	0.044278	0.834439	0.988463
RFX2	0.100726	10 cells	10 donors	15 donors	-0.0808378	5.00189	0.0442076	0.834569	0.988538
ABLIM2	0.147862	10 cells	10 donors	15 donors	-0.0887122	5.06126	0.044158	0.83466	0.988567
PAXBP1-AS1	0.0925435	10 cells	10 donors	15 donors	0.0675331	4.90371	0.0440937	0.834779	0.988585
ZNF713	0.0174023	10 cells	10 donors	15 donors	0.117815	2.92931	0.0440273	0.834902	0.988585
POLR3K	0.00910453	10 cells	10 donors	15 donors	0.180315	2.19111	0.0796848	0.834931	0.988585
KCNMB1	0.00795206	10 cells	10 donors	15 donors	0.77445	2.31428	1.42412	0.834941	0.988585
AJ239328.1	0.0306558	10 cells	10 donors	15 donors	-0.0979454	3.03565	0.0438849	0.835165	0.988678
C12orf43	0.0314625	10 cells	10 donors	15 donors	0.0987154	3.31668	0.0438735	0.835186	0.988678
KDELR1	0.0539357	10 cells	10 donors	15 donors	0.101501	3.83789	0.0438556	0.835219	0.988678
UBA3	0.404748	10 cells	10 donors	15 donors	-0.0534736	7.12415	0.0437924	0.835336	0.988738
OXNAD1	0.238792	10 cells	10 donors	15 donors	0.340403	6.11265	1.78575	0.835517	0.988803
OR3A2	0.0751412	10 cells	10 donors	15 donors	0.0860331	5.16837	0.0436909	0.835524	0.988803
GPT	0.00956552	10 cells	10 donors	15 donors	0.218836	2.1668	0.145221	0.835779	0.988886
ITGA4	0.0584303	10 cells	10 donors	15 donors	0.102794	3.92213	0.0435343	0.835815	0.988886
AC027117.1	0.00772156	10 cells	10 donors	15 donors	0.138546	2.09577	0.04352	0.835841	0.988886
LINC00640	0.0161346	10 cells	10 donors	15 donors	-0.122836	2.77444	0.0434835	0.835909	0.988886
AGO2	0.267604	10 cells	10 donors	15 donors	-0.0538155	6.33509	0.0434136	0.836039	0.988886
AC022098.1	0.0299643	10 cells	10 donors	15 donors	-0.10121	3.02791	0.0432374	0.836367	0.988886
CNOT3	0.0635012	10 cells	10 donors	15 donors	-0.104581	3.96765	0.0432056	0.836427	0.988886
AC011290.1	0.00760632	10 cells	10 donors	15 donors	0.124847	1.92821	0.0431919	0.836452	0.988886
C16orf72	0.146479	10 cells	10 donors	15 donors	-0.068762	5.30464	0.0431877	0.83646	0.988886
COPE	0.0602743	10 cells	10 donors	15 donors	-0.0943554	3.69888	0.0431786	0.836477	0.988886
CNGB3	0.81111	10 cells	10 donors	15 donors	-0.0424711	10.4219	0.0431381	0.836553	0.988886
CCDC178	0.0103722	10 cells	10 donors	15 donors	-0.16109	2.48926	0.0430833	0.836655	0.988886
FDPS	0.15616	10 cells	10 donors	15 donors	0.0717186	5.0099	0.0430741	0.836672	0.988886
OSTC	0.0565864	10 cells	10 donors	15 donors	0.0817532	3.97264	0.0429953	0.836819	0.988886
DHX33	0.0626945	10 cells	10 donors	15 donors	0.529251	4.14772	1.80289	0.836823	0.988886
AL683813.1	0.207099	10 cells	10 donors	15 donors	-0.063421	5.92101	0.0428828	0.83703	0.988886
RBL1	0.196035	10 cells	10 donors	15 donors	0.0488534	5.98815	0.0428771	0.837041	0.988886
HSD17B4	0.205486	10 cells	10 donors	15 donors	-0.0628921	5.66508	0.0428231	0.837142	0.988886
DOCK9	0.579232	10 cells	10 donors	15 donors	0.0500368	8.20762	0.0428121	0.837162	0.988886
CCDC121	0.0189005	10 cells	10 donors	15 donors	0.12909	2.47349	0.0426909	0.83739	0.988886
RSRP1	0.346203	10 cells	10 donors	15 donors	0.0482868	6.66304	0.0426375	0.83749	0.988886
BPNT1	0.0452922	10 cells	10 donors	15 donors	-0.0779112	3.81325	0.0426296	0.837505	0.988886
TMEM25	0.073643	10 cells	10 donors	15 donors	0.0856246	4.14736	0.0425819	0.837594	0.988886
AC004889.1	0.0284661	10 cells	10 donors	15 donors	0.20933	3.10527	0.195856	0.837604	0.988886
PREP	0.248127	10 cells	10 donors	15 donors	-0.0523188	6.39033	0.042571	0.837615	0.988886
AC021752.1	0.0399908	10 cells	10 donors	15 donors	0.112476	3.19826	0.0425527	0.837649	0.988886
AC105180.1	0.0061081	10 cells	10 donors	15 donors	0.415255	2.21844	0.338681	0.837672	0.988886
WDSUB1	0.224041	10 cells	10 donors	15 donors	-0.0595447	5.81427	0.0424299	0.83788	0.988886
CFAP57	0.0652299	10 cells	10 donors	15 donors	-0.0799722	4.44774	0.0423832	0.837968	0.988886
DIP2C	0.574277	10 cells	10 donors	15 donors	0.0416036	8.08137	0.0423306	0.838067	0.988886
GIT1	0.0479428	10 cells	10 donors	15 donors	-0.0897901	3.74201	0.0422986	0.838128	0.988886
TMEM30A	0.157197	10 cells	10 donors	15 donors	0.0655453	5.43873	0.0422655	0.83819	0.988886
LYSMD1	0.029849	10 cells	10 donors	15 donors	-0.0961032	3.18348	0.042189	0.838334	0.988886
ACAP2	0.607814	10 cells	10 donors	15 donors	0.0377006	8.3282	0.0421802	0.838351	0.988886
ECHS1	0.0670739	10 cells	10 donors	15 donors	0.0938004	4.11431	0.0421237	0.838458	0.988886
KIF17	0.0381468	10 cells	10 donors	15 donors	0.0944124	3.80288	0.0421067	0.83849	0.988886
RAD21	0.201913	10 cells	10 donors	15 donors	0.0593069	5.6371	0.0420352	0.838625	0.988886
AL359710.1	0.111214	10 cells	10 donors	15 donors	-0.0719482	5.02301	0.0420158	0.838662	0.988886
ABCC1	0.464677	10 cells	10 donors	15 donors	-0.0416718	7.64645	0.0419967	0.838698	0.988886
KCMF1	0.247551	10 cells	10 donors	15 donors	0.0466747	6.30095	0.0419964	0.838699	0.988886
TXNRD3NB	0.0492106	10 cells	10 donors	15 donors	0.215822	3.78758	0.247774	0.838826	0.988886
XPA	0.246053	10 cells	10 donors	15 donors	-0.0484465	6.09449	0.0418923	0.838896	0.988886
SEC22C	0.101187	10 cells	10 donors	15 donors	-0.0656545	4.70309	0.0418888	0.838902	0.988886
EIF4G1	0.0968077	10 cells	10 donors	15 donors	-0.0722601	4.75874	0.0418691	0.83894	0.988886
NIT2	0.0684568	10 cells	10 donors	15 donors	-0.0815979	4.03525	0.0418578	0.838961	0.988886
HAUS3	0.0411433	10 cells	10 donors	15 donors	0.0980055	3.49468	0.0418414	0.838992	0.988886
ARHGAP39	0.186239	10 cells	10 donors	15 donors	0.0602115	6.03209	0.0418102	0.839052	0.988886
COX6B1	0.107871	10 cells	10 donors	15 donors	-0.0825374	4.22484	0.0417884	0.839093	0.988886
TSPO	0.0148669	10 cells	10 donors	15 donors	-0.174837	2.34707	0.0934026	0.83916	0.988886
AFTPH	0.31474	10 cells	10 donors	15 donors	0.0435958	6.57894	0.0417445	0.839176	0.988886
BOLA3	0.0443702	10 cells	10 donors	15 donors	-0.0919904	3.64309	0.0452413	0.839213	0.988886
SMIM2-AS1	0.0131382	10 cells	10 donors	15 donors	-0.129075	2.75987	0.041694	0.839272	0.988886
INPP5A	0.165841	10 cells	10 donors	15 donors	0.0819823	5.4421	0.0780099	0.839301	0.988886
AC068675.1	0.060159	10 cells	10 donors	15 donors	-0.0902698	3.98686	0.0416415	0.839372	0.988886
NDUFA3	0.0656909	10 cells	10 donors	15 donors	-0.0865977	3.85595	0.0416233	0.839407	0.988886
ACSM3	0.00864354	10 cells	10 donors	15 donors	-0.121753	2.15167	0.041603	0.839445	0.988886
AL355310.1	0.00887403	10 cells	10 donors	15 donors	0.166146	2.61591	0.0415862	0.839477	0.988886
COG7	0.320502	10 cells	10 donors	15 donors	-0.0434083	6.68458	0.0415668	0.839514	0.988886
FPGS	0.0683416	10 cells	10 donors	15 donors	0.0806129	4.29254	0.0415656	0.839516	0.988886
ITM2C	0.1421	10 cells	10 donors	15 donors	0.0791325	4.82735	0.0415127	0.839617	0.988888
FANK1	0.44543	10 cells	10 donors	15 donors	0.0446665	7.73294	0.0414706	0.839697	0.988888
NARS2	0.372364	10 cells	10 donors	15 donors	0.0495587	6.99606	0.0414457	0.839745	0.988888
SEPT1	0.0237409	10 cells	10 donors	15 donors	-0.127425	2.62673	0.0414001	0.839832	0.988888
PAICS	0.0783681	10 cells	10 donors	15 donors	0.088604	4.11162	0.0413607	0.839907	0.988888
EIF6	0.0259306	10 cells	10 donors	15 donors	0.120444	2.75344	0.0413557	0.839916	0.988888
S100Z	0.00749107	10 cells	10 donors	15 donors	0.11888	2.10275	0.041251	0.840116	0.988956
ANKMY1	0.109024	10 cells	10 donors	15 donors	0.0680765	4.93664	0.0412475	0.840123	0.988956
ASB13	0.161346	10 cells	10 donors	15 donors	-0.0649573	5.33816	0.0411694	0.840272	0.988956
SNX3	0.142676	10 cells	10 donors	15 donors	-0.0656543	5.26706	0.0411358	0.840337	0.988956
ADI1	0.0334217	10 cells	10 donors	15 donors	-0.101634	3.42816	0.0411159	0.840375	0.988956
SRSF1	0.232915	10 cells	10 donors	15 donors	-0.0491314	5.84649	0.0410692	0.840464	0.988956
LINC02128	0.131958	10 cells	10 donors	15 donors	0.0693312	5.09588	0.0410487	0.840503	0.988956
EPS15L1	0.323729	10 cells	10 donors	15 donors	0.0463698	6.57897	0.0410277	0.840544	0.988956
INSIG2	0.118128	10 cells	10 donors	15 donors	-0.0748789	4.80413	0.0410022	0.840592	0.988956
TRIB1	0.01164	10 cells	10 donors	15 donors	-0.118763	2.19895	0.040964	0.840666	0.988956
SATB1	0.208252	10 cells	10 donors	15 donors	0.0588629	6.39594	0.0409195	0.840751	0.988956
AC007485.2	0.0336522	10 cells	10 donors	15 donors	-0.0897656	3.42341	0.0409084	0.840772	0.988956
USB1	0.0242019	10 cells	10 donors	15 donors	-0.119168	2.99168	0.0408516	0.840881	0.989006
WDR70	0.519995	10 cells	10 donors	15 donors	0.0397352	7.86736	0.0407503	0.841076	0.989089
DDX1	0.229688	10 cells	10 donors	15 donors	0.0531943	6.04841	0.0407457	0.841085	0.989089
TMEM18	0.0297338	10 cells	10 donors	15 donors	0.103178	2.99063	0.0406684	0.841234	0.989144
AC104135.1	0.0297338	10 cells	10 donors	15 donors	-0.124955	3.35417	0.0406523	0.841265	0.989144
GIGYF1	0.138066	10 cells	10 donors	15 donors	0.07071	5.34116	0.0405838	0.841397	0.989154
FAM76A	0.158004	10 cells	10 donors	15 donors	0.0643658	5.46591	0.040538	0.841485	0.989154
CXCL14	0.0292728	10 cells	10 donors	15 donors	0.116467	2.83156	0.0404348	0.841684	0.989154
KDM4D	0.0276593	10 cells	10 donors	15 donors	0.107317	3.02222	0.0404048	0.841742	0.989154
SLC9B1	0.0978449	10 cells	10 donors	15 donors	-0.0704837	4.80815	0.040367	0.841815	0.989154
RABAC1	0.0706465	10 cells	10 donors	15 donors	-0.109847	3.66438	0.0402257	0.842088	0.989154
ERCC8	0.201567	10 cells	10 donors	15 donors	0.0569239	5.91333	0.0402186	0.842102	0.989154
NCOA1	0.772963	10 cells	10 donors	15 donors	-0.0403757	9.36611	0.0402167	0.842106	0.989154
IPCEF1	0.0161346	10 cells	10 donors	15 donors	0.116915	2.82703	0.0401872	0.842163	0.989154
RPS14	0.156621	10 cells	10 donors	15 donors	-0.0808584	4.83069	0.0401851	0.842167	0.989154
FARP2	0.305751	10 cells	10 donors	15 donors	-0.0490711	6.6424	0.0401397	0.842255	0.989154
GOLT1B	0.0682263	10 cells	10 donors	15 donors	0.090983	3.70732	0.0401294	0.842275	0.989154
ARPIN	0.0310015	10 cells	10 donors	15 donors	0.100026	3.05396	0.0401192	0.842295	0.989154
H2AFV	0.242134	10 cells	10 donors	15 donors	0.0525627	6.0268	0.0401109	0.842311	0.989154
RAB40A	0.0243172	10 cells	10 donors	15 donors	-0.231915	2.98148	0.201062	0.842375	0.989154
PPRC1	0.0315777	10 cells	10 donors	15 donors	-0.0820456	3.31974	0.0399871	0.842551	0.989154
ZNF565	0.103838	10 cells	10 donors	15 donors	-0.0823685	4.4247	0.0399566	0.84261	0.989154
PELI2	0.720526	10 cells	10 donors	15 donors	0.0502116	9.15601	0.0399245	0.842673	0.989154
NOP56	0.0705313	10 cells	10 donors	15 donors	-0.0931576	4.54665	0.0399153	0.84269	0.989154
U91319.1	0.0130229	10 cells	10 donors	15 donors	0.13226	2.77707	0.0398585	0.842801	0.989154
TTC29	0.0163651	10 cells	10 donors	15 donors	0.118577	3.05357	0.0398167	0.842882	0.989154
DCP2	0.285928	10 cells	10 donors	15 donors	-0.0602386	6.38779	0.0397988	0.842917	0.989154
ZNF512B	0.0596981	10 cells	10 donors	15 donors	-0.0920698	4.03273	0.0397847	0.842945	0.989154
EXOSC6	0.081595	10 cells	10 donors	15 donors	0.0894055	4.4029	0.0397492	0.843014	0.989154
PLAC9	0.0460989	10 cells	10 donors	15 donors	-0.140127	4.61199	0.0397424	0.843027	0.989154
AP002360.1	0.0242019	10 cells	10 donors	15 donors	-0.101613	2.79599	0.0397068	0.843096	0.989154
ZNF266	0.122623	10 cells	10 donors	15 donors	0.0688281	5.15557	0.0396909	0.843127	0.989154
MRFAP1L1	0.042411	10 cells	10 donors	15 donors	-0.0940906	3.39191	0.0396667	0.843174	0.989154
CLDN10-AS1	0.00864354	10 cells	10 donors	15 donors	0.169936	2.40848	0.0396253	0.843255	0.989154
RPL15	0.147632	10 cells	10 donors	15 donors	-0.0782526	5.07042	0.0396189	0.843268	0.989154
AP5M1	0.17264	10 cells	10 donors	15 donors	0.0633723	5.50447	0.0394814	0.843536	0.989335
IRF2BPL	0.0441397	10 cells	10 donors	15 donors	-0.369434	3.47253	0.588043	0.843752	0.989335
AC118344.2	0.0375706	10 cells	10 donors	15 donors	-0.0944566	3.34477	0.0393587	0.843776	0.989335
AL031686.1	0.158465	10 cells	10 donors	15 donors	-0.0636872	5.39402	0.039344	0.843805	0.989335
C9orf72	0.192463	10 cells	10 donors	15 donors	-0.0466902	5.64537	0.039322	0.843848	0.989335
PDHX	0.20295	10 cells	10 donors	15 donors	-0.0623555	5.72852	0.0393018	0.843888	0.989335
NFKBIB	0.019592	10 cells	10 donors	15 donors	0.0965985	2.61083	0.039198	0.844091	0.989335
FIBP	0.0314625	10 cells	10 donors	15 donors	-0.105943	2.9679	0.039192	0.844103	0.989335
PLEKHM2	0.13749	10 cells	10 donors	15 donors	-0.0694513	5.12964	0.0391368	0.844211	0.989335
ZSCAN21	0.0357266	10 cells	10 donors	15 donors	-0.0880683	3.64218	0.0391275	0.84423	0.989335
PITHD1	0.0588913	10 cells	10 donors	15 donors	0.145333	3.67733	0.11664	0.844298	0.989335
PEX7	0.123199	10 cells	10 donors	15 donors	-0.0640616	5.18821	0.0390846	0.844314	0.989335
AC133644.3	0.0389536	10 cells	10 donors	15 donors	0.338855	3.48673	0.548752	0.844338	0.989335
SERTAD2	0.395067	10 cells	10 donors	15 donors	0.0485725	7.19207	0.0389937	0.844493	0.989335
DPM3	0.0318082	10 cells	10 donors	15 donors	0.0946401	2.96581	0.0389788	0.844522	0.989335
AL080250.1	0.0149821	10 cells	10 donors	15 donors	0.111234	2.25507	0.0389632	0.844553	0.989335
ST3GAL5	0.350352	10 cells	10 donors	15 donors	-0.0399219	6.73565	0.0389139	0.84465	0.989335
VPS39	0.195114	10 cells	10 donors	15 donors	-0.0497252	5.68701	0.0388575	0.844761	0.989335
ATP5MD	0.0896623	10 cells	10 donors	15 donors	-0.115288	4.27361	0.0918164	0.844777	0.989335
ERMAP	0.151435	10 cells	10 donors	15 donors	-0.0598865	5.45685	0.0388145	0.844846	0.989335
REEP4	0.0164804	10 cells	10 donors	15 donors	0.120231	2.51317	0.0388127	0.844849	0.989335
AURKAIP1	0.0492106	10 cells	10 donors	15 donors	-0.0893727	3.35165	0.0387947	0.844885	0.989335
ZFYVE19	0.0683416	10 cells	10 donors	15 donors	0.0845885	4.37645	0.0386521	0.845166	0.989366
FASTKD1	0.322923	10 cells	10 donors	15 donors	-0.141813	6.85641	0.487911	0.845192	0.989366
ZNF501	0.0123315	10 cells	10 donors	15 donors	-0.110458	2.25009	0.0386334	0.845203	0.989366
RSL24D1	0.0373401	10 cells	10 donors	15 donors	0.10459	2.97107	0.0385503	0.845368	0.989366
CHP1	0.132995	10 cells	10 donors	15 donors	-0.0658174	5.36039	0.0385496	0.845369	0.989366
RNF32	0.0148669	10 cells	10 donors	15 donors	-0.193868	2.35279	0.123631	0.845381	0.989366
CLOCK	0.367408	10 cells	10 donors	15 donors	-0.0495464	6.99349	0.0384927	0.845482	0.989366
RAD52	0.135761	10 cells	10 donors	15 donors	0.110775	5.25665	0.149371	0.845661	0.989366
EPB41L4A	0.15374	10 cells	10 donors	15 donors	-0.0813577	5.09607	0.0383748	0.845716	0.989366
NUSAP1	0.0263916	10 cells	10 donors	15 donors	0.0955203	3.13267	0.0383727	0.84572	0.989366
SMAD3	0.0870116	10 cells	10 donors	15 donors	-0.0936551	5.07521	0.0383637	0.845738	0.989366
RAI1	0.25193	10 cells	10 donors	15 donors	0.0572701	6.0762	0.038348	0.845769	0.989366
OS9	0.162499	10 cells	10 donors	15 donors	0.0667956	5.44078	0.0382949	0.845874	0.989366
C1orf141	0.00783681	10 cells	10 donors	15 donors	-0.130131	2.21453	0.0382837	0.845896	0.989366
REEP3	0.333871	10 cells	10 donors	15 donors	-0.0568768	6.5994	0.0382771	0.84591	0.989366
KDELC1	0.0239714	10 cells	10 donors	15 donors	0.164966	2.94868	0.116512	0.846011	0.989407
ZNHIT1	0.0598133	10 cells	10 donors	15 donors	-0.0730798	4.15135	0.038126	0.84621	0.989535
LTV1	0.0254696	10 cells	10 donors	15 donors	-0.0981496	3.11639	0.0381041	0.846254	0.989535
AC006213.2	0.022358	10 cells	10 donors	15 donors	0.229887	2.85283	0.189198	0.846541	0.989699
AC020913.1	0.0451769	10 cells	10 donors	15 donors	0.0901513	3.49897	0.0379304	0.8466	0.989699
AL158068.2	0.0245477	10 cells	10 donors	15 donors	-0.0963563	2.98228	0.0379273	0.846606	0.989699
PGD	0.121471	10 cells	10 donors	15 donors	0.0672259	5.41681	0.0378674	0.846726	0.989699
FANCD2	0.0291575	10 cells	10 donors	15 donors	0.103079	3.39164	0.0378671	0.846726	0.989699
DENND6A-AS1	0.052668	10 cells	10 donors	15 donors	0.0894567	3.69341	0.0378234	0.846814	0.989723
MARCKS	0.0791748	10 cells	10 donors	15 donors	0.104118	3.87924	0.0377771	0.846906	0.989754
CEBPG	0.0251239	10 cells	10 donors	15 donors	-0.0892393	3.01918	0.0376619	0.847137	0.989893
RCVRN	0.486458	10 cells	10 donors	15 donors	-0.0491408	7.41674	0.0376221	0.847216	0.989893
PEF1	0.0403365	10 cells	10 donors	15 donors	0.0947623	3.324	0.0375935	0.847274	0.989893
ZNF135	0.202374	10 cells	10 donors	15 donors	0.0765254	5.63366	0.0969632	0.847292	0.989893
PVR	0.0262764	10 cells	10 donors	15 donors	0.439729	3.0431	0.658427	0.847364	0.989899
ZNF66	0.0450617	10 cells	10 donors	15 donors	0.24836	3.592	0.330861	0.847454	0.989924
ACTL6B	0.10038	10 cells	10 donors	15 donors	0.0709612	4.55157	0.0374722	0.847517	0.989924
CCT4	0.117783	10 cells	10 donors	15 donors	0.0673691	4.59348	0.0373541	0.847755	0.990094
TRIP10	0.0550882	10 cells	10 donors	15 donors	-0.08417	4.13568	0.0373284	0.847807	0.990094
ELK1	0.0281203	10 cells	10 donors	15 donors	-0.0923858	3.02326	0.037226	0.848013	0.990094
OSBPL10	0.119166	10 cells	10 donors	15 donors	0.0865831	5.04236	0.037185	0.848095	0.990094
FAR1	0.337213	10 cells	10 donors	15 donors	0.0443421	6.52953	0.0371431	0.84818	0.990094
NEK4	0.186816	10 cells	10 donors	15 donors	0.0567333	5.69086	0.0370897	0.848288	0.990094
PCIF1	0.0262764	10 cells	10 donors	15 donors	-0.100795	3.00706	0.0370849	0.848297	0.990094
SPATA5L1	0.0383773	10 cells	10 donors	15 donors	0.0779186	3.48131	0.0370289	0.84841	0.990094
LRP2	0.516538	10 cells	10 donors	15 donors	-0.0396157	8.23821	0.0369899	0.848489	0.990094
PRDX4	0.0230494	10 cells	10 donors	15 donors	-0.218742	2.74724	0.149659	0.848513	0.990094
RLBP1	0.118013	10 cells	10 donors	15 donors	-0.0868851	5.45797	0.0369568	0.848556	0.990094
AC016757.1	0.00737582	10 cells	10 donors	15 donors	0.314449	2.21002	0.295438	0.848623	0.990094
YJU2	0.0382621	10 cells	10 donors	15 donors	0.0940313	3.44568	0.036921	0.848629	0.990094
UQCR11	0.0745649	10 cells	10 donors	15 donors	-0.0867527	4.01463	0.0368881	0.848696	0.990094
CNTRL	0.320502	10 cells	10 donors	15 donors	0.31715	6.79481	2.1195	0.84877	0.990094
FAM76B	0.0751412	10 cells	10 donors	15 donors	-0.0737139	4.36519	0.036769	0.848937	0.990094
FANCL	0.236718	10 cells	10 donors	15 donors	-0.0550023	6.19757	0.0367014	0.849074	0.990094
AC004943.2	0.152818	10 cells	10 donors	15 donors	0.0554259	5.47876	0.0366756	0.849126	0.990094
MSMO1	0.117206	10 cells	10 donors	15 donors	-0.0906571	4.89455	0.0366352	0.849209	0.990094
HAX1	0.0364181	10 cells	10 donors	15 donors	0.0963009	3.02095	0.0366223	0.849235	0.990094
VPS50	0.264723	10 cells	10 donors	15 donors	-0.0508871	6.29642	0.0366086	0.849263	0.990094
CES2	0.0384926	10 cells	10 donors	15 donors	-0.0952117	3.43909	0.0365918	0.849297	0.990094
ZNF561-AS1	0.0409128	10 cells	10 donors	15 donors	0.100373	3.61314	0.0365743	0.849332	0.990094
ZNF674	0.0550882	10 cells	10 donors	15 donors	0.176625	3.9654	0.187891	0.849403	0.990094
CREBZF	0.255734	10 cells	10 donors	15 donors	0.0482534	6.08753	0.0364578	0.849569	0.990094
TTC28-AS1	0.28927	10 cells	10 donors	15 donors	0.0390117	6.50691	0.0364238	0.849639	0.990094
AC091078.1	0.0115247	10 cells	10 donors	15 donors	0.362224	2.22377	0.351592	0.849729	0.990094
AC010168.2	0.0712228	10 cells	10 donors	15 donors	-0.0801939	3.98916	0.0363792	0.84973	0.990094
HDGF	0.0819408	10 cells	10 donors	15 donors	0.0718371	4.3858	0.0363757	0.849737	0.990094
UPRT	0.0495563	10 cells	10 donors	15 donors	-0.0785355	3.77915	0.0363279	0.849834	0.990094
HMBS	0.0436787	10 cells	10 donors	15 donors	-0.0990358	3.7332	0.0362875	0.849917	0.990094
MTMR4	0.11882	10 cells	10 donors	15 donors	0.0699417	4.88613	0.0362813	0.84993	0.990094
RANGRF	0.0337674	10 cells	10 donors	15 donors	0.0973213	3.13731	0.0362752	0.849942	0.990094
MDM4	0.547885	10 cells	10 donors	15 donors	-0.0376182	8.18575	0.0362633	0.849966	0.990094
PTPRJ	0.516192	10 cells	10 donors	15 donors	0.0488559	7.93656	0.0362177	0.85006	0.990094
NAP1L1	0.315893	10 cells	10 donors	15 donors	0.0498395	6.45186	0.0489323	0.850101	0.990094
CFAP97	0.152703	10 cells	10 donors	15 donors	0.0595701	5.31167	0.0361848	0.850127	0.990094
LDB2	0.19811	10 cells	10 donors	15 donors	-0.0774314	6.00297	0.0360213	0.850462	0.990094
SOX9-AS1	0.0237409	10 cells	10 donors	15 donors	0.105164	3.09945	0.0360095	0.850486	0.990094
AC011498.1	0.0179786	10 cells	10 donors	15 donors	-0.0838344	2.6354	0.0358162	0.850883	0.990094
AC020934.1	0.0152126	10 cells	10 donors	15 donors	-0.111546	2.63797	0.0357987	0.850919	0.990094
NEXN	0.0372248	10 cells	10 donors	15 donors	0.0826329	3.6234	0.0357589	0.851001	0.990094
GCNA	0.105336	10 cells	10 donors	15 donors	0.065532	4.97951	0.0357143	0.851093	0.990094
ZNF529	0.226115	10 cells	10 donors	15 donors	-0.0557989	5.82014	0.0356751	0.851173	0.990094
LRP1	0.0894318	10 cells	10 donors	15 donors	0.0822346	4.17209	0.0356733	0.851177	0.990094
MPHOSPH6	0.105336	10 cells	10 donors	15 donors	0.0660577	4.91679	0.0356564	0.851212	0.990094
SMN1	0.0331912	10 cells	10 donors	15 donors	-0.0788185	3.29939	0.0356061	0.851316	0.990094
PSMD14	0.207675	10 cells	10 donors	15 donors	0.0543296	5.7244	0.0355466	0.851438	0.990094
SLC45A1	0.0255849	10 cells	10 donors	15 donors	-0.0956836	2.91952	0.0355141	0.851505	0.990094
SPCS2	0.156045	10 cells	10 donors	15 donors	-0.0613424	5.2741	0.0355036	0.851527	0.990094
FSTL1	0.0472514	10 cells	10 donors	15 donors	-0.106965	4.16594	0.0354429	0.851652	0.990094
C1D	0.187622	10 cells	10 donors	15 donors	-0.0600628	5.80253	0.0353956	0.85175	0.990094
AC093827.5	0.0358419	10 cells	10 donors	15 donors	-0.0918168	3.73666	0.0353321	0.851882	0.990094
ARF1	0.101648	10 cells	10 donors	15 donors	-0.118829	4.29012	0.109192	0.851902	0.990094
AC243964.3	0.00921978	10 cells	10 donors	15 donors	-0.112899	2.10903	0.0352953	0.851958	0.990094
UBE2V1	0.0138297	10 cells	10 donors	15 donors	0.358642	2.53153	0.441006	0.851979	0.990094
UBL7-AS1	0.039645	10 cells	10 donors	15 donors	-0.0886644	3.26683	0.0352803	0.851989	0.990094
CUTC	0.149476	10 cells	10 donors	15 donors	0.06231	5.342	0.0352692	0.852012	0.990094
DERL2	0.0580846	10 cells	10 donors	15 donors	-0.0727028	3.84951	0.0352137	0.852127	0.990094
LPCAT1	0.564942	10 cells	10 donors	15 donors	0.0404165	8.00634	0.0352092	0.852136	0.990094
MRPL47	0.0305405	10 cells	10 donors	15 donors	0.35661	3.14118	0.742364	0.852274	0.990094
ZNF776	0.0346894	10 cells	10 donors	15 donors	-0.0944563	3.38286	0.0351318	0.852297	0.990094
AC100821.2	0.00841305	10 cells	10 donors	15 donors	0.110971	2.23003	0.0351293	0.852302	0.990094
RMND5B	0.145557	10 cells	10 donors	15 donors	-0.0647414	5.27835	0.035108	0.852347	0.990094
DUSP3	0.0450617	10 cells	10 donors	15 donors	0.167964	3.57742	0.150402	0.852361	0.990094
TXNRD3	0.0411433	10 cells	10 donors	15 donors	0.0807891	3.44243	0.035095	0.852374	0.990094
IKZF2	0.205601	10 cells	10 donors	15 donors	0.0613817	5.85876	0.0350918	0.85238	0.990094
ZNF48	0.0163651	10 cells	10 donors	15 donors	-0.0900369	2.34761	0.0350863	0.852392	0.990094
POM121C	0.292152	10 cells	10 donors	15 donors	-0.0489121	6.45808	0.0350019	0.852567	0.990094
RSAD1	0.0530137	10 cells	10 donors	15 donors	0.116457	3.79245	0.0803396	0.852605	0.990094
AP005131.1	0.0458684	10 cells	10 donors	15 donors	-0.0971818	3.19828	0.0349783	0.852616	0.990094
PITRM1	0.103031	10 cells	10 donors	15 donors	-0.059411	4.93965	0.0349615	0.852651	0.990094
LINC01569	0.021436	10 cells	10 donors	15 donors	0.326581	2.87185	0.374251	0.852738	0.990094
CWC15	0.0608505	10 cells	10 donors	15 donors	0.0797475	3.94626	0.0349192	0.852739	0.990094
CHRM3	0.144405	10 cells	10 donors	15 donors	0.0720623	5.56211	0.0348728	0.852836	0.990094
MIGA1	0.277746	10 cells	10 donors	15 donors	-0.0419708	6.51546	0.0348578	0.852868	0.990094
SAMD8	0.166993	10 cells	10 donors	15 donors	-0.0587606	5.5442	0.0348516	0.85288	0.990094
HABP4	0.104068	10 cells	10 donors	15 donors	-0.0628699	4.59019	0.0347608	0.85307	0.990094
OPRM1	0.0122162	10 cells	10 donors	15 donors	0.137957	2.55681	0.0347416	0.85311	0.990094
ADD3-AS1	0.0905843	10 cells	10 donors	15 donors	0.0640633	4.96827	0.0346753	0.853249	0.990094
LAMTOR5	0.0493258	10 cells	10 donors	15 donors	0.0931878	3.42113	0.0346663	0.853267	0.990094
MPZL1	0.127809	10 cells	10 donors	15 donors	0.0603309	5.02879	0.034664	0.853272	0.990094
NQO1	0.0156736	10 cells	10 donors	15 donors	-0.13425	2.16314	0.0346532	0.853295	0.990094
AL355306.2	0.00679959	10 cells	10 donors	15 donors	-0.174198	2.45192	0.0345824	0.853443	0.990094
KLHL15	0.0331912	10 cells	10 donors	15 donors	-0.0934302	3.22302	0.0345694	0.85347	0.990094
ENO2	0.670969	10 cells	10 donors	15 donors	0.0530994	8.50371	0.0345064	0.853602	0.990094
KHNYN	0.0130229	10 cells	10 donors	15 donors	0.312106	2.15658	0.293076	0.853607	0.990094
NUMBL	0.0501325	10 cells	10 donors	15 donors	0.0878534	3.85047	0.0344543	0.853711	0.990094
Z68871.1	0.0380316	10 cells	10 donors	15 donors	0.0812671	3.44268	0.0344353	0.853751	0.990094
HVCN1	0.0194768	10 cells	10 donors	15 donors	-0.15662	2.51823	0.0699506	0.853806	0.990094
SMIM8	0.153855	10 cells	10 donors	15 donors	0.216453	5.36194	0.526495	0.854075	0.990094
DBI	0.0300795	10 cells	10 donors	15 donors	0.0963244	3.03469	0.0342571	0.854126	0.990094
TRIM11	0.0130229	10 cells	10 donors	15 donors	0.122649	2.33117	0.0341191	0.854417	0.990094
FAM122A	0.0164804	10 cells	10 donors	15 donors	-0.124386	2.35415	0.0488475	0.854442	0.990094
USP31	0.105221	10 cells	10 donors	15 donors	0.0645508	4.76522	0.0341027	0.854451	0.990094
MDN1	0.324882	10 cells	10 donors	15 donors	-0.0462505	6.96707	0.034102	0.854453	0.990094
HMGN4	0.0280051	10 cells	10 donors	15 donors	0.432186	3.01655	0.976674	0.854454	0.990094
AC145422.1	0.145442	10 cells	10 donors	15 donors	-0.0664108	5.21354	0.0340621	0.854537	0.990094
E2F6	0.0433329	10 cells	10 donors	15 donors	-0.0945307	3.64472	0.0340399	0.854584	0.990094
RIOK3	0.258615	10 cells	10 donors	15 donors	0.0466597	6.2609	0.0340226	0.85462	0.990094
RBM20	0.0239714	10 cells	10 donors	15 donors	-0.113894	2.45987	0.0340106	0.854645	0.990094
LINC00663	0.0231647	10 cells	10 donors	15 donors	-0.511398	2.9127	1.04325	0.85499	0.990094
FAM114A1	0.0153279	10 cells	10 donors	15 donors	-0.0936716	2.38902	0.0338315	0.855024	0.990094
ERCC1	0.0749107	10 cells	10 donors	15 donors	-0.0713598	4.29114	0.0338059	0.855079	0.990094
CBLB	0.492106	10 cells	10 donors	15 donors	0.0407035	7.61783	0.0337094	0.855283	0.990094
FAM149A	0.321655	10 cells	10 donors	15 donors	-0.0472286	6.76501	0.033686	0.855333	0.990094
UBB	0.0989973	10 cells	10 donors	15 donors	-0.0846032	4.20434	0.0336716	0.855363	0.990094
SLC25A28	0.123199	10 cells	10 donors	15 donors	-0.0642126	5.12083	0.0336617	0.855384	0.990094
AL391117.1	0.0221275	10 cells	10 donors	15 donors	0.12087	3.48988	0.0336574	0.855393	0.990094
ZNF707	0.0183243	10 cells	10 donors	15 donors	0.318279	2.61867	0.39691	0.855553	0.990094
CCDC186	0.204564	10 cells	10 donors	15 donors	0.0547541	5.83871	0.0539216	0.855577	0.990094
KBTBD2	0.10718	10 cells	10 donors	15 donors	-0.0740112	4.61879	0.033541	0.855641	0.990094
MED31	0.0446007	10 cells	10 donors	15 donors	-0.0817823	3.54881	0.0335408	0.855641	0.990094
IGHMBP2	0.0569321	10 cells	10 donors	15 donors	-0.0760481	4.06844	0.033535	0.855654	0.990094
NSMF	0.0530137	10 cells	10 donors	15 donors	0.104624	4.02702	0.0335298	0.855665	0.990094
IVD	0.133917	10 cells	10 donors	15 donors	-0.0561038	5.36029	0.033389	0.855965	0.990094
COL7A1	0.0882794	10 cells	10 donors	15 donors	0.0982451	4.80529	0.0333885	0.855966	0.990094
RFTN2	0.0238562	10 cells	10 donors	15 donors	-0.102353	3.45291	0.0333609	0.856025	0.990094
USP54	0.261496	10 cells	10 donors	15 donors	0.0509803	6.35915	0.0333495	0.856049	0.990094
BMS1	0.165149	10 cells	10 donors	15 donors	0.0516413	5.66778	0.0332795	0.856198	0.990094
AC090115.1	0.0608505	10 cells	10 donors	15 donors	-0.0883049	4.07454	0.0332675	0.856224	0.990094
FBLN7	0.0683416	10 cells	10 donors	15 donors	-0.0902368	4.10235	0.0332487	0.856264	0.990094
LRIT2	0.0135992	10 cells	10 donors	15 donors	-0.511334	2.22399	0.741835	0.856266	0.990094
FKBP8	0.125274	10 cells	10 donors	15 donors	0.063255	4.69462	0.033232	0.8563	0.990094
SHC1	0.0308863	10 cells	10 donors	15 donors	-0.0988513	3.18674	0.0331995	0.856369	0.990094
ZNF546	0.0490953	10 cells	10 donors	15 donors	0.0797901	3.6028	0.0331716	0.856429	0.990094
AL139142.1	0.0501325	10 cells	10 donors	15 donors	-0.101123	3.32576	0.0331453	0.856485	0.990094
GNL3	0.0518612	10 cells	10 donors	15 donors	-0.0772367	3.71513	0.0330217	0.85675	0.990094
JMJD6	0.0926588	10 cells	10 donors	15 donors	-0.0692102	4.43481	0.033009	0.856777	0.990094
HINT3	0.0674196	10 cells	10 donors	15 donors	0.086765	3.76998	0.033006	0.856784	0.990094
AC005224.1	0.0150974	10 cells	10 donors	15 donors	-0.115176	2.82918	0.0329966	0.856804	0.990094
DMGDH	0.167339	10 cells	10 donors	15 donors	-0.0461635	5.81624	0.0329675	0.856866	0.990094
COG6	0.242134	10 cells	10 donors	15 donors	0.0514813	6.23828	0.0329519	0.8569	0.990094
NUDT3	0.180131	10 cells	10 donors	15 donors	-0.0613377	5.22366	0.0329468	0.856911	0.990094
TMEM199	0.0157889	10 cells	10 donors	15 donors	-0.216427	2.46691	0.12032	0.856974	0.990094
GPKOW	0.0194768	10 cells	10 donors	15 donors	-0.258968	2.73009	0.218992	0.85701	0.990094
ELF2	0.623718	10 cells	10 donors	15 donors	0.0363649	8.32905	0.0328981	0.857015	0.990094
AL512328.1	0.389651	10 cells	10 donors	15 donors	-0.0520577	7.74326	0.0328732	0.857069	0.990094
PLA2G16	0.0523222	10 cells	10 donors	15 donors	-0.0750818	3.84485	0.0328732	0.857069	0.990094
TTC37	0.394952	10 cells	10 donors	15 donors	0.0420229	6.96639	0.0328686	0.857079	0.990094
LZTS3	0.159502	10 cells	10 donors	15 donors	-0.0544822	5.71702	0.0328143	0.857196	0.990094
FLT1	0.15397	10 cells	10 donors	15 donors	-0.104451	5.91539	0.0328139	0.857197	0.990094
TIMMDC1	0.117206	10 cells	10 donors	15 donors	-0.0676843	4.90736	0.0327871	0.857254	0.990094
SRSF10	0.2774	10 cells	10 donors	15 donors	0.187595	6.33742	0.698118	0.857324	0.990094
NFYB	0.0674196	10 cells	10 donors	15 donors	-0.0680721	4.21264	0.0327205	0.857398	0.990094
KRBOX4	0.131728	10 cells	10 donors	15 donors	0.106311	4.88651	0.110619	0.857582	0.990094
DDX6	0.25389	10 cells	10 donors	15 donors	0.0428652	6.13739	0.0326214	0.857611	0.990094
ATG2A	0.0425262	10 cells	10 donors	15 donors	-0.0744365	3.56968	0.0326213	0.857612	0.990094
KMT2A	0.601129	10 cells	10 donors	15 donors	-0.0367813	8.31793	0.0325603	0.857743	0.990094
NABP1	0.0284661	10 cells	10 donors	15 donors	0.0970989	3.33703	0.0325102	0.857851	0.990094
STYX	0.0785986	10 cells	10 donors	15 donors	-0.0572204	4.69816	0.0324999	0.857874	0.990094
YWHAQ	0.199493	10 cells	10 donors	15 donors	-0.0615171	5.65886	0.0324936	0.857887	0.990094
MTMR1	0.220583	10 cells	10 donors	15 donors	-0.0460725	5.94529	0.0324932	0.857888	0.990094
MIR646HG	0.364296	10 cells	10 donors	15 donors	0.0605093	7.39184	0.0324652	0.857949	0.990094
DCLRE1A	0.0148669	10 cells	10 donors	15 donors	0.102212	2.33109	0.032451	0.85798	0.990094
LINC02482	0.0288118	10 cells	10 donors	15 donors	0.102176	2.91166	0.0322872	0.858334	0.990427
ATP6V1C1	0.169644	10 cells	10 donors	15 donors	0.0567767	5.51808	0.0322403	0.858436	0.990468
CFAP58	0.0138297	10 cells	10 donors	15 donors	0.110288	2.37966	0.0433142	0.858615	0.990533
PIAS2	0.322462	10 cells	10 donors	15 donors	-0.0430951	6.62893	0.0321369	0.858661	0.990533
AL121768.1	0.0519765	10 cells	10 donors	15 donors	0.0839951	3.72021	0.0320604	0.858828	0.990533
NSMCE3	0.0245477	10 cells	10 donors	15 donors	-0.228085	2.66106	0.163551	0.858835	0.990533
DNAAF4	0.0429872	10 cells	10 donors	15 donors	0.0785575	3.68335	0.0320187	0.858918	0.990533
TMPRSS5	0.0216665	10 cells	10 donors	15 donors	-0.0933211	2.93904	0.0319643	0.859037	0.990533
AC125257.1	0.0260459	10 cells	10 donors	15 donors	-0.191719	2.84543	0.137498	0.859065	0.990533
COLQ	0.0537052	10 cells	10 donors	15 donors	0.184732	3.95654	0.181963	0.859074	0.990533
AC093668.2	0.0509393	10 cells	10 donors	15 donors	0.0813399	3.83533	0.0319259	0.859121	0.990533
PPP2R1A	0.169759	10 cells	10 donors	15 donors	0.0591116	5.1429	0.0318578	0.85927	0.990533
C9orf66	0.00679959	10 cells	10 donors	15 donors	0.135021	2.20284	0.0514893	0.859298	0.990533
HYAL1	0.0159041	10 cells	10 donors	15 donors	-0.0929574	2.78463	0.0317984	0.859399	0.990533
AF165147.1	0.129653	10 cells	10 donors	15 donors	0.0647792	5.33702	0.031794	0.859409	0.990533
TIRAP	0.0271983	10 cells	10 donors	15 donors	0.0847262	2.89511	0.0317698	0.859462	0.990533
GTF3C6	0.0222427	10 cells	10 donors	15 donors	-0.109642	2.66145	0.0317188	0.859574	0.990533
BAHD1	0.0304253	10 cells	10 donors	15 donors	0.22836	3.02546	0.191215	0.859686	0.990533
FBH1	0.18405	10 cells	10 donors	15 donors	-0.0439542	5.7287	0.0315981	0.859838	0.990533
SP1	0.106258	10 cells	10 donors	15 donors	0.0600897	4.8047	0.0315947	0.859846	0.990533
SELENOK	0.0640774	10 cells	10 donors	15 donors	0.0810996	3.69023	0.0315901	0.859855	0.990533
KLHL13	0.120664	10 cells	10 donors	15 donors	-0.0851304	5.52294	0.0315851	0.859867	0.990533
AC006511.5	0.0282356	10 cells	10 donors	15 donors	-0.0976155	3.27076	0.0315738	0.859891	0.990533
SMARCD1	0.0721448	10 cells	10 donors	15 donors	-0.070025	4.18711	0.0314485	0.860167	0.990757
TBC1D20	0.103838	10 cells	10 donors	15 donors	-0.0708613	4.68186	0.0314248	0.860219	0.990757
RRP12	0.127809	10 cells	10 donors	15 donors	-0.056237	5.30306	0.0313907	0.860294	0.990767
NKIRAS2	0.0213207	10 cells	10 donors	15 donors	0.137054	2.75861	0.0744645	0.860502	0.99093
ARF4	0.0824018	10 cells	10 donors	15 donors	0.205755	4.34805	0.324398	0.86066	0.99093
AP000560.1	0.0176328	10 cells	10 donors	15 donors	-0.0984831	2.4862	0.0312063	0.8607	0.99093
UBAP2	0.308632	10 cells	10 donors	15 donors	0.0377381	6.85795	0.0312054	0.860702	0.99093
EPHA2	0.010257	10 cells	10 donors	15 donors	-0.11095	2.38224	0.0311256	0.860879	0.991057
PEX2	0.10015	10 cells	10 donors	15 donors	-0.0737938	4.46314	0.0310524	0.861041	0.991166
AC005921.3	0.0137144	10 cells	10 donors	15 donors	0.0965893	2.4373	0.0310098	0.861135	0.991182
PINK1-AS	0.0337674	10 cells	10 donors	15 donors	-0.0871793	3.27788	0.0309859	0.861188	0.991182
TMLHE-AS1	0.0587761	10 cells	10 donors	15 donors	0.0783525	3.91896	0.0308775	0.861429	0.991236
ABI1	0.206292	10 cells	10 donors	15 donors	-0.0433418	5.77856	0.0308626	0.861462	0.991236
AC104035.1	0.0179786	10 cells	10 donors	15 donors	-0.107605	2.87843	0.0308247	0.861546	0.991236
PCTP	0.0587761	10 cells	10 donors	15 donors	0.0696482	4.09638	0.0308096	0.861579	0.991236
MDGA1	0.172179	10 cells	10 donors	15 donors	0.0685603	5.70667	0.0307841	0.861636	0.991236
SAMMSON	0.0110637	10 cells	10 donors	15 donors	0.186876	2.30357	0.104901	0.861705	0.991236
DCAF15	0.0388383	10 cells	10 donors	15 donors	0.0825076	3.1611	0.030737	0.861741	0.991236
AP001033.2	0.0138297	10 cells	10 donors	15 donors	-0.0912449	2.46209	0.0307196	0.861779	0.991236
CCER2	0.020514	10 cells	10 donors	15 donors	0.0884999	2.85565	0.0306912	0.861843	0.991236
DCUN1D4	0.221275	10 cells	10 donors	15 donors	-0.0433927	5.75635	0.0306651	0.861901	0.991236
MRPL46	0.0323845	10 cells	10 donors	15 donors	-0.0783434	3.07591	0.0306333	0.861972	0.991241
LSM8	0.0678806	10 cells	10 donors	15 donors	0.0712908	4.34371	0.0305302	0.862202	0.991429
LINC02367	0.0243172	10 cells	10 donors	15 donors	0.0931392	3.04999	0.0304591	0.862361	0.991535
CCT6B	0.0224732	10 cells	10 donors	15 donors	0.0924817	3.14395	0.0304173	0.862454	0.991537
TRAPPC2	0.052207	10 cells	10 donors	15 donors	0.081229	3.73525	0.0303987	0.862496	0.991537
LINC00868	0.0157889	10 cells	10 donors	15 donors	-0.0907629	2.84426	0.0303154	0.862682	0.991614
AC011676.5	0.0388383	10 cells	10 donors	15 donors	-0.0792306	3.66921	0.0302168	0.862904	0.991614
AC005072.1	0.0222427	10 cells	10 donors	15 donors	0.0881578	2.75561	0.0301979	0.862946	0.991614
ADAMTS1	0.0247781	10 cells	10 donors	15 donors	0.103855	2.84733	0.0301864	0.862972	0.991614
MIS18BP1	0.0639622	10 cells	10 donors	15 donors	-0.0652706	4.33207	0.0301127	0.863138	0.991614
DKC1	0.0586608	10 cells	10 donors	15 donors	0.0756831	3.8888	0.0396914	0.863165	0.991614
C17orf97	0.0494411	10 cells	10 donors	15 donors	0.0829646	3.98417	0.0300288	0.863326	0.991614
SBF1	0.0484038	10 cells	10 donors	15 donors	0.0854578	3.78208	0.0299874	0.86342	0.991614
GLOD4	0.0865507	10 cells	10 donors	15 donors	0.0596025	4.77268	0.0299823	0.863431	0.991614
PHLDB3	0.0118705	10 cells	10 donors	15 donors	-0.100933	2.44717	0.0299718	0.863455	0.991614
EXD2	0.0987669	10 cells	10 donors	15 donors	0.206958	4.84874	0.422405	0.863793	0.991614
RETREG2	0.0553187	10 cells	10 donors	15 donors	0.0820424	3.41673	0.0298173	0.863804	0.991614
LINC00106	0.109715	10 cells	10 donors	15 donors	-0.0611401	4.9895	0.0298146	0.86381	0.991614
BICD2	0.0459836	10 cells	10 donors	15 donors	-0.0758692	3.69257	0.0297776	0.863893	0.991614
PODN	0.00956552	10 cells	10 donors	15 donors	0.131276	2.26738	0.0297573	0.863939	0.991614
LINC02081	0.269333	10 cells	10 donors	15 donors	0.051878	6.5117	0.0296967	0.864077	0.991614
ZNF30-AS1	0.010257	10 cells	10 donors	15 donors	0.663363	2.47222	1.03673	0.864113	0.991614
HR	0.139795	10 cells	10 donors	15 donors	0.0677386	5.29296	0.0296597	0.86416	0.991614
TMEM183A	0.0599285	10 cells	10 donors	15 donors	0.0699499	4.08879	0.0296574	0.864166	0.991614
ZNF264	0.0841305	10 cells	10 donors	15 donors	-0.0632566	4.61588	0.0296459	0.864192	0.991614
AC090617.5	0.0160194	10 cells	10 donors	15 donors	0.226819	2.45966	0.166341	0.864253	0.991614
MFSD14B	0.136683	10 cells	10 donors	15 donors	0.0561679	4.94503	0.0296083	0.864277	0.991614
AC011498.7	0.021436	10 cells	10 donors	15 donors	0.0869103	2.95163	0.0295884	0.864322	0.991614
RAB5A	0.18405	10 cells	10 donors	15 donors	-0.0453871	5.7795	0.029587	0.864325	0.991614
ATP2B1-AS1	0.0477123	10 cells	10 donors	15 donors	0.0766817	3.51608	0.0294963	0.864531	0.991614
STARD7	0.294457	10 cells	10 donors	15 donors	-0.0345361	6.80924	0.0294549	0.864626	0.991614
ST3GAL2	0.0951942	10 cells	10 donors	15 donors	0.338048	4.77135	1.02195	0.864636	0.991614
C18orf32	0.0441397	10 cells	10 donors	15 donors	0.0895186	3.64423	0.0448998	0.864795	0.991614
ZNF341	0.0435634	10 cells	10 donors	15 donors	-0.0778004	3.86093	0.0293632	0.864834	0.991614
DNMT1	0.24951	10 cells	10 donors	15 donors	0.0495143	6.39268	0.0293509	0.864862	0.991614
ZNF816	0.00991126	10 cells	10 donors	15 donors	-0.0964264	2.23138	0.0293429	0.864881	0.991614
CAND1	0.23303	10 cells	10 donors	15 donors	-0.0399133	6.07603	0.0293094	0.864957	0.991614
TMUB1	0.0350352	10 cells	10 donors	15 donors	0.0978642	3.42445	0.0293018	0.864974	0.991614
ZBED8	0.0244324	10 cells	10 donors	15 donors	0.082149	2.78561	0.0292958	0.864988	0.991614
LSM3	0.0343437	10 cells	10 donors	15 donors	-0.284648	3.0591	0.331239	0.86503	0.991614
DAZAP1	0.145442	10 cells	10 donors	15 donors	-0.0553879	5.18465	0.0292262	0.865147	0.991614
AL359715.1	0.0229342	10 cells	10 donors	15 donors	0.358353	2.80497	0.426045	0.865201	0.991614
TDRD12	0.0130229	10 cells	10 donors	15 donors	0.124481	2.78503	0.0291789	0.865255	0.991614
IFT140	0.285583	10 cells	10 donors	15 donors	-0.0397685	6.64177	0.0291707	0.865274	0.991614
MOB1A	0.0779071	10 cells	10 donors	15 donors	-0.0654499	4.1734	0.0291614	0.865295	0.991614
AC010680.1	0.0208597	10 cells	10 donors	15 donors	0.514911	2.88777	1.08009	0.865296	0.991614
FBXO17	0.164919	10 cells	10 donors	15 donors	-0.0506367	5.77537	0.0291109	0.86541	0.991661
TP53I13	0.0190158	10 cells	10 donors	15 donors	0.0842506	2.49443	0.0290847	0.86547	0.991661
FAM107A	0.481618	10 cells	10 donors	15 donors	0.0378688	7.73317	0.0290132	0.865634	0.991773
PIGP	0.0451769	10 cells	10 donors	15 donors	-0.266934	3.51863	0.342972	0.865763	0.991793
RGPD8	0.0366486	10 cells	10 donors	15 donors	-0.226056	3.357	0.218038	0.865799	0.991793
TTC23	0.0833237	10 cells	10 donors	15 donors	0.0679694	4.62755	0.0289081	0.865876	0.991793
LINC01006	0.081595	10 cells	10 donors	15 donors	-0.0702754	4.68625	0.0288828	0.865934	0.991793
ASB3	0.0641927	10 cells	10 donors	15 donors	0.0684118	4.11489	0.0288574	0.865992	0.991793
CCNG1	0.0260459	10 cells	10 donors	15 donors	-0.0882531	2.68708	0.0288312	0.866052	0.991793
ZNF551	0.0202835	10 cells	10 donors	15 donors	-0.0768281	2.98363	0.0287637	0.866208	0.991862
AZIN1	0.152242	10 cells	10 donors	15 donors	-0.0700193	5.04746	0.0532398	0.86635	0.991862
ATP5S	0.142215	10 cells	10 donors	15 donors	-0.0541665	5.48341	0.0286038	0.866576	0.991862
ZNF552	0.0764089	10 cells	10 donors	15 donors	-0.106163	4.19705	0.0869251	0.866587	0.991862
AC016747.1	0.0126772	10 cells	10 donors	15 donors	-0.0944636	2.30729	0.0285737	0.866646	0.991862
TNPO1	0.548577	10 cells	10 donors	15 donors	-0.0366844	8.11678	0.0285553	0.866689	0.991862
AC092835.1	0.0804425	10 cells	10 donors	15 donors	0.0616329	4.4717	0.0285312	0.866744	0.991862
SMG9	0.0908148	10 cells	10 donors	15 donors	0.0707368	4.43387	0.0285241	0.866761	0.991862
OAZ1	0.147516	10 cells	10 donors	15 donors	0.0647129	4.78354	0.0284979	0.866821	0.991862
ALAS1	0.0238562	10 cells	10 donors	15 donors	0.0829533	2.87972	0.0284932	0.866832	0.991862
WDR11-AS1	0.268065	10 cells	10 donors	15 donors	-0.0404235	6.35688	0.0284873	0.866846	0.991862
WDR12	0.0862049	10 cells	10 donors	15 donors	0.064162	4.45005	0.028449	0.866934	0.991887
LRRIQ3	0.0456379	10 cells	10 donors	15 donors	-0.0896021	4.07008	0.0284073	0.867031	0.991921
SBF2	0.719373	10 cells	10 donors	15 donors	0.0333818	8.90203	0.0283286	0.867213	0.991985
C6orf48	0.0353809	10 cells	10 donors	15 donors	-0.0822603	3.26848	0.028301	0.867278	0.991985
WDR17	0.458914	10 cells	10 donors	15 donors	0.0392116	7.77031	0.0282771	0.867333	0.991985
EXOSC1	0.0958857	10 cells	10 donors	15 donors	0.0631114	4.47351	0.0282349	0.867431	0.991985
RNF6	0.0406823	10 cells	10 donors	15 donors	0.0760323	3.28307	0.028204	0.867503	0.991985
RNF212	0.0286966	10 cells	10 donors	15 donors	0.0852422	2.822	0.0281824	0.867553	0.991985
AL136115.2	0.0122162	10 cells	10 donors	15 donors	0.108403	2.33913	0.0281823	0.867554	0.991985
MKKS	0.0467904	10 cells	10 donors	15 donors	-0.0739635	3.75098	0.0280465	0.86787	0.992063
TXNDC12	0.0921978	10 cells	10 donors	15 donors	0.0692549	4.66699	0.0280184	0.867936	0.992063
MID2	0.160424	10 cells	10 donors	15 donors	0.0575281	5.36689	0.0279517	0.868091	0.992063
POLA2	0.0828627	10 cells	10 donors	15 donors	-0.0582102	4.39315	0.0278599	0.868306	0.992063
ZNF596	0.0840152	10 cells	10 donors	15 donors	0.0624099	4.58086	0.0278371	0.868359	0.992063
ANAPC13	0.0247781	10 cells	10 donors	15 donors	-0.181515	2.86704	0.144002	0.868401	0.992063
PI4KB	0.152126	10 cells	10 donors	15 donors	-0.0496772	5.41444	0.0277914	0.868466	0.992063
NKAIN1	0.0144059	10 cells	10 donors	15 donors	0.0977022	2.77144	0.0277897	0.86847	0.992063
AKAP10	0.324651	10 cells	10 donors	15 donors	-0.0354574	6.5943	0.0277849	0.868482	0.992063
TRPC5	0.0108332	10 cells	10 donors	15 donors	0.708868	2.36041	1.40792	0.8686	0.992063
CDC42EP4	0.0590066	10 cells	10 donors	15 donors	-0.0776313	3.91017	0.0277301	0.86861	0.992063
NT5C2	0.583612	10 cells	10 donors	15 donors	0.0331695	8.18757	0.0276923	0.868699	0.992063
DLGAP3	0.0746802	10 cells	10 donors	15 donors	0.0685693	4.07979	0.0276782	0.868732	0.992063
TRIM52-AS1	0.0160194	10 cells	10 donors	15 donors	0.0827244	2.49318	0.0276743	0.868741	0.992063
LRRC8A	0.0516307	10 cells	10 donors	15 donors	-0.0657057	3.77914	0.0276549	0.868787	0.992063
MIER3	0.0977296	10 cells	10 donors	15 donors	0.0524707	4.90512	0.0276046	0.868905	0.992063
ZSCAN26	0.0390688	10 cells	10 donors	15 donors	-0.073371	3.58666	0.0275424	0.869052	0.992063
AC096711.2	0.0192463	10 cells	10 donors	15 donors	0.648032	3.074	1.70649	0.869063	0.992063
SIRT6	0.0324997	10 cells	10 donors	15 donors	-0.091674	3.23553	0.0275343	0.869071	0.992063
MYH10	0.524605	10 cells	10 donors	15 donors	-0.0347019	7.80276	0.0274822	0.869193	0.992063
ALOX12-AS1	0.0969229	10 cells	10 donors	15 donors	-0.0629698	4.34441	0.0274368	0.869301	0.992063
RBPJ	0.542814	10 cells	10 donors	15 donors	0.0354963	8.04985	0.0273875	0.869417	0.992063
CSNK2A1	0.311052	10 cells	10 donors	15 donors	-0.0432136	6.42608	0.027376	0.869444	0.992063
ISCU	0.0369944	10 cells	10 donors	15 donors	-0.149994	3.16402	0.0988328	0.869502	0.992063
TUBA1C	0.0726057	10 cells	10 donors	15 donors	-0.101777	4.12065	0.0704541	0.869517	0.992063
UQCC2	0.199493	10 cells	10 donors	15 donors	0.0567799	5.36495	0.0272724	0.869689	0.992063
TRAPPC11	0.230725	10 cells	10 donors	15 donors	0.250904	6.0256	1.071	0.869763	0.992063
ZW10	0.0552034	10 cells	10 donors	15 donors	0.0664164	3.91956	0.0272311	0.869787	0.992063
HRK	0.0164804	10 cells	10 donors	15 donors	-0.0856479	3.20053	0.0272174	0.869819	0.992063
ZDHHC1	0.0327302	10 cells	10 donors	15 donors	0.558005	3.20745	1.42716	0.86982	0.992063
ZNF678	0.127118	10 cells	10 donors	15 donors	-0.0583527	4.99081	0.0271473	0.869985	0.992063
MACROD1	0.112481	10 cells	10 donors	15 donors	0.0553185	4.84639	0.0271311	0.870024	0.992063
AC024592.3	0.00968077	10 cells	10 donors	15 donors	0.121923	2.15037	0.0270855	0.870132	0.992063
CREBRF	0.279244	10 cells	10 donors	15 donors	-0.0438155	6.29383	0.0270723	0.870164	0.992063
RAD50	0.0185548	10 cells	10 donors	15 donors	0.278762	2.57379	0.279735	0.87024	0.992063
CCDC22	0.0379163	10 cells	10 donors	15 donors	0.0773484	3.63058	0.027037	0.870247	0.992063
GOLGA6L9	0.0603895	10 cells	10 donors	15 donors	0.0812203	3.88372	0.0270065	0.87032	0.992063
C15orf40	0.0862049	10 cells	10 donors	15 donors	0.0615416	4.37643	0.0270047	0.870324	0.992063
ZNF157	0.0190158	10 cells	10 donors	15 donors	0.0993092	2.65165	0.0397545	0.870351	0.992063
DSCR8	0.0274288	10 cells	10 donors	15 donors	-0.0914901	3.26843	0.026983	0.870376	0.992063
ASAH2B	0.113058	10 cells	10 donors	15 donors	0.0594404	4.92969	0.0269199	0.870526	0.992063
CYFIP2	0.307134	10 cells	10 donors	15 donors	-0.0424845	6.26881	0.0268915	0.870594	0.992063
POLL	0.102685	10 cells	10 donors	15 donors	-0.0626801	4.90132	0.0268797	0.870622	0.992063
ZNF573	0.141985	10 cells	10 donors	15 donors	0.365202	5.18872	1.49182	0.870683	0.992063
CLPX	0.170335	10 cells	10 donors	15 donors	0.0448183	5.56073	0.0268349	0.870729	0.992063
ZNF14	0.0784833	10 cells	10 donors	15 donors	0.0624834	4.28116	0.0268017	0.870808	0.992063
IQSEC2	0.0235104	10 cells	10 donors	15 donors	0.101106	2.67187	0.0293539	0.870916	0.992063
SYAP1	0.0983059	10 cells	10 donors	15 donors	0.0556988	4.82111	0.0267053	0.871039	0.992063
COL4A3BP	0.371211	10 cells	10 donors	15 donors	-0.0371417	6.95097	0.0266874	0.871081	0.992063
PPIA	0.10499	10 cells	10 donors	15 donors	0.0692968	4.35216	0.0266764	0.871108	0.992063
SMIM20	0.0346894	10 cells	10 donors	15 donors	-0.0816102	3.16082	0.0266598	0.871147	0.992063
ABTB1	0.0817103	10 cells	10 donors	15 donors	0.0830394	4.59463	0.0266359	0.871205	0.992063
ZNF417	0.0320387	10 cells	10 donors	15 donors	-0.0849813	3.34449	0.0266346	0.871208	0.992063
TM2D3	0.116745	10 cells	10 donors	15 donors	0.0675678	4.72134	0.0266284	0.871223	0.992063
ZNF446	0.0254696	10 cells	10 donors	15 donors	0.085699	2.99635	0.0264245	0.871712	0.992267
AC096642.1	0.0101418	10 cells	10 donors	15 donors	-0.51682	2.17237	0.78172	0.871801	0.992267
SEC22B	0.109024	10 cells	10 donors	15 donors	0.0599732	4.85107	0.0263747	0.871832	0.992267
RB1CC1	0.468826	10 cells	10 donors	15 donors	0.0341724	7.54371	0.026342	0.871911	0.992267
ZNF768	0.0193615	10 cells	10 donors	15 donors	-0.086343	2.74372	0.0263202	0.871963	0.992267
MMGT1	0.0265069	10 cells	10 donors	15 donors	0.0839493	2.70173	0.0263081	0.871992	0.992267
SLC27A4	0.0953094	10 cells	10 donors	15 donors	-0.0529751	4.8602	0.0262654	0.872095	0.992267
COL20A1	0.0174023	10 cells	10 donors	15 donors	-0.0991276	2.58855	0.026232	0.872176	0.992267
C20orf96	0.0814798	10 cells	10 donors	15 donors	-0.060098	4.73539	0.0261973	0.87226	0.992267
AC004805.1	0.0795206	10 cells	10 donors	15 donors	0.0674869	4.53711	0.0261762	0.872311	0.992267
BSN-DT	0.0137144	10 cells	10 donors	15 donors	0.0915471	2.2688	0.0261602	0.87235	0.992267
LRR1	0.0222427	10 cells	10 donors	15 donors	-0.0811896	3.02825	0.0261403	0.872398	0.992267
USP9Y	0.242941	10 cells	10 donors	15 donors	-0.144695	6.99387	0.0261355	0.872409	0.992267
MED15	0.246168	10 cells	10 donors	15 donors	-0.0421061	6.12092	0.0261338	0.872413	0.992267
PPIE	0.0790596	10 cells	10 donors	15 donors	0.0670055	4.13583	0.0260682	0.872572	0.992267
P4HB	0.139219	10 cells	10 donors	15 donors	0.0562483	5.11507	0.026017	0.872696	0.992267
ZNF506	0.0667281	10 cells	10 donors	15 donors	-0.0589512	4.16275	0.025927	0.872915	0.992267
C1orf198	0.0350352	10 cells	10 donors	15 donors	0.0735379	3.25897	0.0259124	0.87295	0.992267
SPAG5-AS1	0.0677654	10 cells	10 donors	15 donors	0.0776677	4.16137	0.0258991	0.872983	0.992267
VPS33B	0.0217817	10 cells	10 donors	15 donors	0.193723	2.71169	0.149985	0.87314	0.992267
AC004828.1	0.0145211	10 cells	10 donors	15 donors	0.1005	2.78812	0.0258308	0.873149	0.992267
RNFT2	0.194537	10 cells	10 donors	15 donors	0.0467862	5.79612	0.0258264	0.873159	0.992267
ATP6V1E1	0.128846	10 cells	10 donors	15 donors	-0.0530761	5.01673	0.0257496	0.873346	0.992267
OGG1	0.107526	10 cells	10 donors	15 donors	0.058955	4.94688	0.0257457	0.873356	0.992267
SRD5A3	0.0297338	10 cells	10 donors	15 donors	0.0744826	2.99023	0.0257387	0.873373	0.992267
PSMC4	0.0539357	10 cells	10 donors	15 donors	-0.0661126	3.7658	0.0257171	0.873426	0.992267
G3BP1	0.205255	10 cells	10 donors	15 donors	-0.0443729	5.81788	0.0256946	0.873481	0.992267
SUDS3	0.208597	10 cells	10 donors	15 donors	-0.0392147	5.95852	0.0256848	0.873504	0.992267
POLR1B	0.039645	10 cells	10 donors	15 donors	0.0812812	3.63144	0.0256609	0.873563	0.992267
ENC1	0.0100265	10 cells	10 donors	15 donors	0.111384	2.2935	0.0302987	0.873582	0.992267
ZNF605	0.105682	10 cells	10 donors	15 donors	0.251648	4.90082	0.591181	0.873592	0.992267
AL137003.2	0.0547424	10 cells	10 donors	15 donors	-0.0732221	3.80494	0.0256273	0.873645	0.992267
DMXL2	0.444047	10 cells	10 donors	15 donors	-0.0362898	7.41107	0.0256205	0.873662	0.992267
ANGEL2	0.133111	10 cells	10 donors	15 donors	0.0924587	5.135	0.092073	0.873688	0.992267
ATP2C2	0.0232799	10 cells	10 donors	15 donors	-0.0873284	2.70514	0.02559	0.873736	0.992267
ZMAT3	0.0915063	10 cells	10 donors	15 donors	0.0656499	4.39664	0.0254447	0.874092	0.992595
VKORC1L1	0.200645	10 cells	10 donors	15 donors	0.0427769	6.18416	0.025382	0.874246	0.992625
PSEN2	0.0182091	10 cells	10 donors	15 donors	0.0798076	2.73289	0.0253794	0.874252	0.992625
NACC2	0.049902	10 cells	10 donors	15 donors	0.0774938	3.57981	0.0252957	0.874458	0.992783
RNF103-CHMP3	0.0247781	10 cells	10 donors	15 donors	-0.0996907	3.35775	0.0252429	0.874588	0.992855
SCNN1B	0.00599285	10 cells	10 donors	15 donors	-0.130465	2.20788	0.0251993	0.874695	0.992901
SPCS3	0.0658062	10 cells	10 donors	15 donors	-0.0662565	3.84284	0.025115	0.874903	0.99303
NUDT9	0.101302	10 cells	10 donors	15 donors	0.0578202	4.72211	0.0250991	0.874943	0.99303
AC104596.1	0.365103	10 cells	10 donors	15 donors	-0.036512	6.81654	0.0249535	0.875303	0.993316
GSTM3	0.0202835	10 cells	10 donors	15 donors	-0.101416	2.68428	0.0249025	0.875429	0.993316
FOS	0.0575084	10 cells	10 donors	15 donors	0.0799747	4.75432	0.0248972	0.875442	0.993316
MUC20-OT1	0.629711	10 cells	10 donors	15 donors	0.0365583	8.34664	0.0248247	0.875622	0.993316
CHMP5	0.0821713	10 cells	10 donors	15 donors	-0.0647528	4.14254	0.0248026	0.875677	0.993316
ATP8B1	0.0432177	10 cells	10 donors	15 donors	-0.0798103	3.78734	0.0247951	0.875696	0.993316
HERPUD2	0.172295	10 cells	10 donors	15 donors	0.0424555	5.60304	0.0247612	0.87578	0.993316
GPATCH2L	0.331797	10 cells	10 donors	15 donors	-0.0376619	6.55846	0.0247528	0.875801	0.993316
ADHFE1	0.0961162	10 cells	10 donors	15 donors	0.0555204	4.70454	0.0247171	0.87589	0.993316
OCIAD1	0.34044	10 cells	10 donors	15 donors	0.0389636	6.60457	0.0247126	0.875901	0.993316
MELK	0.0109485	10 cells	10 donors	15 donors	-0.0911503	2.30796	0.0246624	0.876026	0.993316
CHEK1	0.0115247	10 cells	10 donors	15 donors	-0.101751	2.44615	0.0246342	0.876096	0.993316
ZNF57	0.0104875	10 cells	10 donors	15 donors	0.362466	2.08479	0.414142	0.876137	0.993316
UBE2M	0.0474818	10 cells	10 donors	15 donors	0.0724208	3.28536	0.0245634	0.876273	0.993316
PARP6	0.163651	10 cells	10 donors	15 donors	0.201972	5.5389	0.537487	0.876306	0.993316
SUGT1	0.186124	10 cells	10 donors	15 donors	0.0499337	5.63295	0.0245387	0.876335	0.993316
FAM122C	0.188544	10 cells	10 donors	15 donors	-0.048232	5.92656	0.0244908	0.876455	0.993316
RNF141	0.0712228	10 cells	10 donors	15 donors	0.0638759	4.10255	0.0244857	0.876467	0.993316
MANSC1	0.0215512	10 cells	10 donors	15 donors	-0.0944363	2.70107	0.0243919	0.876702	0.993316
PGM3	0.129307	10 cells	10 donors	15 donors	-0.0500665	5.14183	0.0243743	0.876746	0.993316
ADGB	0.212631	10 cells	10 donors	15 donors	-0.0526029	6.45878	0.0243732	0.876749	0.993316
MED20	0.0183243	10 cells	10 donors	15 donors	0.0916331	2.77846	0.0243522	0.876802	0.993316
PES1	0.0427567	10 cells	10 donors	15 donors	0.0717614	3.76214	0.0243362	0.876842	0.993316
RAF1	0.394606	10 cells	10 donors	15 donors	0.0359842	7.07647	0.0243339	0.876848	0.993316
XRRA1	0.404863	10 cells	10 donors	15 donors	-0.0436147	7.17851	0.0243275	0.876864	0.993316
SIN3A	0.24029	10 cells	10 donors	15 donors	0.0349594	6.15261	0.0242907	0.876956	0.993345
MEF2A	0.490377	10 cells	10 donors	15 donors	0.0439352	7.60949	0.0242517	0.877054	0.993372
ZNF425	0.0296185	10 cells	10 donors	15 donors	0.0835493	3.11166	0.0242161	0.877144	0.993372
PIGU	0.289731	10 cells	10 donors	15 donors	-0.0419613	6.48852	0.0241835	0.877226	0.993372
HCG11	0.00841305	10 cells	10 donors	15 donors	0.116801	2.23979	0.0334491	0.877302	0.993372
ROMO1	0.0339979	10 cells	10 donors	15 donors	0.0866418	3.15374	0.0241358	0.877346	0.993372
AQP11	0.0290423	10 cells	10 donors	15 donors	-0.167261	2.99817	0.111306	0.87738	0.993372
PIWIL2	0.0416042	10 cells	10 donors	15 donors	0.0699015	3.78184	0.0240174	0.877645	0.9934
PSPH	0.0523222	10 cells	10 donors	15 donors	-0.0714602	3.92912	0.0239541	0.877805	0.9934
SUGCT	0.254466	10 cells	10 donors	15 donors	-0.04365	7.00985	0.0239529	0.877808	0.9934
AL031282.2	0.0252391	10 cells	10 donors	15 donors	0.0806668	3.20202	0.0239116	0.877912	0.9934
TOLLIP	0.0618877	10 cells	10 donors	15 donors	-0.0591863	3.97198	0.0238965	0.87795	0.9934
TXN	0.0338827	10 cells	10 donors	15 donors	-0.0684845	3.2	0.0238824	0.877986	0.9934
RFT1	0.0426415	10 cells	10 donors	15 donors	0.0753396	3.53808	0.0238573	0.87805	0.9934
ACBD4	0.109946	10 cells	10 donors	15 donors	-0.0501059	5.11272	0.0238374	0.8781	0.9934
NDUFB6	0.0928892	10 cells	10 donors	15 donors	0.0545488	4.70928	0.023796	0.878205	0.9934
FIRRE	0.00968077	10 cells	10 donors	15 donors	-0.10004	2.1816	0.0237877	0.878226	0.9934
WDR55	0.0323845	10 cells	10 donors	15 donors	0.320644	3.04182	0.47257	0.878255	0.9934
SEPT8	0.109485	10 cells	10 donors	15 donors	-0.0644609	4.75597	0.023774	0.878261	0.9934
ATG4A	0.0664976	10 cells	10 donors	15 donors	0.0636897	4.22698	0.0236807	0.878498	0.9934
IQCG	0.229342	10 cells	10 donors	15 donors	0.0423514	6.40763	0.0236536	0.878567	0.9934
TBC1D30	0.062003	10 cells	10 donors	15 donors	0.0648232	4.16569	0.0235825	0.878748	0.9934
WBP4	0.126657	10 cells	10 donors	15 donors	-0.0500377	5.13856	0.0235766	0.878763	0.9934
PSMA2	0.0318082	10 cells	10 donors	15 donors	0.0728202	3.30197	0.0235763	0.878764	0.9934
FLVCR1	0.141293	10 cells	10 donors	15 donors	0.0447007	5.27028	0.0235383	0.878861	0.9934
AC034195.1	0.197534	10 cells	10 donors	15 donors	0.0498369	6.1342	0.0235115	0.87893	0.9934
ZNF714	0.0984211	10 cells	10 donors	15 donors	-0.0525699	4.89992	0.0235112	0.87893	0.9934
NPIPA1	0.0679959	10 cells	10 donors	15 donors	0.0717637	3.66519	0.0235036	0.87895	0.9934
TMEM186	0.010257	10 cells	10 donors	15 donors	0.255466	2.15981	0.197148	0.878998	0.9934
MOGS	0.0432177	10 cells	10 donors	15 donors	0.0689514	3.4826	0.0234839	0.879	0.9934
TAF1	0.444163	10 cells	10 donors	15 donors	-0.0300957	7.57504	0.0234641	0.879051	0.9934
PINX1	0.0365334	10 cells	10 donors	15 donors	-0.0657242	3.74984	0.0233866	0.879249	0.9934
PUF60	0.0441397	10 cells	10 donors	15 donors	-0.0819651	3.35321	0.0233641	0.879307	0.9934
PSMB4	0.0514003	10 cells	10 donors	15 donors	0.063845	3.69912	0.0233009	0.879469	0.9934
ZNF606	0.0904691	10 cells	10 donors	15 donors	0.0654802	4.58974	0.0407366	0.879533	0.9934
HTRA4	0.00703008	10 cells	10 donors	15 donors	0.129324	2.05344	0.0232694	0.87955	0.9934
ISOC2	0.0162499	10 cells	10 donors	15 donors	-0.10252	2.46996	0.0232542	0.879589	0.9934
ABLIM1	0.607929	10 cells	10 donors	15 donors	0.0472824	8.49498	0.0232496	0.879601	0.9934
FGD3	0.0427567	10 cells	10 donors	15 donors	-0.0797671	3.45455	0.0231931	0.879746	0.9934
MYH15	0.0569321	10 cells	10 donors	15 donors	0.0574911	4.07142	0.0231844	0.879768	0.9934
NUCB2	0.329722	10 cells	10 donors	15 donors	-0.0390806	7.03364	0.0231843	0.879768	0.9934
FAM156A	0.0523222	10 cells	10 donors	15 donors	0.0632521	3.74409	0.0231755	0.879791	0.9934
HNRNPA0	0.0555492	10 cells	10 donors	15 donors	-0.0601666	3.6054	0.023156	0.879841	0.9934
ZNF764	0.0127924	10 cells	10 donors	15 donors	0.175176	2.34186	0.110734	0.879955	0.9934
TRANK1	0.0538204	10 cells	10 donors	15 donors	0.12161	3.70186	0.0721638	0.880027	0.9934
B4GALT4	0.0482886	10 cells	10 donors	15 donors	0.0627165	3.65907	0.0229979	0.880249	0.9934
STARD7-AS1	0.0784833	10 cells	10 donors	15 donors	0.0545394	4.60459	0.0229891	0.880272	0.9934
BSG	0.320963	10 cells	10 donors	15 donors	0.0452943	6.2382	0.0229483	0.880377	0.9934
AC083843.3	0.0676501	10 cells	10 donors	15 donors	0.0881964	4.0922	0.0493907	0.880445	0.9934
ADAM22	0.207791	10 cells	10 donors	15 donors	0.0416043	5.63124	0.0229121	0.880471	0.9934
FAM32A	0.0189005	10 cells	10 donors	15 donors	-0.0741864	2.59396	0.0229116	0.880472	0.9934
ZFP91	0.0484038	10 cells	10 donors	15 donors	0.0689854	3.45921	0.0229051	0.880489	0.9934
TCTN1	0.158234	10 cells	10 donors	15 donors	-0.120396	5.59244	0.18693	0.880518	0.9934
RAB1A	0.348623	10 cells	10 donors	15 donors	-0.0393697	6.8385	0.0228438	0.880647	0.9934
CMTR1	0.175752	10 cells	10 donors	15 donors	0.0431241	5.86057	0.0228397	0.880658	0.9934
AKAP6	0.723176	10 cells	10 donors	15 donors	0.0395633	8.8019	0.0228323	0.880677	0.9934
RIOK1	0.0489801	10 cells	10 donors	15 donors	0.0713002	3.84937	0.0227376	0.880923	0.993546
OCLN	0.0318082	10 cells	10 donors	15 donors	0.0731819	3.48421	0.0227309	0.880941	0.993546
TMEM258	0.0331912	10 cells	10 donors	15 donors	0.0900616	3.02744	0.0226971	0.881028	0.993554
CIZ1	0.216895	10 cells	10 donors	15 donors	-0.0377945	5.82059	0.0226768	0.881081	0.993554
UBQLN4	0.0553187	10 cells	10 donors	15 donors	0.0595758	3.94972	0.0226355	0.881189	0.99358
AC090809.1	0.00726057	10 cells	10 donors	15 donors	0.164535	2.42832	0.0226142	0.881244	0.99358
HP1BP3	0.407284	10 cells	10 donors	15 donors	-0.0313471	7.14242	0.022591	0.881305	0.99358
SLC30A6	0.146825	10 cells	10 donors	15 donors	-0.0445113	5.42141	0.0225622	0.88138	0.99359
GFPT2	0.0108332	10 cells	10 donors	15 donors	0.215083	2.54677	0.131109	0.881552	0.993688
RRBP1	0.127348	10 cells	10 donors	15 donors	-0.0526709	5.06955	0.0224533	0.881664	0.993688
CCNJ	0.0177481	10 cells	10 donors	15 donors	-0.0996134	2.53993	0.0224324	0.881719	0.993688
AL110118.2	0.0372248	10 cells	10 donors	15 donors	0.0673344	3.57701	0.0224159	0.881762	0.993688
KANK4	0.0146364	10 cells	10 donors	15 donors	0.101724	2.23533	0.0223927	0.881823	0.993688
CCDC43	0.0278898	10 cells	10 donors	15 donors	-0.0618657	3.16247	0.0223432	0.881953	0.993688
YY1	0.216319	10 cells	10 donors	15 donors	-0.0368509	5.99749	0.0222873	0.882099	0.993688
WDR62	0.332949	10 cells	10 donors	15 donors	-0.0357749	7.18437	0.0222744	0.882133	0.993688
PARP11	0.13288	10 cells	10 donors	15 donors	-0.0468465	5.16781	0.0222459	0.882208	0.993688
PARL	0.0305405	10 cells	10 donors	15 donors	-0.079157	3.13816	0.0222352	0.882236	0.993688
PRPF31	0.0732972	10 cells	10 donors	15 donors	-0.0674666	4.0643	0.0309844	0.882239	0.993688
ARL9	0.0101418	10 cells	10 donors	15 donors	-0.0782652	2.27871	0.0222228	0.882268	0.993688
ZNF688	0.0232799	10 cells	10 donors	15 donors	0.221123	2.80162	0.207553	0.882542	0.99392
CNOT11	0.0787138	10 cells	10 donors	15 donors	0.0536078	4.41391	0.0220765	0.882654	0.993971
AC093249.2	0.0263916	10 cells	10 donors	15 donors	-0.0730283	3.30243	0.0219741	0.882924	0.993986
AC100832.2	0.0346894	10 cells	10 donors	15 donors	-0.0690429	3.32649	0.0219604	0.882961	0.993986
AC091132.4	0.0212055	10 cells	10 donors	15 donors	-0.0719984	2.59885	0.0219519	0.882983	0.993986
AC004917.1	0.011179	10 cells	10 donors	15 donors	0.11536	2.52709	0.0219518	0.882983	0.993986
ABR	0.178518	10 cells	10 donors	15 donors	-0.0606431	5.65254	0.0219443	0.883003	0.993986
PHF3	0.427567	10 cells	10 donors	15 donors	-0.0326908	7.29411	0.0219198	0.883068	0.993986
CCDC125	0.177942	10 cells	10 donors	15 donors	-0.0467825	5.95182	0.0218169	0.883341	0.994103
C6orf99	0.0108332	10 cells	10 donors	15 donors	-0.273032	2.36286	0.168819	0.883347	0.994103
MORC3	0.204103	10 cells	10 donors	15 donors	0.220288	5.89574	0.745398	0.883372	0.994103
NBEA	0.858476	10 cells	10 donors	15 donors	0.0317462	10.2486	0.0217233	0.883589	0.994272
MOV10L1	0.0652299	10 cells	10 donors	15 donors	0.0656639	4.30086	0.0216849	0.883692	0.994312
MAD1L1	0.252852	10 cells	10 donors	15 donors	-0.0453177	6.12169	0.0216149	0.883878	0.994409
CDH13	0.0602743	10 cells	10 donors	15 donors	-0.0858432	4.67749	0.0216024	0.883911	0.994409
MTRF1	0.0500173	10 cells	10 donors	15 donors	-0.0665606	3.70918	0.0215653	0.88401	0.994445
TRAPPC2L	0.020975	10 cells	10 donors	15 donors	-0.0775198	2.66163	0.0215302	0.884104	0.994475
ZNF320	0.0123315	10 cells	10 donors	15 donors	0.080826	2.51287	0.0214127	0.884419	0.99449
SPTY2D1OS	0.0728362	10 cells	10 donors	15 donors	-0.0581151	4.55226	0.0213574	0.884567	0.99449
KCND1	0.0344589	10 cells	10 donors	15 donors	0.085137	3.8107	0.0213517	0.884582	0.99449
ACOT13	0.0611963	10 cells	10 donors	15 donors	-0.0656216	3.89333	0.0212787	0.884778	0.99449
ZNF653	0.0127924	10 cells	10 donors	15 donors	-0.0890235	2.51034	0.0212691	0.884804	0.99449
HUS1	0.159502	10 cells	10 donors	15 donors	0.0467701	5.15111	0.0212557	0.88484	0.99449
COASY	0.0310015	10 cells	10 donors	15 donors	0.149838	3.21973	0.0835544	0.884846	0.99449
LONP2	0.493719	10 cells	10 donors	15 donors	-0.0284438	7.50304	0.0212517	0.884851	0.99449
RFC1	0.432984	10 cells	10 donors	15 donors	0.0428645	7.40397	0.0212347	0.884896	0.99449
ITGAV	0.566671	10 cells	10 donors	15 donors	0.0329166	7.97989	0.0212114	0.884959	0.99449
SYNJ2	0.0237409	10 cells	10 donors	15 donors	-0.133847	2.7076	0.0711034	0.885046	0.99449
TM2D2	0.0162499	10 cells	10 donors	15 donors	-0.28916	2.2843	0.325054	0.885219	0.99449
SLMAP	0.468019	10 cells	10 donors	15 donors	0.0320349	7.49614	0.0211088	0.885236	0.99449
PDE6H	0.590757	10 cells	10 donors	15 donors	-0.0296697	8.63967	0.0210568	0.885376	0.99449
TCTN2	0.115593	10 cells	10 donors	15 donors	0.0498286	5.02474	0.0210521	0.885389	0.99449
ZNF267	0.0260459	10 cells	10 donors	15 donors	0.0730442	3.08478	0.0210405	0.88542	0.99449
TRIM26	0.169413	10 cells	10 donors	15 donors	-0.0386805	5.52402	0.0210401	0.885421	0.99449
CRTAC1	0.0475971	10 cells	10 donors	15 donors	0.074668	3.67237	0.0210361	0.885432	0.99449
PPP2R1B	0.0954247	10 cells	10 donors	15 donors	0.0500181	4.68232	0.0209646	0.885626	0.99449
SF3A1	0.0520917	10 cells	10 donors	15 donors	0.0687183	3.50077	0.0209605	0.885637	0.99449
SLC25A20	0.0622335	10 cells	10 donors	15 donors	-0.0535915	4.50767	0.0209372	0.8857	0.99449
CLUH	0.0868964	10 cells	10 donors	15 donors	0.0558816	4.73396	0.0209199	0.885747	0.99449
AC023632.2	0.0538204	10 cells	10 donors	15 donors	-0.129979	3.72446	0.0858557	0.885779	0.99449
AL133480.1	0.0193615	10 cells	10 donors	15 donors	0.194582	2.66671	0.132201	0.885937	0.99449
AF127577.4	0.020975	10 cells	10 donors	15 donors	0.0860776	2.94838	0.0208264	0.886001	0.99449
DMD	0.976029	10 cells	10 donors	15 donors	0.0339577	12.1371	0.0207169	0.886298	0.99449
KLHL18	0.256656	10 cells	10 donors	15 donors	0.031164	6.37786	0.0206849	0.886385	0.99449
PTPN6	0.0129077	10 cells	10 donors	15 donors	0.0858653	2.6749	0.0206765	0.886408	0.99449
KCTD3	0.306558	10 cells	10 donors	15 donors	0.0345047	6.47918	0.0206357	0.88652	0.99449
ZCCHC3	0.0189005	10 cells	10 donors	15 donors	0.0744918	2.58257	0.0206318	0.886531	0.99449
PLEKHA8	0.217587	10 cells	10 donors	15 donors	-0.0397381	6.13916	0.0206277	0.886542	0.99449
PSME2	0.0639622	10 cells	10 donors	15 donors	0.0605113	4.1527	0.0205904	0.886644	0.99449
MAP2K7	0.115247	10 cells	10 donors	15 donors	-0.0575015	4.56416	0.0205668	0.886708	0.99449
PJVK	0.0331912	10 cells	10 donors	15 donors	0.0699064	3.38765	0.0205308	0.886807	0.99449
ELP3	0.290192	10 cells	10 donors	15 donors	-0.0371861	6.63809	0.020519	0.886839	0.99449
CEP135	0.17483	10 cells	10 donors	15 donors	0.0427509	5.68744	0.0205168	0.886845	0.99449
RBM27	0.0242019	10 cells	10 donors	15 donors	-0.0743942	2.77698	0.0204829	0.886938	0.99449
C12orf4	0.142791	10 cells	10 donors	15 donors	0.0478266	5.20549	0.0204816	0.886941	0.99449
LCOR	0.583958	10 cells	10 donors	15 donors	0.037185	8.27934	0.0204712	0.88697	0.99449
PLSCR2	0.0203988	10 cells	10 donors	15 donors	-0.066045	2.9198	0.0204679	0.886979	0.99449
COQ10B	0.0758327	10 cells	10 donors	15 donors	0.0561233	4.43887	0.0204428	0.887048	0.99449
AC079807.1	0.01164	10 cells	10 donors	15 donors	0.178841	2.42502	0.125917	0.88705	0.99449
ZNF316	0.0504783	10 cells	10 donors	15 donors	0.0734444	3.99011	0.0204252	0.887096	0.99449
UBE2J1	0.131497	10 cells	10 donors	15 donors	0.0506103	5.10568	0.0204081	0.887143	0.99449
AL162390.1	0.0497868	10 cells	10 donors	15 donors	0.0632625	3.85189	0.0203996	0.887166	0.99449
TRAPPC4	0.0365334	10 cells	10 donors	15 donors	-0.0655618	3.1795	0.0203902	0.887192	0.99449
TTC3	0.833122	10 cells	10 donors	15 donors	0.0256485	9.67895	0.0203578	0.887281	0.994514
TMEM218	0.0364181	10 cells	10 donors	15 donors	0.0969887	3.22509	0.0472113	0.887545	0.994598
SLX4IP	0.417886	10 cells	10 donors	15 donors	-0.0335485	7.30519	0.0202576	0.887557	0.994598
UACA	0.154201	10 cells	10 donors	15 donors	-0.0461479	5.95538	0.0202522	0.887572	0.994598
ZNF141	0.198571	10 cells	10 donors	15 donors	0.0440787	5.57339	0.0202335	0.887623	0.994598
MRPS9	0.130575	10 cells	10 donors	15 donors	-0.0474165	5.11224	0.0201549	0.88784	0.994623
FAM204A	0.194883	10 cells	10 donors	15 donors	-0.03949	5.66089	0.0201457	0.887866	0.994623
AC084033.3	0.0417195	10 cells	10 donors	15 donors	-0.175395	3.52269	0.166065	0.887899	0.994623
CLMP	0.0464446	10 cells	10 donors	15 donors	-0.0843781	4.56264	0.0200608	0.888101	0.994623
AC017074.1	0.0253544	10 cells	10 donors	15 donors	-0.0979411	2.97006	0.0200053	0.888255	0.994623
NCAPD3	0.124467	10 cells	10 donors	15 donors	-0.0487826	4.92075	0.0200006	0.888268	0.994623
CSF2RA	0.0109485	10 cells	10 donors	15 donors	-0.0762429	2.57522	0.0199928	0.888289	0.994623
RSU1	0.133111	10 cells	10 donors	15 donors	0.0527565	5.19625	0.0199808	0.888323	0.994623
CCDC137	0.0237409	10 cells	10 donors	15 donors	0.105146	2.96984	0.0364748	0.888332	0.994623
RPS6KB2	0.0799816	10 cells	10 donors	15 donors	0.0629125	4.83955	0.0199125	0.888512	0.994623
PDE2A	0.0167108	10 cells	10 donors	15 donors	-0.0786618	2.77031	0.0199081	0.888525	0.994623
PHLDA1	0.0341132	10 cells	10 donors	15 donors	-0.0803208	3.39531	0.0198992	0.888549	0.994623
AC008551.1	0.0220122	10 cells	10 donors	15 donors	0.942746	3.09105	3.23295	0.888565	0.994623
ANP32B	0.101648	10 cells	10 donors	15 donors	0.169552	4.69031	0.258288	0.888582	0.994623
RAB40C	0.0994583	10 cells	10 donors	15 donors	0.0498446	4.76418	0.019783	0.888873	0.994874
AC114956.3	0.0176328	10 cells	10 donors	15 donors	-0.0856983	2.55423	0.0197156	0.889061	0.994875
INTS12	0.0855134	10 cells	10 donors	15 donors	-0.0518993	4.44952	0.0196779	0.889167	0.994875
TMEM143	0.0685721	10 cells	10 donors	15 donors	-0.0607005	4.39724	0.0196438	0.889262	0.994875
ZNF34	0.0388383	10 cells	10 donors	15 donors	-0.067723	3.53845	0.0196231	0.88932	0.994875
DDX19B	0.0319235	10 cells	10 donors	15 donors	0.128155	3.13669	0.0623265	0.889374	0.994875
STT3A	0.0679959	10 cells	10 donors	15 donors	-0.0497418	4.25233	0.0195486	0.889529	0.994875
HMGN5	0.0167108	10 cells	10 donors	15 donors	-0.231625	2.33497	0.197447	0.889535	0.994875
C9orf147	0.0663824	10 cells	10 donors	15 donors	0.0554938	4.23452	0.0194977	0.889672	0.994875
CYP20A1	0.178172	10 cells	10 donors	15 donors	-0.0373797	5.66574	0.0194891	0.889696	0.994875
UTP18	0.104644	10 cells	10 donors	15 donors	-0.0513732	4.64967	0.0194531	0.889797	0.994875
PAPPA	0.0609658	10 cells	10 donors	15 donors	-0.0738331	3.72549	0.019446	0.889817	0.994875
AC091181.1	0.094157	10 cells	10 donors	15 donors	-0.0600894	4.39248	0.0194336	0.889852	0.994875
LINC01476	0.0124467	10 cells	10 donors	15 donors	0.316221	2.46976	0.254293	0.889858	0.994875
AL928654.4	0.0333064	10 cells	10 donors	15 donors	0.064007	2.93079	0.0193985	0.889951	0.994875
ADAT2	0.0162499	10 cells	10 donors	15 donors	0.349183	2.39522	0.423944	0.889985	0.994875
AL358473.1	0.0267374	10 cells	10 donors	15 donors	0.0659014	2.98843	0.0193566	0.890069	0.994875
MPND	0.0171718	10 cells	10 donors	15 donors	0.183279	2.48166	0.0966023	0.890139	0.994875
FRK	0.0554339	10 cells	10 donors	15 donors	0.05926	4.09426	0.0193313	0.890141	0.994875
COMMD10	0.492682	10 cells	10 donors	15 donors	0.0353159	7.89273	0.0193299	0.890144	0.994875
KIAA0556	0.485191	10 cells	10 donors	15 donors	-0.0298671	7.73116	0.0192911	0.890254	0.994923
AL080276.2	0.0392993	10 cells	10 donors	15 donors	0.313166	3.42194	0.452084	0.890567	0.995198
PGBD2	0.0100265	10 cells	10 donors	15 donors	0.280811	2.3339	0.225526	0.890797	0.99538
P2RX4	0.0421805	10 cells	10 donors	15 donors	0.0580861	3.44281	0.0190289	0.890998	0.995457
MYH3	0.0530137	10 cells	10 donors	15 donors	0.355713	4.0127	0.71252	0.891127	0.995457
HS1BP3	0.0443702	10 cells	10 donors	15 donors	0.0664565	3.42986	0.0189377	0.891257	0.995457
DGCR5	0.334102	10 cells	10 donors	15 donors	-0.0463235	6.82149	0.018936	0.891262	0.995457
FAM192A	0.134954	10 cells	10 donors	15 donors	-0.173893	5.13961	0.343443	0.891279	0.995457
TCAF1	0.164343	10 cells	10 donors	15 donors	0.0432979	5.13493	0.0189182	0.891313	0.995457
ATRX	0.754523	10 cells	10 donors	15 donors	0.0271406	9.30659	0.0188903	0.891393	0.995457
MDC1	0.0882794	10 cells	10 donors	15 donors	-0.0491817	4.67072	0.0188874	0.891401	0.995457
ADGRG1	0.00772156	10 cells	10 donors	15 donors	0.10594	2.18965	0.0188503	0.891507	0.995501
EYS	0.96289	10 cells	10 donors	15 donors	0.0350401	12.5891	0.0188218	0.891589	0.995517
KPNA3	0.479889	10 cells	10 donors	15 donors	0.0331699	7.69034	0.0187474	0.891802	0.99568
AC022762.2	0.01164	10 cells	10 donors	15 donors	-0.117322	2.38487	0.0421773	0.891887	0.9957
PAXIP1	0.123545	10 cells	10 donors	15 donors	0.085378	5.09947	0.0996778	0.891997	0.995719
CHID1	0.0995736	10 cells	10 donors	15 donors	-0.0562344	4.91912	0.0186653	0.892037	0.995719
PDE7A	0.275441	10 cells	10 donors	15 donors	0.0399441	6.28378	0.0186128	0.892188	0.995813
COBLL1	0.747839	10 cells	10 donors	15 donors	0.0333745	9.62554	0.0185001	0.892513	0.996032
BNIP2	0.139334	10 cells	10 donors	15 donors	0.0451859	5.09606	0.0184704	0.892599	0.996032
SLC35B4	0.0874726	10 cells	10 donors	15 donors	0.0495689	4.28548	0.018411	0.892771	0.996032
DCAKD	0.220122	10 cells	10 donors	15 donors	-0.0368346	6.23599	0.0183995	0.892804	0.996032
DEGS1	0.0372248	10 cells	10 donors	15 donors	-0.115904	3.34783	0.0579837	0.892842	0.996032
RBAK	0.0413737	10 cells	10 donors	15 donors	-0.0710652	3.46938	0.0183795	0.892862	0.996032
MAT2B	0.041489	10 cells	10 donors	15 donors	0.0563638	3.49863	0.0183524	0.89294	0.996032
LINC01277	0.0123315	10 cells	10 donors	15 donors	0.0751747	2.35613	0.0183147	0.89305	0.996032
SLC13A2	0.0403365	10 cells	10 donors	15 donors	0.0725155	3.53104	0.0182854	0.893135	0.996032
TSPAN4	0.0394145	10 cells	10 donors	15 donors	-0.0704363	3.44109	0.0182539	0.893226	0.996032
ZNF852	0.0518612	10 cells	10 donors	15 donors	0.0640023	3.77968	0.0269562	0.893281	0.996032
LINC02240	0.0270831	10 cells	10 donors	15 donors	-0.0822199	3.6334	0.0182267	0.893305	0.996032
RAB12	0.202144	10 cells	10 donors	15 donors	-0.0321758	5.7377	0.0182164	0.893335	0.996032
ZHX2	0.106604	10 cells	10 donors	15 donors	-0.0492127	5.22544	0.0182131	0.893345	0.996032
THAP9	0.0329607	10 cells	10 donors	15 donors	0.0966782	3.4017	0.0421888	0.893552	0.996032
NAA16	0.248588	10 cells	10 donors	15 donors	0.0357664	6.1476	0.0180526	0.893813	0.996032
NOTCH2NL	0.0280051	10 cells	10 donors	15 donors	-0.0611401	3.0449	0.0180489	0.893824	0.996032
WFS1	0.0285813	10 cells	10 donors	15 donors	0.0744055	3.05657	0.0180402	0.893849	0.996032
SPINDOC	0.0364181	10 cells	10 donors	15 donors	-0.057589	3.49215	0.0180126	0.89393	0.996032
MYDGF	0.0379163	10 cells	10 donors	15 donors	0.0567401	3.46953	0.0180069	0.893947	0.996032
SOAT1	0.145211	10 cells	10 donors	15 donors	-0.0519505	5.25894	0.0180015	0.893962	0.996032
MCM3	0.0286966	10 cells	10 donors	15 donors	0.0617174	2.93894	0.0179974	0.893974	0.996032
RNF7	0.0443702	10 cells	10 donors	15 donors	-0.196447	3.31158	0.190943	0.893986	0.996032
INTU	0.52933	10 cells	10 donors	15 donors	0.0277817	8.07349	0.0179703	0.894054	0.996032
AC012358.3	0.0664976	10 cells	10 donors	15 donors	-0.055796	4.12437	0.0179534	0.894103	0.996032
AL031594.1	0.0161346	10 cells	10 donors	15 donors	0.067207	2.42788	0.0178925	0.894282	0.996032
SUOX	0.032154	10 cells	10 donors	15 donors	0.574361	3.29371	1.90662	0.894284	0.996032
MED11	0.0203988	10 cells	10 donors	15 donors	0.0721174	2.44613	0.0178699	0.894348	0.996032
SLC4A5	0.117091	10 cells	10 donors	15 donors	0.0515389	4.73685	0.0178092	0.894527	0.996032
IFRD2	0.0222427	10 cells	10 donors	15 donors	0.241867	2.87801	0.200055	0.894591	0.996032
MPP7	0.554685	10 cells	10 donors	15 donors	-0.0311322	8.36001	0.0177792	0.894615	0.996032
PIK3R2	0.00875879	10 cells	10 donors	15 donors	0.43311	2.25603	0.577811	0.894639	0.996032
MYO1F	0.0247781	10 cells	10 donors	15 donors	0.0923733	3.68456	0.0177563	0.894683	0.996032
ATP5MC1	0.0470209	10 cells	10 donors	15 donors	-0.0682667	3.49812	0.0176936	0.894868	0.996032
NDUFC2-KCTD14	0.0119857	10 cells	10 donors	15 donors	0.0756798	2.68299	0.0176831	0.894899	0.996032
AK9	0.199493	10 cells	10 donors	15 donors	0.0351847	5.84173	0.0176706	0.894935	0.996032
DERA	0.408321	10 cells	10 donors	15 donors	-0.036366	7.47134	0.0176351	0.89504	0.996032
PWWP2A	0.388959	10 cells	10 donors	15 donors	-0.0318302	7.03063	0.0176034	0.895135	0.996032
TBC1D8B	0.0164804	10 cells	10 donors	15 donors	0.13016	2.58919	0.0577024	0.895137	0.996032
CHPF2	0.0119857	10 cells	10 donors	15 donors	-0.0775041	2.25626	0.0175871	0.895183	0.996032
LINC00575	0.0470209	10 cells	10 donors	15 donors	-0.0862826	3.71172	0.0423602	0.895338	0.996032
CUL3	0.410511	10 cells	10 donors	15 donors	0.02945	7.29931	0.0175297	0.895353	0.996032
ELK4	0.0950789	10 cells	10 donors	15 donors	0.0466945	4.57568	0.017449	0.895592	0.996032
AGO1	0.121932	10 cells	10 donors	15 donors	0.0476282	4.88999	0.0174476	0.895597	0.996032
CLIC2	0.0215512	10 cells	10 donors	15 donors	-0.058717	2.73561	0.0174448	0.895605	0.996032
ANAPC2	0.0418347	10 cells	10 donors	15 donors	-0.0772101	3.73774	0.0174125	0.895701	0.996032
YPEL1	0.102916	10 cells	10 donors	15 donors	-0.0451308	4.96155	0.0173849	0.895783	0.996032
CHMP7	0.0328455	10 cells	10 donors	15 donors	0.0667877	3.16342	0.0173842	0.895785	0.996032
LAT2	0.0176328	10 cells	10 donors	15 donors	-0.0777007	2.8241	0.0173811	0.895795	0.996032
ZDHHC24	0.0388383	10 cells	10 donors	15 donors	0.0640737	3.20608	0.0173514	0.895883	0.996032
PSMA3	0.125735	10 cells	10 donors	15 donors	-0.0469673	4.72399	0.0173472	0.895896	0.996032
AFG1L	0.254351	10 cells	10 donors	15 donors	0.0291539	6.31653	0.0173314	0.895943	0.996032
DNAJC15	0.139219	10 cells	10 donors	15 donors	-0.0397561	5.20346	0.0172292	0.896248	0.996032
SYK	0.0202835	10 cells	10 donors	15 donors	-0.0777844	3.14545	0.0172004	0.896335	0.996032
TPI1	0.219315	10 cells	10 donors	15 donors	-0.0472208	5.44699	0.0171997	0.896337	0.996032
ZNF397	0.140371	10 cells	10 donors	15 donors	-0.0430901	5.06909	0.0171625	0.896448	0.996032
LINC00870	0.0429872	10 cells	10 donors	15 donors	-0.0616295	3.35898	0.0171615	0.896451	0.996032
ABHD10	0.0553187	10 cells	10 donors	15 donors	-0.177875	3.51279	0.207664	0.896516	0.996032
OLMALINC	0.116861	10 cells	10 donors	15 donors	-0.043382	4.80657	0.0171199	0.896576	0.996032
BTBD8	0.350812	10 cells	10 donors	15 donors	-0.035071	6.62268	0.0171173	0.896584	0.996032
CCDC14	0.385617	10 cells	10 donors	15 donors	-0.0285779	7.34326	0.0171061	0.896617	0.996032
SLC9A8	0.190388	10 cells	10 donors	15 donors	0.0358378	5.86881	0.0171013	0.896632	0.996032
AGAP6	0.142215	10 cells	10 donors	15 donors	-0.0366602	5.33894	0.0169919	0.896961	0.996032
RIDA	0.0443702	10 cells	10 donors	15 donors	0.0890378	3.72216	0.0493873	0.897031	0.996032
PSMD6	0.0631555	10 cells	10 donors	15 donors	0.0551644	3.97464	0.0169651	0.897042	0.996032
NAE1	0.145557	10 cells	10 donors	15 donors	-0.253554	5.15349	0.739624	0.89705	0.996032
GTF2IRD2B	0.154777	10 cells	10 donors	15 donors	0.0372227	5.45719	0.016938	0.897124	0.996032
ZNF684	0.0434482	10 cells	10 donors	15 donors	0.0591665	3.58373	0.0169184	0.897183	0.996032
GOLM1	0.0783681	10 cells	10 donors	15 donors	0.0576025	4.12478	0.0168995	0.89724	0.996032
TKFC	0.0338827	10 cells	10 donors	15 donors	0.416832	3.43468	0.863167	0.89725	0.996032
NUP214	0.26818	10 cells	10 donors	15 donors	0.0298815	6.40042	0.0168959	0.897251	0.996032
DNAAF5	0.146364	10 cells	10 donors	15 donors	-0.0405793	5.28089	0.0168574	0.897367	0.996032
HSD17B12	0.129423	10 cells	10 donors	15 donors	0.0484279	4.79641	0.0168081	0.897517	0.996032
PRDX3	0.0446007	10 cells	10 donors	15 donors	-0.0541962	3.5153	0.0167891	0.897574	0.996032
COX5A	0.10741	10 cells	10 donors	15 donors	-0.0386135	4.93342	0.0167794	0.897604	0.996032
FBXO11	0.50098	10 cells	10 donors	15 donors	0.0298132	7.64409	0.0167498	0.897694	0.996032
ACYP1	0.114901	10 cells	10 donors	15 donors	0.0433063	4.9051	0.0167428	0.897715	0.996032
NPEPL1	0.0465599	10 cells	10 donors	15 donors	0.0634205	3.69558	0.0167318	0.897748	0.996032
TIA1	0.254696	10 cells	10 donors	15 donors	0.225249	6.23449	0.816994	0.897843	0.996032
RPP38	0.136107	10 cells	10 donors	15 donors	0.0405005	5.21657	0.0166558	0.897979	0.996032
TYK2	0.105451	10 cells	10 donors	15 donors	-0.0482463	4.79934	0.0166327	0.89805	0.996032
AC005261.1	0.0832085	10 cells	10 donors	15 donors	-0.0484689	4.21417	0.0166229	0.89808	0.996032
TNIK	0.336868	10 cells	10 donors	15 donors	0.0498084	6.82522	0.0166204	0.898087	0.996032
AP001528.1	0.0328455	10 cells	10 donors	15 donors	0.0542537	3.41055	0.0166113	0.898115	0.996032
FABP12	0.110753	10 cells	10 donors	15 donors	-0.0506479	5.06098	0.01661	0.898119	0.996032
UCN	0.0197073	10 cells	10 donors	15 donors	0.396116	2.8547	0.494051	0.898145	0.996032
AC009242.1	0.0261611	10 cells	10 donors	15 donors	0.309656	2.8369	0.301065	0.898215	0.996032
RFX1	0.161116	10 cells	10 donors	15 donors	-0.0357291	5.71535	0.0165536	0.898291	0.996032
RHOA	0.204679	10 cells	10 donors	15 donors	0.0347416	5.83022	0.0165363	0.898344	0.996032
CCNT2-AS1	0.0756022	10 cells	10 donors	15 donors	-0.0487189	4.42302	0.0164963	0.898466	0.996079
PPID	0.0784833	10 cells	10 donors	15 donors	-0.0499756	4.00161	0.0164786	0.89852	0.996079
JUP	0.0313472	10 cells	10 donors	15 donors	0.0590231	3.28934	0.0163352	0.898961	0.996294
GRIN2D	0.0254696	10 cells	10 donors	15 donors	-0.0947414	2.86228	0.0299553	0.899105	0.996294
PABPC4	0.354155	10 cells	10 donors	15 donors	-0.0400947	7.81022	0.0161883	0.899413	0.996294
TCF7	0.0248934	10 cells	10 donors	15 donors	0.0706274	2.815	0.0160781	0.899754	0.996294
ZNF414	0.0357266	10 cells	10 donors	15 donors	0.0584953	3.33302	0.016035	0.899888	0.996294
ZNF71	0.0235104	10 cells	10 donors	15 donors	-0.0673494	2.64226	0.0200577	0.899902	0.996294
DNAJC6	0.474588	10 cells	10 donors	15 donors	0.0343854	7.62832	0.0160026	0.899989	0.996294
AP1M1	0.0873574	10 cells	10 donors	15 donors	0.0449651	4.52425	0.0160009	0.899994	0.996294
FLYWCH2	0.0611963	10 cells	10 donors	15 donors	0.0536608	3.65263	0.0159636	0.90011	0.996294
POLR3G	0.0955399	10 cells	10 donors	15 donors	-0.052716	4.53779	0.015897	0.900317	0.996294
TARS2	0.123199	10 cells	10 donors	15 donors	-0.0323932	5.27799	0.0158691	0.900405	0.996294
XRCC3	0.0185548	10 cells	10 donors	15 donors	0.290507	2.65827	0.245623	0.900417	0.996294
AC092123.1	0.00772156	10 cells	10 donors	15 donors	-0.106867	1.93048	0.0158546	0.90045	0.996294
FURIN	0.0365334	10 cells	10 donors	15 donors	-0.0570323	3.1545	0.0158389	0.900499	0.996294
LIN52	0.276017	10 cells	10 donors	15 donors	-0.0285083	6.66669	0.0158124	0.900582	0.996294
CAPS2	0.229803	10 cells	10 donors	15 donors	-0.0414651	6.11004	0.0157846	0.900669	0.996294
RPS29	0.173101	10 cells	10 donors	15 donors	-0.0490619	5.22106	0.0157747	0.9007	0.996294
RPL41	0.259421	10 cells	10 donors	15 donors	-0.0476058	5.9886	0.0157542	0.900764	0.996294
PLEKHH1	0.325573	10 cells	10 donors	15 donors	0.027925	6.76758	0.0157061	0.900914	0.996294
CUL4B	0.13288	10 cells	10 donors	15 donors	-0.0347343	5.2313	0.0156979	0.90094	0.996294
EHBP1L1	0.0275441	10 cells	10 donors	15 donors	-0.0771512	3.38986	0.0156913	0.900961	0.996294
LMBR1L	0.132995	10 cells	10 donors	15 donors	-0.0472647	5.26066	0.0156472	0.9011	0.996294
PCMT1	0.190043	10 cells	10 donors	15 donors	-0.0371034	5.65325	0.0155957	0.901262	0.996294
DDX55	0.138527	10 cells	10 donors	15 donors	-0.0484874	5.70817	0.0155231	0.90149	0.996294
AC005329.1	0.0157889	10 cells	10 donors	15 donors	0.074256	2.76701	0.0155211	0.901497	0.996294
AC007285.1	0.0759479	10 cells	10 donors	15 donors	-0.051876	4.30607	0.0155054	0.901546	0.996294
PAX8-AS1	0.0278898	10 cells	10 donors	15 donors	-0.0778062	3.11882	0.0154899	0.901595	0.996294
BET1L	0.0359571	10 cells	10 donors	15 donors	0.054319	3.2805	0.0154836	0.901615	0.996294
CAST	0.18405	10 cells	10 donors	15 donors	0.0383778	5.4071	0.0154667	0.901669	0.996294
WASF2	0.187392	10 cells	10 donors	15 donors	-0.0305558	5.7457	0.0154664	0.90167	0.996294
KNTC1	0.0726057	10 cells	10 donors	15 donors	-0.0468123	4.50648	0.0154618	0.901684	0.996294
AP003086.1	0.0163651	10 cells	10 donors	15 donors	0.219081	2.43159	0.133349	0.901762	0.996294
BRWD1	0.659905	10 cells	10 donors	15 donors	-0.0219914	8.71766	0.0153799	0.901944	0.996294
GTF3C4	0.0324997	10 cells	10 donors	15 donors	-0.0581953	3.10261	0.0153728	0.901966	0.996294
ACAT1	0.12585	10 cells	10 donors	15 donors	-0.0358197	5.06224	0.0153658	0.901988	0.996294
AC106799.2	0.00645384	10 cells	10 donors	15 donors	0.105707	2.26152	0.015331	0.902099	0.996294
SPIN1	0.484384	10 cells	10 donors	15 donors	0.0256635	7.72707	0.0153244	0.90212	0.996294
TACO1	0.0239714	10 cells	10 donors	15 donors	0.0704243	2.75969	0.0153125	0.902157	0.996294
FHOD3	0.772041	10 cells	10 donors	15 donors	-0.0342366	10.0034	0.0153081	0.902172	0.996294
CEBPZOS	0.124928	10 cells	10 donors	15 donors	-0.0433766	4.7097	0.0152932	0.902219	0.996294
CUL5	0.405094	10 cells	10 donors	15 donors	-0.0311202	7.18054	0.0152857	0.902243	0.996294
EXPH5	0.0747954	10 cells	10 donors	15 donors	0.0475349	4.99906	0.0152519	0.90235	0.996294
ZBTB3	0.0140602	10 cells	10 donors	15 donors	-0.0746843	2.60679	0.01525	0.902356	0.996294
SYCP2	0.0225885	10 cells	10 donors	15 donors	0.354811	2.84087	0.463325	0.902387	0.996294
BMP8A	0.00945027	10 cells	10 donors	15 donors	0.0702193	2.08176	0.0151888	0.902551	0.996294
FAM86C1	0.00898928	10 cells	10 donors	15 donors	-0.0692116	2.11725	0.015174	0.902599	0.996294
SUPT6H	0.285352	10 cells	10 donors	15 donors	0.0367044	6.96205	0.0151619	0.902637	0.996294
COL4A5	0.0263916	10 cells	10 donors	15 donors	-0.0679931	3.31953	0.0151447	0.902692	0.996294
MAP3K7	0.299297	10 cells	10 donors	15 donors	0.0294785	6.50606	0.0151402	0.902707	0.996294
KCTD21	0.0147516	10 cells	10 donors	15 donors	0.215539	2.56083	0.191747	0.902732	0.996294
CUBN	0.104875	10 cells	10 donors	15 donors	-0.043315	4.92851	0.0151232	0.902761	0.996294
RSPRY1	0.22139	10 cells	10 donors	15 donors	-0.0310289	6.11502	0.0151164	0.902783	0.996294
RUNDC3B	0.259998	10 cells	10 donors	15 donors	-0.0364359	6.41066	0.015059	0.902966	0.996294
MGME1	0.117667	10 cells	10 donors	15 donors	0.15288	5.07161	0.258403	0.902971	0.996294
MREG	0.319465	10 cells	10 donors	15 donors	0.0335463	6.75384	0.0150544	0.902981	0.996294
RBM12B	0.0933502	10 cells	10 donors	15 donors	-0.0455493	4.54519	0.015017	0.903101	0.996294
CCT3	0.165149	10 cells	10 donors	15 donors	-0.0373661	5.44645	0.015005	0.90314	0.996294
EOMES	0.00541662	10 cells	10 donors	15 donors	0.0684137	1.97652	0.0149876	0.903196	0.996294
HIGD1A	0.029849	10 cells	10 donors	15 donors	-0.0679826	3.01354	0.0149876	0.903196	0.996294
CCNK	0.122508	10 cells	10 donors	15 donors	0.0447065	4.82597	0.0149686	0.903257	0.996294
COQ10A	0.0666129	10 cells	10 donors	15 donors	0.20762	4.00979	0.254728	0.903333	0.996294
FBXL4	0.236257	10 cells	10 donors	15 donors	0.037569	5.98468	0.0149396	0.90335	0.996294
PROCA1	0.0194768	10 cells	10 donors	15 donors	0.0779181	2.55974	0.0148726	0.903566	0.996294
KIF24	0.0365334	10 cells	10 donors	15 donors	0.0538407	3.66119	0.0148723	0.903567	0.996294
ABCD3	0.236948	10 cells	10 donors	15 donors	0.0388513	6.11564	0.0148081	0.903774	0.996294
B4GALT7	0.0212055	10 cells	10 donors	15 donors	-0.221541	2.66524	0.205936	0.903793	0.996294
PPME1	0.218509	10 cells	10 donors	15 donors	-0.0346461	5.85923	0.0147994	0.903802	0.996294
OST4	0.040567	10 cells	10 donors	15 donors	-0.0729583	3.19434	0.0147849	0.903849	0.996294
GET4	0.0082978	10 cells	10 donors	15 donors	0.415023	2.0127	0.576667	0.904035	0.996294
GNS	0.142907	10 cells	10 donors	15 donors	-0.0371981	5.14673	0.0147236	0.904048	0.996294
SPAG7	0.082056	10 cells	10 donors	15 donors	-0.0488633	4.52984	0.014702	0.904118	0.996294
AK3	0.372018	10 cells	10 donors	15 donors	0.0260706	7.23755	0.0146973	0.904133	0.996294
EDC3	0.0892013	10 cells	10 donors	15 donors	-0.0458142	4.50629	0.0146414	0.904315	0.996294
AL136531.2	0.0659214	10 cells	10 donors	15 donors	0.0507951	4.1235	0.0146391	0.904322	0.996294
SOS1	0.540509	10 cells	10 donors	15 donors	-0.0291548	7.90213	0.0146224	0.904376	0.996294
FBRS	0.0805578	10 cells	10 donors	15 donors	-0.0425972	4.67718	0.0146122	0.90441	0.996294
DPF2	0.112597	10 cells	10 donors	15 donors	-0.0428297	4.78943	0.0145904	0.904481	0.996294
CDAN1	0.0333064	10 cells	10 donors	15 donors	-0.181693	3.14926	0.132128	0.904569	0.996294
WNT3	0.00703008	10 cells	10 donors	15 donors	-0.306577	2.01592	0.225264	0.904577	0.996294
ZFP37	0.0494411	10 cells	10 donors	15 donors	0.29308	3.63978	0.480888	0.904591	0.996294
THG1L	0.0180938	10 cells	10 donors	15 donors	-0.0514044	2.60995	0.0145531	0.904602	0.996294
LINC00638	0.0118705	10 cells	10 donors	15 donors	-0.0754297	2.49433	0.0145446	0.90463	0.996294
SH3YL1	0.121816	10 cells	10 donors	15 donors	-0.0406778	4.8451	0.014527	0.904687	0.996294
ROGDI	0.196957	10 cells	10 donors	15 donors	0.0381045	5.70551	0.0145188	0.904714	0.996294
SRPRB	0.0328455	10 cells	10 donors	15 donors	0.0764902	3.21337	0.0302303	0.904745	0.996294
AC005920.1	0.0297338	10 cells	10 donors	15 donors	0.0635775	3.00562	0.0144694	0.904876	0.996294
ALDH4A1	0.0185548	10 cells	10 donors	15 donors	-0.0733195	2.91874	0.0144505	0.904937	0.996294
SRSF3	0.140025	10 cells	10 donors	15 donors	0.0373159	5.33363	0.0144447	0.904956	0.996294
SMPD1	0.03031	10 cells	10 donors	15 donors	0.0626355	3.18794	0.0144336	0.904993	0.996294
FKBP15	0.187507	10 cells	10 donors	15 donors	-0.0353542	5.69569	0.0144018	0.905097	0.996294
UBE2Q1	0.0382621	10 cells	10 donors	15 donors	0.0645095	3.25696	0.0143949	0.90512	0.996294
PPHLN1	0.274865	10 cells	10 donors	15 donors	-0.0325353	6.37701	0.0143914	0.905131	0.996294
ZBED3-AS1	0.0550882	10 cells	10 donors	15 donors	0.0445971	4.11787	0.0143621	0.905227	0.996294
INTS11	0.150628	10 cells	10 donors	15 donors	0.0455877	5.55684	0.014307	0.905408	0.996294
COIL	0.0867811	10 cells	10 donors	15 donors	-0.0392491	4.52511	0.0142934	0.905453	0.996294
MECR	0.110868	10 cells	10 donors	15 donors	-0.0439264	4.74773	0.0142712	0.905526	0.996294
PNPLA8	0.166071	10 cells	10 donors	15 donors	0.0329068	5.37249	0.0142412	0.905625	0.996294
SUB1	0.124813	10 cells	10 donors	15 donors	0.0433437	4.72986	0.0142146	0.905713	0.996294
SH3RF2	0.00564711	10 cells	10 donors	15 donors	-0.0797292	2.11835	0.0141891	0.905797	0.996294
SLFN5	0.0285813	10 cells	10 donors	15 donors	0.0665359	3.11108	0.0141615	0.905888	0.996294
CCDC40	0.296185	10 cells	10 donors	15 donors	0.0270334	6.76583	0.0141385	0.905964	0.996294
AC068724.3	0.0480581	10 cells	10 donors	15 donors	-0.0467034	3.84236	0.0141273	0.906001	0.996294
PCDH18	0.0125619	10 cells	10 donors	15 donors	-0.0633121	2.3094	0.0141259	0.906006	0.996294
SASS6	0.101763	10 cells	10 donors	15 donors	-0.0352135	4.85612	0.0141256	0.906007	0.996294
CHST11	0.148554	10 cells	10 donors	15 donors	-0.0472301	5.73266	0.0141114	0.906054	0.996294
GNE	0.0760632	10 cells	10 donors	15 donors	0.322616	4.50586	0.708763	0.906211	0.996294
LINC02058	0.195459	10 cells	10 donors	15 donors	-0.0445899	6.06295	0.0140408	0.906288	0.996294
POLR2B	0.177826	10 cells	10 donors	15 donors	0.153151	5.51182	0.347169	0.906291	0.996294
DYNC1LI1	0.24248	10 cells	10 donors	15 donors	0.0322436	6.11874	0.0139991	0.906427	0.996294
UTY	0.248473	10 cells	10 donors	15 donors	0.0981378	6.80279	0.0139866	0.906468	0.996294
CFAP53	0.0694941	10 cells	10 donors	15 donors	-0.048006	4.31819	0.0139694	0.906525	0.996294
GPR89A	0.0647689	10 cells	10 donors	15 donors	0.0531563	3.95169	0.0139668	0.906534	0.996294
EXOSC7	0.0803273	10 cells	10 donors	15 donors	0.134694	4.26401	0.124878	0.906585	0.996294
ARPC1B	0.01867	10 cells	10 donors	15 donors	-0.0795344	2.46091	0.0139453	0.906606	0.996294
AC068189.1	0.0082978	10 cells	10 donors	15 donors	-0.117365	2.06022	0.032724	0.906665	0.996294
USP34	0.83197	10 cells	10 donors	15 donors	-0.0212543	9.82149	0.0139182	0.906696	0.996294
MARCH2	0.0868964	10 cells	10 donors	15 donors	0.0409227	4.67272	0.0139097	0.906725	0.996294
PDIA5	0.287311	10 cells	10 donors	15 donors	-0.0311726	6.48488	0.0138904	0.906789	0.996294
AL592295.4	0.0274288	10 cells	10 donors	15 donors	0.155141	2.97756	0.102525	0.906792	0.996294
RPAP2	0.469171	10 cells	10 donors	15 donors	0.0233916	7.74786	0.01388	0.906824	0.996294
STK33	0.677654	10 cells	10 donors	15 donors	0.0269555	9.13237	0.0138741	0.906844	0.996294
ECT2L	0.020053	10 cells	10 donors	15 donors	0.0576815	2.58544	0.0138617	0.906885	0.996294
MEIS1-AS2	0.0179786	10 cells	10 donors	15 donors	0.0650649	2.63913	0.0138396	0.906959	0.996296
AC005258.1	0.0203988	10 cells	10 donors	15 donors	-0.0563474	2.82107	0.0137745	0.907177	0.996296
FBXW9	0.0231647	10 cells	10 donors	15 donors	0.0600427	2.89012	0.013693	0.907451	0.996296
ZKSCAN2	0.0277746	10 cells	10 donors	15 donors	0.057323	3.1368	0.0136913	0.907456	0.996296
XAB2	0.0343437	10 cells	10 donors	15 donors	0.0669495	3.2637	0.0136641	0.907548	0.996296
LONRF3	0.0268526	10 cells	10 donors	15 donors	0.0668253	3.26866	0.0136622	0.907554	0.996296
WDR60	0.663363	10 cells	10 donors	15 donors	0.0283681	8.84165	0.0136591	0.907565	0.996296
CSTF2T	0.0127924	10 cells	10 donors	15 donors	0.16906	2.4549	0.0769844	0.907618	0.996296
ISOC1	0.0341132	10 cells	10 donors	15 donors	0.0553274	3.26693	0.0136315	0.907658	0.996296
PPP2CB	0.149937	10 cells	10 donors	15 donors	-0.0344216	5.18405	0.0136127	0.907721	0.996296
FOXRED2	0.0215512	10 cells	10 donors	15 donors	-0.0485791	2.62476	0.013602	0.907757	0.996296
F11R	0.0106027	10 cells	10 donors	15 donors	0.15955	2.27096	0.0647572	0.907816	0.996296
FKBP14	0.107756	10 cells	10 donors	15 donors	-0.0391686	4.82251	0.0135765	0.907843	0.996296
CCDC86	0.0129077	10 cells	10 donors	15 donors	-0.271251	2.2821	0.312899	0.907885	0.996296
NAA50	0.137029	10 cells	10 donors	15 donors	0.0400142	4.98556	0.0135623	0.907891	0.996296
AP2A1	0.122969	10 cells	10 donors	15 donors	-0.035297	4.78888	0.0135105	0.908066	0.996346
RN7SL832P	0.00679959	10 cells	10 donors	15 donors	-0.0573768	1.99082	0.0134896	0.908137	0.996346
PRKRA	0.162153	10 cells	10 donors	15 donors	-0.0363429	5.44543	0.013479	0.908173	0.996346
C12orf42	0.00875879	10 cells	10 donors	15 donors	0.107848	2.15096	0.013448	0.908278	0.996346
ELOC	0.0703008	10 cells	10 donors	15 donors	0.0496072	4.07806	0.0134044	0.908427	0.996346
SCYL3	0.0772156	10 cells	10 donors	15 donors	-0.0405238	4.35834	0.0133944	0.908461	0.996346
RABGAP1L-IT1	0.0157889	10 cells	10 donors	15 donors	0.268222	2.65839	0.238297	0.908548	0.996346
SDHC	0.225769	10 cells	10 donors	15 donors	0.0248653	5.97846	0.0133651	0.90856	0.996346
CFAP65	0.116976	10 cells	10 donors	15 donors	-0.0345446	5.1489	0.0133184	0.908719	0.996346
NDUFA12	0.0769851	10 cells	10 donors	15 donors	-0.0514869	4.04735	0.0133079	0.908755	0.996346
AC005785.2	0.0305405	10 cells	10 donors	15 donors	-0.128116	3.20668	0.0701532	0.908782	0.996346
SEC24B	0.48934	10 cells	10 donors	15 donors	-0.0327824	7.60073	0.0132946	0.908801	0.996346
TMEM69	0.032154	10 cells	10 donors	15 donors	0.0563555	2.97974	0.0132875	0.908825	0.996346
SOCS5	0.134839	10 cells	10 donors	15 donors	0.0368832	5.20316	0.013273	0.908875	0.996346
YIPF2	0.0568169	10 cells	10 donors	15 donors	-0.0469015	3.85652	0.0130875	0.909511	0.996634
PLCH2	0.226115	10 cells	10 donors	15 donors	0.0433979	6.09645	0.0130564	0.909618	0.996634
PGAP2	0.163651	10 cells	10 donors	15 donors	0.0353734	5.54652	0.013047	0.90965	0.996634
DNAAF2	0.0501325	10 cells	10 donors	15 donors	-0.0454743	3.76529	0.0130312	0.909704	0.996634
AP005436.1	0.010718	10 cells	10 donors	15 donors	-0.0600612	2.36946	0.0130143	0.909763	0.996634
USP48	0.421344	10 cells	10 donors	15 donors	0.0238555	7.32696	0.0130041	0.909798	0.996634
MEF2C-AS2	0.159041	10 cells	10 donors	15 donors	-0.0389902	5.28049	0.0129851	0.909864	0.996634
CLTA	0.173678	10 cells	10 donors	15 donors	0.363896	5.58924	1.66222	0.909914	0.996634
UBOX5	0.0774461	10 cells	10 donors	15 donors	0.0447205	4.57082	0.0129681	0.909923	0.996634
CSNK1A1	0.404172	10 cells	10 donors	15 donors	-0.0236803	7.13747	0.0129658	0.909931	0.996634
MAP3K9	0.183358	10 cells	10 donors	15 donors	0.0338393	5.5336	0.0129604	0.909949	0.996634
H3F3B	0.250086	10 cells	10 donors	15 donors	-0.0417746	5.74974	0.012914	0.91011	0.996634
CHL1	0.0572779	10 cells	10 donors	15 donors	-0.0640386	4.139	0.0129051	0.910141	0.996634
PXK	0.250547	10 cells	10 donors	15 donors	0.185721	6.24153	0.749457	0.910189	0.996634
CDK20	0.0203988	10 cells	10 donors	15 donors	-0.131157	2.73364	0.0648387	0.910199	0.996634
PHC3	0.474473	10 cells	10 donors	15 donors	0.0275554	7.48158	0.0128717	0.910256	0.996634
MIR100HG	0.139103	10 cells	10 donors	15 donors	0.0456202	5.81289	0.0127848	0.910559	0.996634
ZNF621	0.09093	10 cells	10 donors	15 donors	0.575013	4.63202	2.74202	0.910582	0.996634
PIR	0.0835542	10 cells	10 donors	15 donors	-0.0486762	4.17988	0.0127737	0.910597	0.996634
KLF16	0.0374553	10 cells	10 donors	15 donors	-0.0533221	3.22762	0.0127665	0.910622	0.996634
SNX5	0.0864354	10 cells	10 donors	15 donors	0.047149	4.50825	0.0127558	0.91066	0.996634
AC098582.1	0.0257001	10 cells	10 donors	15 donors	-0.0708147	2.75599	0.0127476	0.910688	0.996634
NADK2	0.0885099	10 cells	10 donors	15 donors	0.201342	4.59539	0.357504	0.910731	0.996634
METTL13	0.021897	10 cells	10 donors	15 donors	-0.0698267	2.64352	0.0226823	0.910803	0.996634
MSANTD3-TMEFF1	0.0199378	10 cells	10 donors	15 donors	-0.0623157	2.50581	0.012712	0.910812	0.996634
AC126696.1	0.011179	10 cells	10 donors	15 donors	-0.0589396	2.38489	0.0126823	0.910916	0.996663
C3	0.0426415	10 cells	10 donors	15 donors	0.0682721	3.39605	0.0126661	0.910973	0.996663
WIPI2	0.193154	10 cells	10 donors	15 donors	-0.0323066	5.86888	0.0126113	0.911165	0.996675
SPINT2	0.0319235	10 cells	10 donors	15 donors	0.0582334	3.11934	0.0125312	0.911446	0.996675
CD81-AS1	0.0163651	10 cells	10 donors	15 donors	-0.0530666	2.59593	0.0125062	0.911534	0.996675
CCND2	0.0318082	10 cells	10 donors	15 donors	-0.0508316	3.22449	0.0124969	0.911567	0.996675
TBCE	0.0578541	10 cells	10 donors	15 donors	-0.0536431	3.65654	0.0124321	0.911796	0.996675
ACADM	0.230379	10 cells	10 donors	15 donors	0.0312255	6.00556	0.0124222	0.91183	0.996675
MYO7A	0.202489	10 cells	10 donors	15 donors	0.0336707	5.96928	0.0124131	0.911863	0.996675
RAMMET	0.0253544	10 cells	10 donors	15 donors	-0.0542862	2.59875	0.01241	0.911874	0.996675
STARD3	0.0622335	10 cells	10 donors	15 donors	-0.0464294	4.074	0.0123931	0.911933	0.996675
FLYWCH1	0.249049	10 cells	10 donors	15 donors	-0.0306959	6.32461	0.0123925	0.911935	0.996675
WDR48	0.152011	10 cells	10 donors	15 donors	0.0366981	5.25386	0.0123898	0.911945	0.996675
TRAM2-AS1	0.00921978	10 cells	10 donors	15 donors	-0.172996	2.09065	0.0854129	0.911962	0.996675
AC020741.1	0.0165956	10 cells	10 donors	15 donors	0.100994	2.62081	0.0386599	0.911969	0.996675
AL138720.1	0.0341132	10 cells	10 donors	15 donors	0.0769841	3.42538	0.0123782	0.911986	0.996675
AC005332.4	0.0135992	10 cells	10 donors	15 donors	0.190491	2.34059	0.130674	0.912059	0.996675
NDC1	0.0798663	10 cells	10 donors	15 donors	-0.041345	4.45719	0.0123554	0.912067	0.996675
ST3GAL3	0.0501325	10 cells	10 donors	15 donors	-0.0492962	3.6363	0.0123263	0.91217	0.996675
TARBP2	0.0248934	10 cells	10 donors	15 donors	0.0593385	3.28699	0.0123087	0.912233	0.996675
CCDC84	0.255849	10 cells	10 donors	15 donors	0.0269348	6.367	0.012302	0.912257	0.996675
WRNIP1	0.142907	10 cells	10 donors	15 donors	-0.0330704	5.44363	0.012281	0.912331	0.996683
AL451074.2	0.0208597	10 cells	10 donors	15 donors	-0.0548501	2.80691	0.0121791	0.912694	0.997006
SPSB2	0.0208597	10 cells	10 donors	15 donors	-0.0506291	3.02514	0.0121461	0.912812	0.997034
PTPRG-AS1	0.0758327	10 cells	10 donors	15 donors	0.0483934	4.19196	0.0121347	0.912853	0.997034
KAT5	0.0572779	10 cells	10 donors	15 donors	-0.0451943	3.8786	0.012095	0.912995	0.997038
MTSS1	0.527717	10 cells	10 donors	15 donors	-0.0268763	7.8739	0.0120764	0.913061	0.997038
BACE2	0.0224732	10 cells	10 donors	15 donors	-0.0612427	3.28845	0.0120289	0.913232	0.997038
SPACA9	0.0197073	10 cells	10 donors	15 donors	-0.057338	2.48498	0.0120117	0.913293	0.997038
ADAMTS19	0.0310015	10 cells	10 donors	15 donors	0.0510106	3.75913	0.0120071	0.91331	0.997038
ZNF511	0.0271983	10 cells	10 donors	15 donors	-0.0541371	2.89142	0.0119903	0.913371	0.997038
POU5F1	0.00472514	10 cells	10 donors	15 donors	0.0745826	2.0351	0.0119862	0.913385	0.997038
CXXC1	0.0581998	10 cells	10 donors	15 donors	0.0515736	3.93319	0.0119781	0.913414	0.997038
TCEA1	0.316238	10 cells	10 donors	15 donors	-0.0242449	6.94063	0.0119655	0.91346	0.997038
MRPL19	0.11882	10 cells	10 donors	15 donors	-0.0402661	4.78676	0.0119207	0.913621	0.997141
WDR73	0.134839	10 cells	10 donors	15 donors	0.0317023	5.2529	0.0118993	0.913699	0.997152
TXNL4B	0.0351504	10 cells	10 donors	15 donors	0.0511592	3.3353	0.0118375	0.913922	0.997323
SIKE1	0.0448312	10 cells	10 donors	15 donors	0.115472	3.40381	0.0623961	0.914177	0.99736
NUFIP1	0.0902386	10 cells	10 donors	15 donors	0.0379858	4.6996	0.0117582	0.91421	0.99736
ALYREF	0.0140602	10 cells	10 donors	15 donors	-0.0679246	2.42297	0.0117332	0.914301	0.99736
SDHB	0.157428	10 cells	10 donors	15 donors	-0.0333491	5.46379	0.0117251	0.91433	0.99736
CHFR	0.322923	10 cells	10 donors	15 donors	-0.0277141	6.70487	0.0117166	0.914361	0.99736
TRPC6	0.0144059	10 cells	10 donors	15 donors	-0.0767667	2.43702	0.01168	0.914494	0.99736
SLC25A37	0.224041	10 cells	10 donors	15 donors	-0.0254976	6.09778	0.0116653	0.914548	0.99736
KIF1C	0.0432177	10 cells	10 donors	15 donors	0.0501901	3.68185	0.011646	0.914618	0.99736
NDUFA6	0.0367639	10 cells	10 donors	15 donors	-0.0540232	3.08158	0.0116351	0.914658	0.99736
ZFAND3	0.774576	10 cells	10 donors	15 donors	-0.0248114	9.40893	0.0116308	0.914674	0.99736
GNAS-AS1	0.0262764	10 cells	10 donors	15 donors	0.418525	3.0339	0.784711	0.91473	0.99736
CTPS2	0.19108	10 cells	10 donors	15 donors	0.34173	5.73929	1.67394	0.914818	0.99736
FAM24B	0.0286966	10 cells	10 donors	15 donors	0.172851	3.05104	0.137313	0.914828	0.99736
AC011466.1	0.0080673	10 cells	10 donors	15 donors	0.0586466	2.28515	0.011491	0.915186	0.997678
ALG5	0.125735	10 cells	10 donors	15 donors	-0.0348401	5.14135	0.0114256	0.915427	0.997737
AL158154.2	0.0291575	10 cells	10 donors	15 donors	-0.0775125	3.88638	0.011407	0.915496	0.997737
CCDC12	0.14936	10 cells	10 donors	15 donors	0.0367418	5.17198	0.0113854	0.915575	0.997737
TADA1	0.071799	10 cells	10 donors	15 donors	0.0403124	4.21949	0.0113533	0.915694	0.997737
PHACTR2	0.163075	10 cells	10 donors	15 donors	-0.0446564	5.74442	0.0113332	0.915768	0.997737
GOLPH3L	0.163075	10 cells	10 donors	15 donors	-0.0316661	5.67011	0.0113323	0.915772	0.997737
AC019205.1	0.167339	10 cells	10 donors	15 donors	-0.0311619	5.57308	0.011328	0.915788	0.997737
AC084200.1	0.0174023	10 cells	10 donors	15 donors	-0.0492826	2.78143	0.0113094	0.915857	0.997737
AACS	0.127118	10 cells	10 donors	15 donors	-0.0304549	5.00444	0.0113091	0.915858	0.997737
HSPB11	0.0742192	10 cells	10 donors	15 donors	-0.0421274	4.24343	0.0112941	0.915913	0.997737
AC007255.1	0.0274288	10 cells	10 donors	15 donors	0.0589499	3.38884	0.0112474	0.916087	0.997737
ISY1-RAB43	0.01867	10 cells	10 donors	15 donors	0.0544182	2.84686	0.0112368	0.916126	0.997737
KAT14	0.0432177	10 cells	10 donors	15 donors	-0.174946	3.51747	0.152859	0.916192	0.997737
NINJ1	0.011179	10 cells	10 donors	15 donors	-0.0847237	2.30727	0.0195267	0.916345	0.997737
DDX49	0.0334217	10 cells	10 donors	15 donors	-0.0509464	3.21525	0.0111732	0.916363	0.997737
SCAMP3	0.0596981	10 cells	10 donors	15 donors	0.165615	3.80883	0.16174	0.916371	0.997737
NDUFA10	0.360724	10 cells	10 donors	15 donors	0.0230124	6.98112	0.0111642	0.916396	0.997737
RAB30	0.145672	10 cells	10 donors	15 donors	-0.0318282	5.07222	0.0111384	0.916492	0.997737
ABHD6	0.0782529	10 cells	10 donors	15 donors	0.235263	4.08573	0.351671	0.916628	0.997737
LRRC58	0.0912758	10 cells	10 donors	15 donors	-0.0458487	4.31888	0.0110903	0.916672	0.997737
UFM1	0.0796358	10 cells	10 donors	15 donors	-0.0477324	4.05022	0.0110498	0.916824	0.997737
MTHFD1	0.0528985	10 cells	10 donors	15 donors	-0.0393151	3.7811	0.0110455	0.91684	0.997737
TRAF1	0.110637	10 cells	10 donors	15 donors	0.032831	5.18846	0.0109994	0.917013	0.997737
NACA	0.156275	10 cells	10 donors	15 donors	0.0370306	5.00943	0.0109631	0.91715	0.997737
GTF2E2	0.178979	10 cells	10 donors	15 donors	0.177225	5.79666	0.580935	0.917255	0.997737
ARHGDIA	0.0482886	10 cells	10 donors	15 donors	-0.0538294	3.87386	0.0109063	0.917364	0.997737
SLC35D2	0.0337674	10 cells	10 donors	15 donors	0.0479713	3.56873	0.0108475	0.917586	0.997737
LINC02018	0.0288118	10 cells	10 donors	15 donors	0.694217	3.04937	1.90736	0.917601	0.997737
GIGYF2	0.521148	10 cells	10 donors	15 donors	-0.0194592	7.82123	0.0108202	0.917689	0.997737
RFX3	0.596059	10 cells	10 donors	15 donors	-0.0262289	8.45083	0.0107953	0.917784	0.997737
CCNA2	0.0775614	10 cells	10 donors	15 donors	-0.0414798	4.28159	0.0107871	0.917815	0.997737
PHF8	0.156275	10 cells	10 donors	15 donors	0.0278008	5.50924	0.0107866	0.917817	0.997737
BBS4	0.352195	10 cells	10 donors	15 donors	0.0222632	7.02214	0.0107754	0.917859	0.997737
ZNF780B	0.51988	10 cells	10 donors	15 donors	-0.0250383	8.03332	0.0107725	0.917871	0.997737
AC008026.3	0.0141754	10 cells	10 donors	15 donors	0.0697572	2.62964	0.0107523	0.917947	0.997737
CCDC120	0.0260459	10 cells	10 donors	15 donors	-0.0472418	3.04432	0.0107444	0.917977	0.997737
WWTR1	0.237755	10 cells	10 donors	15 donors	0.0318302	6.3248	0.0107257	0.918048	0.997737
TSNAXIP1	0.0540509	10 cells	10 donors	15 donors	0.0465363	3.85324	0.0107204	0.918069	0.997737
GDE1	0.0411433	10 cells	10 donors	15 donors	0.0455633	3.30228	0.0106921	0.918176	0.997737
BAMBI	0.0183243	10 cells	10 donors	15 donors	-0.0616316	2.65561	0.0106591	0.918302	0.997737
AP000820.1	0.00795206	10 cells	10 donors	15 donors	-0.052345	2.2093	0.010649	0.918341	0.997737
FBXO28	0.146249	10 cells	10 donors	15 donors	0.0329137	5.54671	0.0106374	0.918385	0.997737
AC025048.2	0.0295033	10 cells	10 donors	15 donors	-0.333404	2.98967	0.497835	0.918428	0.997737
SLC12A6	0.549038	10 cells	10 donors	15 donors	0.0193518	8.24392	0.010621	0.918448	0.997737
PIAS3	0.0416042	10 cells	10 donors	15 donors	0.0446772	3.45529	0.0105914	0.918561	0.997737
MIEF1	0.0322692	10 cells	10 donors	15 donors	0.0554302	3.05926	0.0105675	0.918653	0.997737
AC007221.2	0.1421	10 cells	10 donors	15 donors	-0.0502291	5.34746	0.0105399	0.918759	0.997737
TAF7	0.0871269	10 cells	10 donors	15 donors	0.040841	4.3967	0.0105286	0.918802	0.997737
EVA1C	0.103146	10 cells	10 donors	15 donors	0.0407642	4.73504	0.0105146	0.918856	0.997737
LRIG1	0.123315	10 cells	10 donors	15 donors	0.031682	5.12806	0.0105055	0.918891	0.997737
PSMD3	0.0721448	10 cells	10 donors	15 donors	-0.1041	3.95241	0.079977	0.918993	0.997737
ZNF250	0.0576236	10 cells	10 donors	15 donors	0.046981	3.87609	0.010466	0.919043	0.997737
FAM217A	0.0108332	10 cells	10 donors	15 donors	-0.0683852	2.26772	0.0104137	0.919245	0.997737
CC2D1A	0.329261	10 cells	10 donors	15 donors	-0.0269894	6.72572	0.0104133	0.919246	0.997737
AC105760.2	0.0369944	10 cells	10 donors	15 donors	0.0441532	3.41735	0.010411	0.919255	0.997737
SMAD5	0.174139	10 cells	10 donors	15 donors	-0.0292788	5.34282	0.010363	0.919441	0.997737
AXIN2	0.0132534	10 cells	10 donors	15 donors	0.402142	2.46053	0.587989	0.919472	0.997737
ZNF439	0.149937	10 cells	10 donors	15 donors	0.032908	5.08724	0.0103353	0.919548	0.997737
TFDP1	0.126772	10 cells	10 donors	15 donors	0.0308726	5.04506	0.0103333	0.919556	0.997737
ZNF276	0.0764089	10 cells	10 donors	15 donors	-0.142192	4.30367	0.135714	0.91964	0.997737
TMED7	0.0376858	10 cells	10 donors	15 donors	-0.0516704	3.25355	0.0103083	0.919653	0.997737
NRBP1	0.180592	10 cells	10 donors	15 donors	-0.0286478	5.69452	0.0102731	0.91979	0.997737
PCSK4	0.0662671	10 cells	10 donors	15 donors	-0.0504559	4.2317	0.0102628	0.91983	0.997737
AC007405.1	0.0221275	10 cells	10 donors	15 donors	0.264701	3.11679	0.311257	0.919846	0.997737
LAMTOR4	0.0842457	10 cells	10 donors	15 donors	-0.120513	4.29862	0.103022	0.91997	0.997737
KCNJ15	0.0547424	10 cells	10 donors	15 donors	0.0528854	4.48044	0.0102156	0.920014	0.997737
RPGRIP1L	0.107756	10 cells	10 donors	15 donors	-0.033405	4.85942	0.0101925	0.920104	0.997737
SF3A3	0.0819408	10 cells	10 donors	15 donors	0.302308	4.34317	0.687608	0.92012	0.997737
TRIM52	0.111214	10 cells	10 donors	15 donors	0.222186	4.96407	0.433775	0.920123	0.997737
SNX13	0.337905	10 cells	10 donors	15 donors	-0.0223689	6.70428	0.0101507	0.920267	0.997737
C12orf66	0.0115247	10 cells	10 donors	15 donors	-0.0696947	2.30137	0.014867	0.920386	0.997737
BRD9	0.136683	10 cells	10 donors	15 donors	-0.0345926	5.19295	0.0101169	0.9204	0.997737
CD81	0.0666129	10 cells	10 donors	15 donors	-0.0538981	3.68046	0.0101092	0.92043	0.997737
CLN8	0.041489	10 cells	10 donors	15 donors	0.0485886	3.40503	0.0101054	0.920445	0.997737
DENR	0.14671	10 cells	10 donors	15 donors	0.0340701	5.413	0.0100842	0.920528	0.997737
AP1AR	0.0543967	10 cells	10 donors	15 donors	-0.0447902	3.87922	0.0100822	0.920536	0.997737
AC021231.1	0.192232	10 cells	10 donors	15 donors	0.0338739	5.66881	0.010058	0.920631	0.997737
MTR	0.297799	10 cells	10 donors	15 donors	-0.0248608	6.65929	0.0100503	0.920661	0.997737
GPRIN3	0.0684568	10 cells	10 donors	15 donors	-0.0493893	3.94731	0.0100131	0.920808	0.997737
MAP1LC3B	0.154547	10 cells	10 donors	15 donors	0.0306763	5.22024	0.0100123	0.920811	0.997737
PRDX1	0.125389	10 cells	10 donors	15 donors	-0.0383734	4.68866	0.010006	0.920836	0.997737
MBLAC2	0.0386078	10 cells	10 donors	15 donors	0.0404037	3.53455	0.00995475	0.921038	0.997737
CFL1	0.103492	10 cells	10 donors	15 donors	-0.0413529	4.2038	0.00994422	0.92108	0.997737
NT5M	0.0380316	10 cells	10 donors	15 donors	0.432992	3.50411	0.812034	0.921085	0.997737
AL357055.3	0.106258	10 cells	10 donors	15 donors	0.0377378	4.63795	0.00992871	0.921141	0.997737
ADAMTS9-AS1	0.0130229	10 cells	10 donors	15 donors	-0.317769	2.44169	0.257764	0.921152	0.997737
RPS15	0.199954	10 cells	10 donors	15 donors	-0.0427709	5.14132	0.00991321	0.921203	0.997737
PLCH1	0.276363	10 cells	10 donors	15 donors	-0.029673	6.43087	0.00984328	0.92148	0.997737
AL672142.1	0.0224732	10 cells	10 donors	15 donors	-0.0590411	3.08536	0.00983437	0.921516	0.997737
REL	0.140602	10 cells	10 donors	15 donors	0.0681322	5.38005	0.0705904	0.92155	0.997737
CFAP61	0.0920825	10 cells	10 donors	15 donors	-0.037849	4.59877	0.00977354	0.921758	0.997737
CHCHD3	0.494641	10 cells	10 donors	15 donors	-0.0257699	7.67749	0.0097727	0.921761	0.997737
ZCCHC9	0.0577388	10 cells	10 donors	15 donors	0.306629	4.13993	0.542671	0.921792	0.997737
SLC25A39	0.0678806	10 cells	10 donors	15 donors	0.0429743	4.05945	0.00973293	0.92192	0.997737
ZSWIM3	0.0737582	10 cells	10 donors	15 donors	0.125078	4.43117	0.115653	0.921994	0.997737
RREB1	0.451078	10 cells	10 donors	15 donors	0.0221519	7.64571	0.00963599	0.922309	0.997737
ACOT9	0.10476	10 cells	10 donors	15 donors	-0.0354286	5.20065	0.00963253	0.922322	0.997737
CYP4F3	0.00921978	10 cells	10 donors	15 donors	-0.088727	3.0447	0.0096148	0.922394	0.997737
RBX1	0.215512	10 cells	10 donors	15 donors	0.02358	6.0859	0.0095869	0.922506	0.997737
CCNC	0.142907	10 cells	10 donors	15 donors	0.0351991	5.05653	0.0095631	0.922602	0.997737
STMP1	0.231301	10 cells	10 donors	15 donors	0.0273709	5.95118	0.00955289	0.922643	0.997737
CLYBL	0.222081	10 cells	10 donors	15 donors	0.028022	6.37532	0.00952511	0.922755	0.997737
RING1	0.100265	10 cells	10 donors	15 donors	-0.040809	4.81486	0.00951407	0.9228	0.997737
GOPC	0.160885	10 cells	10 donors	15 donors	0.210991	5.32402	0.485951	0.922889	0.997737
NOSIP	0.131958	10 cells	10 donors	15 donors	0.0261156	5.09431	0.00946434	0.923001	0.997737
ENTPD5	0.082517	10 cells	10 donors	15 donors	-0.034371	4.72757	0.00946431	0.923001	0.997737
TPR	0.318659	10 cells	10 donors	15 donors	-0.0282499	6.7113	0.00944174	0.923093	0.997737
CCDC151	0.0180938	10 cells	10 donors	15 donors	0.0546325	2.89613	0.0094016	0.923256	0.997737
SPART-AS1	0.0248934	10 cells	10 donors	15 donors	0.05009	2.93016	0.00939655	0.923277	0.997737
DCAF11	0.051746	10 cells	10 donors	15 donors	-0.0495619	3.63831	0.0129714	0.923366	0.997737
LARP4B	0.37755	10 cells	10 donors	15 donors	0.0202891	6.9436	0.00935579	0.923443	0.997737
PRKAR1A	0.159963	10 cells	10 donors	15 donors	0.0293888	5.09731	0.00933138	0.923542	0.997737
AL138752.2	0.238331	10 cells	10 donors	15 donors	-0.0341981	5.77831	0.00931023	0.923629	0.997737
HSPA8	0.112827	10 cells	10 donors	15 donors	-0.0450716	4.34164	0.00930327	0.923657	0.997737
EMILIN2	0.00760632	10 cells	10 donors	15 donors	-0.0532148	2.27126	0.00928912	0.923715	0.997737
CRBN	0.152242	10 cells	10 donors	15 donors	0.031652	5.17196	0.00928816	0.923719	0.997737
TAF11	0.147171	10 cells	10 donors	15 donors	0.322136	5.44602	1.40139	0.923737	0.997737
AL133243.2	0.041028	10 cells	10 donors	15 donors	0.0468666	3.36205	0.00924705	0.923888	0.997737
DHX34	0.0886251	10 cells	10 donors	15 donors	0.0342283	4.8881	0.00924297	0.923904	0.997737
PYCR2	0.0268526	10 cells	10 donors	15 donors	-0.116841	3.09373	0.0562944	0.923928	0.997737
EIF2A	0.110522	10 cells	10 donors	15 donors	0.0287985	4.95261	0.00923171	0.92395	0.997737
DNAJC9	0.143713	10 cells	10 donors	15 donors	0.115607	5.24147	0.151712	0.923985	0.997737
KCTD18	0.0420652	10 cells	10 donors	15 donors	-0.0478825	3.38196	0.00919963	0.924082	0.997737
SRSF9	0.126426	10 cells	10 donors	15 donors	-0.0309841	4.98982	0.00919915	0.924084	0.997737
ELAC1	0.0141754	10 cells	10 donors	15 donors	-0.136086	2.38142	0.0665375	0.924137	0.997737
DLST	0.123775	10 cells	10 donors	15 donors	-0.0724898	4.68907	0.0428535	0.924154	0.997737
RMC1	0.158004	10 cells	10 donors	15 donors	0.179185	5.38238	0.38942	0.924262	0.997737
ACP2	0.031693	10 cells	10 donors	15 donors	-0.0477378	3.03523	0.00913411	0.924352	0.997737
SMARCD2	0.0750259	10 cells	10 donors	15 donors	0.0322674	4.40682	0.00912344	0.924396	0.997737
AC025287.1	0.0921978	10 cells	10 donors	15 donors	0.44578	4.60085	1.59333	0.924424	0.997737
PDCD4	0.297338	10 cells	10 donors	15 donors	-0.0277372	6.39464	0.00907595	0.924593	0.997737
CYP2D6	0.0179786	10 cells	10 donors	15 donors	0.0568491	2.65938	0.00902911	0.924787	0.997737
ESPN	0.481733	10 cells	10 donors	15 donors	-0.0237706	7.9597	0.00898432	0.924973	0.997737
NUP153	0.269217	10 cells	10 donors	15 donors	-0.0210047	6.38748	0.00898212	0.924982	0.997737
ATP5IF1	0.108102	10 cells	10 donors	15 donors	0.0372747	4.48071	0.00897582	0.925009	0.997737
ERMN	0.0134839	10 cells	10 donors	15 donors	-0.0578654	2.8051	0.0089713	0.925027	0.997737
SLC27A1	0.234528	10 cells	10 donors	15 donors	-0.0239962	6.31184	0.00896664	0.925047	0.997737
AC124303.2	0.0812493	10 cells	10 donors	15 donors	-0.048426	4.49859	0.00894169	0.925151	0.997737
HEBP2	0.0345742	10 cells	10 donors	15 donors	0.0458377	3.11665	0.00891771	0.925251	0.997737
SH3GLB2	0.0465599	10 cells	10 donors	15 donors	0.116966	3.33712	0.0665511	0.925316	0.997737
DNTTIP1	0.0550882	10 cells	10 donors	15 donors	-0.0375103	3.89081	0.00889168	0.92536	0.997737
TMEM134	0.0479428	10 cells	10 donors	15 donors	-0.0413142	3.55393	0.00888419	0.925391	0.997737
AC124319.3	0.0114095	10 cells	10 donors	15 donors	0.892353	2.72647	2.41066	0.925505	0.997737
RAB39A	0.0193615	10 cells	10 donors	15 donors	-0.0467813	2.92268	0.00885166	0.925528	0.997737
ZNF800	0.197303	10 cells	10 donors	15 donors	0.0268501	5.93298	0.00885143	0.925528	0.997737
SMOC1	0.0397603	10 cells	10 donors	15 donors	0.0579333	4.3179	0.0088495	0.925537	0.997737
SUSD3	0.0127924	10 cells	10 donors	15 donors	0.288041	2.40861	0.213617	0.925585	0.997737
ZNF569	0.202144	10 cells	10 donors	15 donors	0.0228532	6.00883	0.0088338	0.925602	0.997737
AC125437.2	0.0124467	10 cells	10 donors	15 donors	-0.0454409	2.29372	0.00879907	0.925748	0.997737
HHLA3	0.0384926	10 cells	10 donors	15 donors	0.0443561	3.55936	0.0087575	0.925924	0.997737
MAPK9	0.175982	10 cells	10 donors	15 donors	-0.0255918	5.4812	0.00875541	0.925932	0.997737
AKR1B1	0.0534747	10 cells	10 donors	15 donors	-0.0492138	3.77074	0.00869285	0.926197	0.997737
ARAF	0.0647689	10 cells	10 donors	15 donors	-0.0410967	4.44673	0.00867924	0.926254	0.997737
HMG20A	0.267028	10 cells	10 donors	15 donors	0.0244036	6.39287	0.00864163	0.926414	0.997737
TFAP4	0.0199378	10 cells	10 donors	15 donors	0.122701	2.55627	0.0584192	0.926511	0.997737
XYLT1	0.879221	10 cells	10 donors	15 donors	0.0199153	11.0033	0.00861483	0.926528	0.997737
METTL23	0.0403365	10 cells	10 donors	15 donors	-0.0413631	3.13776	0.0085877	0.926643	0.997737
AC231533.1	0.0425262	10 cells	10 donors	15 donors	0.0423258	3.82948	0.00857413	0.926701	0.997737
PRKAB2	0.12608	10 cells	10 donors	15 donors	0.0283176	5.0293	0.008572	0.92671	0.997737
UBOX5-AS1	0.0270831	10 cells	10 donors	15 donors	-0.419497	2.94148	0.59076	0.926729	0.997737
AL031123.2	0.0170566	10 cells	10 donors	15 donors	-0.0394818	2.60178	0.00855414	0.926786	0.997737
NUMB	0.41489	10 cells	10 donors	15 donors	0.0217912	7.212	0.00854654	0.926819	0.997737
AL109811.4	0.0134839	10 cells	10 donors	15 donors	-0.0416241	2.49879	0.00852685	0.926903	0.997737
PASK	0.051285	10 cells	10 donors	15 donors	0.555633	3.94703	1.55168	0.926906	0.997737
GON4L	0.432062	10 cells	10 donors	15 donors	0.0222721	7.42709	0.00851615	0.926948	0.997737
AZIN2	0.148784	10 cells	10 donors	15 donors	0.0324087	5.19776	0.00850066	0.927015	0.997737
BRD7	0.229111	10 cells	10 donors	15 donors	0.0244743	6.00737	0.00849766	0.927028	0.997737
XDH	0.0135992	10 cells	10 donors	15 donors	0.21167	2.67007	0.134287	0.927148	0.997737
ZSCAN2	0.0263916	10 cells	10 donors	15 donors	-0.0446742	3.06791	0.00846062	0.927186	0.997737
MAP4K3	0.655526	10 cells	10 donors	15 donors	0.0183365	8.73566	0.00843704	0.927287	0.997737
ZNF211	0.0334217	10 cells	10 donors	15 donors	0.405693	3.24844	0.761801	0.927289	0.997737
LPAR2	0.010718	10 cells	10 donors	15 donors	-0.0778264	2.25512	0.00843618	0.927291	0.997737
AC006160.1	0.0139449	10 cells	10 donors	15 donors	0.174319	2.31747	0.122406	0.927553	0.997737
MED21	0.0860897	10 cells	10 donors	15 donors	0.0352392	4.42824	0.00835624	0.927635	0.997737
MAP3K15	0.0229342	10 cells	10 donors	15 donors	-0.0473832	3.16312	0.00829382	0.927906	0.997737
ETFRF1	0.0814798	10 cells	10 donors	15 donors	0.0358027	4.07997	0.00829086	0.927918	0.997737
DENND6A	0.245477	10 cells	10 donors	15 donors	-0.0219291	6.1222	0.00828661	0.927937	0.997737
CUL9	0.126887	10 cells	10 donors	15 donors	-0.0321528	5.17408	0.00828518	0.927943	0.997737
PITRM1-AS1	0.0159041	10 cells	10 donors	15 donors	-0.0533927	2.42014	0.0082708	0.928005	0.997737
ZNF727	0.0371096	10 cells	10 donors	15 donors	0.0441438	3.18224	0.00825007	0.928095	0.997737
MKRN1	0.12343	10 cells	10 donors	15 donors	0.030285	5.0503	0.00824443	0.92812	0.997737
DENND2C	0.149476	10 cells	10 donors	15 donors	0.0250771	5.63449	0.00823709	0.928152	0.997737
MICU3	0.348623	10 cells	10 donors	15 donors	0.0247696	6.54445	0.0082259	0.9282	0.997737
QTRT2	0.141293	10 cells	10 donors	15 donors	0.102208	5.51397	0.120552	0.928221	0.997737
TET1	0.189697	10 cells	10 donors	15 donors	-0.131576	5.78258	0.27691	0.928311	0.997737
TMEM68	0.106027	10 cells	10 donors	15 donors	0.0340421	4.67249	0.00819337	0.928342	0.997737
CDKN3	0.0126772	10 cells	10 donors	15 donors	0.31917	2.33449	0.362659	0.928352	0.997737
NUDT21	0.121932	10 cells	10 donors	15 donors	-0.0295077	4.87114	0.00817959	0.928402	0.997737
TRIM45	0.0197073	10 cells	10 donors	15 donors	0.0442789	3.04632	0.00816097	0.928484	0.997737
AP000229.1	0.01164	10 cells	10 donors	15 donors	0.0489617	2.33562	0.00814195	0.928567	0.997737
PQLC2	0.0407975	10 cells	10 donors	15 donors	-0.0437883	3.59894	0.00812872	0.928625	0.997737
C1GALT1C1	0.0129077	10 cells	10 donors	15 donors	-0.0589681	2.2025	0.00809711	0.928763	0.997737
AC005520.2	0.0360724	10 cells	10 donors	15 donors	-0.0568704	3.31027	0.00808776	0.928804	0.997737
RAB40B	0.0504783	10 cells	10 donors	15 donors	0.541622	3.91048	2.00374	0.928828	0.997737
USP7	0.242134	10 cells	10 donors	15 donors	-0.0222247	6.07234	0.00806019	0.928925	0.997737
LINC00501	0.00599285	10 cells	10 donors	15 donors	0.0463075	2.09719	0.00803447	0.929039	0.997737
UHRF2	0.297914	10 cells	10 donors	15 donors	0.0217508	6.54294	0.00801244	0.929136	0.997737
NPIPB11	0.0238562	10 cells	10 donors	15 donors	0.201929	2.80407	0.153951	0.929288	0.997737
GNG2	0.0647689	10 cells	10 donors	15 donors	-0.048328	3.82624	0.00796066	0.929364	0.997737
HIP1R	0.110983	10 cells	10 donors	15 donors	-0.035918	4.86849	0.00794923	0.929415	0.997737
AL121900.2	0.00541662	10 cells	10 donors	15 donors	0.159957	2.00403	0.052368	0.929416	0.997737
RAB2A	0.364988	10 cells	10 donors	15 donors	0.0223691	6.89187	0.00794015	0.929455	0.997737
ZNRF3	0.0950789	10 cells	10 donors	15 donors	-0.0328327	4.7944	0.00793455	0.92948	0.997737
AC007100.1	0.00795206	10 cells	10 donors	15 donors	0.0802603	2.32073	0.00792975	0.929501	0.997737
C9orf64	0.0225885	10 cells	10 donors	15 donors	0.578761	2.98013	1.2575	0.929707	0.997737
SHARPIN	0.0587761	10 cells	10 donors	15 donors	0.0403192	4.11935	0.00788163	0.929715	0.997737
PPM1B	0.470439	10 cells	10 donors	15 donors	-0.0185415	7.5383	0.00788089	0.929718	0.997737
TAS2R31	0.00864354	10 cells	10 donors	15 donors	-0.210295	1.936	0.150821	0.929734	0.997737
CUL7	0.0449464	10 cells	10 donors	15 donors	0.184075	3.63606	0.189604	0.929754	0.997737
CERS3-AS1	0.011179	10 cells	10 donors	15 donors	0.0733476	2.329	0.00785877	0.929817	0.997737
DMPK	0.107756	10 cells	10 donors	15 donors	0.0291603	4.95527	0.00783442	0.929925	0.997737
EBP	0.0443702	10 cells	10 donors	15 donors	0.0401084	3.35681	0.00782	0.929989	0.997737
AC073342.1	0.0112942	10 cells	10 donors	15 donors	0.0522629	2.21143	0.00781422	0.930015	0.997737
AC024901.1	0.0797511	10 cells	10 donors	15 donors	-0.0441504	4.26771	0.00781316	0.93002	0.997737
STX16	0.196151	10 cells	10 donors	15 donors	-0.0252337	5.5173	0.00780181	0.930071	0.997737
NOL7	0.0593523	10 cells	10 donors	15 donors	0.0406996	3.65444	0.00779946	0.930081	0.997737
SLC35E2B	0.147171	10 cells	10 donors	15 donors	-0.027103	5.27757	0.00779857	0.930085	0.997737
CTTNBP2NL	0.122738	10 cells	10 donors	15 donors	0.0272592	5.06395	0.00779365	0.930107	0.997737
CEP164	0.747263	10 cells	10 donors	15 donors	-0.0166971	9.31376	0.00779302	0.93011	0.997737
CCDC107	0.0505935	10 cells	10 donors	15 donors	0.0490118	3.45951	0.00778368	0.930152	0.997737
JAG1	0.278552	10 cells	10 donors	15 donors	0.0224332	6.52121	0.00777108	0.930208	0.997737
NT5DC3	0.03031	10 cells	10 donors	15 donors	-0.395977	3.12877	0.663926	0.930248	0.997737
AL049650.1	0.0388383	10 cells	10 donors	15 donors	0.158645	3.40785	0.112329	0.930278	0.997737
CEP120	0.373862	10 cells	10 donors	15 donors	0.0227734	7.23652	0.00774682	0.930317	0.997737
HIF1AN	0.10257	10 cells	10 donors	15 donors	-0.0338662	4.56602	0.0077145	0.930462	0.997737
UTP23	0.113518	10 cells	10 donors	15 donors	-0.0291906	4.99195	0.00769947	0.93053	0.997737
EPHX4	0.0110637	10 cells	10 donors	15 donors	0.0388192	2.06107	0.00769259	0.930561	0.997737
JMJD4	0.0162499	10 cells	10 donors	15 donors	0.28355	2.35869	0.27138	0.930647	0.997737
BCORL1	0.0348047	10 cells	10 donors	15 donors	0.0434752	3.28419	0.00767148	0.930656	0.997737
MINDY3	0.160885	10 cells	10 donors	15 donors	0.0277059	5.37782	0.00766905	0.930667	0.997737
AP002812.2	0.0962314	10 cells	10 donors	15 donors	0.0324264	4.47402	0.0076367	0.930813	0.997822
CLASP2	0.805808	10 cells	10 donors	15 donors	0.0170904	9.59766	0.00761723	0.930901	0.997844
TMEM179B	0.0380316	10 cells	10 donors	15 donors	0.0376201	3.20557	0.00755205	0.931196	0.998003
STX7	0.172986	10 cells	10 donors	15 donors	-0.0283556	5.42285	0.00753665	0.931266	0.998003
LINC02133	0.00679959	10 cells	10 donors	15 donors	0.0493375	2.11879	0.00753391	0.931279	0.998003
DGCR2	0.259306	10 cells	10 donors	15 donors	0.0212266	6.22382	0.00752549	0.931317	0.998003
SPATA21	0.0101418	10 cells	10 donors	15 donors	-0.0504258	2.25672	0.00747081	0.931566	0.998099
PIK3C2G	0.0117552	10 cells	10 donors	15 donors	0.0675835	2.48125	0.00746513	0.931592	0.998099
PEBP1	0.164112	10 cells	10 donors	15 donors	-0.0379681	4.94123	0.00746174	0.931608	0.998099
TTLL1	0.101302	10 cells	10 donors	15 donors	-0.0321677	5.05971	0.0074323	0.931743	0.998107
USO1	0.317506	10 cells	10 donors	15 donors	0.0218258	6.74398	0.0074097	0.931846	0.998107
LARP1	0.41247	10 cells	10 donors	15 donors	-0.0164997	7.4681	0.00739442	0.931916	0.998107
H2AFY	0.318774	10 cells	10 donors	15 donors	-0.0197398	6.53549	0.00737108	0.932024	0.998107
CLPTM1	0.109254	10 cells	10 donors	15 donors	0.0322579	4.78644	0.00736704	0.932042	0.998107
APBB2	0.400254	10 cells	10 donors	15 donors	-0.0222901	7.21032	0.00736281	0.932062	0.998107
TRAF6	0.0581998	10 cells	10 donors	15 donors	-0.0374866	3.85957	0.00735768	0.932085	0.998107
RGS22	0.0194768	10 cells	10 donors	15 donors	-0.053237	2.80235	0.00729147	0.932391	0.998267
ADPRM	0.0412585	10 cells	10 donors	15 donors	0.037063	3.46358	0.0072866	0.932413	0.998267
ATG7	0.455918	10 cells	10 donors	15 donors	0.0177493	7.43089	0.00728155	0.932437	0.998267
SRCAP	0.0327302	10 cells	10 donors	15 donors	0.0402262	3.42082	0.00724082	0.932625	0.998373
TSPAN19	0.0598133	10 cells	10 donors	15 donors	0.0386307	4.03134	0.00723001	0.932676	0.998373
ALS2	0.288809	10 cells	10 donors	15 donors	0.0207936	6.51958	0.00720794	0.932778	0.998373
NSUN2	0.113403	10 cells	10 donors	15 donors	0.0264351	4.90133	0.00720236	0.932804	0.998373
AC022915.2	0.0106027	10 cells	10 donors	15 donors	-0.0496457	2.22315	0.00716661	0.932971	0.998455
KLHL28	0.155468	10 cells	10 donors	15 donors	-0.0307824	5.27221	0.00715628	0.933019	0.998455
BTAF1	0.464216	10 cells	10 donors	15 donors	0.017532	7.67437	0.00713776	0.933105	0.998455
AL451064.2	0.0266221	10 cells	10 donors	15 donors	0.0407619	3.20038	0.0071083	0.933243	0.998455
CCNYL1	0.102455	10 cells	10 donors	15 donors	0.0316629	4.77242	0.00709634	0.933299	0.998455
ARR3	0.788406	10 cells	10 donors	15 donors	-0.0186927	10.1593	0.00709176	0.933321	0.998455
SCP2	0.380546	10 cells	10 donors	15 donors	-0.018001	7.26382	0.00708553	0.93335	0.998455
GHITM	0.0807883	10 cells	10 donors	15 donors	0.033822	3.87406	0.00705956	0.933472	0.99846
PEX5L-AS2	0.0607353	10 cells	10 donors	15 donors	0.0510301	3.86839	0.00703557	0.933585	0.99846
CARD19	0.0402213	10 cells	10 donors	15 donors	-0.0386728	3.28371	0.0070271	0.933625	0.99846
SEH1L	0.0706465	10 cells	10 donors	15 donors	0.031279	4.31422	0.00701788	0.933668	0.99846
ZNF181	0.0322692	10 cells	10 donors	15 donors	-0.0994629	3.1007	0.0464433	0.93369	0.99846
FEM1B	0.0660366	10 cells	10 donors	15 donors	-0.031324	3.97316	0.00699729	0.933765	0.998468
LSS	0.132765	10 cells	10 donors	15 donors	0.0292616	4.76178	0.00697338	0.933878	0.998498
PAPSS2	0.0168261	10 cells	10 donors	15 donors	0.0754138	3.0946	0.0069569	0.933956	0.998498
RASA1	0.450617	10 cells	10 donors	15 donors	0.0208723	7.3344	0.00694886	0.933994	0.998498
LDHC	0.0082978	10 cells	10 donors	15 donors	-0.354968	2.10998	0.286999	0.934143	0.998524
HELZ	0.570935	10 cells	10 donors	15 donors	-0.015818	8.03786	0.00688752	0.934286	0.998524
CISD3	0.0162499	10 cells	10 donors	15 donors	-0.0545717	2.42169	0.0068847	0.934299	0.998524
APBA1	0.314164	10 cells	10 donors	15 donors	0.020793	6.41484	0.00687424	0.934349	0.998524
MRPL3	0.101533	10 cells	10 donors	15 donors	-0.0257221	4.74525	0.00684909	0.934469	0.998524
LINC00910	0.0103722	10 cells	10 donors	15 donors	0.055124	2.38069	0.00684503	0.934488	0.998524
MRPS7	0.051285	10 cells	10 donors	15 donors	0.0964067	3.59688	0.0513326	0.934539	0.998524
SLC19A3	0.0172871	10 cells	10 donors	15 donors	0.0357168	2.27798	0.00683083	0.934556	0.998524
HNRNPF	0.136107	10 cells	10 donors	15 donors	-0.0268737	4.87162	0.00678848	0.934759	0.99861
NBAS	0.535208	10 cells	10 donors	15 donors	-0.0176702	7.8491	0.00678433	0.934779	0.99861
ZPBP	0.332603	10 cells	10 donors	15 donors	-0.0391573	7.50503	0.00676142	0.934889	0.99861
RIC8B	0.191541	10 cells	10 donors	15 donors	0.0212138	5.47607	0.00675079	0.93494	0.99861
RCAN3	0.179325	10 cells	10 donors	15 donors	-0.027199	5.72811	0.00674409	0.934972	0.99861
CCL26	0.0179786	10 cells	10 donors	15 donors	0.104791	2.53098	0.0256275	0.935132	0.99871
GRK7	0.643425	10 cells	10 donors	15 donors	0.0210617	9.28013	0.00664032	0.935473	0.998784
AL021368.4	0.0734125	10 cells	10 donors	15 donors	0.0301062	4.33081	0.00663755	0.935486	0.998784
SCARB2	0.298606	10 cells	10 donors	15 donors	-0.0227112	6.17604	0.00661763	0.935583	0.998784
CEP350	0.542699	10 cells	10 donors	15 donors	-0.0149138	8.12762	0.00660076	0.935665	0.998784
ZNF665	0.029388	10 cells	10 donors	15 donors	0.038978	3.16698	0.00659312	0.935702	0.998784
SUPT7L	0.0979601	10 cells	10 donors	15 donors	-0.0284653	4.83523	0.00658125	0.93576	0.998784
ABI2	0.437478	10 cells	10 donors	15 donors	0.0218686	7.19648	0.00656133	0.935857	0.998784
PHAX	0.0674196	10 cells	10 donors	15 donors	-0.0290458	4.0311	0.00655161	0.935904	0.998784
DCAF17	0.1164	10 cells	10 donors	15 donors	0.0268549	4.93043	0.00653432	0.935989	0.998784
AC125618.1	0.0169413	10 cells	10 donors	15 donors	0.0670908	2.65943	0.0166267	0.936011	0.998784
PMM2	0.0989973	10 cells	10 donors	15 donors	0.0293588	4.88874	0.00652799	0.93602	0.998784
RASAL2	0.809612	10 cells	10 donors	15 donors	0.0173643	9.97216	0.00652234	0.936047	0.998784
ETHE1	0.0292728	10 cells	10 donors	15 donors	0.275265	3.12333	0.364669	0.936075	0.998784
BCL7A	0.0956552	10 cells	10 donors	15 donors	0.0299231	4.64508	0.00645493	0.936378	0.998974
SPATS2L	0.0960009	10 cells	10 donors	15 donors	0.0351434	4.29379	0.00645309	0.936387	0.998974
CCNB3	0.0197073	10 cells	10 donors	15 donors	0.809621	2.96119	2.70831	0.936456	0.998976
AC078846.1	0.029388	10 cells	10 donors	15 donors	-0.0363199	3.175	0.0064183	0.936558	0.999011
GRAMD1A	0.0595828	10 cells	10 donors	15 donors	0.0354754	3.95278	0.00640251	0.936636	0.999011
BTBD6	0.0224732	10 cells	10 donors	15 donors	0.0343166	2.62712	0.00639008	0.936698	0.999011
AC008758.4	0.0106027	10 cells	10 donors	15 donors	-0.0411243	2.30207	0.00636598	0.936817	0.999011
FHAD1	0.0296185	10 cells	10 donors	15 donors	-0.0444454	3.37458	0.00635766	0.936858	0.999011
RHOBTB3	0.255618	10 cells	10 donors	15 donors	0.0246518	5.97519	0.00634976	0.936897	0.999011
DYNLL1	0.12101	10 cells	10 donors	15 donors	-0.0310075	4.61609	0.00633726	0.936959	0.999011
SNX32	0.0456379	10 cells	10 donors	15 donors	0.0383754	3.75617	0.00616362	0.937827	0.999476
ERO1B	0.0979601	10 cells	10 donors	15 donors	-0.0281	4.47254	0.00616107	0.93784	0.999476
GANAB	0.136568	10 cells	10 donors	15 donors	-0.0241854	5.20683	0.00614068	0.937943	0.999476
SUCLG2	0.251239	10 cells	10 donors	15 donors	-0.0211388	6.23816	0.00613976	0.937947	0.999476
TNFAIP1	0.0870116	10 cells	10 donors	15 donors	-0.0246839	4.45758	0.00613962	0.937948	0.999476
DNASE1L1	0.0134839	10 cells	10 donors	15 donors	0.436961	2.5814	0.505254	0.937984	0.999476
COA3	0.0217817	10 cells	10 donors	15 donors	0.0369287	2.57893	0.0061316	0.937989	0.999476
SERBP1	0.188775	10 cells	10 donors	15 donors	0.0218658	5.90063	0.00612385	0.938028	0.999476
KIDINS220	0.389305	10 cells	10 donors	15 donors	0.194623	7.08208	0.878722	0.938062	0.999476
ZNF415	0.0339979	10 cells	10 donors	15 donors	0.0411616	3.51515	0.00610204	0.938138	0.999476
KIAA1958	0.443817	10 cells	10 donors	15 donors	0.0181082	7.30824	0.00606363	0.938333	0.999476
LMO7	0.0730667	10 cells	10 donors	15 donors	-0.0288787	4.45557	0.00603786	0.938463	0.999476
INCENP	0.031232	10 cells	10 donors	15 donors	-0.0389428	3.14802	0.00601959	0.938556	0.999476
FUS	0.305405	10 cells	10 donors	15 donors	0.0210193	6.41939	0.00601876	0.938561	0.999476
XRCC1	0.0623487	10 cells	10 donors	15 donors	-0.0312511	3.91974	0.00601465	0.938582	0.999476
AP000317.2	0.0203988	10 cells	10 donors	15 donors	0.227225	2.93868	0.184379	0.938634	0.999476
SLC5A3	0.0956552	10 cells	10 donors	15 donors	-0.225291	4.47559	0.383839	0.938707	0.999476
SGSH	0.0124467	10 cells	10 donors	15 donors	0.0898012	2.20111	0.0212209	0.93874	0.999476
BTF3	0.0645384	10 cells	10 donors	15 donors	0.0322736	3.79863	0.00597947	0.938761	0.999476
AC104389.4	0.0342284	10 cells	10 donors	15 donors	0.0427951	3.70462	0.00595392	0.938892	0.999476
HSF5	0.0193615	10 cells	10 donors	15 donors	-0.048294	2.89507	0.00594675	0.938929	0.999476
CAPN10	0.0348047	10 cells	10 donors	15 donors	-0.0404652	3.26693	0.00594658	0.938929	0.999476
LINC01772	0.0212055	10 cells	10 donors	15 donors	-0.0455149	2.7534	0.00594059	0.93896	0.999476
STK38	0.131151	10 cells	10 donors	15 donors	0.0253014	4.9916	0.00593139	0.939007	0.999476
JMJD1C	0.85087	10 cells	10 donors	15 donors	0.0137511	10.0014	0.00585449	0.939403	0.999633
VWA8	0.739196	10 cells	10 donors	15 donors	0.0181096	9.27219	0.00581789	0.939592	0.999633
CCAR2	0.062925	10 cells	10 donors	15 donors	-0.0282484	3.95145	0.00577435	0.939818	0.999633
NDUFB2	0.100611	10 cells	10 donors	15 donors	-0.0324581	4.16396	0.00574323	0.939981	0.999633
ZIC1	0.00968077	10 cells	10 donors	15 donors	-0.0631826	2.68449	0.00574054	0.939995	0.999633
CKM	0.0124467	10 cells	10 donors	15 donors	0.117818	2.2811	0.053294	0.940014	0.999633
MRPS27	0.188544	10 cells	10 donors	15 donors	-0.0207789	5.75471	0.00573061	0.940046	0.999633
TMEM161A	0.0637317	10 cells	10 donors	15 donors	-0.0280405	4.21477	0.00572523	0.940074	0.999633
CHKA	0.332027	10 cells	10 donors	15 donors	-0.0160479	6.90563	0.00570102	0.940201	0.999633
AC127024.8	0.0578541	10 cells	10 donors	15 donors	0.0371142	3.94812	0.00569964	0.940208	0.999633
GSPT1	0.229918	10 cells	10 donors	15 donors	0.0182332	6.0927	0.00568954	0.940261	0.999633
TSC22D2	0.365564	10 cells	10 donors	15 donors	0.0248878	7.08175	0.00567394	0.940343	0.999633
AC098850.3	0.148093	10 cells	10 donors	15 donors	0.0281837	4.89916	0.0056699	0.940364	0.999633
MOK	0.607007	10 cells	10 donors	15 donors	0.0155803	8.72109	0.0056687	0.94037	0.999633
ZNF28	0.0259306	10 cells	10 donors	15 donors	0.315051	3.05102	0.45406	0.940412	0.999633
RNF4	0.188544	10 cells	10 donors	15 donors	0.0200452	5.84229	0.00562907	0.940579	0.999633
TMEM161B	0.161577	10 cells	10 donors	15 donors	-0.0266417	5.45281	0.00562868	0.940581	0.999633
BCL9	0.109024	10 cells	10 donors	15 donors	0.0254564	4.82785	0.00561526	0.940652	0.999633
UBXN4	0.595598	10 cells	10 donors	15 donors	-0.0145934	8.24035	0.00559587	0.940754	0.999633
RIT1	0.0652299	10 cells	10 donors	15 donors	-0.0309515	4.5244	0.00555614	0.940964	0.999633
GPN3	0.040106	10 cells	10 donors	15 donors	-0.0312454	3.64863	0.0055106	0.941206	0.999633
AC092042.3	0.0339979	10 cells	10 donors	15 donors	0.0390669	3.25545	0.00549546	0.941287	0.999633
MAP3K14	0.0892013	10 cells	10 donors	15 donors	-0.0301075	4.66331	0.00546695	0.941439	0.999633
NVL	0.252622	10 cells	10 donors	15 donors	0.2465	6.28511	1.0559	0.941473	0.999633
TERF2IP	0.385502	10 cells	10 donors	15 donors	-0.0197127	7.26182	0.00543706	0.941599	0.999633
EIF5A	0.0360724	10 cells	10 donors	15 donors	-0.0438106	2.87565	0.00539891	0.941804	0.999633
CCDC28B	0.0247781	10 cells	10 donors	15 donors	-0.140233	2.85874	0.0783027	0.941869	0.999633
CDIP1	0.073182	10 cells	10 donors	15 donors	-0.027983	4.12723	0.00537532	0.941931	0.999633
GCH1	0.0378011	10 cells	10 donors	15 donors	0.0310529	3.65884	0.00536226	0.942002	0.999633
MCTP2	0.0436787	10 cells	10 donors	15 donors	0.0337331	3.94509	0.00535085	0.942063	0.999633
MAX	0.228535	10 cells	10 donors	15 donors	0.020099	6.03751	0.00532892	0.942182	0.999633
RNF123	0.0313472	10 cells	10 donors	15 donors	0.255199	3.12736	0.306298	0.942234	0.999633
C2CD2L	0.0599285	10 cells	10 donors	15 donors	0.028664	3.97377	0.00537947	0.94227	0.999633
CHCHD5	0.0221275	10 cells	10 donors	15 donors	0.11935	2.5257	0.047945	0.942306	0.999633
AC007066.2	0.0201683	10 cells	10 donors	15 donors	0.0315672	2.62618	0.00528359	0.942428	0.999633
DYRK3	0.0751412	10 cells	10 donors	15 donors	-0.0264079	4.47548	0.00525081	0.942606	0.999633
PRPF40B	0.199378	10 cells	10 donors	15 donors	-0.0205978	5.5556	0.00524072	0.942661	0.999633
MTRF1L	0.0572779	10 cells	10 donors	15 donors	0.0388946	3.93284	0.00970066	0.942663	0.999633
TDP2	0.0774461	10 cells	10 donors	15 donors	-0.180855	4.21467	0.232154	0.942672	0.999633
TRAPPC9	0.630863	10 cells	10 donors	15 donors	0.0165552	8.43127	0.0052244	0.942751	0.999633
PITPNC1	0.295724	10 cells	10 donors	15 donors	-0.0252619	7.2625	0.00521933	0.942778	0.999633
RAB30-AS1	0.166993	10 cells	10 donors	15 donors	-0.0225246	5.33718	0.00521637	0.942795	0.999633
OPA3	0.14475	10 cells	10 donors	15 donors	0.0222506	5.60449	0.00521582	0.942798	0.999633
AL450423.1	0.127463	10 cells	10 donors	15 donors	0.0452519	5.69022	0.00521448	0.942805	0.999633
FOXP1-IT1	0.0133687	10 cells	10 donors	15 donors	0.0301933	2.31191	0.00518852	0.942947	0.999633
RAD23B	0.288464	10 cells	10 donors	15 donors	-0.0863361	6.31195	0.133385	0.943009	0.999633
AL161616.2	0.0701855	10 cells	10 donors	15 donors	0.0360656	5.01547	0.00516842	0.943058	0.999633
MTMR7	0.43575	10 cells	10 donors	15 donors	0.015806	7.36688	0.00514026	0.943213	0.999633
ATOX1	0.0593523	10 cells	10 donors	15 donors	-0.0311973	3.97069	0.0051357	0.943238	0.999633
AC008758.1	0.0319235	10 cells	10 donors	15 donors	-0.0360832	3.22707	0.00513109	0.943263	0.999633
ZNF76	0.211363	10 cells	10 donors	15 donors	-0.02002	5.7772	0.00512631	0.94329	0.999633
ERMP1	0.0943875	10 cells	10 donors	15 donors	0.166008	4.52696	0.239979	0.943388	0.999633
FGF12-AS1	0.10257	10 cells	10 donors	15 donors	0.0296246	5.03852	0.00510619	0.943401	0.999633
TMEM74	0.0230494	10 cells	10 donors	15 donors	-0.0331495	2.81571	0.00509925	0.943439	0.999633
SLC25A5	0.0314625	10 cells	10 donors	15 donors	-0.0450528	2.99697	0.00509149	0.943482	0.999633
AIPL1	0.393339	10 cells	10 donors	15 donors	-0.0200023	6.97549	0.00508792	0.943502	0.999633
ANKRD28	0.600784	10 cells	10 donors	15 donors	0.0176224	8.39228	0.00508781	0.943503	0.999633
ORAOV1	0.0564711	10 cells	10 donors	15 donors	-0.033382	3.71216	0.00507323	0.943584	0.999633
AC243571.2	0.00703008	10 cells	10 donors	15 donors	-0.0324814	2.06352	0.00507267	0.943587	0.999633
GOLGA5	0.13046	10 cells	10 donors	15 donors	-0.0208018	5.39728	0.00506148	0.943649	0.999633
RAB33A	0.0109485	10 cells	10 donors	15 donors	0.327841	2.21539	0.220754	0.943687	0.999633
AC010531.1	0.0337674	10 cells	10 donors	15 donors	0.0338103	3.27306	0.00504786	0.943725	0.999633
AC015982.1	0.0101418	10 cells	10 donors	15 donors	-0.0339896	2.12197	0.00504408	0.943746	0.999633
NRBP2	0.0557796	10 cells	10 donors	15 donors	0.146888	3.73704	0.125974	0.943799	0.999633
ZNF675	0.0528985	10 cells	10 donors	15 donors	0.0301544	3.53513	0.00500864	0.943943	0.999633
POU2F1	0.660021	10 cells	10 donors	15 donors	-0.014507	8.75207	0.00499735	0.944006	0.999633
PABPC1	0.164573	10 cells	10 donors	15 donors	-0.0237623	5.3861	0.00497663	0.944122	0.999633
MBD3	0.0637317	10 cells	10 donors	15 donors	-0.0340879	4.32306	0.00497371	0.944139	0.999633
AP005131.7	0.042872	10 cells	10 donors	15 donors	0.0363927	3.48406	0.00493366	0.944364	0.999633
BCAP31	0.0594676	10 cells	10 donors	15 donors	0.0345614	3.69554	0.00492595	0.944407	0.999633
TRMT9B	0.611502	10 cells	10 donors	15 donors	0.0171655	8.4057	0.00491555	0.944466	0.999633
GDPD1	0.0940417	10 cells	10 donors	15 donors	0.412686	4.64793	1.39112	0.944585	0.999633
CD72	0.0182091	10 cells	10 donors	15 donors	-0.0277704	3.02485	0.00487897	0.944672	0.999633
APBA3	0.039645	10 cells	10 donors	15 donors	0.0343984	3.78575	0.00486608	0.944745	0.999633
HDAC6	0.136222	10 cells	10 donors	15 donors	0.21178	5.00151	0.42158	0.944871	0.999633
ARIH1	0.586493	10 cells	10 donors	15 donors	-0.0166332	8.31776	0.00484003	0.944893	0.999633
AC007563.2	0.0141754	10 cells	10 donors	15 donors	-0.0410625	2.52381	0.00483595	0.944916	0.999633
ALDH8A1	0.0457531	10 cells	10 donors	15 donors	-0.0354606	3.66656	0.00482958	0.944953	0.999633
AC107983.2	0.175061	10 cells	10 donors	15 donors	-0.0264086	5.66866	0.00482044	0.945005	0.999633
HNF4G	0.00749107	10 cells	10 donors	15 donors	0.0651485	2.34034	0.00478145	0.945227	0.999633
MLXIPL	0.0515155	10 cells	10 donors	15 donors	-0.0314982	3.77948	0.00477539	0.945262	0.999633
PHKB	0.491875	10 cells	10 donors	15 donors	-0.0151602	7.71774	0.00476291	0.945333	0.999633
ZFP28	0.0288118	10 cells	10 donors	15 donors	0.157357	3.08421	0.106243	0.945382	0.999633
ADCY7	0.0109485	10 cells	10 donors	15 donors	0.0560209	2.3269	0.00474009	0.945464	0.999633
FYCO1	0.329722	10 cells	10 donors	15 donors	0.0175185	6.74757	0.00468423	0.945786	0.999633
KIAA1328	0.374438	10 cells	10 donors	15 donors	0.0151308	7.06558	0.0046613	0.945919	0.999633
PRRC1	0.0986516	10 cells	10 donors	15 donors	-0.321126	4.70872	0.84505	0.946031	0.999633
CEP68	0.0694941	10 cells	10 donors	15 donors	-0.0275092	3.89228	0.00463444	0.946074	0.999633
CENPU	0.010257	10 cells	10 donors	15 donors	0.0337575	2.14642	0.00462074	0.946154	0.999633
FAM3A	0.0450617	10 cells	10 donors	15 donors	0.0322468	3.39093	0.00461178	0.946206	0.999633
CORO1C	0.0553187	10 cells	10 donors	15 donors	-0.0292358	3.83878	0.00460754	0.946231	0.999633
PPP4R4	0.655872	10 cells	10 donors	15 donors	0.0163605	9.29627	0.00458382	0.946369	0.999633
SLC36A1	0.0228189	10 cells	10 donors	15 donors	-0.373285	2.96537	0.600543	0.946378	0.999633
DDA1	0.0278898	10 cells	10 donors	15 donors	-0.0346469	2.86664	0.00457815	0.946402	0.999633
TMEM204	0.019592	10 cells	10 donors	15 donors	-0.154189	2.69626	0.0817563	0.946478	0.999633
IKBIP	0.0171718	10 cells	10 donors	15 donors	0.0329346	2.55091	0.00449418	0.946895	0.999633
PRR13	0.020514	10 cells	10 donors	15 donors	0.0378751	2.51619	0.00449318	0.946901	0.999633
ARG2	0.0720295	10 cells	10 donors	15 donors	0.0241147	4.33295	0.00447945	0.946982	0.999633
ZNF132	0.0119857	10 cells	10 donors	15 donors	-0.0469729	2.12375	0.00447282	0.947022	0.999633
SF1	0.32615	10 cells	10 donors	15 donors	-0.014629	6.62491	0.00446703	0.947056	0.999633
TRMO	0.0269678	10 cells	10 donors	15 donors	0.0325442	3.076	0.00445625	0.94712	0.999633
LONRF2	0.201683	10 cells	10 donors	15 donors	0.0208218	5.60591	0.00445131	0.947149	0.999633
APOO	0.17702	10 cells	10 donors	15 donors	0.0192106	5.73526	0.00444112	0.947209	0.999633
AL451064.1	0.0104875	10 cells	10 donors	15 donors	0.0327061	2.36047	0.00443833	0.947226	0.999633
USF3	0.130114	10 cells	10 donors	15 donors	0.302595	5.08372	1.0892	0.947293	0.999633
PWAR5	0.0720295	10 cells	10 donors	15 donors	0.0263288	4.18535	0.00442173	0.947325	0.999633
ZNF484	0.0658062	10 cells	10 donors	15 donors	0.0259698	4.23164	0.00442033	0.947333	0.999633
TFAP2A	0.0373401	10 cells	10 donors	15 donors	0.0386302	3.2869	0.00441098	0.947389	0.999633
PRKCSH	0.0796358	10 cells	10 donors	15 donors	0.0273791	4.48877	0.00440184	0.947443	0.999633
MUTYH	0.0545119	10 cells	10 donors	15 donors	-0.0274235	3.82561	0.00439753	0.947469	0.999633
SUPV3L1	0.118935	10 cells	10 donors	15 donors	-0.0192735	5.05416	0.00439247	0.947499	0.999633
PSMC3	0.041028	10 cells	10 donors	15 donors	-0.0316518	3.10992	0.00435223	0.94774	0.999633
COX8A	0.0662671	10 cells	10 donors	15 donors	-0.0321571	3.73515	0.00434712	0.94777	0.999633
METTL22	0.0656909	10 cells	10 donors	15 donors	-0.0250777	4.19639	0.00434071	0.947809	0.999633
ZNF385C	0.0147516	10 cells	10 donors	15 donors	-0.0387327	2.26158	0.00433905	0.947819	0.999633
ATP6V0D1	0.112366	10 cells	10 donors	15 donors	-0.0203272	4.68329	0.00433028	0.947871	0.999633
DHRS4-AS1	0.0229342	10 cells	10 donors	15 donors	-0.0453748	2.65103	0.00430856	0.948002	0.999633
USP19	0.0244324	10 cells	10 donors	15 donors	-0.0304988	2.84161	0.00428674	0.948134	0.999633
UXS1	0.110292	10 cells	10 donors	15 donors	0.0241697	4.67904	0.00427296	0.948217	0.999633
NIPA1	0.0852829	10 cells	10 donors	15 donors	-0.0237672	4.48056	0.00426631	0.948257	0.999633
AC091153.2	0.01164	10 cells	10 donors	15 donors	0.0475064	2.18561	0.00426604	0.948259	0.999633
C17orf75	0.0600438	10 cells	10 donors	15 donors	0.0240136	3.96722	0.00426236	0.948281	0.999633
GRAMD2A	0.0109485	10 cells	10 donors	15 donors	-0.349138	2.28077	0.307131	0.948394	0.999633
LSM7	0.0648842	10 cells	10 donors	15 donors	-0.0275396	4.1485	0.00421164	0.948589	0.999633
AC005703.4	0.0197073	10 cells	10 donors	15 donors	-0.0281147	2.89309	0.00418766	0.948736	0.999633
DIMT1	0.0367639	10 cells	10 donors	15 donors	0.0282059	3.29859	0.0041562	0.948928	0.999633
ZDHHC17	0.373747	10 cells	10 donors	15 donors	-0.0148599	6.94485	0.00414533	0.948995	0.999633
SSU72	0.0986516	10 cells	10 donors	15 donors	0.0257178	4.41653	0.0041414	0.949019	0.999633
OXR1	0.817794	10 cells	10 donors	15 donors	-0.0195985	10.0427	0.00413721	0.949045	0.999633
TRPC1	0.55457	10 cells	10 donors	15 donors	-0.0165684	8.2226	0.00410789	0.949226	0.999633
TRAIP	0.0171718	10 cells	10 donors	15 donors	-0.0251659	2.72811	0.00409607	0.949299	0.999633
TTI2	0.062925	10 cells	10 donors	15 donors	-0.0244655	4.28175	0.00408117	0.949391	0.999633
KXD1	0.0719143	10 cells	10 donors	15 donors	0.0284043	3.89379	0.00407423	0.949434	0.999633
ARFGEF3	0.117206	10 cells	10 donors	15 donors	0.0237861	4.72685	0.00406858	0.949469	0.999633
MAP1S	0.0260459	10 cells	10 donors	15 donors	0.0316021	2.74403	0.00406851	0.949469	0.999633
AC021078.1	0.172986	10 cells	10 donors	15 donors	0.0218634	5.2843	0.00404993	0.949585	0.999633
SCRN1	0.288349	10 cells	10 donors	15 donors	-0.0150206	6.35184	0.00404546	0.949612	0.999633
ZNF35	0.0345742	10 cells	10 donors	15 donors	-0.0271469	3.09424	0.00403787	0.94966	0.999633
CENPI	0.0215512	10 cells	10 donors	15 donors	0.0367523	2.84123	0.00401898	0.949777	0.999633
ATXN2L	0.194768	10 cells	10 donors	15 donors	-0.0192288	5.56759	0.00401295	0.949815	0.999633
WDHD1	0.0734125	10 cells	10 donors	15 donors	0.0243506	4.38004	0.00401231	0.949819	0.999633
GPD2	0.288579	10 cells	10 donors	15 donors	0.0189847	6.45708	0.00401088	0.949828	0.999633
ITGA2	0.0155584	10 cells	10 donors	15 donors	0.0328516	2.58288	0.00400063	0.949892	0.999633
FAM71E1	0.0082978	10 cells	10 donors	15 donors	-0.0244658	2.13878	0.00398961	0.949961	0.999633
AC109830.1	0.00783681	10 cells	10 donors	15 donors	-0.520465	2.15663	0.824606	0.950045	0.999633
RAB1B	0.0454074	10 cells	10 donors	15 donors	-0.0275737	3.50067	0.00396295	0.950128	0.999633
NME1	0.12366	10 cells	10 donors	15 donors	0.0220743	4.95911	0.00395382	0.950186	0.999633
AC025682.1	0.135185	10 cells	10 donors	15 donors	-0.0218169	5.1095	0.00393944	0.950276	0.999633
SFXN4	0.0809035	10 cells	10 donors	15 donors	0.0261176	4.46022	0.00388976	0.95059	0.999633
BLOC1S5	0.0189005	10 cells	10 donors	15 donors	0.0347071	2.75857	0.00388642	0.950611	0.999633
GRINA	0.157197	10 cells	10 donors	15 donors	-0.0941148	5.22568	0.104872	0.950631	0.999633
XRCC6	0.171257	10 cells	10 donors	15 donors	0.0200316	5.49989	0.00388086	0.950647	0.999633
DDX18	0.154547	10 cells	10 donors	15 donors	0.0211453	5.29566	0.00388002	0.950652	0.999633
TMEM185A	0.0509393	10 cells	10 donors	15 donors	-0.0237865	3.75586	0.00387676	0.950673	0.999633
DNM1	0.563789	10 cells	10 donors	15 donors	-0.0130275	8.09262	0.00386857	0.950725	0.999633
ZNF547	0.00910453	10 cells	10 donors	15 donors	0.0272686	2.27241	0.00386248	0.950764	0.999633
VPS41	0.336176	10 cells	10 donors	15 donors	-0.0152699	6.55356	0.00385127	0.950835	0.999633
NDUFAB1	0.0773309	10 cells	10 donors	15 donors	0.0228059	4.03341	0.00384583	0.95087	0.999633
AGT	0.0563559	10 cells	10 donors	15 donors	0.0257852	4.148	0.0038418	0.950895	0.999633
SFXN2	0.101302	10 cells	10 donors	15 donors	-0.0199235	4.83068	0.00383982	0.950908	0.999633
DYNC1H1	0.461565	10 cells	10 donors	15 donors	0.0135109	7.39703	0.00383924	0.950912	0.999633
PIK3R4	0.2449	10 cells	10 donors	15 donors	-0.0153927	6.18921	0.00383684	0.950927	0.999633
SLC27A2	0.0156736	10 cells	10 donors	15 donors	0.0469167	2.34403	0.00383636	0.95093	0.999633
MTX1	0.0159041	10 cells	10 donors	15 donors	0.0365514	2.5564	0.0038288	0.950978	0.999633
ACTR10	0.167685	10 cells	10 donors	15 donors	0.0199893	5.55052	0.00382505	0.951002	0.999633
GVQW3	0.165264	10 cells	10 donors	15 donors	-0.0201609	5.4129	0.0038203	0.951033	0.999633
ANKRD13A	0.194537	10 cells	10 donors	15 donors	0.0168998	5.54672	0.0038166	0.951057	0.999633
DNAJC8	0.100726	10 cells	10 donors	15 donors	0.0221631	4.7184	0.00381317	0.951078	0.999633
AC005332.6	0.0122162	10 cells	10 donors	15 donors	0.0342447	2.42684	0.00380836	0.951109	0.999633
ATP6V1C2	0.022358	10 cells	10 donors	15 donors	0.0340968	3.37314	0.00380765	0.951114	0.999633
CNEP1R1	0.0530137	10 cells	10 donors	15 donors	0.0289353	3.779	0.0037827	0.951274	0.999633
KCNH6	0.0995736	10 cells	10 donors	15 donors	-0.0275087	4.95004	0.0037677	0.951371	0.999633
NAPG	0.13507	10 cells	10 donors	15 donors	-0.0207451	5.0205	0.0037521	0.951471	0.999633
PSMD13	0.11444	10 cells	10 donors	15 donors	0.0201595	4.81904	0.00373006	0.951614	0.999633
TMEM43	0.0697246	10 cells	10 donors	15 donors	0.0236362	4.1966	0.00372761	0.95163	0.999633
STEAP2	0.0314625	10 cells	10 donors	15 donors	0.031928	3.21462	0.00372754	0.95163	0.999633
NPRL3	0.295609	10 cells	10 donors	15 donors	0.0157969	6.47557	0.00372099	0.951673	0.999633
REXO2	0.029388	10 cells	10 donors	15 donors	0.0266512	3.07983	0.00371937	0.951683	0.999633
TCP1	0.051285	10 cells	10 donors	15 donors	-0.0249569	3.70306	0.00371099	0.951738	0.999633
ZFX	0.206869	10 cells	10 donors	15 donors	-0.0205963	6.06121	0.00371086	0.951738	0.999633
ZNF91	0.376858	10 cells	10 donors	15 donors	0.012877	7.1327	0.003695	0.951841	0.999633
PPP6C	0.195459	10 cells	10 donors	15 donors	-0.0153021	5.89027	0.0036838	0.951914	0.999633
PRPSAP1	0.145788	10 cells	10 donors	15 donors	0.0770608	5.24159	0.0625911	0.951959	0.999633
CIAPIN1	0.073643	10 cells	10 donors	15 donors	-0.0224467	4.14393	0.00367693	0.951959	0.999633
ZNF507	0.154201	10 cells	10 donors	15 donors	-0.0178159	5.4483	0.00367152	0.951995	0.999633
AC074351.1	0.00783681	10 cells	10 donors	15 donors	-0.0362168	1.97108	0.00366016	0.952069	0.999633
FAM174B	0.203642	10 cells	10 donors	15 donors	0.0189789	6.02204	0.00364452	0.952171	0.999633
ZNF587	0.189351	10 cells	10 donors	15 donors	0.0185658	5.99285	0.00363665	0.952223	0.999633
ASMTL-AS1	0.0682263	10 cells	10 donors	15 donors	-0.0265483	4.21914	0.00363452	0.952237	0.999633
LINC02062	0.135992	10 cells	10 donors	15 donors	0.0184812	5.05878	0.00360724	0.952416	0.999633
PIGS	0.140141	10 cells	10 donors	15 donors	-0.0188077	5.323	0.00360582	0.952425	0.999633
AC242426.2	0.010718	10 cells	10 donors	15 donors	0.0443268	2.30529	0.00761773	0.952427	0.999633
COPS7A	0.0425262	10 cells	10 donors	15 donors	-0.0290827	3.29789	0.00359844	0.952474	0.999633
ABHD17A	0.0613115	10 cells	10 donors	15 donors	-0.0298598	3.73364	0.00355556	0.952758	0.999633
ARMCX6	0.0141754	10 cells	10 donors	15 donors	-0.0478124	2.42751	0.0035487	0.952803	0.999633
DMC1	0.00898928	10 cells	10 donors	15 donors	0.0522749	2.27319	0.00599896	0.952887	0.999633
ZMPSTE24	0.0732972	10 cells	10 donors	15 donors	-0.0211703	4.53492	0.00352785	0.952942	0.999633
ROPN1L	0.0575084	10 cells	10 donors	15 donors	-0.0222767	4.21726	0.00351756	0.953011	0.999633
DEF8	0.104875	10 cells	10 donors	15 donors	0.201206	5.05766	0.37235	0.95308	0.999633
ZBTB49	0.0599285	10 cells	10 donors	15 donors	0.0242747	4.06344	0.00348577	0.953223	0.999633
RNF43	0.0115247	10 cells	10 donors	15 donors	0.561377	2.40226	0.850821	0.953306	0.999633
API5	0.145442	10 cells	10 donors	15 donors	-0.019458	5.19806	0.00346311	0.953375	0.999633
AC124944.1	0.0125619	10 cells	10 donors	15 donors	-0.0225088	2.45083	0.00345692	0.953417	0.999633
ZWILCH	0.0176328	10 cells	10 donors	15 donors	-0.0254699	2.81997	0.00344534	0.953495	0.999633
AC090124.1	0.00576236	10 cells	10 donors	15 donors	-0.0757071	1.97088	0.00343424	0.95357	0.999633
ZNF30	0.180247	10 cells	10 donors	15 donors	0.0150175	5.89287	0.00342221	0.953651	0.999633
TTN-AS1	0.319926	10 cells	10 donors	15 donors	-0.0139413	6.92408	0.00340687	0.953755	0.999633
FZR1	0.070416	10 cells	10 donors	15 donors	-0.0266377	4.06771	0.00339292	0.95385	0.999633
TPRN	0.0586608	10 cells	10 donors	15 donors	-0.0254011	4.18063	0.00337203	0.953992	0.999633
ZFP62	0.0515155	10 cells	10 donors	15 donors	0.0256957	3.91239	0.00336354	0.95405	0.999633
OSBPL11	0.126196	10 cells	10 donors	15 donors	0.30994	5.13996	1.17919	0.954209	0.999633
LY86-AS1	0.0150974	10 cells	10 donors	15 donors	-0.0326487	2.91978	0.00333368	0.954254	0.999633
RIPOR3	0.0465599	10 cells	10 donors	15 donors	0.0343499	4.37177	0.00333358	0.954255	0.999633
PTGES3	0.223119	10 cells	10 donors	15 donors	-0.0148271	5.82711	0.0033283	0.954291	0.999633
PREB	0.0328455	10 cells	10 donors	15 donors	0.0822255	3.31449	0.0279835	0.954379	0.999633
SERINC3	0.113403	10 cells	10 donors	15 donors	0.0196493	4.77103	0.0033121	0.954402	0.999633
OARD1	0.110868	10 cells	10 donors	15 donors	0.0220391	4.56998	0.00331038	0.954414	0.999633
CHMP3	0.0420652	10 cells	10 donors	15 donors	-0.0267723	3.2071	0.00326362	0.954737	0.999633
ARMCX5	0.0239714	10 cells	10 donors	15 donors	0.0264525	3.01473	0.00325448	0.9548	0.999633
AL391704.2	0.0101418	10 cells	10 donors	15 donors	-0.341645	2.32561	0.326166	0.954805	0.999633
MRPL35	0.0382621	10 cells	10 donors	15 donors	-0.111257	3.41748	0.060899	0.954918	0.999633
SPTLC3	0.0187853	10 cells	10 donors	15 donors	0.715454	2.82504	1.50901	0.95498	0.999633
BZW1	0.0751412	10 cells	10 donors	15 donors	-0.276512	4.04332	0.45191	0.955035	0.999633
COPG2	0.290653	10 cells	10 donors	15 donors	-0.0162272	6.50237	0.00319831	0.955191	0.999633
AC011462.1	0.0103722	10 cells	10 donors	15 donors	0.0388144	2.24271	0.00314939	0.955535	0.999633
PEA15	0.147516	10 cells	10 donors	15 donors	0.0202066	4.83514	0.0031443	0.955571	0.999633
TPP2	0.29826	10 cells	10 donors	15 donors	-0.0124089	6.6165	0.0031355	0.955633	0.999633
NFAT5	0.582344	10 cells	10 donors	15 donors	-0.0116057	8.22926	0.0031246	0.95571	0.999633
GNL1	0.1164	10 cells	10 donors	15 donors	-0.0160108	5.02725	0.00312332	0.955719	0.999633
TAB2	0.27717	10 cells	10 donors	15 donors	-0.0133236	6.31559	0.00311865	0.955752	0.999633
AL353616.2	0.0129077	10 cells	10 donors	15 donors	0.049353	2.4598	0.00310743	0.955832	0.999633
AC007099.1	0.0368791	10 cells	10 donors	15 donors	-0.0302735	3.6119	0.00310309	0.955863	0.999633
RALGDS	0.0330759	10 cells	10 donors	15 donors	0.0268289	2.93972	0.0031028	0.955865	0.999633
AC011815.2	0.0178633	10 cells	10 donors	15 donors	-0.033859	2.5977	0.00309462	0.955923	0.999633
C12orf73	0.0416042	10 cells	10 donors	15 donors	-0.0520341	3.42666	0.0117109	0.955984	0.999633
PARD3B	0.186816	10 cells	10 donors	15 donors	0.0219507	6.16208	0.00307284	0.956078	0.999633
DSP	0.0920825	10 cells	10 donors	15 donors	0.0218979	4.77088	0.0030609	0.956163	0.999633
UBE2L3	0.164573	10 cells	10 donors	15 donors	0.0169437	5.42982	0.00303443	0.956353	0.999633
SP2	0.0477123	10 cells	10 donors	15 donors	-0.0212125	3.82896	0.00302459	0.956424	0.999633
MMD	0.0305405	10 cells	10 donors	15 donors	0.0262404	3.04546	0.00302375	0.95643	0.999633
MAF1	0.0266221	10 cells	10 donors	15 donors	-0.254792	2.97463	0.246894	0.956599	0.999633
KLC4	0.126657	10 cells	10 donors	15 donors	0.393213	5.00636	1.3761	0.956674	0.999633
SPATA24	0.0208597	10 cells	10 donors	15 donors	0.12918	2.89095	0.0748941	0.956682	0.999633
GVQW2	0.0147516	10 cells	10 donors	15 donors	0.0328424	2.81227	0.00298403	0.956717	0.999633
TMEM39B	0.101418	10 cells	10 donors	15 donors	0.0183947	5.02686	0.0029742	0.956788	0.999633
MFSD2B	0.0248934	10 cells	10 donors	15 donors	0.028744	2.98039	0.00296944	0.956823	0.999633
CMPK1	0.113288	10 cells	10 donors	15 donors	0.0163488	4.99773	0.00294886	0.956972	0.999633
DET1	0.0980754	10 cells	10 donors	15 donors	-0.153992	4.51792	0.208992	0.956989	0.999633
FP325332.1	0.00898928	10 cells	10 donors	15 donors	0.0468409	2.30301	0.00294237	0.95702	0.999633
FSBP	0.0528985	10 cells	10 donors	15 donors	-0.0222719	4.19461	0.0029293	0.957115	0.999633
AC007780.1	0.0977296	10 cells	10 donors	15 donors	0.0186708	4.79579	0.00292684	0.957133	0.999633
DLEU1	0.110292	10 cells	10 donors	15 donors	0.0233278	5.34564	0.00291519	0.957218	0.999633
COX14	0.0541662	10 cells	10 donors	15 donors	0.0221049	3.50932	0.00290739	0.957276	0.999633
SLC35E1	0.0552034	10 cells	10 donors	15 donors	-0.0205445	3.75134	0.00288703	0.957425	0.999633
KIF11	0.0122162	10 cells	10 donors	15 donors	0.235612	2.49374	0.165667	0.957439	0.999633
EFCAB13	0.0700703	10 cells	10 donors	15 donors	0.0213138	4.50878	0.00288367	0.95745	0.999633
NDOR1	0.0745649	10 cells	10 donors	15 donors	0.0228196	4.46713	0.00287241	0.957533	0.999633
AC008060.1	0.00852829	10 cells	10 donors	15 donors	-0.384046	2.27298	0.421118	0.957595	0.999633
PRPF3	0.24248	10 cells	10 donors	15 donors	-0.0154499	6.19585	0.0028633	0.9576	0.999633
SBK1	0.0227037	10 cells	10 donors	15 donors	-0.0315698	2.74758	0.00286266	0.957605	0.999633
TAF4	0.13991	10 cells	10 donors	15 donors	0.018431	5.09829	0.00285925	0.95763	0.999633
LSM14A	0.587069	10 cells	10 donors	15 donors	0.00974161	8.18358	0.00284353	0.957747	0.999633
GUK1	0.562752	10 cells	10 donors	15 donors	0.016075	7.85025	0.00284255	0.957754	0.999633
HDDC3	0.0255849	10 cells	10 donors	15 donors	0.0314128	3.11349	0.00284136	0.957763	0.999633
HDGFL2	0.0784833	10 cells	10 donors	15 donors	-0.0720249	4.3842	0.0382683	0.957897	0.999633
GOLGA6L10	0.0505935	10 cells	10 donors	15 donors	0.0320877	3.74909	0.00279501	0.958109	0.999633
AC010624.1	0.0127924	10 cells	10 donors	15 donors	0.0294575	2.39009	0.00277867	0.958231	0.999633
AP005060.1	0.00760632	10 cells	10 donors	15 donors	0.28529	2.21453	0.235009	0.958249	0.999633
EPM2AIP1	0.180823	10 cells	10 donors	15 donors	0.0142553	5.56406	0.00277543	0.958255	0.999633
NT5DC1	0.344474	10 cells	10 donors	15 donors	0.0162174	6.88987	0.00277197	0.958282	0.999633
CHIC2	0.174254	10 cells	10 donors	15 donors	0.0147308	5.62445	0.0027638	0.958343	0.999633
PEAK1	0.529907	10 cells	10 donors	15 donors	-0.0116981	7.77501	0.00275541	0.958406	0.999633
USP20	0.116745	10 cells	10 donors	15 donors	-0.230511	4.71838	0.468571	0.958483	0.999633
TSN	0.0603895	10 cells	10 donors	15 donors	-0.0190625	4.02214	0.00273774	0.95854	0.999633
IFFO1	0.0586608	10 cells	10 donors	15 donors	0.0215516	3.90683	0.00273564	0.958556	0.999633
ZNF672	0.0251239	10 cells	10 donors	15 donors	-0.0271303	2.86935	0.00272882	0.958607	0.999633
UBA5	0.127579	10 cells	10 donors	15 donors	-0.0160977	4.93926	0.00272346	0.958648	0.999633
TAF5	0.0304253	10 cells	10 donors	15 donors	-0.0218549	3.44511	0.00271776	0.958691	0.999633
TIMP1	0.0611963	10 cells	10 donors	15 donors	0.0364697	4.13296	0.00270336	0.958801	0.999633
RPUSD3	0.041028	10 cells	10 donors	15 donors	0.0241945	3.35377	0.00269096	0.958895	0.999633
AC007216.3	0.0144059	10 cells	10 donors	15 donors	-0.021567	2.59155	0.00267516	0.959016	0.999633
ZNF486	0.010257	10 cells	10 donors	15 donors	0.0317457	2.22744	0.00266213	0.959116	0.999633
INO80B	0.0160194	10 cells	10 donors	15 donors	0.307879	2.7997	0.389196	0.959135	0.999633
CCDC191	0.370174	10 cells	10 donors	15 donors	0.0107199	7.16882	0.0026587	0.959142	0.999633
SLC5A6	0.0275441	10 cells	10 donors	15 donors	-0.0297581	3.42216	0.00263764	0.959304	0.999633
GCN1	0.145096	10 cells	10 donors	15 donors	0.0169586	5.49689	0.00263411	0.959331	0.999633
CWF19L2	0.343782	10 cells	10 donors	15 donors	0.0107541	7.06983	0.00261858	0.959451	0.999633
SIDT1	0.0130229	10 cells	10 donors	15 donors	0.0215374	2.39064	0.0026184	0.959453	0.999633
INTS1	0.168376	10 cells	10 donors	15 donors	-0.0189953	5.87651	0.00260033	0.959593	0.999633
SNRNP48	0.10718	10 cells	10 donors	15 donors	0.183648	4.9062	0.307431	0.959627	0.999633
FBXW5	0.0805578	10 cells	10 donors	15 donors	0.0251524	4.35912	0.0025923	0.959655	0.999633
AC015883.1	0.11882	10 cells	10 donors	15 donors	0.0182705	5.06496	0.00258698	0.959696	0.999633
MRPL38	0.010718	10 cells	10 donors	15 donors	0.483081	2.4598	0.745539	0.959733	0.999633
CD44	0.0480581	10 cells	10 donors	15 donors	-0.0267709	4.50415	0.00257695	0.959774	0.999633
AC009119.2	0.0558949	10 cells	10 donors	15 donors	0.0256062	3.95852	0.00255027	0.959983	0.999633
STK25	0.115017	10 cells	10 donors	15 donors	0.0197354	4.98711	0.00253356	0.960114	0.999633
PLEC	0.125619	10 cells	10 donors	15 donors	0.0181348	5.11966	0.00252632	0.960171	0.999633
NFKBID	0.031232	10 cells	10 donors	15 donors	-0.225972	3.07465	0.238761	0.96021	0.999633
AL589935.1	0.0676501	10 cells	10 donors	15 donors	-0.0192007	4.64087	0.00252009	0.96022	0.999633
CMTR2	0.053129	10 cells	10 donors	15 donors	0.020864	3.71006	0.00251582	0.960254	0.999633
GABARAPL1	0.207906	10 cells	10 donors	15 donors	-0.0138059	5.63701	0.00251538	0.960257	0.999633
DYRK2	0.0670739	10 cells	10 donors	15 donors	-0.0200898	4.14517	0.00250762	0.960319	0.999633
SWI5	0.0454074	10 cells	10 donors	15 donors	-0.0217838	3.56473	0.00250443	0.960344	0.999633
ARRDC3	0.223234	10 cells	10 donors	15 donors	-0.0168945	6.0335	0.0025036	0.960351	0.999633
BEND3	0.0114095	10 cells	10 donors	15 donors	0.582978	2.48277	0.809517	0.960475	0.999633
DCUN1D5	0.0880489	10 cells	10 donors	15 donors	-0.0176623	4.68963	0.00248039	0.960535	0.999633
ZKSCAN5	0.0877031	10 cells	10 donors	15 donors	0.151925	4.75121	0.189166	0.960628	0.999633
THOC6	0.0115247	10 cells	10 donors	15 donors	-0.038231	2.15295	0.00245581	0.960731	0.999633
AC019278.1	0.0569321	10 cells	10 donors	15 donors	0.0190606	3.95254	0.00245288	0.960754	0.999633
AL513550.1	0.0352656	10 cells	10 donors	15 donors	-0.0216961	3.12284	0.00244748	0.960797	0.999633
POLD3	0.149821	10 cells	10 donors	15 donors	-0.131542	5.33525	0.212532	0.960801	0.999633
KLHL25	0.0235104	10 cells	10 donors	15 donors	0.0242144	2.88662	0.00243713	0.96088	0.999633
NEK7	0.4384	10 cells	10 donors	15 donors	0.0120228	7.61353	0.00242371	0.960988	0.999633
IFT27	0.10015	10 cells	10 donors	15 donors	0.0184002	4.61047	0.00242253	0.960997	0.999633
BRD4	0.443932	10 cells	10 donors	15 donors	-0.0111792	7.57411	0.00241462	0.961061	0.999633
COX15	0.107871	10 cells	10 donors	15 donors	0.0178654	4.88088	0.00240833	0.961112	0.999633
TMEM167A	0.0776766	10 cells	10 donors	15 donors	0.183284	4.17922	0.235376	0.961117	0.999633
TBPL1	0.0798663	10 cells	10 donors	15 donors	-0.0207398	4.39385	0.00239857	0.96119	0.999633
FAM91A1	0.133572	10 cells	10 donors	15 donors	0.0162481	5.17146	0.00239027	0.961258	0.999633
GOSR2	0.0804425	10 cells	10 donors	15 donors	0.0708528	4.24379	0.0380642	0.961273	0.999633
BRPF3	0.0413737	10 cells	10 donors	15 donors	0.206094	3.57699	0.25542	0.961287	0.999633
RBM10	0.150859	10 cells	10 donors	15 donors	0.0166363	5.67427	0.00238174	0.961327	0.999633
AC010969.2	0.0175176	10 cells	10 donors	15 donors	0.0255098	2.60663	0.00238032	0.961338	0.999633
AGAP1	0.965195	10 cells	10 donors	15 donors	0.00955056	11.7909	0.0023684	0.961435	0.999633
AC073111.5	0.0255849	10 cells	10 donors	15 donors	-0.0334369	2.95642	0.00236755	0.961442	0.999633
SLC16A1-AS1	0.51066	10 cells	10 donors	15 donors	0.0124627	7.82914	0.00235242	0.961565	0.999633
NCOA6	0.374669	10 cells	10 donors	15 donors	0.0113744	7.12772	0.00235138	0.961574	0.999633
GFER	0.0133687	10 cells	10 donors	15 donors	-0.0368259	2.38322	0.00233106	0.96174	0.999633
CAB39	0.48473	10 cells	10 donors	15 donors	0.0117278	7.7105	0.00232958	0.961752	0.999633
AP000487.1	0.0474818	10 cells	10 donors	15 donors	0.436651	3.7326	1.14874	0.961758	0.999633
PKN2-AS1	0.0774461	10 cells	10 donors	15 donors	0.0194177	4.44312	0.00231696	0.961856	0.999633
GPBP1L1	0.398755	10 cells	10 donors	15 donors	-0.0110477	7.11786	0.00230877	0.961923	0.999633
AC007405.3	0.00875879	10 cells	10 donors	15 donors	-0.159582	2.0986	0.0622588	0.961938	0.999633
TMEM248	0.125389	10 cells	10 donors	15 donors	-0.0558411	5.08225	0.0336454	0.96199	0.999633
MAP1LC3B2	0.0144059	10 cells	10 donors	15 donors	0.0240161	2.33185	0.00229522	0.962035	0.999633
PAG1	0.171027	10 cells	10 donors	15 donors	-0.017085	5.24732	0.00228512	0.962119	0.999633
TDG	0.121816	10 cells	10 donors	15 donors	0.0761083	4.83795	0.0610988	0.962131	0.999633
MYL12B	0.0572779	10 cells	10 donors	15 donors	-0.0219948	3.68551	0.00227587	0.962195	0.999633
MTA2	0.0926588	10 cells	10 donors	15 donors	-0.0161228	5.04859	0.00224487	0.962454	0.999633
AC008105.3	0.0154431	10 cells	10 donors	15 donors	0.0323444	2.6528	0.00223837	0.962508	0.999633
NGDN	0.0618877	10 cells	10 donors	15 donors	0.0211416	3.89523	0.00223534	0.962533	0.999633
TOMM70	0.196496	10 cells	10 donors	15 donors	0.0127963	5.81782	0.00221445	0.962709	0.999633
NCAPH2	0.0579693	10 cells	10 donors	15 donors	-0.0246797	4.3268	0.00221246	0.962725	0.999633
SLC47A1	0.0103722	10 cells	10 donors	15 donors	0.028376	2.39207	0.00221057	0.962741	0.999633
FRRS1	0.00818255	10 cells	10 donors	15 donors	0.0355064	2.08478	0.00220465	0.962791	0.999633
HIF1A	0.34286	10 cells	10 donors	15 donors	-0.0141072	6.45887	0.00220101	0.962822	0.999633
POLR1A	0.103607	10 cells	10 donors	15 donors	-0.0141951	4.80932	0.00219129	0.962904	0.999633
FAM102B	0.0694941	10 cells	10 donors	15 donors	-0.0194303	4.11939	0.00218733	0.962937	0.999633
AC009495.1	0.0213207	10 cells	10 donors	15 donors	-0.19664	3.17106	0.142199	0.963019	0.999633
PINX1.1	0.0266221	10 cells	10 donors	15 donors	0.345034	3.01724	0.402297	0.963092	0.999633
EXOC6B	0.649648	10 cells	10 donors	15 donors	-0.0108703	8.49852	0.00215974	0.963172	0.999633
NSUN5	0.0617725	10 cells	10 donors	15 donors	-0.0190539	4.04197	0.00215562	0.963207	0.999633
UBE2S	0.0202835	10 cells	10 donors	15 donors	0.0150179	2.5249	0.00215238	0.963235	0.999633
TMTC1	0.102109	10 cells	10 donors	15 donors	0.0188248	4.76525	0.00214001	0.96334	0.999633
CYP2U1	0.0365334	10 cells	10 donors	15 donors	-0.0207605	3.36613	0.00213211	0.963408	0.999633
ARFGAP1	0.162268	10 cells	10 donors	15 donors	-0.0194532	6.0232	0.00212803	0.963443	0.999633
SECISBP2L	0.265299	10 cells	10 donors	15 donors	0.0105586	6.28734	0.00211857	0.963524	0.999633
PLPBP	0.051746	10 cells	10 donors	15 donors	0.0206235	3.52244	0.00211395	0.963564	0.999633
MIR4435-2HG	0.0333064	10 cells	10 donors	15 donors	-0.087538	3.45732	0.0325319	0.963602	0.999633
ZNF202	0.0327302	10 cells	10 donors	15 donors	0.232043	3.39325	0.246019	0.963753	0.999633
CPSF4	0.0481733	10 cells	10 donors	15 donors	0.0202147	3.62133	0.00207449	0.963905	0.999633
ZNF385A	0.207099	10 cells	10 donors	15 donors	-0.0114765	5.72475	0.00206783	0.963963	0.999633
CRYGS	0.0636165	10 cells	10 donors	15 donors	-0.0209537	4.26634	0.00206528	0.963986	0.999633
LIN54	0.164804	10 cells	10 donors	15 donors	-0.153206	5.63183	0.384486	0.964063	0.999633
PSMG3	0.0163651	10 cells	10 donors	15 donors	0.0201827	2.40561	0.00205504	0.964075	0.999633
IFI27	0.0383773	10 cells	10 donors	15 donors	-0.0291069	3.45223	0.00205182	0.964103	0.999633
AC099778.1	0.0131382	10 cells	10 donors	15 donors	0.0196931	2.3233	0.00204974	0.964121	0.999633
KLF15	0.01867	10 cells	10 donors	15 donors	0.208232	2.57641	0.126978	0.964123	0.999633
SLC11A2	0.144059	10 cells	10 donors	15 donors	0.0131011	5.14585	0.00201653	0.964413	0.999633
CDC14B	0.279244	10 cells	10 donors	15 donors	-0.0124543	6.66927	0.0020119	0.964454	0.999633
WRAP53	0.0171718	10 cells	10 donors	15 donors	-0.0205035	2.68143	0.00201104	0.964461	0.999633
COG3	0.192117	10 cells	10 donors	15 donors	0.0131087	5.79914	0.00201048	0.964466	0.999633
PPP1R26-AS1	0.0167108	10 cells	10 donors	15 donors	0.0286382	2.59112	0.00200946	0.964475	0.999633
PSENEN	0.0153279	10 cells	10 donors	15 donors	-0.451148	2.34755	0.667408	0.964579	0.999633
STX8	0.469863	10 cells	10 donors	15 donors	-0.0100242	7.58574	0.00198837	0.964662	0.999633
DPH2	0.011179	10 cells	10 donors	15 donors	-0.0268233	2.29017	0.00198043	0.964733	0.999633
FAM53A	0.0082978	10 cells	10 donors	15 donors	0.52093	2.17732	0.623638	0.964816	0.999633
FUCA2	0.0140602	10 cells	10 donors	15 donors	-0.14296	2.39171	0.0653899	0.964828	0.999633
EIF3F	0.0889708	10 cells	10 donors	15 donors	-0.0166045	4.20749	0.00195808	0.964932	0.999633
TRIP6	0.0122162	10 cells	10 donors	15 donors	0.0264597	2.4544	0.0019519	0.964987	0.999633
GPRC5B	0.0940417	10 cells	10 donors	15 donors	-0.0169209	4.24898	0.00194938	0.96501	0.999633
SRR	0.0585456	10 cells	10 donors	15 donors	0.0187183	3.94678	0.00194392	0.965059	0.999633
AC092422.1	0.161577	10 cells	10 donors	15 donors	0.0257876	7.07475	0.00194104	0.965085	0.999633
RNPEP	0.0697246	10 cells	10 donors	15 donors	-0.0184387	4.17997	0.00193883	0.965105	0.999633
FAM19A1	0.0330759	10 cells	10 donors	15 donors	-0.0227849	3.70226	0.00193685	0.965123	0.999633
TFAP2E	0.112942	10 cells	10 donors	15 donors	0.0198128	4.62997	0.00193445	0.965144	0.999633
HSD17B8	0.0154431	10 cells	10 donors	15 donors	-0.0727905	2.4169	0.0199411	0.965376	0.999633
SLX4	0.0674196	10 cells	10 donors	15 donors	-0.0146594	4.55583	0.00190177	0.96544	0.999633
C3orf18	0.0354961	10 cells	10 donors	15 donors	0.0200098	3.41623	0.001882	0.96562	0.999633
STRADA	0.0422957	10 cells	10 donors	15 donors	0.0190726	3.58128	0.00187557	0.965678	0.999633
AC108010.1	0.316469	10 cells	10 donors	15 donors	0.0100677	6.74236	0.00186295	0.965794	0.999633
MSANTD3	0.0207445	10 cells	10 donors	15 donors	0.0274031	2.91649	0.00186033	0.965818	0.999633
LCP1	0.0403365	10 cells	10 donors	15 donors	-0.0207387	3.64958	0.00185336	0.965882	0.999633
RTN4RL1	0.428143	10 cells	10 donors	15 donors	0.0102412	7.81156	0.00184854	0.965926	0.999633
KCTD5	0.0217817	10 cells	10 donors	15 donors	-0.0193479	2.7548	0.00184606	0.965949	0.999633
ABCE1	0.108217	10 cells	10 donors	15 donors	0.273461	4.8212	0.689641	0.966164	0.999633
GALNTL6	0.123084	10 cells	10 donors	15 donors	0.0191787	5.16578	0.00181855	0.966204	0.999633
AREL1	0.13968	10 cells	10 donors	15 donors	-0.0146388	5.24187	0.00180749	0.966307	0.999633
EIF4B	0.194768	10 cells	10 donors	15 donors	0.0114122	5.64016	0.00179071	0.966463	0.999633
DCTN5	0.171373	10 cells	10 donors	15 donors	-0.0109262	5.71854	0.00178993	0.966471	0.999633
ZNF45	0.0365334	10 cells	10 donors	15 donors	0.199284	3.37722	0.201085	0.966479	0.999633
MPHOSPH10	0.0911605	10 cells	10 donors	15 donors	-0.0156439	4.84814	0.00178327	0.966533	0.999633
OSCP1	0.103838	10 cells	10 donors	15 donors	0.01373	4.73086	0.00177259	0.966633	0.999633
RDH11	0.157312	10 cells	10 donors	15 donors	-0.0127544	5.1049	0.00177239	0.966635	0.999633
ERC2	0.700127	10 cells	10 donors	15 donors	-0.0085073	9.09529	0.00176195	0.966734	0.999633
COX17	0.0905843	10 cells	10 donors	15 donors	0.0169416	4.16392	0.00175948	0.966757	0.999633
AL359915.2	0.186124	10 cells	10 donors	15 donors	0.0814482	6.00774	0.109691	0.966935	0.999633
SLC25A23	0.100265	10 cells	10 donors	15 donors	0.0143238	4.83769	0.00172787	0.967057	0.999633
TTC33	0.135876	10 cells	10 donors	15 donors	0.013031	5.24265	0.00172441	0.96709	0.999633
TCERG1L	0.27037	10 cells	10 donors	15 donors	0.0148659	6.37378	0.00172437	0.96709	0.999633
ZNF329	0.0726057	10 cells	10 donors	15 donors	-0.0151739	4.44709	0.00171183	0.96721	0.999633
SNRPF	0.0520917	10 cells	10 donors	15 donors	0.0190995	3.76219	0.00169853	0.967337	0.999633
AC008938.1	0.0707618	10 cells	10 donors	15 donors	-0.0170102	4.53557	0.00169351	0.967386	0.999633
AIP	0.0237409	10 cells	10 donors	15 donors	0.0199971	2.4911	0.00166245	0.967686	0.999633
IFNAR2	0.020514	10 cells	10 donors	15 donors	-0.0199663	2.78976	0.00164651	0.967841	0.999633
LINC00630	0.156506	10 cells	10 donors	15 donors	0.0126312	5.53409	0.00164341	0.967871	0.999633
R3HCC1	0.0654604	10 cells	10 donors	15 donors	0.017347	3.8342	0.0016416	0.967889	0.999633
AC018695.2	0.029388	10 cells	10 donors	15 donors	-0.0267479	2.84599	0.00161181	0.968182	0.999633
AC079385.1	0.022358	10 cells	10 donors	15 donors	0.0213551	2.98647	0.00160888	0.968211	0.999633
SEC24B-AS1	0.0354961	10 cells	10 donors	15 donors	0.342314	3.43379	0.531227	0.968228	0.999633
AC027808.1	0.141869	10 cells	10 donors	15 donors	-0.0131889	5.10052	0.00159535	0.968344	0.999633
ATG2B	0.287657	10 cells	10 donors	15 donors	0.404683	6.66665	3.10562	0.968466	0.999633
OTUD6B	0.0728362	10 cells	10 donors	15 donors	0.0162685	4.28404	0.00158187	0.968478	0.999633
DPYSL3	0.811571	10 cells	10 donors	15 donors	0.00952585	10.0994	0.00157652	0.968532	0.999633
C12orf29	0.0192463	10 cells	10 donors	15 donors	-0.133711	2.5868	0.0637794	0.968622	0.999633
AL353898.3	0.0126772	10 cells	10 donors	15 donors	-0.106483	2.29366	0.0344143	0.968656	0.999633
BNIPL	0.0106027	10 cells	10 donors	15 donors	-0.0169214	2.3147	0.00155426	0.968755	0.999633
BCAP29	0.107295	10 cells	10 donors	15 donors	0.0128212	4.8248	0.00153072	0.968992	0.999633
HOMER2	0.155814	10 cells	10 donors	15 donors	-0.0125828	5.60655	0.00152453	0.969055	0.999633
AL157714.2	0.00933502	10 cells	10 donors	15 donors	-0.0157405	2.1929	0.00152361	0.969064	0.999633
PILRA	0.0705313	10 cells	10 donors	15 donors	0.0146839	4.05094	0.001499	0.969315	0.999633
THNSL1	0.0125619	10 cells	10 donors	15 donors	-0.0908379	2.14195	0.0232421	0.969403	0.999633
TTLL9	0.0345742	10 cells	10 donors	15 donors	0.0176803	3.47097	0.00148499	0.969458	0.999633
TMEM184C	0.0810188	10 cells	10 donors	15 donors	-0.058067	4.35896	0.0254112	0.969479	0.999633
ATP5F1D	0.0925435	10 cells	10 donors	15 donors	-0.0143789	4.17677	0.00148	0.96951	0.999633
IMPA1	0.0643079	10 cells	10 donors	15 donors	0.0138627	4.2733	0.00147853	0.969525	0.999633
PLCG1	0.0575084	10 cells	10 donors	15 donors	0.635811	3.75934	1.8409	0.969535	0.999633
DHX16	0.145442	10 cells	10 donors	15 donors	-0.011699	5.42201	0.00147739	0.969537	0.999633
AC104461.1	0.0156736	10 cells	10 donors	15 donors	-0.0232627	2.67463	0.0014695	0.969618	0.999633
GSTM4	0.019131	10 cells	10 donors	15 donors	0.0203935	2.60911	0.00146818	0.969632	0.999633
CLHC1	0.218163	10 cells	10 donors	15 donors	0.00957258	6.11395	0.00146241	0.969691	0.999633
AC126474.2	0.0176328	10 cells	10 donors	15 donors	-0.0255757	2.6207	0.00146161	0.9697	0.999633
PLAUR	0.0118705	10 cells	10 donors	15 donors	-0.0231804	2.54028	0.00145968	0.96972	0.999633
LINC02091	0.051746	10 cells	10 donors	15 donors	0.0204719	3.86001	0.00278178	0.969778	0.999633
HRH1	0.0106027	10 cells	10 donors	15 donors	0.298691	2.34617	0.194066	0.969826	0.999633
IRF2BP2	0.050363	10 cells	10 donors	15 donors	-0.0189491	3.45824	0.00144926	0.969828	0.999633
KBTBD11	0.115478	10 cells	10 donors	15 donors	-0.012351	4.91256	0.00143875	0.969937	0.999633
FAM98B	0.0840152	10 cells	10 donors	15 donors	-0.0132613	4.26097	0.00143693	0.969956	0.999633
YOD1	0.0114095	10 cells	10 donors	15 donors	-0.00854211	2.20279	0.00143648	0.969961	0.999633
XXYLT1	0.104183	10 cells	10 donors	15 donors	-0.0146224	4.75814	0.00143277	0.97	0.999633
RBM11	0.0266221	10 cells	10 donors	15 donors	0.016424	2.91984	0.00142088	0.970125	0.999633
MCMDC2	0.0275441	10 cells	10 donors	15 donors	0.017743	3.3951	0.00141321	0.970205	0.999633
AL137847.1	0.00852829	10 cells	10 donors	15 donors	0.524775	2.20841	0.72796	0.970229	0.999633
CEP192	0.363029	10 cells	10 donors	15 donors	-0.00915812	7.1243	0.00140774	0.970263	0.999633
EXOSC9	0.0422957	10 cells	10 donors	15 donors	0.0171837	3.65202	0.00140751	0.970265	0.999633
DGKQ	0.0144059	10 cells	10 donors	15 donors	0.019582	2.52192	0.00140441	0.970298	0.999633
VDAC3	0.224156	10 cells	10 donors	15 donors	0.0102003	5.65876	0.00140245	0.970319	0.999633
TMC3-AS1	0.0127924	10 cells	10 donors	15 donors	0.0215762	2.28858	0.00139721	0.970374	0.999633
ATXN7.1	0.0644232	10 cells	10 donors	15 donors	-0.0160133	3.97746	0.00139069	0.970444	0.999633
WDR37	0.306442	10 cells	10 donors	15 donors	-0.00874544	6.49244	0.00138905	0.970461	0.999633
DOC2A	0.0571626	10 cells	10 donors	15 donors	0.0196151	4.13622	0.00138633	0.97049	0.999633
ZNF664	0.0810188	10 cells	10 donors	15 donors	0.364639	4.26374	0.958492	0.970567	0.999633
TUB	0.425262	10 cells	10 donors	15 donors	-0.0100088	7.61401	0.00137641	0.970596	0.999633
AC034231.1	0.00864354	10 cells	10 donors	15 donors	-0.0151351	2.08335	0.0013746	0.970615	0.999633
AC005833.2	0.0466751	10 cells	10 donors	15 donors	0.275189	3.5452	0.37109	0.970627	0.999633
ELL	0.0590066	10 cells	10 donors	15 donors	-0.0137111	4.01029	0.00136112	0.970759	0.999633
ECSIT	0.139334	10 cells	10 donors	15 donors	-0.0115511	5.32891	0.00133872	0.971001	0.999633
VIPAS39	0.113979	10 cells	10 donors	15 donors	-0.0124469	4.85109	0.00133847	0.971004	0.999633
KRT8	0.0172871	10 cells	10 donors	15 donors	-0.0781083	2.71919	0.022696	0.971016	0.999633
FLVCR1-DT	0.0300795	10 cells	10 donors	15 donors	-0.0443206	3.1883	0.00717628	0.971021	0.999633
ZFP3	0.0212055	10 cells	10 donors	15 donors	-0.0152939	3.12866	0.0013238	0.971163	0.999633
CCDC130	0.203181	10 cells	10 donors	15 donors	-0.00931092	6.01032	0.00131821	0.971224	0.999633
EPDR1	0.0291575	10 cells	10 donors	15 donors	-0.0218654	2.97422	0.00130779	0.971338	0.999633
ZBTB45	0.00887403	10 cells	10 donors	15 donors	0.145616	2.12981	0.0530703	0.971416	0.999633
PUS1	0.06062	10 cells	10 donors	15 donors	0.0145102	4.08335	0.00129889	0.971435	0.999633
MFSD14C	0.419615	10 cells	10 donors	15 donors	0.00866071	7.10879	0.00129612	0.971466	0.999633
ARIH2OS	0.0199378	10 cells	10 donors	15 donors	-0.0231144	2.69951	0.00129492	0.971479	0.999633
MYLK4	0.0594676	10 cells	10 donors	15 donors	-0.015209	4.25161	0.00128257	0.971615	0.999633
LINC01675	0.0363029	10 cells	10 donors	15 donors	0.0187067	3.31257	0.00126151	0.971849	0.999633
NAA35	0.28224	10 cells	10 donors	15 donors	-0.00983135	6.39293	0.00124934	0.971985	0.999633
MRPS15	0.0280051	10 cells	10 donors	15 donors	0.276446	2.94269	0.383519	0.972119	0.999633
UCHL3	0.0103722	10 cells	10 donors	15 donors	-0.201568	2.1112	0.105733	0.972122	0.999633
PIGO	0.01867	10 cells	10 donors	15 donors	-0.0214111	2.56481	0.00123359	0.972162	0.999633
NATD1	0.0110637	10 cells	10 donors	15 donors	-0.355085	2.17435	0.398295	0.972188	0.999633
AC009403.1	0.020053	10 cells	10 donors	15 donors	0.0174309	2.52074	0.00122919	0.972212	0.999633
LIMK1	0.0399908	10 cells	10 donors	15 donors	-0.0211941	3.54239	0.00121707	0.972349	0.999633
MOB1B	0.205371	10 cells	10 donors	15 donors	-0.00979588	6.03698	0.00120755	0.972458	0.999633
TSR2	0.0235104	10 cells	10 donors	15 donors	-0.249924	2.65938	0.243191	0.972554	0.999633
KLHL3	0.149476	10 cells	10 donors	15 donors	-0.157698	5.25238	0.301893	0.972672	0.999633
CTDP1	0.0674196	10 cells	10 donors	15 donors	0.0145194	3.96118	0.00118615	0.972703	0.999633
AC099850.1	0.0242019	10 cells	10 donors	15 donors	-0.0188074	2.77355	0.00117997	0.972774	0.999633
CCDC110	0.0193615	10 cells	10 donors	15 donors	0.0258219	2.81181	0.00117213	0.972864	0.999633
ALKBH6	0.0130229	10 cells	10 donors	15 donors	0.267525	2.40942	0.23528	0.972865	0.999633
AC240274.1	0.0255849	10 cells	10 donors	15 donors	-0.0149912	3.01932	0.00116026	0.973002	0.999633
SYS1-DBNDD2	0.0547424	10 cells	10 donors	15 donors	-0.0135286	4.05004	0.00115679	0.973042	0.999633
DCAF4	0.0160194	10 cells	10 donors	15 donors	0.0553296	2.50925	0.00793629	0.973082	0.999633
TMEM53	0.0908148	10 cells	10 donors	15 donors	0.203156	4.61964	0.342551	0.97317	0.999633
AC104964.1	0.020514	10 cells	10 donors	15 donors	0.0482905	2.77473	0.00939521	0.97325	0.999633
RIPPLY2	0.0161346	10 cells	10 donors	15 donors	-0.233559	2.31794	0.202351	0.973345	0.999633
CLCC1	0.0692636	10 cells	10 donors	15 donors	0.501703	4.28074	1.88116	0.973375	0.999633
RPS5	0.102455	10 cells	10 donors	15 donors	-0.0125637	4.26629	0.00112295	0.973439	0.999633
NFATC3	0.351504	10 cells	10 donors	15 donors	0.007216	7.12186	0.00111743	0.973505	0.999633
KMT2C	0.776075	10 cells	10 donors	15 donors	-0.00589793	9.33666	0.00111287	0.973559	0.999633
RTF2	0.122969	10 cells	10 donors	15 donors	0.01194	4.89991	0.00110912	0.973603	0.999633
SPTBN5	0.436672	10 cells	10 donors	15 donors	0.0109762	7.97373	0.00109704	0.973748	0.999633
TYSND1	0.0382621	10 cells	10 donors	15 donors	0.015455	3.08983	0.00109304	0.973795	0.999633
AC103703.1	0.0237409	10 cells	10 donors	15 donors	0.0127885	2.84125	0.00109244	0.973803	0.999633
CYB561A3	0.0488648	10 cells	10 donors	15 donors	0.0130833	3.84335	0.00108943	0.973839	0.999633
SLC39A9	0.166878	10 cells	10 donors	15 donors	0.00997547	5.35359	0.00108894	0.973845	0.999633
AL132656.3	0.012101	10 cells	10 donors	15 donors	-0.0339547	2.30752	0.00108793	0.973857	0.999633
RBM42	0.0235104	10 cells	10 donors	15 donors	0.0196936	2.5525	0.00108399	0.973904	0.999633
TPRKB	0.0392993	10 cells	10 donors	15 donors	0.0133547	3.4325	0.00108139	0.973935	0.999633
KANK3	0.0117552	10 cells	10 donors	15 donors	0.189483	2.27863	0.0979935	0.973954	0.999633
CSNK2A2	0.120318	10 cells	10 donors	15 donors	0.226259	5.04987	0.510411	0.973991	0.999633
MARCH5	0.1746	10 cells	10 donors	15 donors	0.00953103	5.59835	0.00107675	0.973991	0.999633
MEX3C	0.0296185	10 cells	10 donors	15 donors	-0.0109833	3.28065	0.00107291	0.974038	0.999633
LINC00534	0.0382621	10 cells	10 donors	15 donors	-0.0194208	4.76594	0.00107189	0.97405	0.999633
ZNF772	0.0248934	10 cells	10 donors	15 donors	-0.0140062	3.0958	0.00106212	0.974169	0.999633
RNGTT	0.538896	10 cells	10 donors	15 donors	0.00720229	8.10132	0.00105395	0.974268	0.999633
MBTD1	0.296646	10 cells	10 donors	15 donors	0.133751	6.56444	0.399073	0.974277	0.999633
HTT-AS	0.0170566	10 cells	10 donors	15 donors	0.129896	2.58697	0.0721348	0.974424	0.999633
AC090517.4	0.180592	10 cells	10 donors	15 donors	0.0107907	5.81815	0.00103931	0.974447	0.999633
LETM2	0.0432177	10 cells	10 donors	15 donors	0.341221	3.79308	0.588125	0.974532	0.999633
UBE2H	0.484269	10 cells	10 donors	15 donors	0.00651675	7.64254	0.00102474	0.974627	0.999633
STEAP1B	0.0215512	10 cells	10 donors	15 donors	0.0249624	3.04106	0.00102422	0.974633	0.999633
CATSPERE	0.0871269	10 cells	10 donors	15 donors	0.0125963	4.68605	0.00102398	0.974636	0.999633
DAP3	0.403711	10 cells	10 donors	15 donors	0.00677702	7.28559	0.00101883	0.9747	0.999633
KATNAL2	0.145557	10 cells	10 donors	15 donors	-0.0113332	5.33424	0.00100548	0.974867	0.999633
RCBTB1	0.444278	10 cells	10 donors	15 donors	-0.00712792	7.82006	0.00100295	0.974898	0.999633
ANKRD10-IT1	0.0311167	10 cells	10 donors	15 donors	0.0171713	3.24176	0.00100221	0.974907	0.999633
FAM228B	0.232338	10 cells	10 donors	15 donors	0.00902162	6.26073	0.000986588	0.975104	0.999633
PSMC5	0.0600438	10 cells	10 donors	15 donors	0.0135524	4.02298	0.000983993	0.975136	0.999633
LINC00578	0.0193615	10 cells	10 donors	15 donors	-0.0140506	3.35021	0.000983542	0.975142	0.999633
POLR1C	0.0691483	10 cells	10 donors	15 donors	0.0127692	4.04458	0.000970907	0.975302	0.999633
C16orf87	0.040567	10 cells	10 donors	15 donors	0.0119505	3.50264	0.000968562	0.975332	0.999633
ECH1	0.0259306	10 cells	10 donors	15 donors	-0.012516	2.92911	0.000965023	0.975377	0.999633
METAP1D	0.0662671	10 cells	10 donors	15 donors	-0.0133161	4.11701	0.000964627	0.975382	0.999633
ENKD1	0.0270831	10 cells	10 donors	15 donors	0.0152107	3.06323	0.000963992	0.97539	0.999633
SLC25A51	0.00864354	10 cells	10 donors	15 donors	-0.013209	2.1601	0.000961361	0.975424	0.999633
RNF40	0.0761784	10 cells	10 donors	15 donors	0.0138697	4.37709	0.000959951	0.975442	0.999633
DCAF5	0.351734	10 cells	10 donors	15 donors	-0.00718754	6.79817	0.000944493	0.97564	0.999768
MCOLN1	0.0523222	10 cells	10 donors	15 donors	-0.012711	3.73126	0.000931095	0.975814	0.999876
NAGA	0.0192463	10 cells	10 donors	15 donors	0.476977	2.54363	0.759937	0.975952	0.999891
UHRF1BP1	0.225193	10 cells	10 donors	15 donors	-0.00727641	6.27535	0.000912141	0.976061	0.999891
ALMS1	0.459491	10 cells	10 donors	15 donors	0.0066484	7.55503	0.000911192	0.976074	0.999891
ANXA5	0.150513	10 cells	10 donors	15 donors	0.00951879	5.42242	0.000903832	0.97617	0.999891
ERRFI1	0.114325	10 cells	10 donors	15 donors	0.00981076	5.20819	0.000883928	0.976434	0.999891
NRXN1	0.266682	10 cells	10 donors	15 donors	-0.0162784	6.47996	0.000880669	0.976478	0.999891
DNAJC19	0.0501325	10 cells	10 donors	15 donors	0.0115997	3.74075	0.000880259	0.976483	0.999891
FBXO30	0.04195	10 cells	10 donors	15 donors	-0.0123694	3.64316	0.000877381	0.976522	0.999891
WDR76	0.0432177	10 cells	10 donors	15 donors	-0.0120209	3.59878	0.000875107	0.976552	0.999891
OR2L2	0.0169413	10 cells	10 donors	15 donors	-0.00521375	2.75412	0.000870292	0.976617	0.999891
STRIP2	0.102685	10 cells	10 donors	15 donors	-0.0142249	5.17226	0.000862938	0.976716	0.999891
FOXK2	0.336061	10 cells	10 donors	15 donors	-0.00665086	6.81435	0.00085206	0.976863	0.999891
AC108704.2	0.0371096	10 cells	10 donors	15 donors	-0.315345	3.26568	0.465408	0.976863	0.999891
COX10	0.173678	10 cells	10 donors	15 donors	-0.00922677	5.78349	0.000840236	0.977024	0.999891
RFFL	0.0236257	10 cells	10 donors	15 donors	0.0147259	2.59383	0.000823291	0.977257	0.999891
ZNHIT6	0.175406	10 cells	10 donors	15 donors	-0.00907503	5.65766	0.000810407	0.977435	0.999891
PPAT	0.0378011	10 cells	10 donors	15 donors	0.0109219	3.64256	0.000801099	0.977565	0.999891
WAC-AS1	0.152126	10 cells	10 donors	15 donors	-0.00860828	5.42965	0.000799363	0.977589	0.999891
KIF1BP	0.0697246	10 cells	10 donors	15 donors	0.0124436	4.02348	0.000794607	0.977656	0.999891
SLC35E4	0.0719143	10 cells	10 donors	15 donors	0.0117613	4.13988	0.000784542	0.977798	0.999891
POLG	0.052668	10 cells	10 donors	15 donors	0.0138612	4.14065	0.000782406	0.977828	0.999891
TTC21B	0.264492	10 cells	10 donors	15 donors	-0.00685725	6.21242	0.000781467	0.977842	0.999891
RPS6KA4	0.0291575	10 cells	10 donors	15 donors	0.418433	3.10354	0.618335	0.977842	0.999891
GXYLT2	0.0262764	10 cells	10 donors	15 donors	0.0149333	3.51096	0.000774165	0.977945	0.999891
FAM163A	0.00898928	10 cells	10 donors	15 donors	0.027038	2.16613	0.000773156	0.97796	0.999891
NDUFAF1	0.0484038	10 cells	10 donors	15 donors	-0.0115155	3.91325	0.000771735	0.97798	0.999891
SNAPIN	0.0273136	10 cells	10 donors	15 donors	-0.0143926	2.93749	0.000769884	0.978006	0.999891
HEIH	0.0232799	10 cells	10 donors	15 donors	-0.0261594	2.57584	0.000768462	0.978027	0.999891
TBCB	0.0580846	10 cells	10 donors	15 donors	-0.0260352	3.81131	0.00415597	0.978034	0.999891
MTHFD2	0.0189005	10 cells	10 donors	15 donors	-0.025746	2.53869	0.000765887	0.978064	0.999891
KIAA1549L	0.0259306	10 cells	10 donors	15 donors	-0.0132976	3.09079	0.000763783	0.978094	0.999891
SPRYD4	0.0216665	10 cells	10 donors	15 donors	0.166786	2.83002	0.109207	0.97815	0.999891
FERMT2	0.269794	10 cells	10 donors	15 donors	-0.0074544	6.44101	0.00075438	0.978229	0.999891
ALKBH3	0.0983059	10 cells	10 donors	15 donors	0.00867208	4.79013	0.000751317	0.978273	0.999891
POP5	0.0363029	10 cells	10 donors	15 donors	-0.01282	3.23768	0.000748974	0.978307	0.999891
PSMC2	0.126541	10 cells	10 donors	15 donors	-0.0245007	4.84787	0.00623543	0.978353	0.999891
DCAF10	0.292267	10 cells	10 donors	15 donors	0.00685976	6.40745	0.000740099	0.978436	0.999891
LRBA	0.808459	10 cells	10 donors	15 donors	0.00606788	9.78111	0.000735376	0.978505	0.999891
FTSJ1	0.0217817	10 cells	10 donors	15 donors	0.0129458	2.81526	0.00073313	0.978538	0.999891
SP4	0.16803	10 cells	10 donors	15 donors	-0.00745761	5.51588	0.000727023	0.978627	0.999891
SNX12	0.0315777	10 cells	10 donors	15 donors	0.170377	3.20571	0.131041	0.978678	0.999891
SLC38A2	0.107526	10 cells	10 donors	15 donors	-0.00927076	4.71026	0.000714401	0.978814	0.999891
CAMKMT	0.475395	10 cells	10 donors	15 donors	0.00619545	7.82403	0.000694029	0.979118	0.999891
IMPA2	0.00737582	10 cells	10 donors	15 donors	0.0292645	2.38722	0.000693428	0.979127	0.999891
AL031708.1	0.00991126	10 cells	10 donors	15 donors	0.0273405	2.16908	0.000690416	0.979172	0.999891
SIRPA	0.138873	10 cells	10 donors	15 donors	0.00843014	5.2269	0.000689726	0.979183	0.999891
SDCBP2-AS1	0.128731	10 cells	10 donors	15 donors	0.00920676	4.93068	0.000686064	0.979238	0.999891
FAM45A	0.0743344	10 cells	10 donors	15 donors	0.161656	4.47481	0.213024	0.979278	0.999891
MRPL32	0.0278898	10 cells	10 donors	15 donors	-0.0116271	2.9784	0.00068012	0.979328	0.999891
LLGL2	0.416503	10 cells	10 donors	15 donors	0.00575929	7.35965	0.000679594	0.979336	0.999891
EFCAB12	0.0444854	10 cells	10 donors	15 donors	-0.0964286	3.75611	0.0539558	0.979738	0.999891
RAB11FIP5	0.0324997	10 cells	10 donors	15 donors	0.27545	3.02432	0.252126	0.979906	0.999891
SPATA45	0.00887403	10 cells	10 donors	15 donors	-0.240798	2.10781	0.177324	0.97992	0.999891
CBWD2	0.169759	10 cells	10 donors	15 donors	0.00881234	5.51937	0.000634053	0.98004	0.999891
MAU2	0.264031	10 cells	10 donors	15 donors	-0.0056192	6.43889	0.000633389	0.980051	0.999891
EPN1	0.138066	10 cells	10 donors	15 donors	-0.00743518	5.20578	0.000632749	0.980061	0.999891
PINK1	0.0934655	10 cells	10 donors	15 donors	-0.00766763	4.487	0.000628898	0.980122	0.999891
REX1BD	0.0765241	10 cells	10 donors	15 donors	-0.0146944	4.23125	0.00062313	0.980213	0.999891
CAPZB	0.437939	10 cells	10 donors	15 donors	0.00560241	7.2183	0.000615886	0.980328	0.999891
POLRMT	0.0575084	10 cells	10 donors	15 donors	-0.0119801	4.02139	0.000614494	0.98035	0.999891
MAML1	0.177481	10 cells	10 donors	15 donors	-0.00764086	5.84069	0.000612491	0.980382	0.999891
TMEM177	0.0229342	10 cells	10 donors	15 donors	-0.00842746	2.89134	0.000612332	0.980385	0.999891
NSUN3	0.119742	10 cells	10 donors	15 donors	-0.00830897	4.86739	0.000612215	0.980387	0.999891
ATP8B2	0.0250086	10 cells	10 donors	15 donors	-0.073994	2.85621	0.0177901	0.980405	0.999891
AC117383.1	0.0169413	10 cells	10 donors	15 donors	0.00876887	2.55571	0.000608214	0.980451	0.999891
UFD1	0.0764089	10 cells	10 donors	15 donors	0.00965851	4.46994	0.000606458	0.980479	0.999891
FBXO32	0.161231	10 cells	10 donors	15 donors	-0.00859187	5.71951	0.000605673	0.980492	0.999891
POLR3H	0.0460989	10 cells	10 donors	15 donors	-0.0105659	3.58211	0.000600997	0.980567	0.999891
LIG1	0.0700703	10 cells	10 donors	15 donors	0.0546084	4.01856	0.0178242	0.980766	0.999891
MGMT	0.241328	10 cells	10 donors	15 donors	-0.00795164	6.11771	0.000579545	0.980917	0.999891
SETMAR	0.0149821	10 cells	10 donors	15 donors	0.151466	2.40681	0.0670196	0.980961	0.999891
AAED1	0.00795206	10 cells	10 donors	15 donors	0.0227282	2.09619	0.000573173	0.981022	0.999891
MICAL1	0.0553187	10 cells	10 donors	15 donors	0.0102974	4.12035	0.000550333	0.981404	0.999891
VPS52	0.0771004	10 cells	10 donors	15 donors	0.265667	4.39356	0.599624	0.981428	0.999891
ADORA2A-AS1	0.0341132	10 cells	10 donors	15 donors	0.0133614	4.0288	0.000548168	0.981441	0.999891
ANAPC1	0.163651	10 cells	10 donors	15 donors	0.00647876	5.43893	0.000543896	0.981698	0.999891
RNF214	0.175752	10 cells	10 donors	15 donors	0.206653	5.76222	0.55723	0.981744	0.999891
PPFIBP2	0.406823	10 cells	10 donors	15 donors	-0.00729591	7.47741	0.00053016	0.981748	0.999891
CEP295	0.242595	10 cells	10 donors	15 donors	0.005526	6.33643	0.000506805	0.982155	0.999891
CHMP1B	0.0322692	10 cells	10 donors	15 donors	0.00985373	3.02638	0.000500949	0.982258	0.999891
RRN3	0.0822865	10 cells	10 donors	15 donors	-0.00754087	4.3881	0.000497982	0.982311	0.999891
BBS1	0.0197073	10 cells	10 donors	15 donors	0.0167802	2.47415	0.000495437	0.982356	0.999891
GUCA1C	0.597787	10 cells	10 donors	15 donors	0.00454779	8.8539	0.00049256	0.982407	0.999891
DUSP1	0.0800968	10 cells	10 donors	15 donors	-0.0102832	5.18842	0.000487579	0.982496	0.999891
ZNF891	0.133572	10 cells	10 donors	15 donors	0.0290638	5.13054	0.0101468	0.982582	0.999891
EIF1AD	0.0194768	10 cells	10 donors	15 donors	0.0180402	2.61924	0.000482234	0.982593	0.999891
COX6C	0.138988	10 cells	10 donors	15 donors	-0.00667348	4.94965	0.00048144	0.982607	0.999891
FBXW8	0.192002	10 cells	10 donors	15 donors	-0.00664938	5.69215	0.000472107	0.982776	0.999891
NDUFAF8	0.050363	10 cells	10 donors	15 donors	-0.0111052	3.60099	0.000468921	0.982835	0.999891
SPG21	0.092313	10 cells	10 donors	15 donors	-0.00755735	4.57143	0.00045373	0.983115	0.999891
AC069281.2	0.0106027	10 cells	10 donors	15 donors	-0.0046949	2.47444	0.000452934	0.98313	0.999891
PALMD	0.0165956	10 cells	10 donors	15 donors	-0.00747674	2.69978	0.000451435	0.983158	0.999891
NUCKS1	0.439207	10 cells	10 donors	15 donors	0.00431711	7.25563	0.000448216	0.983218	0.999891
LINC00393	0.00979601	10 cells	10 donors	15 donors	0.0156018	2.52317	0.00044782	0.983225	0.999891
FLII	0.0458684	10 cells	10 donors	15 donors	-0.00902515	3.68846	0.000431456	0.983534	0.999891
SS18L1	0.116054	10 cells	10 donors	15 donors	0.509166	4.99193	2.97837	0.983535	0.999891
MYO6	0.585686	10 cells	10 donors	15 donors	-0.00415657	8.31345	0.000427861	0.983603	0.999891
BMPR1A	0.545235	10 cells	10 donors	15 donors	0.00507678	8.17611	0.000424906	0.98366	0.999891
ZNF778	0.0434482	10 cells	10 donors	15 donors	-0.00680731	3.62559	0.000424142	0.983675	0.999891
WAS	0.00945027	10 cells	10 donors	15 donors	0.260992	2.08044	0.209391	0.983789	0.999891
AC023632.6	0.0427567	10 cells	10 donors	15 donors	0.0089759	3.52599	0.000413931	0.983872	0.999891
ACO2	0.285006	10 cells	10 donors	15 donors	-0.00507897	6.43636	0.000412646	0.983897	0.999891
RRP1	0.0322692	10 cells	10 donors	15 donors	-0.0121751	3.50561	0.000408962	0.983969	0.999891
UTP4	0.073643	10 cells	10 donors	15 donors	0.00704237	4.39709	0.000395241	0.984241	0.999891
THAP6	0.143137	10 cells	10 donors	15 donors	-0.00493136	5.19786	0.000387865	0.984388	0.999891
KIAA0100	0.124121	10 cells	10 donors	15 donors	0.00591677	5.00811	0.000383261	0.984481	0.999891
SMURF1	0.31013	10 cells	10 donors	15 donors	0.00541662	6.5522	0.00038219	0.984503	0.999891
SRSF7	0.124813	10 cells	10 donors	15 donors	0.00822721	4.7365	0.000380952	0.984528	0.999891
STIP1	0.0949637	10 cells	10 donors	15 donors	0.00720688	4.44181	0.000380769	0.984532	0.999891
TRIM23	0.121586	10 cells	10 donors	15 donors	0.00664252	4.67476	0.000380243	0.984542	0.999891
PCYOX1L	0.0274288	10 cells	10 donors	15 donors	0.0139181	2.80314	0.000377297	0.984602	0.999891
RBM4B	0.0745649	10 cells	10 donors	15 donors	-0.00902835	4.07632	0.00037625	0.984624	0.999891
AC026979.2	0.0174023	10 cells	10 donors	15 donors	-0.0208146	2.54078	0.000364934	0.984857	0.999891
SNX16	0.0426415	10 cells	10 donors	15 donors	0.144586	3.49839	0.111242	0.984872	0.999891
THADA	0.456494	10 cells	10 donors	15 donors	-0.00441351	7.43183	0.000363771	0.984881	0.999891
CASP2	0.0437939	10 cells	10 donors	15 donors	-0.0082749	3.47953	0.00036185	0.984921	0.999891
AC133919.1	0.0118705	10 cells	10 donors	15 donors	0.183072	2.31331	0.114463	0.984938	0.999891
TAF3	0.354846	10 cells	10 donors	15 donors	-0.00414445	7.0521	0.000360202	0.984955	0.999891
JCAD	0.160655	10 cells	10 donors	15 donors	-0.00620942	5.33693	0.000352309	0.985121	0.999891
NPIPB4	0.061542	10 cells	10 donors	15 donors	-0.00675552	4.16516	0.000351937	0.985129	0.999891
SNX30	0.0950789	10 cells	10 donors	15 donors	0.00649406	4.62923	0.000351446	0.985139	0.999891
DGCR6L	0.0260459	10 cells	10 donors	15 donors	0.00643745	3.06533	0.000348742	0.985196	0.999891
PLRG1	0.0578541	10 cells	10 donors	15 donors	0.18225	3.98087	0.188764	0.985212	0.999891
ZBTB26	0.0456379	10 cells	10 donors	15 donors	0.00987605	3.52826	0.000347917	0.985214	0.999891
INPP5B	0.215743	10 cells	10 donors	15 donors	-0.00417968	6.11796	0.000344021	0.985297	0.999891
ABRAXAS2	0.0782529	10 cells	10 donors	15 donors	0.00765443	4.57011	0.000338938	0.985406	0.999891
CLK2	0.0645384	10 cells	10 donors	15 donors	0.00886607	4.05723	0.000333334	0.985527	0.999891
CNOT4	0.510084	10 cells	10 donors	15 donors	-0.00406464	7.97417	0.000330864	0.985581	0.999891
EIF5	0.163305	10 cells	10 donors	15 donors	-0.00560338	5.1937	0.000329475	0.985611	0.999891
MTMR2	0.217471	10 cells	10 donors	15 donors	0.00423723	6.01064	0.000326349	0.98568	0.999891
KLHDC8B	0.0139449	10 cells	10 donors	15 donors	0.00409226	2.54087	0.000325549	0.985697	0.999891
SNPH	0.0776766	10 cells	10 donors	15 donors	-0.00879636	4.07903	0.000323732	0.985737	0.999891
ALG3	0.0175176	10 cells	10 donors	15 donors	-0.0148524	2.4544	0.0010803	0.985852	0.999891
FHIT	0.713495	10 cells	10 donors	15 donors	0.00399239	9.27611	0.000315809	0.985913	0.999891
MOSPD3	0.0174023	10 cells	10 donors	15 donors	0.00381146	2.59853	0.000311917	0.986	0.999891
GAA	0.0830932	10 cells	10 donors	15 donors	-0.00685219	4.58069	0.000309477	0.986055	0.999891
ZNF300	0.0222427	10 cells	10 donors	15 donors	-0.242537	2.95537	0.207791	0.98619	0.999891
AC008124.1	0.0981906	10 cells	10 donors	15 donors	0.00634737	4.38756	0.00030204	0.986223	0.999891
NUTF2	0.0397603	10 cells	10 donors	15 donors	0.388635	3.4697	0.825405	0.986236	0.999891
IQCK	0.565403	10 cells	10 donors	15 donors	0.00374615	8.37279	0.000299507	0.986281	0.999891
CHMP2A	0.0426415	10 cells	10 donors	15 donors	0.00824618	3.15361	0.000295989	0.986362	0.999891
ARMC8	0.342169	10 cells	10 donors	15 donors	-0.00425149	6.70669	0.000292765	0.986436	0.999891
KPNA6	0.304022	10 cells	10 donors	15 donors	-0.00424669	6.63729	0.000290362	0.986492	0.999891
NOM1	0.112827	10 cells	10 donors	15 donors	-0.00512088	5.21364	0.000280519	0.986723	0.999891
POLE	0.0678806	10 cells	10 donors	15 donors	0.00760347	4.30812	0.000279826	0.986739	0.999891
PQLC1	0.342399	10 cells	10 donors	15 donors	-0.00445782	6.88233	0.000279494	0.986747	0.999891
MFF	0.192924	10 cells	10 donors	15 donors	0.00444206	5.48555	0.000278018	0.986782	0.999891
NPHP4	0.213207	10 cells	10 donors	15 donors	0.00514936	5.83536	0.000274789	0.986859	0.999891
FAM50A	0.119281	10 cells	10 donors	15 donors	0.00833544	4.94575	0.000262409	0.987159	0.999891
ZNF786	0.0538204	10 cells	10 donors	15 donors	-0.00517679	4.19434	0.00026209	0.987166	0.999891
HYKK	0.010257	10 cells	10 donors	15 donors	0.04403	2.19016	0.00591716	0.987184	0.999891
MPHOSPH8	0.441051	10 cells	10 donors	15 donors	-0.00409828	7.44608	0.000256493	0.987304	0.999891
MRPS36	0.082517	10 cells	10 donors	15 donors	-0.0056586	4.2293	0.000253508	0.987378	0.999891
CDK11A	0.0310015	10 cells	10 donors	15 donors	0.00780321	3.32226	0.000253472	0.987379	0.999891
SLC29A3	0.0163651	10 cells	10 donors	15 donors	0.0130913	2.34057	0.000249096	0.987489	0.999891
RTRAF	0.0548577	10 cells	10 donors	15 donors	0.00623396	3.61195	0.000243856	0.987621	0.999891
NDUFA4	0.157197	10 cells	10 donors	15 donors	-0.00532589	5.1059	0.000241982	0.987669	0.999891
MIER1	0.27037	10 cells	10 donors	15 donors	-0.00318334	6.41443	0.000239181	0.98774	0.999891
RAB3B	0.012101	10 cells	10 donors	15 donors	0.0658626	2.17141	0.0121016	0.987765	0.999891
AC124066.1	0.00945027	10 cells	10 donors	15 donors	-0.0124238	2.3395	0.000236102	0.987819	0.999891
ZNF331	0.188083	10 cells	10 donors	15 donors	0.00505413	5.62685	0.000234518	0.98786	0.999891
SNRPN	0.327648	10 cells	10 donors	15 donors	0.00525676	6.52036	0.000230206	0.987972	0.999891
CRNKL1	0.0389536	10 cells	10 donors	15 donors	0.00731289	3.62762	0.000227427	0.988045	0.999891
AKT2	0.197764	10 cells	10 donors	15 donors	-0.00431162	5.43425	0.000227229	0.98805	0.999891
AC012184.3	0.0327302	10 cells	10 donors	15 donors	-0.140372	3.13837	0.106019	0.988165	0.999891
SLC23A2	0.766855	10 cells	10 donors	15 donors	-0.00414773	9.2615	0.000222203	0.988183	0.999891
MFSD1	0.0966924	10 cells	10 donors	15 donors	0.0052972	4.59441	0.00022051	0.988228	0.999891
BTN2A2	0.00760632	10 cells	10 donors	15 donors	0.0061767	2.19935	0.000206471	0.988609	0.999891
AIMP2	0.0448312	10 cells	10 donors	15 donors	0.00793459	3.76686	0.000203516	0.988691	0.999891
TRAPPC3	0.0603895	10 cells	10 donors	15 donors	-0.0415086	4.03168	0.0103434	0.98873	0.999891
MLLT3	0.550997	10 cells	10 donors	15 donors	0.00393114	8.3966	0.00019827	0.988838	0.999891
AC108471.2	0.029849	10 cells	10 donors	15 donors	-0.479378	3.0501	1.01725	0.988896	0.999891
ZNFX1	0.0942722	10 cells	10 donors	15 donors	0.503519	4.70943	2.07256	0.98894	0.999891
PIWIL4	0.0348047	10 cells	10 donors	15 donors	0.218829	3.12378	0.212568	0.989032	0.999891
TSTA3	0.0221275	10 cells	10 donors	15 donors	0.00564868	2.83093	0.000189643	0.989083	0.999891
CLK1	0.273021	10 cells	10 donors	15 donors	-0.00426899	6.58983	0.000186324	0.989179	0.999891
CSPP1	0.654489	10 cells	10 donors	15 donors	0.00269461	8.87998	0.000178785	0.9894	0.999891
TSC1	0.23061	10 cells	10 donors	15 donors	0.00389626	6.15967	0.000178322	0.989414	0.999891
ITGA7	0.0125619	10 cells	10 donors	15 donors	0.00517995	2.29248	0.000173486	0.989559	0.999891
WASL	0.240982	10 cells	10 donors	15 donors	-0.00379855	6.11084	0.00017258	0.989586	0.999891
ZNF761	0.0795206	10 cells	10 donors	15 donors	-0.00565437	4.26441	0.000170343	0.989654	0.999891
SLC25A12	0.494411	10 cells	10 donors	15 donors	-0.00272591	7.76056	0.000170145	0.98966	0.999891
PCYT1A	0.100611	10 cells	10 donors	15 donors	-0.00464908	4.84341	0.000167136	0.989751	0.999891
CDK5R2	0.0682263	10 cells	10 donors	15 donors	-0.00762829	3.76477	0.000167089	0.989753	0.999891
TIMM50	0.0374553	10 cells	10 donors	15 donors	-0.00346263	3.45754	0.000165097	0.989814	0.999891
ABCF2.1	0.0217817	10 cells	10 donors	15 donors	0.0277821	2.85991	0.00239646	0.989817	0.999891
LYST	0.711997	10 cells	10 donors	15 donors	-0.00230297	8.99936	0.000162679	0.989889	0.999891
DNAJA4	0.0440244	10 cells	10 donors	15 donors	0.00573922	3.53998	0.000162154	0.989905	0.999891
C5orf22	0.0716838	10 cells	10 donors	15 donors	-0.00474023	4.04491	0.000161831	0.989915	0.999891
COL28A1	0.225654	10 cells	10 donors	15 donors	0.00339984	6.31508	0.000161066	0.989939	0.999891
DPYD-AS1	0.0149821	10 cells	10 donors	15 donors	-0.00573925	2.84319	0.000154615	0.990143	0.999891
PPP1R11	0.0342284	10 cells	10 donors	15 donors	0.0938399	3.08114	0.0427111	0.990225	0.999891
PRPS1	0.020514	10 cells	10 donors	15 donors	-0.157774	2.58007	0.0747432	0.990226	0.999891
MAPT	0.392301	10 cells	10 donors	15 donors	0.00340878	6.92706	0.000150958	0.99026	0.999891
LIMD1	0.062925	10 cells	10 donors	15 donors	0.00384403	4.23949	0.000150699	0.990268	0.999891
AC009630.1	0.0348047	10 cells	10 donors	15 donors	0.00712748	3.70563	0.000150238	0.990283	0.999891
TSPAN11	0.0133687	10 cells	10 donors	15 donors	-0.0723471	2.21939	0.0159665	0.990353	0.999891
VBP1	0.0439092	10 cells	10 donors	15 donors	-0.00994698	3.36682	0.000147775	0.990363	0.999891
SEPHS1	0.0859744	10 cells	10 donors	15 donors	0.0826662	4.67959	0.055354	0.990387	0.999891
GAPDH	0.394491	10 cells	10 donors	15 donors	0.00452844	6.47619	0.000139401	0.99064	0.999891
TUFT1	0.00875879	10 cells	10 donors	15 donors	0.399554	2.19153	0.439861	0.99065	0.999891
LYSMD3	0.0577388	10 cells	10 donors	15 donors	-0.00371337	3.95446	0.000138135	0.990683	0.999891
AC021086.1	0.0425262	10 cells	10 donors	15 donors	-0.20235	3.63028	0.218476	0.990689	0.999891
SLC34A1	0.012101	10 cells	10 donors	15 donors	-0.00621038	2.36311	0.000137619	0.9907	0.999891
NARS	0.104183	10 cells	10 donors	15 donors	0.406901	4.64796	1.26476	0.990724	0.999891
AC008147.2	0.073182	10 cells	10 donors	15 donors	0.00517072	4.45315	0.000136001	0.990755	0.999891
UBE2J2	0.120549	10 cells	10 donors	15 donors	0.00419353	4.96365	0.000135041	0.990788	0.999891
PSTPIP2	0.0229342	10 cells	10 donors	15 donors	-0.010121	3.34025	0.000134411	0.990809	0.999891
CDK17	0.304829	10 cells	10 donors	15 donors	-0.00315705	6.68975	0.000133969	0.990824	0.999891
CD63	0.133111	10 cells	10 donors	15 donors	0.00556016	4.95601	0.000133244	0.990849	0.999891
ISX-AS1	0.0361876	10 cells	10 donors	15 donors	-0.00565042	3.50442	0.000129505	0.990979	0.999891
CAT	0.0905843	10 cells	10 donors	15 donors	-0.00314741	4.63137	0.000129492	0.990979	0.999891
ST20	0.0133687	10 cells	10 donors	15 donors	0.140492	2.39763	0.075982	0.991066	0.999891
USHBP1	0.0283508	10 cells	10 donors	15 donors	0.00599206	3.12106	0.000126083	0.991099	0.999891
ABCB1	0.0495563	10 cells	10 donors	15 donors	-0.00477443	4.12023	0.000125322	0.991125	0.999891
ZNF236	0.167224	10 cells	10 donors	15 donors	-0.00316927	5.6487	0.000124458	0.991156	0.999891
MAGI1	0.721908	10 cells	10 donors	15 donors	0.00259695	9.01486	0.000123059	0.991206	0.999891
AC008014.1	0.215282	10 cells	10 donors	15 donors	0.00306437	6.32033	0.000118786	0.99136	0.999891
NAP1L3	0.0352656	10 cells	10 donors	15 donors	0.00344015	3.16124	0.000117295	0.991414	0.999891
SHF	0.0313472	10 cells	10 donors	15 donors	-0.386389	2.84226	0.62062	0.99154	0.999891
TLE6	0.0133687	10 cells	10 donors	15 donors	-0.00229424	2.48293	0.000111657	0.991623	0.999891
PHF12	0.20295	10 cells	10 donors	15 donors	-0.00247341	5.87237	0.000110966	0.991649	0.999891
NAGK	0.0926588	10 cells	10 donors	15 donors	0.372163	4.62229	1.0263	0.991728	0.999891
ATP2C2-AS1	0.0338827	10 cells	10 donors	15 donors	0.00895756	3.32767	0.000100696	0.992045	0.999891
ZDHHC23	0.0124467	10 cells	10 donors	15 donors	0.278612	2.61927	0.266565	0.992096	0.999891
AL359265.3	0.0224732	10 cells	10 donors	15 donors	0.209873	3.02096	0.186445	0.99229	0.999891
RACK1	0.149245	10 cells	10 donors	15 donors	-0.00280731	5.02037	9.32345e-05	0.992345	0.999891
LCMT1	0.180362	10 cells	10 donors	15 donors	-0.00259314	5.6798	9.25369e-05	0.992374	0.999891
PTCH1	0.15132	10 cells	10 donors	15 donors	-0.00315598	5.35879	8.99112e-05	0.992483	0.999891
NOL4L	0.300449	10 cells	10 donors	15 donors	-0.0026242	6.68391	8.10363e-05	0.992864	0.999891
AGK	0.187968	10 cells	10 donors	15 donors	0.00272768	5.70317	7.99974e-05	0.99291	0.999891
MRPL12	0.0194768	10 cells	10 donors	15 donors	-0.0128167	2.46693	7.8562e-05	0.992973	0.999891
PCF11	0.244324	10 cells	10 donors	15 donors	-0.00259593	6.31184	7.78814e-05	0.993004	0.999891
CCDC36	0.101302	10 cells	10 donors	15 donors	-0.00284718	5.01435	7.77189e-05	0.993011	0.999891
ANKRD42	0.194422	10 cells	10 donors	15 donors	0.00236705	6.04355	7.60579e-05	0.993086	0.999891
ZC3H10	0.0185548	10 cells	10 donors	15 donors	0.0421067	2.53318	0.00716193	0.993103	0.999891
MPP3	0.0119857	10 cells	10 donors	15 donors	-0.423826	2.29633	0.43138	0.993233	0.999891
AL022322.2	0.0126772	10 cells	10 donors	15 donors	-0.00523011	2.3404	7.14553e-05	0.993299	0.999891
AC008443.5	0.0109485	10 cells	10 donors	15 donors	-0.00518418	2.20661	7.11699e-05	0.993312	0.999891
CCDC144NL-AS1	0.0157889	10 cells	10 donors	15 donors	0.230522	2.65253	0.197018	0.993333	0.999891
MYO18B	0.0104875	10 cells	10 donors	15 donors	0.00260053	2.28346	6.97314e-05	0.99338	0.999891
NUF2	0.0183243	10 cells	10 donors	15 donors	-0.00382484	2.55407	6.82073e-05	0.993453	0.999891
BPIFC	0.0138297	10 cells	10 donors	15 donors	-0.00252343	2.41628	6.79525e-05	0.993465	0.999891
SLC13A4	0.0301948	10 cells	10 donors	15 donors	-0.000126789	2.90915	6.69455e-05	0.993514	0.999891
GLIS3	0.0976144	10 cells	10 donors	15 donors	-0.00291022	5.18228	6.60917e-05	0.993555	0.999891
RAB7A	0.33779	10 cells	10 donors	15 donors	0.00205847	6.6315	6.54835e-05	0.993585	0.999891
COPB2	0.142791	10 cells	10 donors	15 donors	0.00256143	5.09289	6.489e-05	0.993614	0.999891
SCCPDH	0.0880489	10 cells	10 donors	15 donors	0.0767384	4.60369	0.0528	0.993786	0.999891
GAPVD1	0.336752	10 cells	10 donors	15 donors	-0.00173881	6.88905	6.10754e-05	0.993805	0.999891
ADAM28	0.0132534	10 cells	10 donors	15 donors	-0.0048106	2.33036	6.07311e-05	0.993822	0.999891
DNAH3	0.0232799	10 cells	10 donors	15 donors	0.00558322	3.13828	6.04005e-05	0.993839	0.999891
ZBTB46	0.274634	10 cells	10 donors	15 donors	0.0017944	6.70394	5.83635e-05	0.993944	0.999891
SMPDL3A	0.0258154	10 cells	10 donors	15 donors	-0.033327	3.16599	0.00455961	0.993991	0.999891
GGA1	0.210096	10 cells	10 donors	15 donors	-0.00231752	5.91435	5.67318e-05	0.994029	0.999891
SEC24A	0.173447	10 cells	10 donors	15 donors	-0.00191354	5.74364	5.57861e-05	0.994079	0.999891
KCNIP3	0.0235104	10 cells	10 donors	15 donors	0.00353565	2.72963	5.5524e-05	0.994093	0.999891
UBP1	0.202489	10 cells	10 donors	15 donors	-0.0949673	5.70874	0.156229	0.994171	0.999891
MARCH9	0.132419	10 cells	10 donors	15 donors	0.00245523	5.23945	5.34708e-05	0.994203	0.999891
MCPH1	0.27498	10 cells	10 donors	15 donors	-0.00195836	6.51634	5.27938e-05	0.99424	0.999891
SFRP1	0.0167108	10 cells	10 donors	15 donors	0.0139471	2.75802	5.21389e-05	0.994276	0.999891
CACHD1	0.109254	10 cells	10 donors	15 donors	-0.00355944	4.88346	5.03863e-05	0.994373	0.999891
MALSU1	0.116861	10 cells	10 donors	15 donors	0.199896	4.85558	0.348033	0.99439	0.999891
NUDC	0.122047	10 cells	10 donors	15 donors	0.112494	4.93351	0.109168	0.994459	0.999891
SIRT2	0.107756	10 cells	10 donors	15 donors	0.325656	4.69115	0.891876	0.994518	0.999891
SCML2	0.0567016	10 cells	10 donors	15 donors	-0.00311558	3.93298	4.70151e-05	0.994564	0.999891
CLEC2D	0.0958857	10 cells	10 donors	15 donors	0.00271077	4.86454	4.52803e-05	0.994666	0.999891
ILF3	0.315201	10 cells	10 donors	15 donors	-0.00166527	6.78682	4.39876e-05	0.994742	0.999891
FDFT1	0.234989	10 cells	10 donors	15 donors	0.00258645	5.89457	4.33777e-05	0.994779	0.999891
AL355838.1	0.00703008	10 cells	10 donors	15 donors	-0.000598649	2.04674	4.32301e-05	0.994788	0.999891
DTD2	0.0148669	10 cells	10 donors	15 donors	-0.003379	2.32377	3.99971e-05	0.994986	0.999891
AL161757.3	0.0184396	10 cells	10 donors	15 donors	-0.152667	2.8998	0.0949142	0.995013	0.999891
CMSS1	0.407284	10 cells	10 donors	15 donors	-0.00168051	7.23658	3.86943e-05	0.995069	0.999891
LIN9	0.0803273	10 cells	10 donors	15 donors	-0.00258845	4.74024	3.81829e-05	0.995101	0.999891
AC245452.1	0.0159041	10 cells	10 donors	15 donors	-0.205327	2.37288	0.140184	0.995183	0.999891
ZNF383	0.0656909	10 cells	10 donors	15 donors	-0.0019115	4.26443	3.68159e-05	0.99519	0.999891
IRGQ	0.0469056	10 cells	10 donors	15 donors	-0.00212368	3.61764	3.66112e-05	0.995203	0.999891
CREB3	0.0193615	10 cells	10 donors	15 donors	0.00580514	2.27812	3.59821e-05	0.995245	0.999891
BIN3	0.162153	10 cells	10 donors	15 donors	-0.00146337	5.38118	3.54914e-05	0.995277	0.999891
C6orf58	0.0131382	10 cells	10 donors	15 donors	-0.11723	2.52293	0.0480863	0.995379	0.999891
ZNF268	0.0432177	10 cells	10 donors	15 donors	-0.0515844	3.40011	0.0122355	0.995396	0.999891
MCAT	0.0243172	10 cells	10 donors	15 donors	0.00941567	2.95	3.2691e-05	0.995467	0.999891
C6orf47	0.0110637	10 cells	10 donors	15 donors	-0.0755158	2.14015	0.0210179	0.995561	0.999891
ZNF677	0.0444854	10 cells	10 donors	15 donors	0.00330491	3.78068	2.9999e-05	0.995658	0.999891
TXLNG	0.176443	10 cells	10 donors	15 donors	0.00183292	5.9458	2.84141e-05	0.995774	0.999891
AC007376.2	0.481618	10 cells	10 donors	15 donors	0.00127493	8.10201	2.69707e-05	0.995883	0.999891
UTP25	0.0192463	10 cells	10 donors	15 donors	-0.0016551	2.84184	2.58979e-05	0.995966	0.999891
MINPP1	0.0737582	10 cells	10 donors	15 donors	0.00168712	4.30147	2.5791e-05	0.995974	0.999891
AC003006.1	0.0654604	10 cells	10 donors	15 donors	-0.00213686	4.30658	2.54292e-05	0.996002	0.999891
MAPRE3	0.160078	10 cells	10 donors	15 donors	-0.00130098	5.3107	2.42265e-05	0.996098	0.999891
ZNF391	0.0152126	10 cells	10 donors	15 donors	-0.0246071	2.60021	0.00183012	0.99621	0.999891
PCBP1	0.0562406	10 cells	10 donors	15 donors	0.00163557	3.51041	2.25221e-05	0.996238	0.999891
ZNF609	0.791633	10 cells	10 donors	15 donors	-0.000849138	9.63543	2.23795e-05	0.99625	0.999891
GOLPH3	0.250432	10 cells	10 donors	15 donors	0.00130223	6.27671	2.12686e-05	0.996344	0.999891
PPM1N	0.1678	10 cells	10 donors	15 donors	-0.00124995	5.62449	2.08446e-05	0.996381	0.999891
AL133346.1	0.0207445	10 cells	10 donors	15 donors	-0.00478478	2.42254	2.0673e-05	0.996396	0.999891
CMTM6	0.063847	10 cells	10 donors	15 donors	-0.00185128	4.11828	2.03824e-05	0.996421	0.999891
GINM1	0.151896	10 cells	10 donors	15 donors	0.00173373	5.23007	2.03796e-05	0.996421	0.999891
AC006435.2	0.00818255	10 cells	10 donors	15 donors	0.00605289	2.23035	1.92193e-05	0.996525	0.999891
CYLD	0.264838	10 cells	10 donors	15 donors	0.00122633	6.17265	1.83416e-05	0.996605	0.999891
AL117329.1	0.00852829	10 cells	10 donors	15 donors	0.0109264	2.36244	1.7669e-05	0.996668	0.999891
SCAMP1-AS1	0.0156736	10 cells	10 donors	15 donors	0.00318488	2.44266	1.75187e-05	0.996682	0.999891
LYRM1	0.0744497	10 cells	10 donors	15 donors	-0.402309	4.20154	1.19269	0.996731	0.999891
AL021068.1	0.00460989	10 cells	10 donors	15 donors	0.046647	2.06389	1.65783e-05	0.996772	0.999891
WWC3	0.0824018	10 cells	10 donors	15 donors	-0.000382629	4.50479	1.64254e-05	0.996787	0.999891
CCNT1	0.120318	10 cells	10 donors	15 donors	0.00138854	5.10734	1.57538e-05	0.996853	0.999891
ELOVL1	0.0319235	10 cells	10 donors	15 donors	0.00162758	3.363	1.54065e-05	0.996888	0.999891
B3GNT2	0.0164804	10 cells	10 donors	15 donors	0.00538223	2.61897	1.52941e-05	0.9969	0.999891
NDUFB8	0.0756022	10 cells	10 donors	15 donors	0.00048636	3.82678	1.40185e-05	0.997032	0.999891
RFC2	0.0348047	10 cells	10 donors	15 donors	0.00457163	3.37076	1.37776e-05	0.997057	0.999891
GDPD5	0.54316	10 cells	10 donors	15 donors	0.000831241	8.14676	1.35856e-05	0.997078	0.999891
USP39	0.0925435	10 cells	10 donors	15 donors	0.275951	4.77968	0.608393	0.997142	0.999891
SUMO1	0.149015	10 cells	10 donors	15 donors	-0.000894689	5.32122	1.20143e-05	0.997252	0.999891
TDRD9	0.0812493	10 cells	10 donors	15 donors	-0.000526761	4.57605	1.19727e-05	0.997257	0.999891
CMC1	0.265069	10 cells	10 donors	15 donors	-0.000870872	6.30308	1.14254e-05	0.99732	0.999891
PPP1R18	0.0110637	10 cells	10 donors	15 donors	-0.014128	2.03936	1.11121e-05	0.997357	0.999891
MAP3K4	0.325343	10 cells	10 donors	15 donors	0.000816513	6.6294	1.09667e-05	0.997375	0.999891
PTK2B	0.101533	10 cells	10 donors	15 donors	-0.000572746	4.81049	1.01969e-05	0.997469	0.999891
AC009061.2	0.141639	10 cells	10 donors	15 donors	0.00149683	5.26977	9.44188e-06	0.997564	0.999891
HEATR3	0.103031	10 cells	10 donors	15 donors	-0.00113963	4.81562	8.62981e-06	0.997671	0.999891
C7orf57	0.0109485	10 cells	10 donors	15 donors	0.00660293	2.46023	8.60888e-06	0.997674	0.999891
AJ009632.2	0.0155584	10 cells	10 donors	15 donors	0.426496	2.62109	0.579208	0.997785	0.999891
RELA	0.0335369	10 cells	10 donors	15 donors	0.000777464	3.4403	7.62086e-06	0.997812	0.999891
MCAM	0.0296185	10 cells	10 donors	15 donors	0.00331216	3.70762	7.41102e-06	0.997842	0.999891
AP001157.1	0.0169413	10 cells	10 donors	15 donors	0.193075	2.34559	0.11477	0.997957	0.999891
ZMYND12	0.0231647	10 cells	10 donors	15 donors	0.00218022	2.98017	5.59393e-06	0.998125	0.999891
CPEB3	0.729861	10 cells	10 donors	15 donors	-0.000434725	9.13216	5.4974e-06	0.998141	0.999891
PRMT3	0.16999	10 cells	10 donors	15 donors	0.000522863	5.60784	4.24754e-06	0.998366	0.999891
TMBIM6	0.220122	10 cells	10 donors	15 donors	-0.000646534	5.56671	4.11137e-06	0.998393	0.999891
PPP1R15A	0.00749107	10 cells	10 donors	15 donors	0.00916711	2.11724	3.24331e-06	0.998572	0.999891
TTF1	0.146249	10 cells	10 donors	15 donors	0.000496478	5.75924	3.00973e-06	0.998625	0.999891
ATRIP	0.0399908	10 cells	10 donors	15 donors	0.00015074	3.74991	2.92454e-06	0.998644	0.999891
AGTRAP	0.0371096	10 cells	10 donors	15 donors	0.000578835	3.62793	2.88156e-06	0.998654	0.999891
AC048382.2	0.0240867	10 cells	10 donors	15 donors	-0.00212456	3.20852	2.61971e-06	0.998717	0.999891
AC007785.1	0.141178	10 cells	10 donors	15 donors	-0.000875067	5.59714	2.53682e-06	0.998737	0.999891
NIFK	0.0322692	10 cells	10 donors	15 donors	0.00372347	3.4085	2.3816e-06	0.998777	0.999891
EIF3D	0.0661519	10 cells	10 donors	15 donors	-0.18615	3.82275	0.200857	0.998841	0.999891
CDC6	0.00599285	10 cells	10 donors	15 donors	-0.00309034	2.08258	2.00228e-06	0.998878	0.999891
CALD1	0.144981	10 cells	10 donors	15 donors	0.000113227	5.5149	1.97228e-06	0.998887	0.999891
C14orf39	0.199493	10 cells	10 donors	15 donors	0.000603075	5.95438	1.95341e-06	0.998892	0.999891
AC011451.3	0.0358419	10 cells	10 donors	15 donors	0.000601876	3.42109	1.9081e-06	0.998905	0.999891
ACTR1A	0.131497	10 cells	10 donors	15 donors	-0.000332136	5.01696	1.5129e-06	0.999025	0.999891
RIMS2	0.984557	10 cells	10 donors	15 donors	0.000231901	12.2545	1.41734e-06	0.999056	0.999891
FAXDC2	0.0412585	10 cells	10 donors	15 donors	0.00333623	3.52388	1.38447e-06	0.999067	0.999891
TMEM268	0.0555492	10 cells	10 donors	15 donors	0.000512338	3.95698	1.01875e-06	0.9992	0.999891
LRPPRC	0.340901	10 cells	10 donors	15 donors	-0.000224631	6.7419	6.33551e-07	0.999369	0.999891
STK31	0.0292728	10 cells	10 donors	15 donors	0.278784	3.42476	0.366286	0.99942	0.999891
EMP3	0.0231647	10 cells	10 donors	15 donors	0.00759878	2.79654	5.16162e-07	0.99943	0.999891
GLUD1	0.342054	10 cells	10 donors	15 donors	-0.000183474	6.62961	4.09731e-07	0.999493	0.999891
GATAD2B	0.543045	10 cells	10 donors	15 donors	-0.00010318	8.10576	3.71376e-07	0.999517	0.999891
Z93930.2	0.151781	10 cells	10 donors	15 donors	0.000407958	5.84921	2.27221e-07	0.999622	0.999891
TXNL4A	0.111905	10 cells	10 donors	15 donors	0.069881	4.50541	0.0377651	0.999704	0.999891
ZNF33A	0.329953	10 cells	10 donors	15 donors	0.000121451	6.66333	8.43875e-08	0.99977	0.999891
AL357054.3	0.0192463	10 cells	10 donors	15 donors	0.10128	2.65868	0.033869	0.999783	0.999891
COL4A4	0.409358	10 cells	10 donors	15 donors	0.000107045	7.64918	6.71796e-08	0.999795	0.999891
UQCRFS1	0.0469056	10 cells	10 donors	15 donors	0.00217076	3.52561	5.21719e-08	0.999819	0.999891
USP33	0.541547	10 cells	10 donors	15 donors	-3.67417e-05	7.83109	4.89254e-08	0.999825	0.999891
AL121944.1	0.0147516	10 cells	10 donors	15 donors	0.00173366	2.50355	4.50078e-08	0.999832	0.999891
SCAF1	0.0466751	10 cells	10 donors	15 donors	-0.000740175	3.57564	1.89135e-08	0.999891	0.999891

### Sheet: Cone-off-BC1A
gene	pct_cluster_exp	donor_cell_cutoff	group_1_donors	group_2_donors	logFC_pseudobulk	logCPM_pseudobulk	F_pseudobulk	PValue_pseudobulk	FDR_pseudobulk
SAG	0.0254219	10 cells	7 donors	3 donors	-6.72003	6.94383	75.1605	1.45983e-09	1.37515e-05
VWF	0.0223537	10 cells	7 donors	3 donors	-4.915	5.50875	74.5671	1.58794e-09	1.37515e-05
SYNE2	0.128205	10 cells	7 donors	3 donors	-3.49721	7.15225	59.2692	1.67622e-08	8.38359e-05
TIMP3	0.0775805	10 cells	7 donors	3 donors	-3.80466	6.78068	58.4118	1.93616e-08	8.38359e-05
VEGFC	0.00657462	10 cells	7 donors	3 donors	-6.21323	5.29188	55.9352	2.96044e-08	0.00010255
KCNQ5	0.0271751	10 cells	7 donors	3 donors	-4.27794	5.12365	52.9491	5.02545e-08	0.000145068
ST8SIA6	0.0100811	10 cells	7 donors	3 donors	-5.2913	4.48873	52.0259	5.94238e-08	0.000147032
OCA2	0.0149025	10 cells	7 donors	3 donors	-4.70088	4.2537	49.8522	8.88692e-08	0.000192402
PDE6G	0.0164366	10 cells	7 donors	3 donors	-5.81251	3.37433	45.3913	2.10618e-07	0.000405323
MECOM	0.0149025	10 cells	7 donors	3 donors	-4.54063	4.80993	43.2993	3.21567e-07	0.000550209
CNGB1	0.0241069	10 cells	7 donors	3 donors	-5.85913	6.22062	42.8956	3.4944e-07	0.000550209
EPAS1	0.0541311	10 cells	7 donors	3 donors	-3.10828	5.73514	40.9502	5.2516e-07	0.00075798
PDE6A	0.0324348	10 cells	7 donors	3 donors	-4.69679	5.32915	40.3996	5.90601e-07	0.000786863
TMEM132B	0.276792	10 cells	7 donors	3 donors	6.71208	7.56655	38.8297	8.29903e-07	0.00102671
RNF144B	0.0133684	10 cells	7 donors	3 donors	-4.46186	4.32906	35.8914	1.60445e-06	0.0018526
GALNT18	0.0238878	10 cells	7 donors	3 donors	-4.08472	4.77242	35.3979	1.79776e-06	0.00194608
RPE65	0.0493097	10 cells	7 donors	3 donors	-3.54561	5.16095	33.8095	2.60889e-06	0.002658
PECAM1	0.0155599	10 cells	7 donors	3 donors	-4.19359	4.33015	33.2742	2.96433e-06	0.00285234
ADGRL4	0.00591716	10 cells	7 donors	3 donors	-5.00836	2.7504	32.3569	3.69948e-06	0.00320543
SPTBN5	0.00898532	10 cells	7 donors	3 donors	-5.63408	4.15892	32.1857	3.8572e-06	0.00320543
AC044810.3	0.00635547	10 cells	7 donors	3 donors	-6.13884	2.46078	32.1547	3.8865e-06	0.00320543
RP1	0.0359413	10 cells	7 donors	3 donors	-4.20893	4.82285	31.6218	4.42945e-06	0.00343044
SLCO2A1	0.00701293	10 cells	7 donors	3 donors	-4.99628	3.74378	31.5081	4.55543e-06	0.00343044
TEX41	0.0164366	10 cells	7 donors	3 donors	-3.65471	5.06523	31.0586	5.09247e-06	0.00367507
PDK4	0.00920447	10 cells	7 donors	3 donors	-4.68509	3.34347	30.1757	6.35516e-06	0.00429692
SYNPR	0.0449266	10 cells	7 donors	3 donors	-3.62223	5.8694	29.9773	6.68257e-06	0.00429692
PPEF2	0.022792	10 cells	7 donors	3 donors	-5.15266	4.34118	29.968	6.69843e-06	0.00429692
SMAD6	0.0103002	10 cells	7 donors	3 donors	-4.52649	4.07436	29.421	7.70116e-06	0.00476372
OVCH2	0.00635547	10 cells	7 donors	3 donors	-5.72204	2.31785	29.0783	8.41034e-06	0.005023
LINC02147	0.00876616	10 cells	7 donors	3 donors	-4.20012	3.37654	28.5483	9.64831e-06	0.00557029
PDE6B	0.052597	10 cells	7 donors	3 donors	-3.12674	4.86544	28.2373	1.04644e-05	0.00561579
MGP	0.0843743	10 cells	7 donors	3 donors	-3.08562	6.92638	28.1588	1.0682e-05	0.00561579
RAB38	0.00394477	10 cells	7 donors	3 donors	-5.47746	2.09963	28.0789	1.09084e-05	0.00561579
HRH1	0.00657462	10 cells	7 donors	3 donors	-4.54326	2.99161	28.0387	1.10241e-05	0.00561579
TMTC1	0.0751698	10 cells	7 donors	3 donors	-2.49317	6.16899	27.3011	1.34005e-05	0.00663136
MMP2	0.433487	10 cells	7 donors	3 donors	2.12781	7.81723	27.1028	1.41287e-05	0.00679748
AL512328.1	0.00854701	10 cells	7 donors	3 donors	-4.86683	2.72626	26.7255	1.56349e-05	0.00731881
PLXND1	0.00942362	10 cells	7 donors	3 donors	-4.17497	2.90455	26.5113	1.65654e-05	0.00755036
PLPP1	0.152531	10 cells	7 donors	3 donors	-2.37064	7.14649	26.1952	1.8049e-05	0.0080156
TRIM63	0.00241069	10 cells	7 donors	3 donors	-4.87061	2.48622	25.8583	1.97877e-05	0.00848569
DEPP1	0.022792	10 cells	7 donors	3 donors	-3.30933	4.02055	25.8034	2.00874e-05	0.00848569
PODXL	0.0232303	10 cells	7 donors	3 donors	-3.73638	4.02354	25.4256	2.22886e-05	0.00899263
DLC1	0.0558843	10 cells	7 donors	3 donors	-2.64328	5.00373	25.3582	2.27076e-05	0.00899263
NKAIN2	0.078238	10 cells	7 donors	3 donors	-2.89931	6.15854	25.3364	2.2845e-05	0.00899263
PDE10A	0.0880999	10 cells	7 donors	3 donors	-3.75261	6.34884	25.0802	2.45282e-05	0.00944064
SERPINE2	0.00898532	10 cells	7 donors	3 donors	-4.07496	3.32364	24.9561	2.53902e-05	0.00955995
ENG	0.0216963	10 cells	7 donors	3 donors	-3.57899	4.07079	24.6216	2.78807e-05	0.0102154
TGFBR2	0.0291475	10 cells	7 donors	3 donors	-3.41506	4.58925	24.5671	2.83106e-05	0.0102154
C1QC	0.00394477	10 cells	7 donors	3 donors	-4.65346	2.26885	24.3062	3.04695e-05	0.01077
ANKRD18A	0.0103002	10 cells	7 donors	3 donors	-4.58568	2.92304	24.2335	3.11021e-05	0.0107738
TGM2	0.0140259	10 cells	7 donors	3 donors	-3.58331	4.24183	24.1268	3.20561e-05	0.0108865
HLA-E	0.0153408	10 cells	7 donors	3 donors	-3.66676	3.53792	23.7784	3.53953e-05	0.0117894
ETS2	0.0146833	10 cells	7 donors	3 donors	-3.65361	3.12753	23.6099	3.71434e-05	0.0121382
PPP1R16B	0.0225729	10 cells	7 donors	3 donors	-3.09174	4.30685	23.3573	3.99376e-05	0.0126003
ELOVL7	0.0201622	10 cells	7 donors	3 donors	-3.04296	3.76319	23.3508	4.00124e-05	0.0126003
NHSL1	0.0267368	10 cells	7 donors	3 donors	-3.04457	3.88699	23.2391	4.13216e-05	0.0127802
PELI1	0.0339689	10 cells	7 donors	3 donors	-2.85528	4.75862	22.7792	4.72174e-05	0.0143475
PMEL	0.0238878	10 cells	7 donors	3 donors	-3.29684	4.06622	22.621	4.94479e-05	0.0147662
ABCB5	0.0111769	10 cells	7 donors	3 donors	-3.75983	3.37377	22.4538	5.19293e-05	0.015167
NR2E3	0.00569801	10 cells	7 donors	3 donors	-5.17682	2.84397	22.4139	5.25417e-05	0.015167
FBLN5	0.00635547	10 cells	7 donors	3 donors	-4.13443	2.4595	22.3114	5.41477e-05	0.0152331
CASZ1	0.0155599	10 cells	7 donors	3 donors	-4.51211	4.36394	22.2491	5.51507e-05	0.0152331
SRGN	0.0190664	10 cells	7 donors	3 donors	-3.5817	3.52656	22.2332	5.54092e-05	0.0152331
PLS3	0.0192856	10 cells	7 donors	3 donors	-3.42059	4.051	21.7696	6.35648e-05	0.0172022
NOSTRIN	0.00241069	10 cells	7 donors	3 donors	-5.77659	1.72553	23.5373	6.64775e-05	0.0177137
GNGT1	0.0151216	10 cells	7 donors	3 donors	-3.57598	3.40954	21.2884	7.34076e-05	0.0191786
GPRC5A	0.00394477	10 cells	7 donors	3 donors	-4.21791	2.81479	21.2531	7.41896e-05	0.0191786
FMO2	0.00394477	10 cells	7 donors	3 donors	-4.2545	2.41592	20.9662	8.09039e-05	0.0206067
ENPP2	0.0381328	10 cells	7 donors	3 donors	-2.90701	4.11782	20.7804	8.55954e-05	0.0214857
FGD5	0.00635547	10 cells	7 donors	3 donors	-4.00624	2.89143	20.7107	8.74287e-05	0.0216324
PAX3	0.00613631	10 cells	7 donors	3 donors	-4.50627	2.33963	20.5633	9.14508e-05	0.0220191
SELENOP	0.0206005	10 cells	7 donors	3 donors	-3.09887	3.70751	20.5603	9.15344e-05	0.0220191
PITX2	0.00109577	10 cells	7 donors	3 donors	-5.56137	1.69801	22.2079	9.40411e-05	0.0223122
MEF2C	0.0571992	10 cells	7 donors	3 donors	-2.50242	4.79602	20.383	9.66396e-05	0.0226189
PDLIM1	0.0118343	10 cells	7 donors	3 donors	-3.51356	3.03429	20.3047	9.89903e-05	0.0228601
EPB41L4A	0.0628972	10 cells	7 donors	3 donors	-2.62074	4.85311	20.2143	0.00010178	0.0231192
RGS9	0.0190664	10 cells	7 donors	3 donors	-3.39214	3.67236	20.1825	0.000102782	0.0231192
EMP1	0.0100811	10 cells	7 donors	3 donors	-4.21782	3.40647	20.1243	0.000104644	0.0232363
CD99	0.0131492	10 cells	7 donors	3 donors	-3.12716	3.27232	19.8147	0.000115169	0.0252497
GNG12	0.00745124	10 cells	7 donors	3 donors	-3.93018	2.55909	19.7589	0.000117184	0.0253703
SAA1	0.0157791	10 cells	7 donors	3 donors	-4.4539	3.56522	19.6561	0.000120997	0.0258724
GATA2-AS1	0.00175323	10 cells	7 donors	3 donors	-4.5934	2.02909	19.5372	0.00012557	0.026302
PDE4D	0.143984	10 cells	7 donors	3 donors	-1.87373	6.37785	19.5252	0.000126043	0.026302
IFITM3	0.0252027	10 cells	7 donors	3 donors	-2.90907	3.79871	19.1728	0.000140786	0.0283299
MYOF	0.0140259	10 cells	7 donors	3 donors	-3.42131	4.11819	19.1514	0.000141739	0.0283299
DKK2	0.0120535	10 cells	7 donors	3 donors	-3.11449	4.06352	19.1407	0.000142216	0.0283299
CCND1	0.00832785	10 cells	7 donors	3 donors	-3.91753	3.04095	19.1388	0.000142304	0.0283299
FOSL2	0.00832785	10 cells	7 donors	3 donors	-3.94394	2.80026	19.0789	0.000145016	0.0285418
PDLIM5	0.0799912	10 cells	7 donors	3 donors	-2.10464	5.27153	18.8052	0.000158155	0.0307781
BCL2	0.0517204	10 cells	7 donors	3 donors	-2.35308	5.19737	18.5822	0.000169802	0.0326775
TNS1	0.0157791	10 cells	7 donors	3 donors	-3.69742	3.22988	18.4515	0.000177054	0.0336986
AC092916.1	0.00306816	10 cells	7 donors	3 donors	-4.85957	1.77906	19.1316	0.000183284	0.0345052
NRP1	0.0317773	10 cells	7 donors	3 donors	-3.00753	5.27032	17.9875	0.000205606	0.0381983
VCAN	0.00504054	10 cells	7 donors	3 donors	-4.20098	2.4581	17.9508	0.00020806	0.0381983
RPGRIP1	0.0216963	10 cells	7 donors	3 donors	-4.23325	4.107	17.9293	0.000209517	0.0381983
PTPN13	0.0791146	10 cells	7 donors	3 donors	-2.41664	5.06935	17.8641	0.000214002	0.0383425
CYYR1	0.00482139	10 cells	7 donors	3 donors	-4.05451	2.6018	17.8535	0.000214735	0.0383425
MMRN1	0.00394477	10 cells	7 donors	3 donors	-4.34477	2.11086	17.7737	0.000220385	0.0385119
IGFBP4	0.0153408	10 cells	7 donors	3 donors	-3.8932	2.9918	17.7711	0.000220574	0.0385119
FGF2	0.0210388	10 cells	7 donors	3 donors	-2.70733	3.93031	17.7464	0.000222355	0.0385119
FBLN2	0.00372562	10 cells	7 donors	3 donors	-3.89184	2.3826	17.3554	0.000252712	0.0430171
CLIC4	0.0322156	10 cells	7 donors	3 donors	-2.84138	4.48482	17.3479	0.000253334	0.0430171
ABLIM1	0.15275	10 cells	7 donors	3 donors	-1.77942	6.15047	17.1417	0.000271162	0.0455973
FUT3	0.00569801	10 cells	7 donors	3 donors	-4.44042	2.33552	17.0916	0.000275688	0.0459127
ABCA4	0.0832785	10 cells	7 donors	3 donors	-2.63362	5.86993	16.9875	0.000285369	0.0470723
CNKSR3	0.0300241	10 cells	7 donors	3 donors	-2.87605	4.41775	16.8978	0.000293999	0.0476011
DNAH2	0.0120535	10 cells	7 donors	3 donors	-3.43647	3.65006	16.897	0.000294071	0.0476011
BMP6	0.00547885	10 cells	7 donors	3 donors	-4.05343	2.51614	16.8394	0.000299768	0.0480739
PRPH2	0.0317773	10 cells	7 donors	3 donors	-3.19765	4.22404	16.6973	0.000314322	0.0497557
PCAT4	0.0164366	10 cells	7 donors	3 donors	-4.69914	2.28446	16.6554	0.000318753	0.0497557
TTC39C	0.0486522	10 cells	7 donors	3 donors	-2.81536	5.49562	16.6543	0.000318873	0.0497557
CA8	0.00504054	10 cells	7 donors	3 donors	-4.43221	2.00991	16.5946	0.000325311	0.0503071
BNC2	0.0532544	10 cells	7 donors	3 donors	-2.26274	5.33823	16.4833	0.000337682	0.051758
PALMD	0.0105194	10 cells	7 donors	3 donors	-3.58035	3.4987	16.4565	0.000340738	0.0517683
CES1	0.00306816	10 cells	7 donors	3 donors	-4.32867	2.23136	16.2943	0.000359865	0.0541988
AC005355.1	0.0486522	10 cells	7 donors	3 donors	-2.38208	4.64194	15.9106	0.000409879	0.0611992
ST3GAL6	0.014245	10 cells	7 donors	3 donors	-2.77844	3.45601	15.8322	0.000420979	0.0623193
ANO2	0.0767039	10 cells	7 donors	3 donors	-2.18421	5.8862	15.7636	0.000430971	0.0632578
AC139713.2	0.0153408	10 cells	7 donors	3 donors	-3.28816	3.5113	15.4834	0.000474472	0.0690577
ABCA1	0.263204	10 cells	7 donors	3 donors	2.66551	7.12761	15.4004	0.00048826	0.0704722
PRKCH	0.0247644	10 cells	7 donors	3 donors	-3.16498	4.41314	15.3287	0.000500505	0.0716426
GNAT1	0.0190664	10 cells	7 donors	3 donors	-3.05385	3.40815	15.2394	0.000516207	0.072967
WWC2	0.0602674	10 cells	7 donors	3 donors	-1.93185	5.06703	15.2284	0.000518184	0.072967
GALNTL6	0.0964278	10 cells	7 donors	3 donors	-2.32743	5.8962	15.1901	0.000525116	0.0733468
CABP4	0.00767039	10 cells	7 donors	3 donors	-3.86164	2.54565	15.1252	0.000537095	0.0744199
ITPR2	0.086785	10 cells	7 donors	3 donors	-2.28409	5.08134	15.0698	0.000547538	0.0752647
KIFC3	0.0230112	10 cells	7 donors	3 donors	-3.61102	3.95021	14.962	0.000568507	0.0771221
SLC24A1	0.0394477	10 cells	7 donors	3 donors	-2.72975	4.40348	14.9547	0.000569955	0.0771221
SLC13A3	0.0883191	10 cells	7 donors	3 donors	3.69111	5.1167	14.8798	0.000585086	0.0785557
LRRTM4	0.280956	10 cells	7 donors	3 donors	3.89982	7.82086	14.7815	0.000605581	0.080682
MYH9	0.0309007	10 cells	7 donors	3 donors	-2.74967	3.89852	14.6485	0.000634557	0.0838971
MFGE8	0.0120535	10 cells	7 donors	3 donors	-3.53162	3.09403	14.5777	0.000650582	0.0853643
AC008050.1	0.0219154	10 cells	7 donors	3 donors	-2.97602	3.87788	14.4537	0.000679699	0.0885142
FGD4	0.144861	10 cells	7 donors	3 donors	-1.81907	6.1796	14.2823	0.0007223	0.0933599
THBD	0.00262985	10 cells	7 donors	3 donors	-4.01201	2.08188	14.2056	0.000742286	0.0951901
TTR	0.182774	10 cells	7 donors	3 donors	-2.16793	7.29451	14.1861	0.000747451	0.0951901
RNASE1	0.0131492	10 cells	7 donors	3 donors	-3.17402	3.11166	14.0953	0.000772056	0.0968627
ARL15	0.324129	10 cells	7 donors	3 donors	-1.8545	8.21648	14.0534	0.000783699	0.0968627
APC2	0.0994959	10 cells	7 donors	3 donors	3.1905	5.31327	14.0441	0.000786322	0.0968627
GPR160	0.014245	10 cells	7 donors	3 donors	-3.46679	2.76906	14.0329	0.000789487	0.0968627
WLS	0.0155599	10 cells	7 donors	3 donors	-3.56872	2.83141	14.0311	0.000789982	0.0968627
AC079362.1	0.0249836	10 cells	7 donors	3 donors	-3.22345	3.15043	14.0164	0.00079414	0.0968627
SHISA5	0.125794	10 cells	7 donors	3 donors	2.51256	5.79899	13.9895	0.000801832	0.097117
AC130415.1	0.0135876	10 cells	7 donors	3 donors	-3.11866	3.14641	13.9584	0.000810816	0.0975232
ADAMTS1	0.0116152	10 cells	7 donors	3 donors	-3.0818	3.58422	13.8984	0.000828478	0.0982628
ITPKB	0.00745124	10 cells	7 donors	3 donors	-3.95239	2.65441	13.8968	0.000828938	0.0982628
PDGFRA	0.0052597	10 cells	7 donors	3 donors	-3.56158	2.28615	13.8654	0.000838336	0.0982628
YBX3	0.0168749	10 cells	7 donors	3 donors	-2.71189	3.73881	13.861	0.000839659	0.0982628
WSB2	0.0661845	10 cells	7 donors	3 donors	3.63579	4.72018	13.8209	0.000851878	0.0990236
BGN	0.00942362	10 cells	7 donors	3 donors	-3.57909	2.89484	13.7874	0.000862203	0.0994559
TXNIP	0.0254219	10 cells	7 donors	3 donors	-2.83962	4.27282	13.7717	0.000867081	0.0994559
FBLN1	0.0157791	10 cells	7 donors	3 donors	-3.19742	3.89432	13.6401	0.000909262	0.103608
ARHGAP24	0.0486522	10 cells	7 donors	3 donors	-2.41142	4.827	13.5909	0.000925603	0.104781
SPARCL1	0.0407627	10 cells	7 donors	3 donors	-2.40583	4.41753	13.5543	0.000937957	0.105416
MPP4	0.0363796	10 cells	7 donors	3 donors	-3.13012	3.9571	13.5384	0.000943387	0.105416
PREX1	0.0153408	10 cells	7 donors	3 donors	-3.11602	3.4038	13.4769	0.000964664	0.106357
SAMD4A	0.0931405	10 cells	7 donors	3 donors	-1.72834	5.71505	13.4735	0.00096587	0.106357
AC017104.1	0.00569801	10 cells	7 donors	3 donors	-3.51141	2.53762	13.4611	0.000970233	0.106357
MAST4	0.0539119	10 cells	7 donors	3 donors	-2.34573	5.28867	13.4307	0.000981011	0.106862
ADAMTS9-AS2	0.019943	10 cells	7 donors	3 donors	-2.81853	3.76087	13.3751	0.00100107	0.107648
IRAK3	0.0124918	10 cells	7 donors	3 donors	-3.17067	2.93873	13.3698	0.00100301	0.107648
TRPM3	0.1865	10 cells	7 donors	3 donors	-1.69485	7.12819	13.3592	0.00100687	0.107648
ATP1A3	0.303967	10 cells	7 donors	3 donors	2.60055	6.7921	13.3326	0.00101669	0.108032
ARHGAP31	0.00964278	10 cells	7 donors	3 donors	-3.00444	2.88674	13.3103	0.00102501	0.108201
SEMA3F	0.1762	10 cells	7 donors	3 donors	1.93058	6.3722	13.2949	0.00103079	0.108201
NAV2	0.061144	10 cells	7 donors	3 donors	-2.0704	5.51944	13.2657	0.00104183	0.108702
DPYD	0.0598291	10 cells	7 donors	3 donors	-2.39524	5.34017	13.2321	0.0010547	0.109385
C1QB	0.00767039	10 cells	7 donors	3 donors	-3.43812	2.85952	13.0683	0.00111998	0.115465
VCAM1	0.00964278	10 cells	7 donors	3 donors	-3.14618	2.87893	13.0144	0.00114239	0.117078
CYP1B1	0.00767039	10 cells	7 donors	3 donors	-3.03407	3.11395	12.9809	0.00115656	0.117833
ARRDC2	0.00438308	10 cells	7 donors	3 donors	-3.59167	2.26369	12.958	0.00116635	0.118136
ANGPTL4	0.00416393	10 cells	7 donors	3 donors	-3.4462	2.46763	12.8177	0.00122835	0.122069
ANO6	0.0247644	10 cells	7 donors	3 donors	-2.66823	3.85418	12.8159	0.00122919	0.122069
PDE3A	0.165023	10 cells	7 donors	3 donors	-1.91957	6.65332	12.809	0.00123232	0.122069
RBMS2	0.0247644	10 cells	7 donors	3 donors	-2.41295	4.06055	12.8067	0.00123338	0.122069
SLC27A2	0.00460224	10 cells	7 donors	3 donors	-3.77768	2.05856	12.7562	0.00125668	0.123668
GRK1	0.00438308	10 cells	7 donors	3 donors	-4.2834	2.44219	12.6549	0.00130481	0.12768
TM4SF1	0.00482139	10 cells	7 donors	3 donors	-3.53102	2.44079	12.6392	0.00131246	0.127706
CTNNA1	0.063993	10 cells	7 donors	3 donors	-1.84365	5.07779	12.5748	0.00134428	0.130072
AC011287.1	0.0186281	10 cells	7 donors	3 donors	-2.34707	4.13103	12.5035	0.00138046	0.132831
BSPH1	0.1087	10 cells	7 donors	3 donors	3.42286	6.14726	12.4822	0.00139153	0.133156
GNG13	0.108262	10 cells	7 donors	3 donors	3.24106	5.37074	12.4094	0.00142992	0.134639
KLF2	0.00635547	10 cells	7 donors	3 donors	-3.40657	2.61155	12.3997	0.00143513	0.134639
PSMC6	0.158448	10 cells	7 donors	3 donors	2.08744	5.78923	12.3982	0.00143591	0.134639
C1QA	0.0105194	10 cells	7 donors	3 donors	-3.04849	2.94362	12.3941	0.00143812	0.134639
RBP1	0.0504054	10 cells	7 donors	3 donors	-2.43209	4.34993	12.3338	0.00147097	0.136974
PHLDB2	0.0124918	10 cells	7 donors	3 donors	-3.14992	2.81816	12.3086	0.00148498	0.137436
UTRN	0.0692527	10 cells	7 donors	3 donors	-2.40944	6.02228	12.2964	0.0014918	0.137436
LINC02275	0.131492	10 cells	7 donors	3 donors	2.21737	5.97568	12.2444	0.00152121	0.139404
KLHL29	0.22551	10 cells	7 donors	3 donors	2.0676	6.62788	12.1008	0.00160581	0.146382
IGF2BP2	0.0368179	10 cells	7 donors	3 donors	-2.49222	4.34658	12.0762	0.00162081	0.146976
AKAP12	0.083936	10 cells	7 donors	3 donors	-1.79554	5.12087	12.0505	0.00163659	0.147634
ADCY5	0.117247	10 cells	7 donors	3 donors	2.08297	5.79855	11.9871	0.00167639	0.149763
ANKRD33	0.002849	10 cells	7 donors	3 donors	-4.04783	1.84153	11.9854	0.00167748	0.149763
AC008014.1	0.0821828	10 cells	7 donors	3 donors	-1.58403	5.66495	11.9674	0.00168896	0.149894
AL158198.1	0.00745124	10 cells	7 donors	3 donors	-3.75361	2.23095	11.956	0.00169626	0.149894
CDH19	0.00920447	10 cells	7 donors	3 donors	-3.44421	2.92196	11.9391	0.00170718	0.150093
CASP4	0.00547885	10 cells	7 donors	3 donors	-3.244	2.37406	11.9198	0.00171971	0.150431
FAM189A1	0.0157791	10 cells	7 donors	3 donors	-2.86314	3.65557	11.8985	0.00173366	0.15046
CCDC68	0.00569801	10 cells	7 donors	3 donors	-3.2996	2.62854	11.8857	0.00174213	0.15046
TRIM22	0.0107385	10 cells	7 donors	3 donors	-3.18413	2.98453	11.8797	0.0017461	0.15046
ADGRF5	0.00964278	10 cells	7 donors	3 donors	-2.94323	3.05304	11.8664	0.00175496	0.150475
PDE8A	0.235591	10 cells	7 donors	3 donors	-1.39958	6.94078	11.85	0.00176596	0.150672
AC012613.1	0.002849	10 cells	7 donors	3 donors	-4.18497	2.02281	11.8004	0.00179956	0.151718
IMPG1	0.0381328	10 cells	7 donors	3 donors	-2.72878	3.85969	11.7984	0.00180095	0.151718
SNED1	0.0392286	10 cells	7 donors	3 donors	-2.21541	3.80156	11.7933	0.0018045	0.151718
ADIRF	0.0168749	10 cells	7 donors	3 donors	-2.74642	3.27425	11.7661	0.0018233	0.152559
SASH1	0.0565417	10 cells	7 donors	3 donors	-1.81033	4.97177	11.7462	0.00183718	0.152766
TEAD4	0.00591716	10 cells	7 donors	3 donors	-3.26594	2.27851	11.7373	0.00184342	0.152766
SLPI	0.00460224	10 cells	7 donors	3 donors	-3.81564	2.20257	11.7075	0.00186448	0.152856
TSPAN14	0.0175323	10 cells	7 donors	3 donors	-2.6022	3.71362	11.701	0.00186913	0.152856
DENND3	0.0221346	10 cells	7 donors	3 donors	-2.39742	3.38811	11.6984	0.00187098	0.152856
FLI1	0.0103002	10 cells	7 donors	3 donors	-3.78636	3.04367	11.6512	0.00190511	0.154287
STEAP4	0.00591716	10 cells	7 donors	3 donors	-3.29587	2.58922	11.6495	0.00190632	0.154287
CNTN6	0.214333	10 cells	7 donors	3 donors	2.03344	7.09303	11.5925	0.00194841	0.156236
SULF2	0.0317773	10 cells	7 donors	3 donors	-2.61054	4.04693	11.5915	0.00194914	0.156236
VIM-AS1	0.00153408	10 cells	7 donors	3 donors	-4.45449	1.85075	11.5804	0.00195746	0.156236
RGS5	0.0243261	10 cells	7 donors	3 donors	-2.34921	3.97002	11.4925	0.00202462	0.160855
STMN3	0.0962086	10 cells	7 donors	3 donors	3.75543	4.99626	11.4601	0.00205001	0.162129
GIMAP4	0.00306816	10 cells	7 donors	3 donors	-3.77199	2.09725	11.4049	0.00209409	0.162957
ENOX1	0.550296	10 cells	7 donors	3 donors	1.84246	9.03798	11.4027	0.0020959	0.162957
SMAD7	0.019943	10 cells	7 donors	3 donors	-2.44392	3.87104	11.3969	0.00210052	0.162957
KLF8	0.00241069	10 cells	7 donors	3 donors	-3.52715	2.05395	11.3918	0.00210473	0.162957
KCNJ13	0.0105194	10 cells	7 donors	3 donors	-3.49317	2.38213	11.3883	0.00210753	0.162957
EDNRB	0.0203813	10 cells	7 donors	3 donors	-2.5974	3.51929	11.3306	0.00215499	0.165886
AC092100.1	0.0221346	10 cells	7 donors	3 donors	-3.37383	4.04112	11.272	0.00220437	0.168937
CSMD1	0.39908	10 cells	7 donors	3 donors	1.76932	8.11128	11.2451	0.00222743	0.1693
ID1	0.00832785	10 cells	7 donors	3 donors	-3.03194	3.03534	11.2437	0.00222866	0.1693
FAT3	0.0791146	10 cells	7 donors	3 donors	-2.15243	5.17296	11.1688	0.00229437	0.172519
CYBA	0.011396	10 cells	7 donors	3 donors	-2.8681	2.93032	11.1634	0.0022992	0.172519
L3MBTL2	0.0416393	10 cells	7 donors	3 donors	6.88808	4.21026	11.3192	0.00230094	0.172519
KIF20B	0.0865659	10 cells	7 donors	3 donors	2.51841	5.31777	11.1503	0.00231087	0.172519
AC007376.2	0.00701293	10 cells	7 donors	3 donors	-3.37634	2.23863	11.1314	0.00232792	0.173045
SH3TC2	0.00723208	10 cells	7 donors	3 donors	-3.37064	2.44624	11.1043	0.00235262	0.173808
EVA1C	0.0596099	10 cells	7 donors	3 donors	-1.71137	5.00873	11.0774	0.00237736	0.173808
TMEM246	0.0504054	10 cells	7 donors	3 donors	6.94459	4.25773	11.2249	0.00238468	0.173808
STX11	0.00153408	10 cells	7 donors	3 donors	-3.70942	1.97544	11.0603	0.00239323	0.173808
CGRRF1	0.0425159	10 cells	7 donors	3 donors	6.74407	4.09502	11.1974	0.00240968	0.173808
SHC3	0.0116152	10 cells	7 donors	3 donors	-2.93148	2.81915	11.0307	0.00242095	0.173808
ALKAL2	0.00613631	10 cells	7 donors	3 donors	-3.66885	2.5511	11.0299	0.00242173	0.173808
TTC9B	0.0604865	10 cells	7 donors	3 donors	7.18091	4.46211	11.1694	0.0024355	0.173808
AC010319.2	0.0109577	10 cells	7 donors	3 donors	-3.24339	2.74487	11.0139	0.00243692	0.173808
TMEM255A	0.0486522	10 cells	7 donors	3 donors	7.25116	4.52548	11.165	0.00243959	0.173808
FAIM2	0.236029	10 cells	7 donors	3 donors	2.15606	6.34721	11.0017	0.00244857	0.173808
LZTS1	0.00569801	10 cells	7 donors	3 donors	-3.21862	2.31937	10.9627	0.00248609	0.175751
CP	0.0935788	10 cells	7 donors	3 donors	-2.00457	5.37214	10.9469	0.00250147	0.17612
LSAMP	0.602016	10 cells	7 donors	3 donors	1.60979	8.89752	10.9152	0.0025327	0.177597
CHGB	0.0558843	10 cells	7 donors	3 donors	6.90229	4.24016	11.0536	0.00254538	0.177766
LHFPL6	0.610125	10 cells	7 donors	3 donors	1.31433	8.90252	10.8591	0.00258892	0.179882
CLUL1	0.0219154	10 cells	7 donors	3 donors	-2.63243	3.61639	10.8473	0.00260093	0.179882
CELSR3	0.0394477	10 cells	7 donors	3 donors	6.73575	4.09133	10.9912	0.00260683	0.179882
COL25A1	0.0727591	10 cells	7 donors	3 donors	-1.95845	5.03589	10.7829	0.00266751	0.182971
APLP1	0.176419	10 cells	7 donors	3 donors	2.00297	5.92786	10.778	0.00267273	0.182971
HCN2	0.092483	10 cells	7 donors	3 donors	2.52649	5.30374	10.7563	0.00269552	0.183034
PGM2	0.0407627	10 cells	7 donors	3 donors	6.7785	4.12201	10.8991	0.00270046	0.183034
AP000721.1	0.00350647	10 cells	7 donors	3 donors	-3.22854	2.16522	10.7471	0.00270535	0.183034
NECAB1	0.174885	10 cells	7 donors	3 donors	2.99884	6.43646	10.7119	0.00274307	0.184863
SLC16A14	0.0260793	10 cells	7 donors	3 donors	-2.87515	3.55778	10.6792	0.00277866	0.186536
ALDH1A2	0.0339689	10 cells	7 donors	3 donors	-2.45469	3.9034	10.6489	0.00281198	0.187325
UBL5	0.0795529	10 cells	7 donors	3 donors	4.08623	4.70527	10.6299	0.00283316	0.187325
TAGLN3	0.0593908	10 cells	7 donors	3 donors	6.90903	4.2315	10.7699	0.00283789	0.187325
ALPK1	0.0166557	10 cells	7 donors	3 donors	-2.71558	2.96121	10.6225	0.00284148	0.187325
PITX1	0.00175323	10 cells	7 donors	3 donors	-3.81547	1.93766	10.6198	0.00284448	0.187325
LINC01033	0.00306816	10 cells	7 donors	3 donors	-3.22735	2.31431	10.6057	0.00286043	0.187661
C5orf67	0.00262985	10 cells	7 donors	3 donors	-3.57527	1.98783	10.5866	0.00288201	0.187761
LIFR	0.0758273	10 cells	7 donors	3 donors	-1.54915	5.39324	10.5852	0.00288363	0.187761
TGFBR3	0.0212579	10 cells	7 donors	3 donors	-2.60733	3.87391	10.5352	0.00294122	0.190794
ATF3	0.00613631	10 cells	7 donors	3 donors	-3.14907	2.31169	10.5042	0.00297758	0.191817
DRP2	0.0918256	10 cells	7 donors	3 donors	2.96848	5.07454	10.5029	0.00297914	0.191817
TYRP1	0.121411	10 cells	7 donors	3 donors	-1.86606	5.98259	10.4888	0.00299586	0.192179
AC097521.1	0.00153408	10 cells	7 donors	3 donors	-4.19602	1.82159	10.4442	0.0030493	0.194594
PLEKHA2	0.014245	10 cells	7 donors	3 donors	-2.75746	3.10729	10.4387	0.00305598	0.194594
NOTCH2	0.0363796	10 cells	7 donors	3 donors	-2.21755	3.59377	10.4067	0.00309504	0.196359
CCDC3	0.0420776	10 cells	7 donors	3 donors	-1.90745	4.60607	10.3891	0.00311676	0.197016
C6orf223	0.00350647	10 cells	7 donors	3 donors	-3.7719	1.89568	10.3424	0.00317534	0.199989
KCNN3	0.0162174	10 cells	7 donors	3 donors	-2.50069	3.35168	10.2948	0.00323608	0.203076
TMEM176B	0.129082	10 cells	7 donors	3 donors	2.28969	5.68632	10.2846	0.0032493	0.203169
SLC2A1	0.0946746	10 cells	7 donors	3 donors	3.36687	4.7007	10.2702	0.00326808	0.203245
PTRH2	0.0515012	10 cells	7 donors	3 donors	6.87962	4.21767	10.4011	0.00327399	0.203245
CX3CL1	0.00547885	10 cells	7 donors	3 donors	-2.88584	2.86525	10.2424	0.00330446	0.204264
PCDH8	0.114179	10 cells	7 donors	3 donors	2.44305	5.5422	10.2353	0.00331398	0.204264
CXCL12	0.0127109	10 cells	7 donors	3 donors	-3.42331	2.71058	10.2248	0.00332783	0.20439
RHO	0.0262985	10 cells	7 donors	3 donors	-2.97025	3.33313	10.1829	0.00338406	0.207109
NAA38	0.220469	10 cells	7 donors	3 donors	1.75935	6.31552	10.1682	0.00340407	0.2076
LINC01456	0.00460224	10 cells	7 donors	3 donors	-3.27936	2.25575	10.0621	0.00355212	0.214486
FMN2	0.719921	10 cells	7 donors	3 donors	1.18941	9.12782	10.0618	0.00355259	0.214486
TYR	0.0289283	10 cells	7 donors	3 donors	-2.33937	4.18037	10.0607	0.00355413	0.214486
MBOAT1	0.00723208	10 cells	7 donors	3 donors	-3.21013	2.22391	10.0134	0.00362242	0.217849
PDC	0.0208196	10 cells	7 donors	3 donors	-2.58815	3.02182	9.99968	0.00364245	0.217981
ANGPT1	0.0157791	10 cells	7 donors	3 donors	-2.51839	3.05322	9.99467	0.0036498	0.217981
RASL10A	0.041201	10 cells	7 donors	3 donors	6.67325	4.05246	10.0974	0.00368774	0.21949
PTH2R	0.0144642	10 cells	7 donors	3 donors	-3.06199	3.05943	9.94229	0.00372769	0.221108
ABCC4	0.0159982	10 cells	7 donors	3 donors	-2.60709	3.38177	9.92159	0.00375896	0.221576
CNTN3	0.436336	10 cells	7 donors	3 donors	1.29357	8.01972	9.92013	0.00376117	0.221576
AC016766.1	0.00854701	10 cells	7 donors	3 donors	-2.93693	2.84824	9.88755	0.003811	0.222964
MAP3K20	0.0192856	10 cells	7 donors	3 donors	-2.545	3.3978	9.88379	0.0038168	0.222964
EPS8	0.102345	10 cells	7 donors	3 donors	-1.50006	5.95405	9.87956	0.00382334	0.222964
SULF1	0.0808679	10 cells	7 donors	3 donors	-2.08897	5.32548	9.87041	0.0038375	0.223038
SCN3A	0.0501863	10 cells	7 donors	3 donors	3.32459	4.63511	9.84645	0.00387487	0.224457
METTL2A	0.0315582	10 cells	7 donors	3 donors	6.44272	3.84291	9.93756	0.00392803	0.226778
SEC14L3	0.002849	10 cells	7 donors	3 donors	-3.75433	1.93716	9.79578	0.00395522	0.227019
FSTL1	0.0273943	10 cells	7 donors	3 donors	-2.57168	3.58673	9.79379	0.00395842	0.227019
RAMP3	0.00328731	10 cells	7 donors	3 donors	-3.51613	1.93243	9.78296	0.00397584	0.227266
PRDM8	0.272409	10 cells	7 donors	3 donors	1.52301	6.8457	9.7435	0.00404002	0.230175
TUBA1A	0.227482	10 cells	7 donors	3 donors	1.74567	6.43394	9.73307	0.00405716	0.230393
STARD13	0.0515012	10 cells	7 donors	3 donors	-1.81394	5.00617	9.72476	0.00407088	0.230417
ETS1	0.00986193	10 cells	7 donors	3 donors	-2.8128	3.0736	9.7067	0.00410087	0.2307
MCTP1	0.0534736	10 cells	7 donors	3 donors	-2.14888	4.55023	9.70572	0.00410251	0.2307
THSD7B	0.0506246	10 cells	7 donors	3 donors	-2.566	4.78873	9.66155	0.00417691	0.234123
PCAT1	0.0344072	10 cells	7 donors	3 donors	-2.45094	3.76405	9.65159	0.00419387	0.234316
YAP1	0.0311199	10 cells	7 donors	3 donors	-2.11714	4.12435	9.63041	0.00423024	0.235587
QSOX2	0.190226	10 cells	7 donors	3 donors	1.53178	6.28183	9.6215	0.00424562	0.235686
CMKLR1	0.002849	10 cells	7 donors	3 donors	-3.52401	1.98069	9.59136	0.00429815	0.237459
LIMS2	0.00504054	10 cells	7 donors	3 donors	-3.18273	2.00217	9.58747	0.00430496	0.237459
MS4A6E	0.0302433	10 cells	7 donors	3 donors	6.79026	4.11487	9.65606	0.00439355	0.241576
TEK	0.0124918	10 cells	7 donors	3 donors	-2.7166	3.28816	9.52211	0.0044215	0.242343
HNMT	0.00723208	10 cells	7 donors	3 donors	-3.47819	2.34895	9.50234	0.00445741	0.24354
IL13RA1	0.0129301	10 cells	7 donors	3 donors	-2.72647	2.92711	9.45599	0.00454284	0.247428
CHD7	0.136314	10 cells	7 donors	3 donors	-1.53437	5.99067	9.43882	0.00457495	0.248395
CAVIN1	0.0149025	10 cells	7 donors	3 donors	-2.6729	3.30124	9.39428	0.00465936	0.252188
SYN1	0.083936	10 cells	7 donors	3 donors	2.58934	5.08509	9.3613	0.00472295	0.254833
CFLAR	0.0609248	10 cells	7 donors	3 donors	-1.64925	5.09862	9.34608	0.00475261	0.255637
PPP1CA	0.0429542	10 cells	7 donors	3 donors	6.61088	3.97718	9.4383	0.00479477	0.256855
AC105411.1	0.0109577	10 cells	7 donors	3 donors	-2.69925	3.14128	9.31949	0.00480491	0.256855
AC104123.1	0.0135876	10 cells	7 donors	3 donors	-2.38362	3.40919	9.31198	0.0048198	0.256858
DUSP6	0.00876616	10 cells	7 donors	3 donors	-3.02783	2.66026	9.30071	0.00484224	0.257246
LYL1	0.00153408	10 cells	7 donors	3 donors	-3.85997	1.75252	9.29343	0.00485678	0.257246
BAMBI	0.00635547	10 cells	7 donors	3 donors	-3.06795	2.50388	9.24757	0.00494953	0.260343
FLVCR2	0.00942362	10 cells	7 donors	3 donors	-2.68175	2.59364	9.24317	0.00495853	0.260343
SHANK3	0.00832785	10 cells	7 donors	3 donors	-2.91573	2.31272	9.24229	0.00496034	0.260343
ARHGEF28	0.0444883	10 cells	7 donors	3 donors	-2.10465	4.62064	9.23213	0.00498118	0.260647
UTP18	0.0966469	10 cells	7 donors	3 donors	2.12815	5.21919	9.21896	0.00500836	0.26128
ROR1	0.34451	10 cells	7 donors	3 donors	1.90199	7.90025	9.17487	0.00510052	0.264784
LAPTM5	0.00701293	10 cells	7 donors	3 donors	-3.29235	2.1537	9.37742	0.00511364	0.264784
BMP2	0.00306816	10 cells	7 donors	3 donors	-3.57944	1.91655	9.49293	0.0051214	0.264784
SHISAL1	0.031339	10 cells	7 donors	3 donors	6.41125	3.82152	9.2597	0.00515358	0.265411
RNF219-AS1	0.0208196	10 cells	7 donors	3 donors	-2.47634	3.51668	9.14492	0.00516417	0.265411
PTPN6	0.00482139	10 cells	7 donors	3 donors	-3.25085	2.27938	9.10055	0.00526004	0.268245
ASGR1	0.147052	10 cells	7 donors	3 donors	1.92426	6.1757	9.09974	0.00526182	0.268245
VAV3	0.0260793	10 cells	7 donors	3 donors	-2.09137	4.00793	9.09274	0.00527712	0.268245
CRIM1	0.0536927	10 cells	7 donors	3 donors	-2.0555	5.48236	9.08112	0.00530264	0.268245
NDST3	0.346702	10 cells	7 donors	3 donors	1.31007	7.67708	9.08082	0.00530329	0.268245
AC007221.2	0.216743	10 cells	7 donors	3 donors	1.47431	6.69272	9.07676	0.00531224	0.268245
EYS	0.134561	10 cells	7 donors	3 donors	-2.05371	6.05956	9.04753	0.00537713	0.270732
SOX4	0.078238	10 cells	7 donors	3 donors	2.59868	4.97486	9.00606	0.00547069	0.274172
PLXNA2	0.0195047	10 cells	7 donors	3 donors	-2.32807	3.87193	9.00324	0.00547711	0.274172
AC010809.2	0.0374753	10 cells	7 donors	3 donors	6.70096	4.06904	9.10197	0.00549479	0.274265
RFTN1	0.0238878	10 cells	7 donors	3 donors	-2.27827	3.93129	8.97307	0.00554638	0.276044
CKB	0.60092	10 cells	7 donors	3 donors	1.56657	8.24748	8.95937	0.00557815	0.276263
LMO3	0.00482139	10 cells	7 donors	3 donors	-3.34394	2.31101	8.95386	0.00559096	0.276263
NRP2	0.0175323	10 cells	7 donors	3 donors	-2.40611	3.65553	8.95057	0.00559864	0.276263
RND3	0.109139	10 cells	7 donors	3 donors	2.48234	5.61791	8.94344	0.00561531	0.276299
AC092691.1	0.318431	10 cells	7 donors	3 donors	2.31888	7.22959	8.92317	0.005663	0.276949
HCN1	0.203156	10 cells	7 donors	3 donors	-1.78657	6.57524	8.92107	0.00566798	0.276949
DPF1	0.0344072	10 cells	7 donors	3 donors	6.47061	3.89515	9.01555	0.0056921	0.276949
PMP22	0.0120535	10 cells	7 donors	3 donors	-2.897	3.16152	8.91074	0.00569248	0.276949
ARL6IP5	0.202937	10 cells	7 donors	3 donors	1.94314	6.00658	8.90004	0.00571798	0.27741
ESPN	0.0144642	10 cells	7 donors	3 donors	-3.10408	3.30962	8.8783	0.00577017	0.279156
CLIC6	0.0144642	10 cells	7 donors	3 donors	-2.85752	2.91212	8.87166	0.00578619	0.279156
SEMA3C	0.0376945	10 cells	7 donors	3 donors	-1.98839	4.01598	8.85055	0.00583754	0.28085
EFHD2	0.00197239	10 cells	7 donors	3 donors	-3.72818	1.99249	8.84388	0.00585385	0.280855
AC009948.1	0.0764848	10 cells	7 donors	3 donors	2.60977	4.76545	8.82327	0.00590458	0.281929
RSL24D1	0.0731975	10 cells	7 donors	3 donors	2.72184	4.76727	8.82157	0.00590878	0.281929
GRB10	0.193513	10 cells	7 donors	3 donors	-1.13469	6.41402	8.8117	0.00593327	0.282319
AC002070.1	0.0335306	10 cells	7 donors	3 donors	-1.69071	4.36619	8.80477	0.00595053	0.282365
GNB4	0.0109577	10 cells	7 donors	3 donors	-2.59622	2.8742	8.74507	0.00610147	0.288736
CNTNAP5	0.957922	10 cells	7 donors	3 donors	1.13264	11.4333	8.73253	0.0061337	0.289408
ERG	0.00942362	10 cells	7 donors	3 donors	-2.60632	2.8107	8.72237	0.00615995	0.289408
CHST11	0.393382	10 cells	7 donors	3 donors	1.36051	7.98764	8.72011	0.00616579	0.289408
CLEC2D	0.0131492	10 cells	7 donors	3 donors	-2.45805	2.9924	8.70283	0.00621076	0.290521
MAPK8IP2	0.0992768	10 cells	7 donors	3 donors	2.40317	5.14616	8.69813	0.00622305	0.290521
SRPX	0.00547885	10 cells	7 donors	3 donors	-3.40237	2.24789	8.66119	0.00632059	0.293332
CA4	0.00416393	10 cells	7 donors	3 donors	-3.44313	1.86928	8.65445	0.00633856	0.293332
SHROOM4	0.0118343	10 cells	7 donors	3 donors	-2.5917	2.9739	8.6504	0.00634939	0.293332
MYO1D	0.135218	10 cells	7 donors	3 donors	-1.24128	6.27353	8.6446	0.00636491	0.293332
SLC7A11	0.278326	10 cells	7 donors	3 donors	1.64663	6.76776	8.64347	0.00636796	0.293332
FBXO32	0.0254219	10 cells	7 donors	3 donors	-2.37356	3.35713	8.63588	0.00638836	0.293492
B3GALT5	0.0979619	10 cells	7 donors	3 donors	3.30232	5.33718	8.58889	0.0065163	0.298578
PDPR	0.0929213	10 cells	7 donors	3 donors	1.82498	5.28064	8.57177	0.0065636	0.299951
SLC9A3R2	0.00745124	10 cells	7 donors	3 donors	-2.79702	2.29016	8.55094	0.00662165	0.300962
PROX1	0.0477756	10 cells	7 donors	3 donors	6.58216	3.97908	8.63804	0.0066491	0.300962
GPR137B	0.0462415	10 cells	7 donors	3 donors	-1.86362	4.286	8.54015	0.00665194	0.300962
CPNE8	0.0173132	10 cells	7 donors	3 donors	-2.43035	3.1914	8.52719	0.00668852	0.300962
SLC35E2B	0.0653079	10 cells	7 donors	3 donors	2.60954	4.68708	8.52458	0.00669591	0.300962
LMCD1	0.0157791	10 cells	7 donors	3 donors	-2.3066	3.19198	8.52444	0.0066963	0.300962
SLC16A8	0.0144642	10 cells	7 donors	3 donors	-2.62691	3.02719	8.52055	0.00670735	0.300962
LMO2	0.00745124	10 cells	7 donors	3 donors	-2.84956	2.45441	8.47267	0.0068448	0.306336
FLNB	0.0376945	10 cells	7 donors	3 donors	-1.82439	4.08714	8.46216	0.0068754	0.306594
Z93403.1	0.00547885	10 cells	7 donors	3 donors	-3.11042	2.56838	8.45854	0.00688596	0.306594
IFI35	0.00788955	10 cells	7 donors	3 donors	-2.75801	2.53211	8.4514	0.00690686	0.306735
GULP1	0.0401052	10 cells	7 donors	3 donors	-1.79025	4.11684	8.43473	0.00695591	0.308124
KCNH2	0.305282	10 cells	7 donors	3 donors	1.25424	6.93354	8.4257	0.00698261	0.308517
COL21A1	0.0111769	10 cells	7 donors	3 donors	-2.3061	3.39474	8.40728	0.0070375	0.308913
MMP2-AS1	0.380671	10 cells	7 donors	3 donors	1.62924	7.33869	8.40413	0.00704692	0.308913
MYO3B	0.0589524	10 cells	7 donors	3 donors	-2.24536	4.31272	8.40139	0.00705515	0.308913
AC018647.2	0.00635547	10 cells	7 donors	3 donors	-2.90352	2.51156	8.3988	0.0070629	0.308913
CFAP46	0.0153408	10 cells	7 donors	3 donors	-3.16933	3.52826	8.35651	0.00719117	0.312582
ZFP36L2	0.0262985	10 cells	7 donors	3 donors	-2.30378	3.87942	8.35514	0.00719536	0.312582
AC016727.1	0.0289283	10 cells	7 donors	3 donors	6.30749	3.73875	8.44636	0.00720094	0.312582
CCDC61	0.0311199	10 cells	7 donors	3 donors	6.35149	3.78094	8.42311	0.00727117	0.314589
CGGBP1	0.145957	10 cells	7 donors	3 donors	2.31075	5.57252	8.32656	0.0072835	0.314589
PDGFB	0.00175323	10 cells	7 donors	3 donors	-3.63287	2.00981	8.31329	0.00732483	0.315358
SEC11A	0.112426	10 cells	7 donors	3 donors	1.85874	5.43023	8.30917	0.00733771	0.315358
NMRK1	0.0265176	10 cells	7 donors	3 donors	-1.94726	3.79976	8.28864	0.00740227	0.315949
ESRRB	0.0278326	10 cells	7 donors	3 donors	-2.27591	4.0742	8.28781	0.00740489	0.315949
CHMP3	0.038352	10 cells	7 donors	3 donors	6.43023	3.85639	8.37518	0.00741839	0.315949
F13A1	0.0118343	10 cells	7 donors	3 donors	-3.03356	2.51588	8.28164	0.00742443	0.315949
ANP32A	0.263642	10 cells	7 donors	3 donors	1.22393	6.77584	8.24163	0.00755246	0.319887
FRMD4A	0.629191	10 cells	7 donors	3 donors	1.06377	9.08516	8.24118	0.00755392	0.319887
TNFRSF10A	0.00262985	10 cells	7 donors	3 donors	-3.5232	1.78467	8.33468	0.00764771	0.323069
SLC7A8	0.0271751	10 cells	7 donors	3 donors	-1.86568	3.9007	8.20306	0.00767814	0.323104
ATP9A	0.278107	10 cells	7 donors	3 donors	1.13137	6.96628	8.18879	0.00772521	0.323104
VWA1	0.00591716	10 cells	7 donors	3 donors	-2.81795	2.22079	8.18859	0.00772586	0.323104
GOLM1	0.115275	10 cells	7 donors	3 donors	2.18599	5.45131	8.18403	0.00774097	0.323104
KCTD12	0.0144642	10 cells	7 donors	3 donors	-2.1875	3.48498	8.18378	0.00774181	0.323104
RBPMS	0.0593908	10 cells	7 donors	3 donors	-2.36482	5.02513	8.17668	0.00776541	0.32331
MLLT11	0.0479947	10 cells	7 donors	3 donors	6.62968	4.02679	8.24007	0.00785109	0.325841
ITPR1	0.0401052	10 cells	7 donors	3 donors	-1.58796	4.6121	8.14731	0.00786382	0.325841
BEX1	0.0907298	10 cells	7 donors	3 donors	2.65662	4.98317	8.09748	0.00803389	0.331897
ZNF454	0.0328731	10 cells	7 donors	3 donors	6.31672	3.77046	8.18115	0.00804831	0.331897
IGFBP6	0.0186281	10 cells	7 donors	3 donors	-2.385	3.47141	8.07787	0.00810194	0.333315
S100A4	0.00460224	10 cells	7 donors	3 donors	-3.12391	2.06844	8.06052	0.00816267	0.333751
BOLA3-AS1	0.002849	10 cells	7 donors	3 donors	-3.21219	1.90264	8.12573	0.00817627	0.333751
AC005899.5	0.0304624	10 cells	7 donors	3 donors	6.60675	3.94471	8.13569	0.00820418	0.333751
GFOD1	0.0168749	10 cells	7 donors	3 donors	-2.19529	4.1309	8.0435	0.0082227	0.333751
TSPAN7	0.139601	10 cells	7 donors	3 donors	2.71234	5.39188	8.04108	0.00823128	0.333751
LAMB1	0.15801	10 cells	7 donors	3 donors	1.80542	5.89096	8.03775	0.0082431	0.333751
KCNE4	0.0052597	10 cells	7 donors	3 donors	-3.08825	2.40477	8.03652	0.00824744	0.333751
CRMP1	0.453649	10 cells	7 donors	3 donors	1.00433	7.85633	8.02415	0.00829153	0.334657
CDHR1	0.0545694	10 cells	7 donors	3 donors	-2.15428	5.17378	8.01013	0.00834179	0.334657
COL27A1	0.0506246	10 cells	7 donors	3 donors	2.6591	4.6529	8.00947	0.00834418	0.334657
MPI	0.0319965	10 cells	7 donors	3 donors	6.16277	3.64944	8.09191	0.0083574	0.334657
WFDC10B	0.0418584	10 cells	7 donors	3 donors	-2.09758	4.35683	8.00329	0.00836642	0.334657
RNF34	0.0699101	10 cells	7 donors	3 donors	2.20708	4.83908	7.98181	0.00844436	0.336996
CEND1	0.0747315	10 cells	7 donors	3 donors	3.20568	4.66437	7.96042	0.0085227	0.338756
EZH2	0.0749507	10 cells	7 donors	3 donors	2.21562	4.95405	7.95693	0.00853557	0.338756
RAB3A	0.0604865	10 cells	7 donors	3 donors	6.58225	3.98994	8.0389	0.00854714	0.338756
SLIT3	0.032654	10 cells	7 donors	3 donors	-2.3837	4.2784	7.93666	0.00861068	0.339686
STT3A	0.0523778	10 cells	7 donors	3 donors	3.16978	4.29377	7.93331	0.00862315	0.339686
TSPOAP1-AS1	0.07254	10 cells	7 donors	3 donors	2.09432	4.8656	7.93163	0.00862944	0.339686
C2orf68	0.0293666	10 cells	7 donors	3 donors	6.18334	3.66201	7.99738	0.00869902	0.341393
SCNN1B	0.00241069	10 cells	7 donors	3 donors	-3.37294	1.92397	7.90956	0.00871222	0.341393
PNMA8A	0.0381328	10 cells	7 donors	3 donors	6.38994	3.82633	7.98297	0.00875242	0.342194
LINC00473	0.00635547	10 cells	7 donors	3 donors	-3.47649	2.10753	7.86678	0.00887519	0.346213
GALNT14	0.037037	10 cells	7 donors	3 donors	3.41036	4.18669	7.85428	0.00892341	0.347311
AP003181.1	0.0333114	10 cells	7 donors	3 donors	6.16638	3.63662	7.92483	0.0089715	0.3484
PCSK1N	0.130616	10 cells	7 donors	3 donors	3.93798	5.15241	7.82923	0.00902095	0.349107
MRAS	0.0190664	10 cells	7 donors	3 donors	-2.31995	3.28404	7.82691	0.00903001	0.349107
TMEM202-AS1	0.0249836	10 cells	7 donors	3 donors	6.1663	3.62194	7.90272	0.0090564	0.349347
FARP1	0.0392286	10 cells	7 donors	3 donors	-1.93744	4.66483	7.79813	0.00914363	0.350691
AC084759.2	0.0241069	10 cells	7 donors	3 donors	6.17152	3.65941	7.87953	0.00914638	0.350691
FAM160A1	0.0287092	10 cells	7 donors	3 donors	-2.59359	3.9613	7.79501	0.00915605	0.350691
PAFAH1B3	0.0271751	10 cells	7 donors	3 donors	6.12359	3.61036	7.87099	0.00917975	0.350691
STXBP5-AS1	0.117905	10 cells	7 donors	3 donors	-1.54609	6.18006	7.77054	0.00925398	0.350691
ME1	0.396231	10 cells	7 donors	3 donors	1.03559	7.6551	7.77004	0.00925599	0.350691
AL355987.4	0.0322156	10 cells	7 donors	3 donors	6.07533	3.58443	7.84855	0.00926807	0.350691
TM2D3	0.0957703	10 cells	7 donors	3 donors	2.80527	4.88028	7.76288	0.00928491	0.350691
CSKMT	0.0304624	10 cells	7 donors	3 donors	6.24831	3.71072	7.84278	0.00929095	0.350691
PDHB	0.0304624	10 cells	7 donors	3 donors	6.24835	3.71065	7.8369	0.00931433	0.350691
GOLGA7	0.0361604	10 cells	7 donors	3 donors	6.21185	3.68895	7.83308	0.00932953	0.350691
CIB4	0.075389	10 cells	7 donors	3 donors	2.03585	5.01599	7.74568	0.00935469	0.350691
CNNM3-DT	0.00197239	10 cells	7 donors	3 donors	-2.99654	2.03232	7.74203	0.00936955	0.350691
EIF1	0.195924	10 cells	7 donors	3 donors	1.73656	6.1582	7.74077	0.0093747	0.350691
CENPE	0.0339689	10 cells	7 donors	3 donors	3.02091	4.17346	7.71475	0.00948159	0.353663
CLDN5	0.00854701	10 cells	7 donors	3 donors	-2.75204	2.6268	7.70868	0.00950674	0.353663
ITPRIPL2	0.00328731	10 cells	7 donors	3 donors	-3.20859	1.93922	7.70632	0.00951655	0.353663
JAKMIP3	0.034188	10 cells	7 donors	3 donors	6.24523	3.68243	7.78194	0.00953584	0.353663
ADAMTS6	0.0118343	10 cells	7 donors	3 donors	-2.40832	2.68458	7.68764	0.00959441	0.353997
PVALB	0.121411	10 cells	7 donors	3 donors	3.12686	5.13282	7.68705	0.00959686	0.353997
PGAM1	0.201841	10 cells	7 donors	3 donors	2.22112	6.01907	7.68484	0.00960615	0.353997
PDCL	0.0596099	10 cells	7 donors	3 donors	2.60947	4.51927	7.67191	0.00966051	0.355244
MYO1C	0.0155599	10 cells	7 donors	3 donors	-2.64212	3.02488	7.64603	0.00977036	0.355764
MGARP	0.0843743	10 cells	7 donors	3 donors	2.82201	5.00118	7.63618	0.00981253	0.355764
DOCK1	0.0363796	10 cells	7 donors	3 donors	-1.90012	4.18851	7.6347	0.00981888	0.355764
LINC01122	0.0596099	10 cells	7 donors	3 donors	2.27191	5.05404	7.63054	0.00983679	0.355764
HK1	0.381986	10 cells	7 donors	3 donors	1.17385	7.11811	7.6204	0.0098805	0.355764
LMO4	0.26167	10 cells	7 donors	3 donors	1.26267	6.68855	7.61962	0.00988388	0.355764
BMI1	0.0591716	10 cells	7 donors	3 donors	3.13546	4.35714	7.6191	0.00988614	0.355764
FKBP5	0.0506246	10 cells	7 donors	3 donors	-2.02622	5.9581	7.61664	0.00989677	0.355764
AC012213.1	0.0365987	10 cells	7 donors	3 donors	6.06022	3.56557	7.69195	0.00991104	0.355764
ETV7	0.00175323	10 cells	7 donors	3 donors	-3.42084	1.90498	7.6117	0.0099182	0.355764
HSPB1	0.0265176	10 cells	7 donors	3 donors	-2.19458	3.695	7.60829	0.00993301	0.355764
DNAJB11	0.0330923	10 cells	7 donors	3 donors	6.17782	3.65405	7.68487	0.00994123	0.355764
B2M	0.157353	10 cells	7 donors	3 donors	-1.27146	6.31962	7.60176	0.00996143	0.355764
FBXL7	0.721017	10 cells	7 donors	3 donors	1.15681	9.73179	7.60158	0.00996222	0.355764
DDX54	0.0280517	10 cells	7 donors	3 donors	6.07633	3.58008	7.65211	0.0100823	0.35931
ACTA2	0.0105194	10 cells	7 donors	3 donors	-2.48894	2.72533	7.55556	0.0101652	0.360583
RUNDC3A-AS1	0.0276134	10 cells	7 donors	3 donors	6.11587	3.61673	7.63228	0.0101687	0.360583
CTSC	0.0116152	10 cells	7 donors	3 donors	-2.60855	2.63884	7.54798	0.0101991	0.360583
RELA	0.0295858	10 cells	7 donors	3 donors	6.34741	3.77615	7.62486	0.0102012	0.360583
HEG1	0.117028	10 cells	7 donors	3 donors	-1.63343	5.38119	7.5307	0.0102767	0.361368
LRAT	0.0146833	10 cells	7 donors	3 donors	-2.52789	2.76753	7.5302	0.010279	0.361368
JAZF1	0.447293	10 cells	7 donors	3 donors	1.20415	7.97845	7.52479	0.0103034	0.361368
TAF4B	0.0254219	10 cells	7 donors	3 donors	-1.84326	4.22089	7.52401	0.0103069	0.361368
WDR3	0.0234495	10 cells	7 donors	3 donors	6.19613	3.65946	7.5847	0.0103794	0.362506
TUBB2A	0.0718825	10 cells	7 donors	3 donors	3.17168	4.52215	7.50766	0.0103812	0.362506
MYO1E	0.0267368	10 cells	7 donors	3 donors	-2.41581	3.5456	7.50027	0.010415	0.362814
MDFI	0.00109577	10 cells	7 donors	3 donors	-3.58275	1.73761	7.62434	0.010432	0.362814
ARCN1	0.0541311	10 cells	7 donors	3 donors	2.70795	4.38305	7.47607	0.0105264	0.364475
TPM2	0.0118343	10 cells	7 donors	3 donors	-2.6427	2.53851	7.46948	0.010557	0.364475
SNRNP48	0.0683761	10 cells	7 donors	3 donors	2.15155	4.87713	7.46754	0.010566	0.364475
MERTK	0.0177515	10 cells	7 donors	3 donors	-2.39677	3.36276	7.46687	0.0105691	0.364475
AIF1L	0.00460224	10 cells	7 donors	3 donors	-2.9604	2.05566	7.47378	0.0106135	0.364475
MCFD2	0.0633355	10 cells	7 donors	3 donors	3.23488	4.32882	7.45646	0.0106177	0.364475
TAGLN	0.0372562	10 cells	7 donors	3 donors	-1.63682	4.24076	7.45447	0.010627	0.364475
AL031316.1	0.0118343	10 cells	7 donors	3 donors	-2.39448	2.93943	7.4469	0.0106625	0.364624
AC005726.1	0.138725	10 cells	7 donors	3 donors	1.64443	5.89955	7.44456	0.0106735	0.364624
RREB1	0.0153408	10 cells	7 donors	3 donors	-2.61245	3.25707	7.43486	0.0107192	0.365466
MITF	0.034188	10 cells	7 donors	3 donors	-2.20721	3.97388	7.41126	0.0108313	0.368561
AC010235.1	0.333772	10 cells	7 donors	3 donors	1.34384	8.23075	7.39927	0.0108887	0.36979
PCDHGC4	0.00372562	10 cells	7 donors	3 donors	-3.0902	2.11297	7.37391	0.0110114	0.373192
LINC01169	0.00350647	10 cells	7 donors	3 donors	-2.84182	2.21291	7.36966	0.011032	0.373192
SYN2	0.267587	10 cells	7 donors	3 donors	1.37351	7.19064	7.36161	0.0110714	0.373794
FAM66A	0.0278326	10 cells	7 donors	3 donors	-2.1974	4.19477	7.3402	0.0111766	0.376276
TMEM63B	0.119877	10 cells	7 donors	3 donors	1.70227	5.51798	7.33784	0.0111883	0.376276
SYNPO	0.0100811	10 cells	7 donors	3 donors	-2.31841	3.07745	7.31711	0.0112914	0.379007
CD44	0.0219154	10 cells	7 donors	3 donors	-2.17633	3.42942	7.31204	0.0113168	0.379124
TNFRSF1A	0.00788955	10 cells	7 donors	3 donors	-2.69079	2.525	7.30469	0.0113537	0.379626
RYR3	0.355249	10 cells	7 donors	3 donors	1.26123	7.35357	7.29386	0.0114083	0.38051
HNF1A	0.00131492	10 cells	7 donors	3 donors	-3.48774	1.75856	8.02486	0.0114465	0.38051
CFH	0.0188472	10 cells	7 donors	3 donors	-2.5398	3.91838	7.28611	0.0114475	0.38051
NSG1	0.758273	10 cells	7 donors	3 donors	1.1486	9.50458	7.28208	0.011468	0.38051
ZSCAN31	0.182774	10 cells	7 donors	3 donors	1.60575	6.34096	7.27715	0.0114931	0.380613
CARD6	0.000876616	10 cells	7 donors	3 donors	-3.85292	1.65237	7.70585	0.0115344	0.380889
SLC17A7	0.4611	10 cells	7 donors	3 donors	1.29329	7.65937	7.26691	0.0115454	0.380889
OLFM1	0.0405435	10 cells	7 donors	3 donors	6.18434	3.67789	7.32914	0.0115958	0.381825
TRAPPC1	0.0352838	10 cells	7 donors	3 donors	6.20713	3.69019	7.32081	0.011638	0.382067
UCHL1	0.0830594	10 cells	7 donors	3 donors	3.35471	4.63331	7.2441	0.0116629	0.382067
RRP7A	0.0394477	10 cells	7 donors	3 donors	3.00711	4.06215	7.23894	0.0116896	0.382067
PDE7B	0.0438308	10 cells	7 donors	3 donors	-1.64287	4.73155	7.23859	0.0116914	0.382067
GAS7	0.0854701	10 cells	7 donors	3 donors	-1.86723	5.27652	7.22805	0.0117463	0.382632
CFAP61	0.011396	10 cells	7 donors	3 donors	-2.37508	2.67777	7.22453	0.0117647	0.382632
LINC02056	0.00657462	10 cells	7 donors	3 donors	-2.38438	2.65766	7.21716	0.0118033	0.382632
COL3A1	0.00942362	10 cells	7 donors	3 donors	-2.59364	2.5265	7.21638	0.0118074	0.382632
MYL9	0.029805	10 cells	7 donors	3 donors	-1.97511	3.81901	7.213	0.0118251	0.382632
LMOD1	0.0206005	10 cells	7 donors	3 donors	-2.33549	3.00184	7.2066	0.0118588	0.382632
EPB41L2	0.38352	10 cells	7 donors	3 donors	-1.00487	7.71851	7.20574	0.0118634	0.382632
SLC12A2	0.734166	10 cells	7 donors	3 donors	1.0771	9.26181	7.18659	0.0119648	0.38462
KCTD1	0.107385	10 cells	7 donors	3 donors	-1.09407	5.90614	7.18274	0.0119853	0.38462
AL136295.3	0.00832785	10 cells	7 donors	3 donors	-2.50493	2.65754	7.18157	0.0119916	0.38462
ST6GALNAC3	0.126014	10 cells	7 donors	3 donors	-1.23201	6.61871	7.16814	0.0120635	0.386209
PROM1	0.0390094	10 cells	7 donors	3 donors	-2.33156	4.10102	7.14234	0.0122029	0.38967
EBF4	0.0931405	10 cells	7 donors	3 donors	1.93304	5.09856	7.13984	0.0122165	0.38967
LINC02081	0.0681569	10 cells	7 donors	3 donors	2.17883	4.78973	7.13096	0.012265	0.390497
VDAC1	0.218716	10 cells	7 donors	3 donors	1.45427	6.20696	7.12504	0.0122974	0.39081
NEK11	0.109358	10 cells	7 donors	3 donors	2.17477	5.50714	7.10587	0.0124031	0.393446
PTPRR	0.712251	10 cells	7 donors	3 donors	1.54705	9.58774	7.09905	0.0124409	0.393741
AC012447.1	0.0216963	10 cells	7 donors	3 donors	-2.11489	3.64335	7.096	0.0124579	0.393741
SNCA	0.0374753	10 cells	7 donors	3 donors	-2.02665	3.96948	7.09006	0.012491	0.394069
L3MBTL4	0.0324348	10 cells	7 donors	3 donors	-1.87154	4.00633	7.06727	0.0126188	0.397379
FLAD1	0.0280517	10 cells	7 donors	3 donors	6.06193	3.56823	7.12916	0.0126565	0.397754
CST3	0.0802104	10 cells	7 donors	3 donors	-1.54792	5.12078	7.05704	0.0126767	0.397754
GABRD	0.0644313	10 cells	7 donors	3 donors	3.21505	4.51466	7.04894	0.0127227	0.398476
CARMIL3	0.0359413	10 cells	7 donors	3 donors	6.35727	3.78899	7.10942	0.0127668	0.399136
TRIM38	0.00416393	10 cells	7 donors	3 donors	-3.01506	2.0206	7.03436	0.012806	0.399639
NFIB	0.146395	10 cells	7 donors	3 donors	-1.01134	6.47883	7.03	0.012831	0.3997
BCAN	0.00394477	10 cells	7 donors	3 donors	-3.12145	1.92881	7.01211	0.0129343	0.402193
GPLD1	0.0685952	10 cells	7 donors	3 donors	2.24502	4.58956	7.00405	0.012981	0.402716
KEAP1	0.0291475	10 cells	7 donors	3 donors	6.11325	3.61954	7.06871	0.0129976	0.402716
DBP	0.178391	10 cells	7 donors	3 donors	1.48893	5.96169	6.99363	0.0130418	0.403365
EMILIN2	0.00306816	10 cells	7 donors	3 donors	-3.21018	1.86672	6.98331	0.0131023	0.404513
STC1	0.0100811	10 cells	7 donors	3 donors	-2.44533	2.69122	6.94825	0.0133102	0.408251
GSN	0.0685952	10 cells	7 donors	3 donors	-1.26308	5.01777	6.94594	0.013324	0.408251
C4orf33	0.0479947	10 cells	7 donors	3 donors	2.92387	4.1946	6.94525	0.0133281	0.408251
ELF1	0.0530353	10 cells	7 donors	3 donors	-1.43525	5.04635	6.93967	0.0133616	0.408251
NCAM2	0.0425159	10 cells	7 donors	3 donors	-1.42486	4.4688	6.93944	0.0133629	0.408251
PACSIN1	0.184747	10 cells	7 donors	3 donors	1.32397	6.18692	6.93846	0.0133688	0.408251
UBA6-AS1	0.245672	10 cells	7 donors	3 donors	1.3471	7.26075	6.93521	0.0133884	0.408251
AP000462.1	0.242165	10 cells	7 donors	3 donors	3.37179	6.34122	6.92839	0.0134295	0.408784
PNMA1	0.0333114	10 cells	7 donors	3 donors	6.19665	3.67887	6.98601	0.0134808	0.409061
RIPOR2	0.0245453	10 cells	7 donors	3 donors	-2.1283	3.9237	6.91694	0.0134988	0.409061
CTTNBP2NL	0.0760465	10 cells	7 donors	3 donors	-1.30051	5.58755	6.9112	0.0135337	0.409061
IL4R	0.0124918	10 cells	7 donors	3 donors	-2.69864	3.37277	6.90991	0.0135416	0.409061
PRRT1	0.0648696	10 cells	7 donors	3 donors	2.39813	4.66097	6.90271	0.0135855	0.409061
KIRREL1	0.445979	10 cells	7 donors	3 donors	0.986186	8.09033	6.90031	0.0136002	0.409061
FBXL16	0.0628972	10 cells	7 donors	3 donors	2.41686	4.67246	6.8997	0.0136039	0.409061
ZSCAN21	0.0241069	10 cells	7 donors	3 donors	6.05609	3.56123	6.95472	0.0136686	0.409364
S100A9	0.00613631	10 cells	7 donors	3 donors	-3.01676	2.15029	6.88716	0.0136809	0.409364
FAM129A	0.0162174	10 cells	7 donors	3 donors	-2.16678	3.31749	6.88652	0.0136849	0.409364
IGSF11	0.119877	10 cells	7 donors	3 donors	1.48724	5.62576	6.88002	0.013725	0.409772
AC034195.1	0.0942362	10 cells	7 donors	3 donors	-1.07976	5.79764	6.87449	0.0137592	0.409772
SLC25A23	0.052597	10 cells	7 donors	3 donors	2.44603	4.39564	6.87284	0.0137695	0.409772
NDUFA9	0.039886	10 cells	7 donors	3 donors	3.06441	4.11823	6.84943	0.0139155	0.413408
STK19	0.0282709	10 cells	7 donors	3 donors	5.94999	3.49876	6.90892	0.0139489	0.413689
ORC2	0.184966	10 cells	7 donors	3 donors	1.26651	6.17985	6.83797	0.0139877	0.413719
COL8A1	0.039886	10 cells	7 donors	3 donors	-1.73437	4.26548	6.83639	0.0139977	0.413719
PIANP	0.0280517	10 cells	7 donors	3 donors	5.97624	3.51959	6.88852	0.0140757	0.414507
SLCO4A1	0.0891957	10 cells	7 donors	3 donors	-1.27329	5.51213	6.81897	0.0141082	0.414507
AC139712.3	0.00197239	10 cells	7 donors	3 donors	-3.4008	1.75738	7.56038	0.0141196	0.414507
ZFAND2B	0.02849	10 cells	7 donors	3 donors	6.16006	3.626	6.881	0.0141228	0.414507
CASKIN1	0.0962086	10 cells	7 donors	3 donors	1.99906	5.45482	6.81335	0.014144	0.414507
HCG24	0.0216963	10 cells	7 donors	3 donors	6.03143	3.5518	6.87288	0.0141738	0.414679
PLD5	0.0309007	10 cells	7 donors	3 donors	-2.1968	3.78939	6.79748	0.0142458	0.416082
SMAD4	0.11659	10 cells	7 donors	3 donors	1.66972	5.45505	6.78907	0.0143001	0.416965
IBA57	0.0258602	10 cells	7 donors	3 donors	5.8554	3.41054	6.84466	0.0143527	0.417795
ABCB7	0.15538	10 cells	7 donors	3 donors	1.49576	5.84694	6.77135	0.0144151	0.418207
LYPLA2	0.0245453	10 cells	7 donors	3 donors	6.0107	3.52548	6.82521	0.0144774	0.418207
PIGS	0.0363796	10 cells	7 donors	3 donors	6.13895	3.64587	6.82349	0.0144885	0.418207
ATN1	0.288845	10 cells	7 donors	3 donors	1.13817	6.77824	6.75859	0.0144986	0.418207
STMN1	0.246548	10 cells	7 donors	3 donors	1.88643	6.47611	6.75726	0.0145073	0.418207
CDH18	0.105194	10 cells	7 donors	3 donors	1.72671	5.758	6.7566	0.0145117	0.418207
TBX18	0.002849	10 cells	7 donors	3 donors	-2.74134	2.13788	6.74764	0.0145707	0.41921
LIN7A	0.525751	10 cells	7 donors	3 donors	0.991993	8.41043	6.7432	0.0146	0.419357
MIF	0.0493097	10 cells	7 donors	3 donors	6.60029	3.9968	6.7957	0.0146689	0.420638
ACTR5	0.0225729	10 cells	7 donors	3 donors	5.77331	3.34645	6.77359	0.0148143	0.424104
PPP6C	0.163708	10 cells	7 donors	3 donors	1.22908	6.17108	6.70618	0.0148471	0.424342
HGS	0.0813062	10 cells	7 donors	3 donors	2.08073	4.77771	6.69597	0.014916	0.42443
LINGO3	0.0249836	10 cells	7 donors	3 donors	5.98663	3.50083	6.75794	0.014918	0.42443
SPATA3	0.00175323	10 cells	7 donors	3 donors	-3.43292	1.93006	6.69244	0.0149399	0.42443
CPED1	0.0319965	10 cells	7 donors	3 donors	-1.896	3.9384	6.69123	0.0149482	0.42443
HACD1	0.0081087	10 cells	7 donors	3 donors	-2.62122	2.49776	6.68141	0.015015	0.424827
KLHDC8A	0.139382	10 cells	7 donors	3 donors	1.49366	5.79983	6.68026	0.0150228	0.424827
CD36	0.00504054	10 cells	7 donors	3 donors	-2.74569	2.23067	6.67837	0.0150357	0.424827
TUBA1C	0.0396669	10 cells	7 donors	3 donors	3.18035	3.88819	6.67461	0.0150614	0.424859
STPG1	0.0596099	10 cells	7 donors	3 donors	-1.40716	4.8761	6.66976	0.0150946	0.425104
SLC24A2	0.531668	10 cells	7 donors	3 donors	0.894171	8.56412	6.66147	0.0151516	0.426016
ATP10A	0.00920447	10 cells	7 donors	3 donors	-2.46466	3.28405	6.65068	0.0152261	0.427417
GCNT1	0.00832785	10 cells	7 donors	3 donors	-2.20536	2.97514	6.64653	0.0152549	0.427531
H3F3B	0.39119	10 cells	7 donors	3 donors	1.50385	7.33742	6.64169	0.0152885	0.42778
AC104777.2	0.0521587	10 cells	7 donors	3 donors	2.83003	4.23188	6.62498	0.0154052	0.430351
CLSTN3	0.48455	10 cells	7 donors	3 donors	0.97132	7.86526	6.59403	0.0156239	0.435758
RAP1GAP2	0.663818	10 cells	7 donors	3 donors	1.02532	8.83317	6.58745	0.0156708	0.436364
MAMDC2-AS1	0.035503	10 cells	7 donors	3 donors	3.6629	3.74142	6.57454	0.0157634	0.438237
USP31	0.121411	10 cells	7 donors	3 donors	1.46534	5.61439	6.56626	0.015823	0.439189
RASIP1	0.00657462	10 cells	7 donors	3 donors	-2.70588	2.31439	6.56272	0.0158486	0.439196
SSTR2	0.0909489	10 cells	7 donors	3 donors	1.69561	5.19903	6.55703	0.0158898	0.439635
DNA2	0.0508437	10 cells	7 donors	3 donors	2.96241	4.29227	6.53983	0.0160151	0.442394
NOTCH4	0.00613631	10 cells	7 donors	3 donors	-2.61344	2.20415	6.53057	0.016083	0.443024
RABL3	0.354591	10 cells	7 donors	3 donors	1.31099	7.28859	6.52975	0.016089	0.443024
ADPRHL2	0.0225729	10 cells	7 donors	3 donors	5.75059	3.34221	6.58525	0.016118	0.443117
CRTAC1	0.0151216	10 cells	7 donors	3 donors	-2.35456	3.03308	6.52123	0.0161518	0.443342
FAM107A	0.0278326	10 cells	7 donors	3 donors	-2.1015	3.57478	6.51756	0.0161789	0.443384
PDK2	0.0230112	10 cells	7 donors	3 donors	5.93436	3.44343	6.57236	0.0162117	0.443405
ITGB8	0.0508437	10 cells	7 donors	3 donors	-1.63195	4.25152	6.51055	0.0162309	0.443405
SH3RF3	0.0225729	10 cells	7 donors	3 donors	-2.4537	4.05101	6.49532	0.0163444	0.445268
RBBP4	0.223318	10 cells	7 donors	3 donors	1.19214	6.4105	6.49001	0.0163842	0.445268
AP001626.1	0.00504054	10 cells	7 donors	3 donors	-2.80937	2.36682	6.48804	0.0163989	0.445268
XKR9	0.089634	10 cells	7 donors	3 donors	1.93286	5.30881	6.4852	0.0164202	0.445268
USP2-AS1	0.122507	10 cells	7 donors	3 donors	-1.04568	6.1195	6.48396	0.0164296	0.445268
AC004865.2	0.0232303	10 cells	7 donors	3 donors	5.84709	3.40216	6.53951	0.0164533	0.445268
C17orf51	0.0252027	10 cells	7 donors	3 donors	5.95414	3.48536	6.53408	0.0164936	0.445662
FAM219A	0.206005	10 cells	7 donors	3 donors	1.21083	6.44438	6.47026	0.016533	0.44603
CCNG2	0.414201	10 cells	7 donors	3 donors	1.14512	7.65042	6.46645	0.0165619	0.446115
LRIG3	0.435897	10 cells	7 donors	3 donors	1.06895	7.87004	6.46127	0.0166012	0.446338
LRRN2	0.140697	10 cells	7 donors	3 donors	1.45796	6.01677	6.45858	0.0166217	0.446338
CYR61	0.00460224	10 cells	7 donors	3 donors	-2.88736	2.13402	6.43718	0.0167857	0.449015
ARHGDIB	0.0052597	10 cells	7 donors	3 donors	-2.74216	2.54922	6.43439	0.0168072	0.449015
PAOX	0.0300241	10 cells	7 donors	3 donors	5.05819	3.55669	6.43188	0.0168265	0.449015
AC007336.3	0.0416393	10 cells	7 donors	3 donors	3.08573	4.39986	6.42197	0.0169032	0.449015
NTRK2	0.398422	10 cells	7 donors	3 donors	0.999674	7.86088	6.42172	0.0169052	0.449015
AC040918.1	0.00131492	10 cells	7 donors	3 donors	-3.50378	1.72645	6.42729	0.0169214	0.449015
CRELD2	0.0409818	10 cells	7 donors	3 donors	2.95546	4.13113	6.4196	0.0169217	0.449015
HAPLN3	0.00460224	10 cells	7 donors	3 donors	-3.19837	2.12962	6.41868	0.0169288	0.449015
MAN1A1	0.581854	10 cells	7 donors	3 donors	1.18371	8.85232	6.41043	0.0169931	0.449661
RGCC	0.00635547	10 cells	7 donors	3 donors	-2.81204	2.34896	6.4066	0.017023	0.449661
CHST3	0.00372562	10 cells	7 donors	3 donors	-2.9141	2.32291	6.40557	0.017031	0.449661
PFAS	0.0188472	10 cells	7 donors	3 donors	5.75141	3.33462	6.45475	0.0170951	0.450664
CSPG5	0.0773614	10 cells	7 donors	3 donors	2.30233	4.87534	6.37001	0.0173118	0.455685
THY1	0.0390094	10 cells	7 donors	3 donors	6.15541	3.65574	6.40658	0.017472	0.457737
APOE	0.174447	10 cells	7 donors	3 donors	1.8603	6.12205	6.34918	0.0174786	0.457737
MIR155HG	0.00788955	10 cells	7 donors	3 donors	-2.6373	2.75489	6.34728	0.0174939	0.457737
SCRN2	0.0280517	10 cells	7 donors	3 donors	5.92415	3.46606	6.40361	0.0174955	0.457737
NCKAP1L	0.00832785	10 cells	7 donors	3 donors	-2.6255	2.50347	6.33713	0.0175759	0.458089
AGGF1	0.0195047	10 cells	7 donors	3 donors	5.9048	3.42961	6.39338	0.0175769	0.458089
AIMP2	0.0221346	10 cells	7 donors	3 donors	5.71944	3.31383	6.39117	0.0175944	0.458089
MRPL51	0.031339	10 cells	7 donors	3 donors	6.03395	3.56759	6.38777	0.0176216	0.458089
PPCS	0.0238878	10 cells	7 donors	3 donors	5.73344	3.33577	6.38532	0.0176412	0.458089
LINC00685	0.0598291	10 cells	7 donors	3 donors	2.26181	4.83804	6.31757	0.0177351	0.459272
DNAH17	0.296954	10 cells	7 donors	3 donors	1.21724	7.21665	6.31613	0.0177469	0.459272
C4orf19	0.00920447	10 cells	7 donors	3 donors	-2.36124	2.45225	6.31376	0.0177663	0.459272
CHSY3	0.0315582	10 cells	7 donors	3 donors	-1.62458	4.06236	6.30144	0.0178676	0.461201
PLD1	0.0157791	10 cells	7 donors	3 donors	-2.18172	3.11366	6.29242	0.0179421	0.461411
AC093535.1	0.236686	10 cells	7 donors	3 donors	1.34489	6.93815	6.29127	0.0179516	0.461411
LINC01303	0.242165	10 cells	7 donors	3 donors	1.35453	6.61278	6.29079	0.0179556	0.461411
IGFBP7	0.0550077	10 cells	7 donors	3 donors	-1.9377	5.11723	6.2852	0.018002	0.461919
ID3	0.0105194	10 cells	7 donors	3 donors	-2.3053	2.62808	6.27455	0.0180907	0.462865
NR2F2-AS1	0.0197239	10 cells	7 donors	3 donors	-2.24509	3.35031	6.27319	0.0181021	0.462865
SP100	0.0159982	10 cells	7 donors	3 donors	-2.23173	3.54369	6.26565	0.0181653	0.462865
MIR34AHG	0.00701293	10 cells	7 donors	3 donors	-2.97822	2.53195	6.26482	0.0181723	0.462865
ALDH1A1	0.00591716	10 cells	7 donors	3 donors	-2.555	2.17508	6.26313	0.0181865	0.462865
CSGALNACT1	0.014245	10 cells	7 donors	3 donors	-2.5746	3.05105	6.26161	0.0181992	0.462865
LARP6	0.0482139	10 cells	7 donors	3 donors	2.92319	4.34329	6.22533	0.0185073	0.469787
STK32A	0.0162174	10 cells	7 donors	3 donors	-1.99524	3.25819	6.22319	0.0185257	0.469787
THYN1	0.0262985	10 cells	7 donors	3 donors	5.78179	3.37529	6.26163	0.0186623	0.471668
ECHS1	0.0666228	10 cells	7 donors	3 donors	2.19942	4.91141	6.20304	0.0186994	0.471668
OSMR	0.0164366	10 cells	7 donors	3 donors	-1.95147	3.46322	6.20248	0.0187043	0.471668
Z68871.1	0.0223537	10 cells	7 donors	3 donors	5.71474	3.31508	6.25617	0.0187088	0.471668
TPD52L1	0.0541311	10 cells	7 donors	3 donors	2.55456	4.68005	6.18488	0.0188575	0.474211
LPCAT2	0.242604	10 cells	7 donors	3 donors	1.16533	7.14173	6.18118	0.0188899	0.474211
C10orf90	0.00613631	10 cells	7 donors	3 donors	-2.5864	2.57972	6.18096	0.0188918	0.474211
TP53	0.0129301	10 cells	7 donors	3 donors	-2.51298	2.96657	6.17051	0.0189836	0.474374
TUBA1B	0.214771	10 cells	7 donors	3 donors	1.56591	6.17926	6.17049	0.0189838	0.474374
WFDC1	0.577909	10 cells	7 donors	3 donors	0.905178	8.3792	6.16867	0.0189999	0.474374
MRPL14	0.0271751	10 cells	7 donors	3 donors	5.7453	3.34052	6.22144	0.0190078	0.474374
SPECC1	0.0968661	10 cells	7 donors	3 donors	-1.25858	5.53118	6.15274	0.0191409	0.47584
TTN	0.696691	10 cells	7 donors	3 donors	-1.00373	10.2078	6.1524	0.0191439	0.47584
PLEKHA7	0.02849	10 cells	7 donors	3 donors	-1.96325	4.23029	6.14029	0.019252	0.47584
GPR85	0.113303	10 cells	7 donors	3 donors	1.88532	5.31924	6.13296	0.0193176	0.47584
TENT4B	0.479947	10 cells	7 donors	3 donors	0.886079	8.14057	6.13179	0.0193282	0.47584
CD69	0.00241069	10 cells	7 donors	3 donors	-3.27506	1.88589	6.12884	0.0193546	0.47584
STMN4	0.0587333	10 cells	7 donors	3 donors	2.86595	4.28865	6.1264	0.0193766	0.47584
TIRAP	0.019943	10 cells	7 donors	3 donors	5.71384	3.32039	6.17655	0.0194022	0.47584
PLA2G2A	0.00679378	10 cells	7 donors	3 donors	-2.86507	2.53328	6.12269	0.0194101	0.47584
ATP5MC3	0.0607057	10 cells	7 donors	3 donors	2.91173	4.21306	6.12192	0.0194171	0.47584
CYP39A1	0.211265	10 cells	7 donors	3 donors	1.28561	6.51367	6.12104	0.019425	0.47584
RAB26	0.131931	10 cells	7 donors	3 donors	1.58355	5.62449	6.11602	0.0194705	0.47584
CNDP1	0.00788955	10 cells	7 donors	3 donors	-2.43762	2.48061	6.11356	0.0194927	0.47584
PRTG	0.0653079	10 cells	7 donors	3 donors	-1.4819	4.68861	6.10996	0.0195254	0.47584
ARHGAP4	0.0850318	10 cells	7 donors	3 donors	1.62042	5.23429	6.10274	0.0195911	0.47584
GFAP	0.0444883	10 cells	7 donors	3 donors	6.63177	4.0331	6.15454	0.0195988	0.47584
AC023301.1	0.14508	10 cells	7 donors	3 donors	2.18711	5.59013	6.10173	0.0196003	0.47584
VWC2	0.220907	10 cells	7 donors	3 donors	2.56414	6.0016	6.10058	0.0196108	0.47584
ARL4A	0.0103002	10 cells	7 donors	3 donors	-2.03262	2.88015	6.09824	0.0196322	0.47584
CHIC2	0.119658	10 cells	7 donors	3 donors	-1.10757	6.01444	6.09799	0.0196345	0.47584
EMCN	0.0153408	10 cells	7 donors	3 donors	-2.43684	3.5147	6.097	0.0196435	0.47584
PPM1A	0.145518	10 cells	7 donors	3 donors	1.4048	5.68884	6.08826	0.0197236	0.477114
BARD1	0.00920447	10 cells	7 donors	3 donors	-2.16389	2.83392	6.08452	0.019758	0.477279
PGRMC1	0.120096	10 cells	7 donors	3 donors	2.24338	5.22844	6.07721	0.0198254	0.477559
ZNF563	0.025641	10 cells	7 donors	3 donors	5.66713	3.28521	6.12882	0.0198314	0.477559
DACH1	0.286215	10 cells	7 donors	3 donors	1.36629	6.77797	6.0743	0.0198524	0.477559
MRPS23	0.042735	10 cells	7 donors	3 donors	2.71611	4.07124	6.0692	0.0198996	0.477923
KAZN	0.798159	10 cells	7 donors	3 donors	1.01546	9.98231	6.06672	0.0199227	0.477923
DENND4A	0.566075	10 cells	7 donors	3 donors	0.894666	8.25464	6.0557	0.0200253	0.47972
MMADHC	0.0420776	10 cells	7 donors	3 donors	2.7422	4.0197	6.05025	0.0200763	0.479758
KLHL28	0.0832785	10 cells	7 donors	3 donors	2.04807	4.9575	6.04961	0.0200823	0.479758
YIF1A	0.0245453	10 cells	7 donors	3 donors	5.76583	3.35923	6.09274	0.0201627	0.481017
AL355297.4	0.0052597	10 cells	7 donors	3 donors	-3.04859	2.29998	6.03288	0.0202397	0.482147
CNGA1	0.0144642	10 cells	7 donors	3 donors	-2.51681	2.88706	6.03012	0.0202657	0.482147
AC068675.1	0.0607057	10 cells	7 donors	3 donors	2.28515	4.62334	6.02507	0.0203136	0.482586
LSM11	0.0508437	10 cells	7 donors	3 donors	2.46752	4.23574	6.02171	0.0203456	0.482586
CYP2U1	0.0379137	10 cells	7 donors	3 donors	2.79194	4.15318	6.01937	0.0203678	0.482586
P4HTM	0.0841552	10 cells	7 donors	3 donors	2.16545	4.83238	6.01405	0.0204185	0.483127
PPP4R1	0.187158	10 cells	7 donors	3 donors	1.15155	6.23589	6.00387	0.0205159	0.484769
MFN1	0.174666	10 cells	7 donors	3 donors	1.26978	5.84091	5.9922	0.0206281	0.486757
ATXN7L2	0.0223537	10 cells	7 donors	3 donors	5.7596	3.34669	6.03563	0.0206998	0.487393
CDYL2	0.00613631	10 cells	7 donors	3 donors	-2.68193	2.20183	5.98359	0.0207114	0.487393
MLX	0.025641	10 cells	7 donors	3 donors	5.84538	3.42527	6.02943	0.020759	0.487851
ASIC4	0.295858	10 cells	7 donors	3 donors	1.16698	6.93559	5.97231	0.020821	0.488646
DPP10	0.193513	10 cells	7 donors	3 donors	2.11663	6.35561	5.9639	0.0209032	0.48991
STIP1	0.102783	10 cells	7 donors	3 donors	1.72487	5.10407	5.95755	0.0209655	0.490706
SMARCD3	0.0650888	10 cells	7 donors	3 donors	2.19176	4.55399	5.94566	0.0210826	0.492781
COX7C	0.115275	10 cells	7 donors	3 donors	2.18034	5.08355	5.93868	0.0211518	0.493731
ZNF738	0.0425159	10 cells	7 donors	3 donors	3.01664	3.88645	5.93397	0.0211985	0.494157
IPPK	0.066842	10 cells	7 donors	3 donors	1.9129	4.63639	5.91647	0.0213733	0.497561
Z99129.4	0.025641	10 cells	7 donors	3 donors	5.78612	3.37142	5.96155	0.02142	0.497904
RNF103	0.0260793	10 cells	7 donors	3 donors	5.75732	3.35863	5.95796	0.0214555	0.497904
MFHAS1	0.147491	10 cells	7 donors	3 donors	1.26836	6.02984	5.9045	0.0214937	0.497904
SLC39A9	0.112426	10 cells	7 donors	3 donors	1.49257	5.48118	5.89999	0.0215393	0.497904
KCTD2	0.149682	10 cells	7 donors	3 donors	1.41986	5.98869	5.89749	0.0215646	0.497904
GNB2	0.0243261	10 cells	7 donors	3 donors	-1.80016	3.35092	5.89651	0.0215746	0.497904
CSK	0.0813062	10 cells	7 donors	3 donors	1.58699	5.22831	5.89506	0.0215893	0.497904
FGL2	0.00482139	10 cells	7 donors	3 donors	-2.70709	1.97723	5.99108	0.0216216	0.497987
PARD3B	0.0716634	10 cells	7 donors	3 donors	-1.72481	5.43627	5.88556	0.0216858	0.498803
SNHG22	0.0376945	10 cells	7 donors	3 donors	-1.60604	4.15853	5.88123	0.02173	0.499076
ENO1	0.212799	10 cells	7 donors	3 donors	1.4516	6.17743	5.87875	0.0217553	0.499076
DDX3X	0.1659	10 cells	7 donors	3 donors	1.46057	5.89726	5.87434	0.0218005	0.499451
MTAP	0.0162174	10 cells	7 donors	3 donors	-1.90534	3.18622	5.86931	0.0218522	0.499684
RMND5B	0.134341	10 cells	7 donors	3 donors	1.36849	5.67145	5.86773	0.0218684	0.499684
COMMD9	0.0230112	10 cells	7 donors	3 donors	5.77165	3.35871	5.91314	0.0219055	0.499872
FLRT2	0.0361604	10 cells	7 donors	3 donors	-1.87355	4.40774	5.8571	0.0219781	0.500527
SLC12A5-AS1	0.0223537	10 cells	7 donors	3 donors	5.65118	3.2794	5.90259	0.0220128	0.500527
PROSER2	0.00394477	10 cells	7 donors	3 donors	-2.49013	2.22409	5.85086	0.0220427	0.500527
ZC4H2	0.179268	10 cells	7 donors	3 donors	1.13973	6.64477	5.84997	0.0220519	0.500527
CSPG4	0.00219154	10 cells	7 donors	3 donors	-3.0538	1.9385	5.83858	0.0221705	0.500527
ATP6AP2	0.105194	10 cells	7 donors	3 donors	2.15642	5.00247	5.83758	0.022181	0.500527
LURAP1	0.00350647	10 cells	7 donors	3 donors	-2.91311	1.97699	7.30764	0.0221965	0.500527
AC007389.1	0.143984	10 cells	7 donors	3 donors	-1.18079	6.61968	5.83506	0.0222073	0.500527
BEX2	0.086785	10 cells	7 donors	3 donors	2.40116	4.66373	5.83494	0.0222086	0.500527
ARHGAP33	0.0536927	10 cells	7 donors	3 donors	2.72872	4.22512	5.83354	0.0222232	0.500527
ITM2C	0.177734	10 cells	7 donors	3 donors	2.03544	5.73237	5.82745	0.0222871	0.500755
RAP2B	0.00460224	10 cells	7 donors	3 donors	-2.54865	2.1645	5.82523	0.0223104	0.500755
URI1	0.373219	10 cells	7 donors	3 donors	1.06725	7.34374	5.82432	0.02232	0.500755
GPA33	0.00153408	10 cells	7 donors	3 donors	-3.40139	1.69623	6.45017	0.0223523	0.50083
ANKRD30B	0.00416393	10 cells	7 donors	3 donors	-2.71815	2.0263	5.81789	0.0223877	0.500976
IKZF4	0.0762656	10 cells	7 donors	3 donors	1.80389	4.88111	5.81351	0.0224341	0.501202
COX14	0.0381328	10 cells	7 donors	3 donors	3.32102	3.82273	5.80119	0.0225647	0.501202
TMEM208	0.0278326	10 cells	7 donors	3 donors	5.95217	3.50519	5.84642	0.0225945	0.501202
TAS2R14	0.0208196	10 cells	7 donors	3 donors	5.66797	3.27465	5.84616	0.0225973	0.501202
ST6GAL1	0.0265176	10 cells	7 donors	3 donors	-2.18193	3.74135	5.79755	0.0226036	0.501202
KLHL9	0.0401052	10 cells	7 donors	3 donors	2.70438	4.03148	5.79584	0.0226218	0.501202
SHISA6	0.342757	10 cells	7 donors	3 donors	1.14536	7.7125	5.79551	0.0226253	0.501202
MEG8	0.117686	10 cells	7 donors	3 donors	1.86389	5.96321	5.79513	0.0226293	0.501202
TMED7-TICAM2	0.048433	10 cells	7 donors	3 donors	3.24696	4.11278	5.78624	0.0227245	0.501736
SLC6A12	0.00745124	10 cells	7 donors	3 donors	-2.58003	2.09787	6.06266	0.0227302	0.501736
ZFHX4	0.499452	10 cells	7 donors	3 donors	0.86984	8.17592	5.78477	0.0227403	0.501736
C1orf52	0.0418584	10 cells	7 donors	3 donors	2.83529	4.00924	5.77493	0.0228463	0.502828
EFNB2	0.00591716	10 cells	7 donors	3 donors	-2.55096	2.29032	5.77478	0.0228479	0.502828
PPFIBP1	0.0186281	10 cells	7 donors	3 donors	-2.00863	3.59021	5.77024	0.0228969	0.502886
PCDHA10	0.0352838	10 cells	7 donors	3 donors	2.63534	4.07128	5.76916	0.0229086	0.502886
ASCC1	0.232303	10 cells	7 donors	3 donors	1.12438	6.57083	5.76387	0.022966	0.503508
MSANTD3	0.0247644	10 cells	7 donors	3 donors	5.83425	3.41654	5.80593	0.0230243	0.50353
PRSS23	0.0295858	10 cells	7 donors	3 donors	-1.4983	4.32978	5.75584	0.0230533	0.50353
CEACAM1	0.017094	10 cells	7 donors	3 donors	-1.96804	3.21019	5.75576	0.0230542	0.50353
TWISTNB	0.017094	10 cells	7 donors	3 donors	5.63907	3.26213	5.79818	0.0231075	0.504059
CPNE6	0.0271751	10 cells	7 donors	3 donors	6.12711	3.627	5.79149	0.0231798	0.504651
LINC01934	0.0330923	10 cells	7 donors	3 donors	3.0946	4.34379	5.74307	0.023193	0.504651
PIH1D2	0.00657462	10 cells	7 donors	3 donors	-2.22538	2.61752	5.73754	0.0232537	0.505339
PTCHD4	0.144642	10 cells	7 donors	3 donors	1.52758	6.40604	5.73043	0.0233321	0.50626
JHY	0.00920447	10 cells	7 donors	3 donors	-2.53196	2.25737	5.72603	0.0233807	0.50626
ITPRIP	0.00350647	10 cells	7 donors	3 donors	-3.00125	2.02191	5.72575	0.0233838	0.50626
DSCAM	0.20206	10 cells	7 donors	3 donors	2.49555	6.23407	5.71926	0.0234558	0.507185
OTX2	0.433925	10 cells	7 donors	3 donors	0.901985	7.5537	5.71644	0.0234872	0.507229
EBNA1BP2	0.0247644	10 cells	7 donors	3 donors	5.57317	3.22533	5.75855	0.0235387	0.507282
FBXO46	0.0197239	10 cells	7 donors	3 donors	5.62858	3.25405	5.75769	0.0235482	0.507282
USE1	0.0238878	10 cells	7 donors	3 donors	5.64474	3.2786	5.75381	0.0235909	0.50742
RIIAD1	0.0644313	10 cells	7 donors	3 donors	1.90806	4.77438	5.70514	0.0236132	0.50742
PTGFRN	0.0986193	10 cells	7 donors	3 donors	1.48207	5.31951	5.69319	0.0237473	0.509244
CPT1A	0.0214771	10 cells	7 donors	3 donors	-1.97893	3.36936	5.68711	0.0238159	0.509244
SKIDA1	0.0214771	10 cells	7 donors	3 donors	5.84109	3.40729	5.73247	0.0238273	0.509244
NR4A1	0.0195047	10 cells	7 donors	3 donors	-1.89299	3.65539	5.68379	0.0238535	0.509244
FCGRT	0.0105194	10 cells	7 donors	3 donors	-2.39892	2.67967	5.68331	0.0238589	0.509244
AC115284.2	0.0701293	10 cells	7 donors	3 donors	2.17168	4.94705	5.6782	0.0239168	0.509244
AP002812.2	0.0637738	10 cells	7 donors	3 donors	2.1125	4.84675	5.67786	0.0239207	0.509244
PKM	0.533202	10 cells	7 donors	3 donors	1.0454	7.89871	5.67675	0.0239333	0.509244
RTL8C	0.0574184	10 cells	7 donors	3 donors	2.35292	4.32021	5.67197	0.0239877	0.509504
PUS1	0.0337497	10 cells	7 donors	3 donors	3.17825	3.87316	5.66808	0.024032	0.509504
AC079226.2	0.0609248	10 cells	7 donors	3 donors	7.23604	4.50847	5.71402	0.0240337	0.509504
CPD	0.396669	10 cells	7 donors	3 donors	0.966687	7.63111	5.66108	0.024112	0.510538
RTN4RL2	0.00262985	10 cells	7 donors	3 donors	-3.10672	1.82082	6.13714	0.0241583	0.510893
SLC27A4	0.0589524	10 cells	7 donors	3 donors	1.95839	4.60384	5.65344	0.0241996	0.511135
ACKR3	0.00262985	10 cells	7 donors	3 donors	-2.61205	2.17999	5.64926	0.0242477	0.511135
ZNF253	0.0887574	10 cells	7 donors	3 donors	1.69599	5.05278	5.64835	0.0242582	0.511135
OTX2-AS1	0.81854	10 cells	7 donors	3 donors	0.95138	10.1746	5.63182	0.0244496	0.51202
C1orf162	0.022792	10 cells	7 donors	3 donors	5.68209	3.28153	5.67476	0.0244797	0.51202
FAM78B	0.180583	10 cells	7 donors	3 donors	1.23213	6.06069	5.62803	0.0244937	0.51202
ZBTB48	0.0300241	10 cells	7 donors	3 donors	3.37389	3.6948	5.62767	0.0244979	0.51202
AC116565.2	0.0216963	10 cells	7 donors	3 donors	5.59038	3.23417	5.66901	0.0245458	0.51202
LPAR1	0.00876616	10 cells	7 donors	3 donors	-2.38422	2.74731	5.62211	0.0245628	0.51202
HAGHL	0.0574184	10 cells	7 donors	3 donors	2.26411	4.443	5.6217	0.0245676	0.51202
VRK2	0.0144642	10 cells	7 donors	3 donors	-2.09305	3.08388	5.61815	0.0246091	0.51202
ASPDH	0.0186281	10 cells	7 donors	3 donors	5.52802	3.17816	5.66336	0.0246109	0.51202
ADGRD1	0.00306816	10 cells	7 donors	3 donors	-2.69347	2.00883	5.81145	0.0246556	0.51202
PPP4C	0.0523778	10 cells	7 donors	3 donors	2.30699	4.48184	5.61341	0.0246647	0.51202
AC096677.1	0.00613631	10 cells	7 donors	3 donors	-2.38725	2.24274	5.61001	0.0247046	0.51202
CDCA7L	0.0166557	10 cells	7 donors	3 donors	5.56688	3.21258	5.65467	0.0247115	0.51202
GBP4	0.00482139	10 cells	7 donors	3 donors	-2.62337	2.03115	5.6438	0.0247141	0.51202
ESAM	0.119877	10 cells	7 donors	3 donors	1.42647	5.5205	5.60363	0.0247797	0.512272
AL356966.1	0.00219154	10 cells	7 donors	3 donors	-3.25058	1.74905	6.29311	0.0248011	0.512272
ACAP3	0.387464	10 cells	7 donors	3 donors	1.30966	7.75105	5.59956	0.0248278	0.512272
GRASP	0.00438308	10 cells	7 donors	3 donors	-2.53272	2.1131	5.59586	0.0248717	0.512272
PJA1	0.0190664	10 cells	7 donors	3 donors	5.54137	3.19172	5.63925	0.024891	0.512272
MLIP	0.00723208	10 cells	7 donors	3 donors	-2.53155	2.16472	5.59315	0.0249037	0.512272
SRPRA	0.0350647	10 cells	7 donors	3 donors	2.83933	3.91303	5.59044	0.0249359	0.512324
PTPRG-AS1	0.150121	10 cells	7 donors	3 donors	1.48043	5.92856	5.58468	0.0250044	0.512453
FAM234B	0.27723	10 cells	7 donors	3 donors	1.12905	6.68688	5.58399	0.0250127	0.512453
AL512422.1	0.07254	10 cells	7 donors	3 donors	3.17355	4.50551	5.58065	0.0250525	0.512453
MRC1	0.00788955	10 cells	7 donors	3 donors	-2.79378	2.6696	5.57416	0.0251301	0.512453
LINC00982	0.00964278	10 cells	7 donors	3 donors	-2.54523	2.56381	5.57362	0.0251366	0.512453
AC007221.1	0.132807	10 cells	7 donors	3 donors	1.67322	5.85665	5.57273	0.0251473	0.512453
PGM5	0.032654	10 cells	7 donors	3 donors	-1.72136	4.00127	5.57257	0.0251493	0.512453
MAPKAPK5	0.174227	10 cells	7 donors	3 donors	1.15064	6.20405	5.56648	0.0252223	0.513199
LINC02115	0.00986193	10 cells	7 donors	3 donors	-2.58099	2.43883	5.56404	0.0252517	0.513199
SERGEF	0.389218	10 cells	7 donors	3 donors	1.11189	7.65597	5.56213	0.0252748	0.513199
LURAP1L	0.210607	10 cells	7 donors	3 donors	1.24215	6.54472	5.55364	0.0253773	0.514678
TLE2	0.135218	10 cells	7 donors	3 donors	1.46273	5.94105	5.54824	0.0254428	0.514807
WSCD2	0.257506	10 cells	7 donors	3 donors	1.30211	6.97101	5.54822	0.0254431	0.514807
CERKL	0.0122726	10 cells	7 donors	3 donors	-2.17668	2.64399	5.5429	0.0255078	0.515513
NFKBIZ	0.019943	10 cells	7 donors	3 donors	5.44492	3.11381	5.58278	0.0255608	0.515982
GGT5	0.0153408	10 cells	7 donors	3 donors	-2.28122	2.942	5.53525	0.0256011	0.516195
MRPS6	0.0212579	10 cells	7 donors	3 donors	5.75649	3.33166	5.57244	0.0256855	0.516932
BRPF3	0.0348455	10 cells	7 donors	3 donors	2.72432	3.94758	5.5274	0.0256974	0.516932
AC023469.2	0.00131492	10 cells	7 donors	3 donors	-3.23565	1.82409	5.52436	0.0257347	0.517083
C12orf65	0.0508437	10 cells	7 donors	3 donors	2.17086	4.43645	5.51595	0.0258384	0.518565
AEBP1	0.0175323	10 cells	7 donors	3 donors	-2.03053	3.2552	5.51214	0.0258855	0.518908
DNAJC3-DT	0.0927022	10 cells	7 donors	3 donors	1.82319	5.00076	5.50281	0.0260013	0.520361
MAFG	0.0214771	10 cells	7 donors	3 donors	5.5936	3.21503	5.54193	0.0260576	0.520361
MXRA8	0.00460224	10 cells	7 donors	3 donors	-2.71029	2.08055	5.49851	0.0260589	0.520361
AC026356.1	0.0214771	10 cells	7 donors	3 donors	5.7101	3.31011	5.54014	0.0260797	0.520361
PRAF2	0.0234495	10 cells	7 donors	3 donors	5.6433	3.2783	5.53761	0.0261108	0.520361
SLC2A6	0.0254219	10 cells	7 donors	3 donors	5.50442	3.17681	5.53388	0.0261568	0.520361
LINC02028	0.0195047	10 cells	7 donors	3 donors	5.75632	3.32649	5.53295	0.0261683	0.520361
COX5B	0.0927022	10 cells	7 donors	3 donors	2.72472	4.7187	5.47603	0.0263367	0.522169
SRSF6	0.163051	10 cells	7 donors	3 donors	1.42714	5.94712	5.47531	0.0263459	0.522169
AC010542.3	0.034188	10 cells	7 donors	3 donors	-1.72126	3.82426	5.47501	0.0263497	0.522169
TPI1	0.207101	10 cells	7 donors	3 donors	1.47314	6.3033	5.46637	0.0264589	0.523735
HPGD	0.0081087	10 cells	7 donors	3 donors	-2.39804	2.30902	5.45976	0.0265429	0.524798
WIPF3	0.0107385	10 cells	7 donors	3 donors	-2.10535	2.82785	5.45174	0.0266451	0.525821
AC069437.1	0.039886	10 cells	7 donors	3 donors	6.39439	3.84743	5.4926	0.0266719	0.525821
PDZRN4	0.803857	10 cells	7 donors	3 donors	1.04298	10.5551	5.44857	0.0266857	0.525821
IFT80	0.0409818	10 cells	7 donors	3 donors	2.74725	3.98939	5.44549	0.0267251	0.525861
CDK11A	0.025641	10 cells	7 donors	3 donors	3.34936	3.64944	5.44168	0.026774	0.525861
MRPL2	0.0221346	10 cells	7 donors	3 donors	-1.81652	3.30934	5.51637	0.0268057	0.525861
AL355488.1	0.0221346	10 cells	7 donors	3 donors	5.63278	3.25101	5.48175	0.0268092	0.525861
GDAP1	0.288626	10 cells	7 donors	3 donors	0.885723	7.27291	5.42793	0.0269513	0.528051
SAMD14	0.133027	10 cells	7 donors	3 donors	1.71332	5.5318	5.41063	0.0271762	0.531843
TPPP	0.0596099	10 cells	7 donors	3 donors	2.06441	4.42446	5.40833	0.0272063	0.531843
LRFN1	0.0607057	10 cells	7 donors	3 donors	2.16448	4.56078	5.39532	0.027377	0.533487
FXYD1	0.00306816	10 cells	7 donors	3 donors	-2.72905	1.9461	5.3935	0.027401	0.533487
COL6A1	0.144203	10 cells	7 donors	3 donors	1.4101	5.959	5.39347	0.0274014	0.533487
MTA1	0.0653079	10 cells	7 donors	3 donors	1.86681	4.68766	5.39134	0.0274295	0.533487
ADAM8	0.0195047	10 cells	7 donors	3 donors	5.65922	3.246	5.43232	0.0274444	0.533487
EFNA1	0.00372562	10 cells	7 donors	3 donors	-2.86185	1.96404	5.38486	0.0275151	0.534261
SMARCD2	0.0319965	10 cells	7 donors	3 donors	3.29116	3.67246	5.37998	0.0275798	0.53432
HPRT1	0.17883	10 cells	7 donors	3 donors	1.24608	6.06321	5.37974	0.027583	0.53432
C1QBP	0.0241069	10 cells	7 donors	3 donors	5.74102	3.35076	5.41959	0.0276107	0.53432
A2ML1-AS1	0.032654	10 cells	7 donors	3 donors	6.12385	3.62593	5.41257	0.0277028	0.534953
MYL5	0.00986193	10 cells	7 donors	3 donors	-2.58457	3.00468	5.37056	0.0277051	0.534953
SNAPIN	0.0177515	10 cells	7 donors	3 donors	5.54329	3.19856	5.39935	0.0278773	0.536701
KYAT1	0.156476	10 cells	7 donors	3 donors	1.33583	6.13816	5.35673	0.0278903	0.536701
BACH1	0.410256	10 cells	7 donors	3 donors	1.45549	7.36379	5.35595	0.0279007	0.536701
ECT2	0.0390094	10 cells	7 donors	3 donors	2.58908	3.98817	5.35455	0.0279196	0.536701
DFFA	0.0409818	10 cells	7 donors	3 donors	-1.44327	4.32624	5.34337	0.0280704	0.539001
CERK	0.078238	10 cells	7 donors	3 donors	1.61507	4.97534	5.34075	0.0281059	0.539085
MED1	0.0738549	10 cells	7 donors	3 donors	1.67846	5.05329	5.33341	0.0282055	0.53991
ARPIN	0.0225729	10 cells	7 donors	3 donors	5.65243	3.26597	5.37431	0.0282112	0.53991
SRSF2	0.197677	10 cells	7 donors	3 donors	1.23074	6.15133	5.32868	0.02827	0.540437
NDUFAF4	0.0203813	10 cells	7 donors	3 donors	5.78212	3.33922	5.35926	0.0284139	0.542466
KIAA1586	0.0488714	10 cells	7 donors	3 donors	2.12053	4.29335	5.31609	0.0284422	0.542466
MLST8	0.0501863	10 cells	7 donors	3 donors	2.80059	4.23078	5.31406	0.0284701	0.542466
LINC01968	0.00219154	10 cells	7 donors	3 donors	-3.33073	1.80883	5.30928	0.0285359	0.542566
RDH10	0.0359413	10 cells	7 donors	3 donors	-1.68415	3.84049	5.3073	0.0285632	0.542566
SGK1	0.177296	10 cells	7 donors	3 donors	1.24737	6.36597	5.30686	0.0285693	0.542566
SLC44A1	0.218497	10 cells	7 donors	3 donors	1.12121	6.411	5.30057	0.0286562	0.543621
MIR3681HG	0.0591716	10 cells	7 donors	3 donors	-1.19821	5.13528	5.29187	0.028777	0.544735
CAPN14	0.0164366	10 cells	7 donors	3 donors	5.53869	3.16068	5.33117	0.0287968	0.544735
S1PR1	0.00416393	10 cells	7 donors	3 donors	-2.63805	2.1421	6.27522	0.0288209	0.544735
KCTD8	0.0458032	10 cells	7 donors	3 donors	-2.03046	4.09243	5.28555	0.028865	0.544735
FAM47E-STBD1	0.0179706	10 cells	7 donors	3 donors	5.48599	3.16442	5.32568	0.0288722	0.544735
COASY	0.0311199	10 cells	7 donors	3 donors	2.73143	3.83442	5.27251	0.0290475	0.546514
AC010890.1	0.0422967	10 cells	7 donors	3 donors	6.60035	4.00896	5.31085	0.0290772	0.546514
IDH3B	0.0453649	10 cells	7 donors	3 donors	2.73116	4.0881	5.26524	0.0291499	0.546514
LINC00504	0.0236686	10 cells	7 donors	3 donors	-2.00637	3.84975	5.26451	0.0291602	0.546514
MAML3	0.150997	10 cells	7 donors	3 donors	-1.23314	5.94529	5.25789	0.0292539	0.546514
ANTXR1	0.135876	10 cells	7 donors	3 donors	1.37701	5.79907	5.25663	0.0292717	0.546514
ZNF423	0.373658	10 cells	7 donors	3 donors	0.829877	7.62601	5.2566	0.029272	0.546514
ZFP64	0.0736358	10 cells	7 donors	3 donors	1.79109	5.0278	5.25401	0.0293088	0.546514
PCDHGA6	0.0742932	10 cells	7 donors	3 donors	1.50349	5.09352	5.25346	0.0293166	0.546514
FAM173A	0.0817445	10 cells	7 donors	3 donors	2.34695	4.61084	5.25163	0.0293427	0.546514
UNC119B	0.0230112	10 cells	7 donors	3 donors	5.57212	3.22156	5.29088	0.0293558	0.546514
PPIL6	0.0258602	10 cells	7 donors	3 donors	-1.7886	3.6872	5.25051	0.0293586	0.546514
SLFN11	0.00394477	10 cells	7 donors	3 donors	-2.91852	1.91434	5.2467	0.0294128	0.546514
SGSM3	0.0324348	10 cells	7 donors	3 donors	2.60069	3.97395	5.24639	0.0294171	0.546514
LYSMD4	0.0392286	10 cells	7 donors	3 donors	2.67247	4.14965	5.2448	0.0294398	0.546514
ITIH5	0.00942362	10 cells	7 donors	3 donors	-2.02771	3.09951	5.24095	0.0294947	0.546947
AC073343.2	0.0501863	10 cells	7 donors	3 donors	2.08722	4.29567	5.23813	0.0295352	0.547078
FAM19A3	0.12426	10 cells	7 donors	3 donors	1.47113	5.57064	5.23605	0.0295649	0.547078
AC019330.1	0.00262985	10 cells	7 donors	3 donors	-2.94958	2.04195	5.23102	0.0296371	0.547827
PTPN1	0.180364	10 cells	7 donors	3 donors	1.1383	6.07758	5.22071	0.0297856	0.549985
PLA2G4C-AS1	0.0105194	10 cells	7 donors	3 donors	-2.49517	2.55374	5.21554	0.0298604	0.550753
RTN4	0.525093	10 cells	7 donors	3 donors	0.838542	7.99278	5.2107	0.0299306	0.550753
GLIPR1	0.00416393	10 cells	7 donors	3 donors	-2.89312	2.03038	5.21049	0.0299336	0.550753
TSPAN18	0.00788955	10 cells	7 donors	3 donors	-2.81953	2.62751	5.20906	0.0299544	0.550753
GABRG3	0.0504054	10 cells	7 donors	3 donors	2.99403	4.16907	5.20528	0.0300094	0.55118
LINC01786	0.0192856	10 cells	7 donors	3 donors	5.53008	3.18943	5.23757	0.0301141	0.552047
RASSF3	0.0234495	10 cells	7 donors	3 donors	-1.83205	3.59176	5.19768	0.0301204	0.552047
CYP4X1	0.00438308	10 cells	7 donors	3 donors	-2.69854	2.01513	5.19081	0.030221	0.553003
SEC14L1	0.122288	10 cells	7 donors	3 donors	-1.0348	6.04792	5.18641	0.0302857	0.553003
AC005618.1	0.0173132	10 cells	7 donors	3 donors	5.54951	3.19943	5.22482	0.0302987	0.553003
MAPK10	0.398203	10 cells	7 donors	3 donors	-0.753826	7.85439	5.18542	0.0303002	0.553003
WDR45	0.0365987	10 cells	7 donors	3 donors	2.65943	3.93877	5.1789	0.0303964	0.554174
RECQL4	0.0173132	10 cells	7 donors	3 donors	6.01787	3.50855	5.21323	0.0304674	0.554318
CABP1	0.505369	10 cells	7 donors	3 donors	0.867957	8.05951	5.17211	0.0304969	0.554318
EFNA5	0.0379137	10 cells	7 donors	3 donors	-1.53076	4.18483	5.17188	0.0305003	0.554318
PIK3R3	0.0574184	10 cells	7 donors	3 donors	2.14453	4.4841	5.16881	0.0305459	0.554564
SRGAP1	0.058295	10 cells	7 donors	3 donors	-1.45044	4.23432	5.16585	0.0305898	0.554781
NPDC1	0.201403	10 cells	7 donors	3 donors	1.24078	6.14367	5.16079	0.0306652	0.555567
RTL8A	0.0249836	10 cells	7 donors	3 donors	5.83741	3.41783	5.19622	0.0307171	0.555793
MST1	0.0173132	10 cells	7 donors	3 donors	5.56867	3.19005	5.19186	0.0307815	0.555793
VANGL2	0.0203813	10 cells	7 donors	3 donors	5.48813	3.15243	5.19118	0.0307915	0.555793
DEDD2	0.0177515	10 cells	7 donors	3 donors	5.45677	3.12213	5.18726	0.0308496	0.555793
LINC01945	0.00175323	10 cells	7 donors	3 donors	-2.88658	1.80426	5.14701	0.0308715	0.555793
GUCA1B	0.0330923	10 cells	7 donors	3 donors	-1.91335	3.48078	5.14235	0.0309417	0.555793
MED23	0.150997	10 cells	7 donors	3 donors	1.27608	5.71465	5.14212	0.0309451	0.555793
ABCA8	0.0260793	10 cells	7 donors	3 donors	-1.60419	3.86904	5.1394	0.0309861	0.555793
RRAGA	0.0221346	10 cells	7 donors	3 donors	5.70137	3.30252	5.17787	0.030989	0.555793
MYLK	0.0238878	10 cells	7 donors	3 donors	-1.83708	2.96598	5.13764	0.0310127	0.555793
FADS1	0.143327	10 cells	7 donors	3 donors	1.35802	5.53638	5.13511	0.031051	0.555793
NKRF	0.0350647	10 cells	7 donors	3 donors	2.58908	3.99555	5.1338	0.0310708	0.555793
PHACTR2	0.0679378	10 cells	7 donors	3 donors	-1.23755	4.98494	5.13036	0.0311228	0.555793
ZNF419	0.0181898	10 cells	7 donors	3 donors	-1.72171	3.40171	5.12913	0.0311415	0.555793
C5orf56	0.0179706	10 cells	7 donors	3 donors	5.50555	3.15989	5.16649	0.0311591	0.555793
PEX6	0.0808679	10 cells	7 donors	3 donors	1.82123	4.98303	5.12356	0.0312262	0.556417
DMPK	0.0578567	10 cells	7 donors	3 donors	2.13517	4.65631	5.1189	0.0312972	0.556773
MYOM1	0.0626781	10 cells	7 donors	3 donors	1.89633	4.64847	5.11475	0.0313605	0.556773
LINC00276	0.131054	10 cells	7 donors	3 donors	0.957035	6.66982	5.11375	0.0313757	0.556773
ERVK3-1	0.0195047	10 cells	7 donors	3 donors	5.56813	3.22635	5.14906	0.0314214	0.556773
HS1BP3	0.0515012	10 cells	7 donors	3 donors	-1.38466	4.64802	5.10897	0.031449	0.556773
USP6	0.0225729	10 cells	7 donors	3 donors	6.48748	3.86987	5.14673	0.0314566	0.556773
WNT10A	0.0140259	10 cells	7 donors	3 donors	5.3231	3.04679	5.14443	0.0314915	0.556773
IFIT3	0.00547885	10 cells	7 donors	3 donors	-2.57369	2.01296	5.31567	0.0315182	0.556773
ACER2	0.235371	10 cells	7 donors	3 donors	1.02887	6.81459	5.10056	0.0315783	0.556773
HINT1	0.107824	10 cells	7 donors	3 donors	1.77616	5.22084	5.09798	0.0316181	0.556773
ZBTB17	0.0337497	10 cells	7 donors	3 donors	2.57999	3.90063	5.09726	0.0316291	0.556773
TIAM2	0.239097	10 cells	7 donors	3 donors	0.940811	6.57218	5.09708	0.0316319	0.556773
SCAP	0.152093	10 cells	7 donors	3 donors	1.18576	5.95241	5.09205	0.0317097	0.557575
SPRY4-AS1	0.527942	10 cells	7 donors	3 donors	-1.03453	9.03604	5.08848	0.031765	0.557842
F3	0.0262985	10 cells	7 donors	3 donors	-1.80702	3.53436	5.08567	0.0318086	0.557842
JPH4	0.312295	10 cells	7 donors	3 donors	0.897841	7.2456	5.08484	0.0318215	0.557842
PLEKHG1	0.0252027	10 cells	7 donors	3 donors	-2.08875	3.69085	5.08005	0.0318961	0.558492
ITGA6	0.0166557	10 cells	7 donors	3 donors	-2.30049	3.63537	5.07832	0.031923	0.558492
HCFC1	0.0387903	10 cells	7 donors	3 donors	2.56565	3.94898	5.07607	0.0319582	0.558543
AK6	0.0381328	10 cells	7 donors	3 donors	2.55135	3.94996	5.07337	0.0320003	0.558715
TRIM9	0.207977	10 cells	7 donors	3 donors	1.1201	6.33255	5.06913	0.0320667	0.559248
CALY	0.11659	10 cells	7 donors	3 donors	1.60259	5.26485	5.06659	0.0321066	0.559248
UBE2N	0.141135	10 cells	7 donors	3 donors	1.53058	5.67927	5.06323	0.0321592	0.559248
YBEY	0.0534736	10 cells	7 donors	3 donors	2.07081	4.423	5.06318	0.03216	0.559248
C2CD2	0.273066	10 cells	7 donors	3 donors	0.931755	6.91735	5.06005	0.0322093	0.559543
PRCC	0.0872233	10 cells	7 donors	3 donors	1.73032	5.03801	5.05689	0.032259	0.559812
FAM198B	0.0052597	10 cells	7 donors	3 donors	-2.861	2.24798	5.053	0.0323205	0.559812
ZNF598	0.0168749	10 cells	7 donors	3 donors	5.48053	3.11715	5.13409	0.0323217	0.559812
LRRC8A	0.0372562	10 cells	7 donors	3 donors	2.66963	3.86512	5.04912	0.0323819	0.560295
ABCG1	0.176638	10 cells	7 donors	3 donors	1.05567	6.32102	5.04555	0.0324386	0.560684
CHCHD7	0.0258602	10 cells	7 donors	3 donors	5.81221	3.36921	5.08101	0.0324692	0.560684
DACT3	0.0219154	10 cells	7 donors	3 donors	5.4546	3.14754	5.07505	0.0325628	0.56174
SMC4	0.0504054	10 cells	7 donors	3 donors	2.05685	4.52905	5.03209	0.032653	0.562493
AL354771.1	0.00131492	10 cells	7 donors	3 donors	-3.18462	1.79324	5.61835	0.0326713	0.562493
AL390860.1	0.0133684	10 cells	7 donors	3 donors	5.67738	3.25405	5.06085	0.0327868	0.563713
[truncated: 44,784,438 more chars]
