## Supplementary material for "Single-cell quantitative trait loci analyses identify expression changes in macular degeneration risk genes": SI File 7 (part 1 of 3)

### Sheet: Rod
gene	pct_cluster_exp	donor_cell_cutoff	group_1_donors	group_2_donors	logFC_pseudobulk	logCPM_pseudobulk	F_pseudobulk	PValue_pseudobulk	FDR_pseudobulk
PGAM1	0.113802	10 cells	4 donors	18 donors	1.87033	5.58767	36.3414	3.75601e-07	0.00784481
GAPDH	0.339089	10 cells	4 donors	18 donors	1.39205	7.08894	24.9329	1.1132e-05	0.0506851
AFF3	0.262786	10 cells	4 donors	18 donors	-2.01577	6.38529	24.8367	1.14846e-05	0.0506851
SNHG9	0.0376081	10 cells	4 donors	18 donors	1.97844	4.528	24.7383	1.18569e-05	0.0506851
ATP10B	0.0603395	10 cells	4 donors	18 donors	-4.14615	5.13071	24.2009	1.41288e-05	0.0506851
VTN	0.042929	10 cells	4 donors	18 donors	2.49711	4.47649	24.1091	1.45605e-05	0.0506851
RPSA	0.0967894	10 cells	4 donors	18 donors	1.42015	5.29388	23.3836	1.85014e-05	0.051406
RPS15A	0.0932783	10 cells	4 donors	18 donors	1.59512	5.26361	23.1964	1.96901e-05	0.051406
SELENOK	0.0553806	10 cells	4 donors	18 donors	1.6354	5.06674	22.2287	2.72552e-05	0.0528299
PRDX2	0.0810077	10 cells	4 donors	18 donors	1.38039	5.13048	21.9307	3.01587e-05	0.0528299
CARMIL1	0.174395	10 cells	4 donors	18 donors	1.52128	6.43573	21.8009	3.15229e-05	0.0528299
CFAP161	0.0340609	10 cells	4 donors	18 donors	-2.98195	4.10978	21.7488	3.20895e-05	0.0528299
AC092916.1	0.00966446	10 cells	4 donors	18 donors	-4.4445	3.48523	21.5197	3.47064e-05	0.0528299
ATP6V0E2	0.0361965	10 cells	4 donors	18 donors	2.06093	3.94829	21.4611	3.54122e-05	0.0528299
DOCK5	0.0865458	10 cells	4 donors	18 donors	-2.50432	5.4219	21.0871	4.02818e-05	0.0560884
CHI3L2	0.0137909	10 cells	4 donors	18 donors	3.10534	4.23212	20.1734	5.53837e-05	0.0719722
AC023136.1	0.00557426	10 cells	4 donors	18 donors	2.86389	2.01409	19.9706	5.94813e-05	0.0719722
TIMP1	0.0548015	10 cells	4 donors	18 donors	2.86364	6.16473	19.8519	6.20272e-05	0.0719722
PCAT4	0.273935	10 cells	4 donors	18 donors	-2.0739	8.46732	19.0152	8.3558e-05	0.088454
STYK1	0.00655156	10 cells	4 donors	18 donors	2.85005	2.36922	18.8587	8.83925e-05	0.088454
AC007319.1	0.0564303	10 cells	4 donors	18 donors	-2.70911	4.89199	18.8417	8.89368e-05	0.088454
RTBDN	0.105296	10 cells	4 donors	18 donors	1.41627	5.98685	18.2939	0.000108439	0.0978964
RPLP0	0.100409	10 cells	4 donors	18 donors	1.53494	5.87717	18.2743	0.000109218	0.0978964
AC087388.1	0.00506751	10 cells	4 donors	18 donors	2.66786	2.38786	18.0796	0.000117251	0.0978964
NALCN	0.102762	10 cells	4 donors	18 donors	-2.34958	4.78938	17.9391	0.000123434	0.0978964
CNTN3	0.0553444	10 cells	4 donors	18 donors	-2.6777	4.33816	17.6321	0.000138171	0.0978964
MMP2	0.100192	10 cells	4 donors	18 donors	2.09811	4.57085	17.6032	0.00013965	0.0978964
PLD5	0.0759402	10 cells	4 donors	18 donors	-3.17881	5.67279	17.5702	0.000141363	0.0978964
H3F3A	0.162595	10 cells	4 donors	18 donors	1.07656	6.24021	17.4945	0.000145368	0.0978964
RPS29	0.134832	10 cells	4 donors	18 donors	1.28892	6.10275	17.4043	0.000150298	0.0978964
KCNH5	0.109458	10 cells	4 donors	18 donors	-3.02843	4.48713	17.2446	0.000159466	0.0978964
CCL26	0.0167952	10 cells	4 donors	18 donors	2.46116	3.94839	17.2147	0.000161249	0.0978964
AC015982.1	0.00456076	10 cells	4 donors	18 donors	2.60526	2.31417	17.1495	0.000165202	0.0978964
RPS23	0.135483	10 cells	4 donors	18 donors	1.46808	5.77846	17.1088	0.000167725	0.0978964
ME1	0.132696	10 cells	4 donors	18 donors	-1.43693	5.51258	17.0982	0.000168387	0.0978964
PIP5K1B	0.0769175	10 cells	4 donors	18 donors	-2.60297	4.61637	17.0926	0.000168738	0.0978964
AL358473.1	0.00532088	10 cells	4 donors	18 donors	2.53943	2.59468	16.8944	0.000181686	0.102559
NEK5	0.053607	10 cells	4 donors	18 donors	1.67883	4.86696	16.6673	0.000197827	0.108732
AP002364.1	0.00296811	10 cells	4 donors	18 donors	2.91449	2.38593	16.5116	0.000209755	0.112332
PRSS12	0.00506751	10 cells	4 donors	18 donors	-4.16914	2.36754	16.2934	0.000227769	0.115344
NEDD4L	0.209252	10 cells	4 donors	18 donors	-2.01315	6.09177	16.2736	0.000229484	0.115344
C6orf120	0.0110399	10 cells	4 donors	18 donors	2.00087	2.96302	16.2454	0.000231947	0.115344
BCO1	0.0357621	10 cells	4 donors	18 donors	-2.60505	4.56713	16.1388	0.00024151	0.117306
MOAP1	0.0249394	10 cells	4 donors	18 donors	1.92724	3.30107	15.9952	0.000255053	0.121069
PRDX1	0.0929163	10 cells	4 donors	18 donors	1.25563	5.69337	15.8711	0.000267408	0.123033
LINC01606	0.00285952	10 cells	4 donors	18 donors	2.76904	2.35065	15.8364	0.000270972	0.123033
GPM6A	0.303001	10 cells	4 donors	18 donors	-3.12427	6.34872	15.7635	0.000278633	0.12359
FYB2	0.0268578	10 cells	4 donors	18 donors	-3.10694	4.18986	15.6533	0.000290642	0.12359
LPCAT4	0.028378	10 cells	4 donors	18 donors	1.95721	3.52383	15.6155	0.000294887	0.12359
AZIN2	0.0680132	10 cells	4 donors	18 donors	1.32302	4.94021	15.5783	0.000299125	0.12359
LINC00276	0.139248	10 cells	4 donors	18 donors	-3.41751	6.72223	15.5327	0.000304404	0.12359
CTNND2	0.213957	10 cells	4 donors	18 donors	-2.22787	5.91954	15.5047	0.000307702	0.12359
STRIP2	0.0941108	10 cells	4 donors	18 donors	-3.32976	5.24155	15.4229	0.000317545	0.125137
ERBB4	0.174358	10 cells	4 donors	18 donors	-2.469	5.47474	15.2856	0.000334813	0.129052
MESP1	0.00372824	10 cells	4 donors	18 donors	2.49112	2.05835	15.247	0.000339837	0.129052
RPS28	0.175444	10 cells	4 donors	18 donors	1.32201	6.48928	15.1708	0.000350007	0.129322
AL513123.1	0.00503131	10 cells	4 donors	18 donors	-3.81781	2.70445	15.1268	0.000356028	0.129322
LPCAT2	0.0801752	10 cells	4 donors	18 donors	1.55201	5.34599	15.0702	0.000363931	0.129322
SPINK4	0.0302241	10 cells	4 donors	18 donors	1.52668	4.49632	15.0042	0.000373369	0.129322
TRPM3	0.394324	10 cells	4 donors	18 donors	-3.74231	8.35469	14.924	0.000385204	0.129322
ARL6IP1	0.0969342	10 cells	4 donors	18 donors	1.26583	5.67603	14.9048	0.000388089	0.129322
DPYSL4	0.0342057	10 cells	4 donors	18 donors	1.90321	3.65994	14.8702	0.000393351	0.129322
DDIT3	0.0309842	10 cells	4 donors	18 donors	1.51092	4.27032	14.8401	0.00039799	0.129322
NRSN1	0.0268216	10 cells	4 donors	18 donors	2.42959	2.38063	14.7554	0.000411369	0.129322
RPL27A	0.132334	10 cells	4 donors	18 donors	1.27826	5.8362	14.7514	0.000412014	0.129322
GIPC3	0.0340609	10 cells	4 donors	18 donors	-2.12441	4.94794	14.6845	0.000422925	0.129322
RPS3	0.127484	10 cells	4 donors	18 donors	1.20378	5.76312	14.6828	0.000423215	0.129322
ROBO1	0.152785	10 cells	4 donors	18 donors	-1.93592	5.36319	14.6726	0.000424908	0.129322
IGHA1	0.0135375	10 cells	4 donors	18 donors	-4.61259	3.58776	14.6586	0.000427235	0.129322
HSP90AB1	0.129873	10 cells	4 donors	18 donors	1.45179	5.8429	14.5537	0.000445167	0.132825
ROM1	0.318565	10 cells	4 donors	18 donors	1.3036	8.23908	14.5127	0.000452374	0.133075
GEN1	0.0305136	10 cells	4 donors	18 donors	-2.51218	4.12927	14.4598	0.000461875	0.133982
HSPA8	0.0690267	10 cells	4 donors	18 donors	1.5132	4.81295	14.3531	0.000481685	0.135411
SLC16A8	0.0384407	10 cells	4 donors	18 donors	-2.91583	5.08676	14.3337	0.000485387	0.135411
LINC01876	0.0486843	10 cells	4 donors	18 donors	-2.52944	4.76252	14.3292	0.000486251	0.135411
SNAP25-AS1	0.11467	10 cells	4 donors	18 donors	1.43546	5.32222	14.2374	0.000504176	0.137857
TSPAN7	0.0581315	10 cells	4 donors	18 donors	1.74569	4.10597	14.2021	0.000511252	0.137857
MIF	0.0258443	10 cells	4 donors	18 donors	1.7452	3.65367	14.1844	0.000514837	0.137857
RPL41	0.23991	10 cells	4 donors	18 donors	1.15629	7.06149	14.0599	0.000540856	0.142329
SLC26A7	0.0217179	10 cells	4 donors	18 donors	-2.57678	4.09074	14.0399	0.000545164	0.142329
ANKRD30BL	0.042929	10 cells	4 donors	18 donors	-2.36835	3.82564	13.7616	0.000608977	0.152483
HPCAL4	0.0051037	10 cells	4 donors	18 donors	2.50566	1.85797	13.7463	0.000612708	0.152483
OPCML	0.196185	10 cells	4 donors	18 donors	-2.86614	5.68244	13.7428	0.000613565	0.152483
COL11A1	0.0364498	10 cells	4 donors	18 donors	-2.97348	3.5049	13.7207	0.000619019	0.152483
PNMA1	0.018424	10 cells	4 donors	18 donors	1.95537	3.26169	13.7144	0.000620561	0.152483
TMEM163	0.0266768	10 cells	4 donors	18 donors	-3.8219	3.2035	13.6642	0.000633142	0.153711
RLN1	0.0010135	10 cells	4 donors	18 donors	2.47269	1.76075	13.6362	0.000640277	0.153711
VAMP2	0.201904	10 cells	4 donors	18 donors	0.984728	6.66645	13.5865	0.000653136	0.154139
AC107021.2	0.018062	10 cells	4 donors	18 donors	2.59507	3.41218	13.5582	0.000660598	0.154139
RPS7	0.114743	10 cells	4 donors	18 donors	1.23945	5.60554	13.5446	0.0006642	0.154139
FGFR2	0.03131	10 cells	4 donors	18 donors	-2.35833	4.08855	13.5065	0.000674446	0.154796
RPL30	0.123756	10 cells	4 donors	18 donors	1.0932	5.598	13.4335	0.000694491	0.156504
CAMK4	0.0795599	10 cells	4 donors	18 donors	-2.82108	3.51744	13.425	0.000696873	0.156504
OAZ1	0.090817	10 cells	4 donors	18 donors	1.20553	5.13266	13.3063	0.000730969	0.15935
AC091271.1	0.00571904	10 cells	4 donors	18 donors	2.14259	2.54672	13.2914	0.000735385	0.15935
RPL36	0.155174	10 cells	4 donors	18 donors	1.08123	6.36295	13.2732	0.000740804	0.15935
TRNP1	0.0343143	10 cells	4 donors	18 donors	2.3065	2.99088	13.2218	0.000756331	0.15935
ATP1B2	0.208636	10 cells	4 donors	18 donors	0.991382	6.72416	13.2104	0.000759838	0.15935
IDH1	0.0809353	10 cells	4 donors	18 donors	1.54156	4.88045	13.2016	0.000762544	0.15935
PDE4B	0.233902	10 cells	4 donors	18 donors	-2.37118	5.7211	13.2002	0.000762953	0.15935
PTPRQ	0.0051037	10 cells	4 donors	18 donors	-4.64932	2.70813	13.111	0.00079099	0.16072
AC008415.1	0.0199081	10 cells	4 donors	18 donors	-2.79404	3.89816	13.1097	0.000791406	0.16072
CNBD1	0.0438339	10 cells	4 donors	18 donors	-2.85165	5.06967	13.0894	0.000797928	0.16072
RALYL	0.265863	10 cells	4 donors	18 donors	-3.14872	4.35342	13.0821	0.000800289	0.16072
EFCAB13	0.0342781	10 cells	4 donors	18 donors	1.42533	4.44382	13.0533	0.000809693	0.161059
FTL	0.254932	10 cells	4 donors	18 donors	1.41889	6.9715	12.9491	0.000844671	0.166195
RPL11	0.168965	10 cells	4 donors	18 donors	1.10615	6.25284	12.9295	0.000851424	0.166195
KIAA1217	0.348391	10 cells	4 donors	18 donors	-1.91948	6.54147	12.8267	0.000887811	0.169962
PAG1	0.0907808	10 cells	4 donors	18 donors	-2.22191	4.75199	12.7889	0.000901585	0.169962
PET100	0.0337713	10 cells	4 donors	18 donors	1.50737	4.12486	12.7275	0.000924483	0.169962
UBA6-AS1	0.157961	10 cells	4 donors	18 donors	1.17277	6.23972	12.725	0.000925418	0.169962
LRP1B	0.245412	10 cells	4 donors	18 donors	-2.3365	5.47247	12.7234	0.000926001	0.169962
PPT2	0.00637058	10 cells	4 donors	18 donors	2.24505	2.1654	12.6457	0.000955892	0.169962
CCNI	0.228834	10 cells	4 donors	18 donors	0.911289	6.98807	12.6432	0.000956865	0.169962
RPLP1	0.252362	10 cells	4 donors	18 donors	1.27578	6.89838	12.593	0.000976754	0.169962
CACNA2D3	0.0904188	10 cells	4 donors	18 donors	-2.25508	5.27836	12.5739	0.000984424	0.169962
C16orf91	0.0051761	10 cells	4 donors	18 donors	2.24843	2.1934	12.5642	0.00098834	0.169962
COL8A1	0.107793	10 cells	4 donors	18 donors	-3.17661	6.3071	12.5402	0.000998127	0.169962
ADCY8	0.0413002	10 cells	4 donors	18 donors	-3.93177	2.66025	12.534	0.00100064	0.169962
LINC01135	0.0523763	10 cells	4 donors	18 donors	1.55182	4.83425	12.518	0.00100723	0.169962
VIT	0.00778224	10 cells	4 donors	18 donors	-2.94237	2.88051	12.5071	0.00101178	0.169962
RPS16	0.105549	10 cells	4 donors	18 donors	1.36482	5.58617	12.4794	0.00102332	0.169962
C5orf17	0.07185	10 cells	4 donors	18 donors	-4.46292	5.22982	12.434	0.00104262	0.169962
YTHDF3-AS1	0.00235277	10 cells	4 donors	18 donors	2.21241	1.92445	12.4338	0.00104271	0.169962
RPS25	0.120751	10 cells	4 donors	18 donors	1.1863	5.7994	12.429	0.00104475	0.169962
LINC00871	0.14084	10 cells	4 donors	18 donors	-1.56685	7.42218	12.4271	0.00104557	0.169962
MYO1E	0.0684113	10 cells	4 donors	18 donors	-2.01969	5.02361	12.4107	0.00105263	0.169962
NEBL	0.292033	10 cells	4 donors	18 donors	-2.31258	5.43767	12.4053	0.001055	0.169962
CFAP299	0.0826366	10 cells	4 donors	18 donors	1.29361	6.26387	12.3964	0.00105884	0.169962
ANTXR2	0.0592536	10 cells	4 donors	18 donors	-2.06068	4.3198	12.3895	0.00106186	0.169962
AL355773.1	0.0119086	10 cells	4 donors	18 donors	2.05631	3.09969	12.38	0.00106602	0.169962
H2AFZ	0.0467658	10 cells	4 donors	18 donors	1.33619	4.32928	12.3341	0.00108639	0.171536
ALDOC	0.201651	10 cells	4 donors	18 donors	0.95287	6.89065	12.3208	0.00109233	0.171536
PLCB4	0.208347	10 cells	4 donors	18 donors	-1.87778	5.54192	12.2868	0.00110775	0.172594
AL355574.1	0.0813335	10 cells	4 donors	18 donors	-1.28147	5.88428	12.2318	0.0011332	0.172594
TMEM132D	0.0948348	10 cells	4 donors	18 donors	-2.36939	4.56325	12.1867	0.00115453	0.172594
ARL17B	0.214211	10 cells	4 donors	18 donors	-2.94186	7.28005	12.1773	0.00115901	0.172594
SLC6A12	0.014189	10 cells	4 donors	18 donors	-2.72638	3.66942	12.1616	0.00116657	0.172594
SNRNP25	0.00854237	10 cells	4 donors	18 donors	2.14362	2.31994	12.1587	0.00116799	0.172594
KIRREL1	0.132153	10 cells	4 donors	18 donors	1.32153	5.57692	12.1536	0.00117044	0.172594
DACH2	0.0359069	10 cells	4 donors	18 donors	-2.50036	4.03589	12.152	0.00117124	0.172594
EIF1	0.132877	10 cells	4 donors	18 donors	1.04061	5.87294	12.1379	0.00117806	0.172594
MROH7-TTC4	0.0112571	10 cells	4 donors	18 donors	-3.95501	2.34533	12.1305	0.0011817	0.172594
AC011043.1	0.00470554	10 cells	4 donors	18 donors	2.56087	2.01455	12.0855	0.00120395	0.173694
AP005212.4	0.0226952	10 cells	4 donors	18 donors	-3.03717	3.87014	12.0816	0.00120586	0.173694
NDUFA1	0.0487567	10 cells	4 donors	18 donors	1.25288	4.334	11.9867	0.00125434	0.1785
STXBP6	0.0101712	10 cells	4 donors	18 donors	-3.24517	3.19791	11.9829	0.00125632	0.1785
RPS27A	0.171318	10 cells	4 donors	18 donors	1.15818	6.12967	11.9637	0.00126638	0.178713
GNGT2	0.0117277	10 cells	4 donors	18 donors	1.9616	2.71952	11.9345	0.00128185	0.179076
PLEKHG1	0.0414812	10 cells	4 donors	18 donors	-1.91381	4.23981	11.926	0.00128638	0.179076
C7	0.00839758	10 cells	4 donors	18 donors	-2.97478	2.67942	11.9084	0.00129586	0.179076
NKAIN2	0.14084	10 cells	4 donors	18 donors	-2.38326	5.0269	11.8791	0.00131176	0.179076
FTH1	0.424693	10 cells	4 donors	18 donors	0.957543	7.99405	11.879	0.00131182	0.179076
TMED4	0.049553	10 cells	4 donors	18 donors	1.27352	4.57452	11.8232	0.00134269	0.180858
PTPRR	0.0676512	10 cells	4 donors	18 donors	-3.45372	3.28557	11.8195	0.00134472	0.180858
AC019330.1	0.00575524	10 cells	4 donors	18 donors	-4.73661	2.46798	11.9287	0.00135782	0.180858
SH3GL3	0.0499873	10 cells	4 donors	18 donors	2.1005	3.26431	11.7933	0.00135951	0.180858
RPL15	0.124082	10 cells	4 donors	18 donors	1.2962	5.66452	11.7392	0.00139057	0.18382
AC112493.1	0.039418	10 cells	4 donors	18 donors	-2.70764	4.46444	11.6651	0.00143434	0.188412
LNX1	0.0178811	10 cells	4 donors	18 donors	-2.93638	3.14625	11.6329	0.00145383	0.188669
NRG3	0.388859	10 cells	4 donors	18 donors	-1.84027	5.85376	11.632	0.00145436	0.188669
SOX5	0.251095	10 cells	4 donors	18 donors	-1.71585	5.99086	11.5829	0.00148464	0.190405
CNKSR3	0.047707	10 cells	4 donors	18 donors	-2.06964	4.55055	11.5808	0.00148597	0.190405
POLR2I	0.0204148	10 cells	4 donors	18 donors	1.77749	3.3125	11.5518	0.00150415	0.190839
STEAP1B	0.0225504	10 cells	4 donors	18 donors	-2.12667	3.83273	11.5417	0.00151053	0.190839
AC107021.1	0.0362689	10 cells	4 donors	18 donors	2.08023	3.91141	11.5319	0.00151677	0.190839
SLC6A13	0.0355449	10 cells	4 donors	18 donors	-2.68807	4.56926	11.5136	0.00152846	0.191158
CDK2AP2	0.0171209	10 cells	4 donors	18 donors	1.60161	3.39545	11.4877	0.00154519	0.1921
RPS5	0.0887538	10 cells	4 donors	18 donors	1.19253	5.33802	11.4723	0.00155522	0.192204
LDHA	0.154523	10 cells	4 donors	18 donors	1.14345	6.44365	11.4579	0.00156471	0.192239
NRL	0.246643	10 cells	4 donors	18 donors	0.995293	7.71802	11.4352	0.00157972	0.192736
LYPLA1	0.198863	10 cells	4 donors	18 donors	0.806166	6.87405	11.4125	0.00159488	0.192736
STAT1	0.069461	10 cells	4 donors	18 donors	1.13245	4.94014	11.4102	0.00159645	0.192736
AC046130.2	0.00318529	10 cells	4 donors	18 donors	2.26799	2.03968	11.3866	0.00161236	0.193313
LINC02100	0.0020994	10 cells	4 donors	18 donors	-3.21101	1.87342	11.4996	0.00161973	0.193313
MLPH	0.0196909	10 cells	4 donors	18 donors	-1.92135	3.99523	11.3347	0.00164808	0.195578
SOX4	0.0244326	10 cells	4 donors	18 donors	1.6869	3.16887	11.3069	0.00166756	0.196772
GNB3	0.327252	10 cells	4 donors	18 donors	1.05505	7.65442	11.285	0.00168304	0.196793
CLGN	0.0154559	10 cells	4 donors	18 donors	1.87334	3.05603	11.28	0.00168658	0.196793
ZFY	0.04568	10 cells	4 donors	18 donors	-3.07359	3.96847	11.2615	0.00169983	0.197237
MMP2-AS1	0.232671	10 cells	4 donors	18 donors	1.83179	6.74084	11.216	0.00173288	0.199961
AC025569.1	0.00448836	10 cells	4 donors	18 donors	-3.26305	1.93772	11.1992	0.00174525	0.200282
NDC80	0.00799942	10 cells	4 donors	18 donors	-2.99205	3.38153	11.1728	0.00176483	0.201299
EGFR	0.0551272	10 cells	4 donors	18 donors	-2.01705	3.95759	11.1614	0.00177339	0.201299
HSPA5	0.0623303	10 cells	4 donors	18 donors	1.3323	5.08583	11.1372	0.0017917	0.202278
CTXND1	0.00568285	10 cells	4 donors	18 donors	-3.50995	2.04564	11.1006	0.00181969	0.202748
LINC00513	0.0498425	10 cells	4 donors	18 donors	1.52084	4.38169	11.0697	0.00184375	0.202748
SLC16A14	0.0306222	10 cells	4 donors	18 donors	-2.46825	4.40803	11.057	0.00185373	0.202748
ATP1A3	0.0849531	10 cells	4 donors	18 donors	1.29089	4.7372	11.0434	0.00186451	0.202748
TMEM132C	0.0658052	10 cells	4 donors	18 donors	-2.18573	4.0811	11.0419	0.00186567	0.202748
ZBTB16	0.0662395	10 cells	4 donors	18 donors	-2.27958	5.63996	11.0374	0.00186927	0.202748
JCHAIN	0.00343867	10 cells	4 donors	18 donors	-3.996	2.74326	11.0345	0.00187155	0.202748
NAV3	0.253918	10 cells	4 donors	18 donors	-1.80278	6.33471	11.0301	0.00187506	0.202748
RPL24	0.107069	10 cells	4 donors	18 donors	1.18542	5.44864	11.0169	0.00188561	0.202748
AL109811.3	0.00466935	10 cells	4 donors	18 donors	-3.38461	2.37364	11.0078	0.00189293	0.202748
AC016065.1	0.00289572	10 cells	4 donors	18 donors	2.10831	1.98725	10.9825	0.00191344	0.203769
BX088645.1	0.00427118	10 cells	4 donors	18 donors	-3.41779	1.93908	11.0878	0.00192198	0.203769
RPS13	0.118724	10 cells	4 donors	18 donors	1.10911	5.66336	10.9363	0.00195147	0.205851
DUSP28	0.00235277	10 cells	4 donors	18 donors	2.34305	1.91457	10.8727	0.00200511	0.210446
HRNR	0.00275093	10 cells	4 donors	18 donors	-3.55795	1.98859	10.9653	0.00202303	0.211265
AOAH	0.030586	10 cells	4 donors	18 donors	-2.16058	4.23796	10.8165	0.00205379	0.212233
GLIS3	0.09469	10 cells	4 donors	18 donors	-1.81375	5.52003	10.8115	0.00205821	0.212233
SGCZ	0.0832157	10 cells	4 donors	18 donors	-2.66282	4.41765	10.8037	0.00206512	0.212233
FLVCR2	0.0319977	10 cells	4 donors	18 donors	-2.0794	4.74031	10.7948	0.00207294	0.212233
AL157396.1	0.00843378	10 cells	4 donors	18 donors	-3.19287	3.05815	10.7692	0.00209576	0.213181
AL513217.1	0.00228038	10 cells	4 donors	18 donors	-3.23126	1.87554	10.8606	0.00211394	0.213181
PDE6H	0.0402505	10 cells	4 donors	18 donors	1.75879	3.15021	10.7372	0.00212473	0.213181
LRRK2	0.0359069	10 cells	4 donors	18 donors	-2.10247	3.56168	10.7302	0.00213112	0.213181
AC067956.1	0.00807181	10 cells	4 donors	18 donors	-3.45317	2.66881	10.7278	0.00213324	0.213181
GRIN2B	0.0238535	10 cells	4 donors	18 donors	-3.20794	2.87727	10.6916	0.00216664	0.21539
SLFN12L	0.00868715	10 cells	4 donors	18 donors	-3.30095	2.84754	10.6816	0.00217597	0.21539
HSPE1	0.0207406	10 cells	4 donors	18 donors	1.74601	3.39024	10.6694	0.00218736	0.215496
NPAS3	0.166214	10 cells	4 donors	18 donors	-1.68405	5.439	10.6458	0.00220965	0.216671
AC145207.9	0.00137547	10 cells	4 donors	18 donors	2.1528	1.80045	10.6238	0.00223057	0.216816
CUTA	0.0323596	10 cells	4 donors	18 donors	1.36779	3.71962	10.6224	0.0022319	0.216816
AC126768.2	0.00401781	10 cells	4 donors	18 donors	-3.77816	2.05896	10.6882	0.00227308	0.217838
CHRNA7	0.0124878	10 cells	4 donors	18 donors	-2.86813	2.76935	10.5771	0.00227583	0.217838
RHO	0.466138	10 cells	4 donors	18 donors	1.05	9.89294	10.5669	0.00228586	0.217838
RPL7A	0.100445	10 cells	4 donors	18 donors	1.04389	5.60601	10.5375	0.00231496	0.217838
ENO1	0.16911	10 cells	4 donors	18 donors	1.14409	5.90785	10.5189	0.00233357	0.217838
RGS7	0.211315	10 cells	4 donors	18 donors	-1.78588	5.4916	10.5147	0.00233782	0.217838
GRIA1	0.101748	10 cells	4 donors	18 donors	-4.4633	3.54798	10.5128	0.00233964	0.217838
NDUFB4	0.0544033	10 cells	4 donors	18 donors	1.20951	4.60763	10.5122	0.00234032	0.217838
PTPRJ	0.119738	10 cells	4 donors	18 donors	-1.53326	5.31557	10.5089	0.00234364	0.217838
SLC24A2	0.167083	10 cells	4 donors	18 donors	-2.42004	4.19889	10.5058	0.00234672	0.217838
CTBS	0.0709451	10 cells	4 donors	18 donors	1.10248	5.49045	10.4857	0.00236717	0.218764
C1orf167	0.00365584	10 cells	4 donors	18 donors	-3.47466	1.94969	10.5477	0.00241217	0.221941
AC004551.1	0.00300431	10 cells	4 donors	18 donors	-3.8061	2.06423	10.4315	0.00242315	0.221973
SAV1	0.0520867	10 cells	4 donors	18 donors	1.24971	4.83799	10.4115	0.00244421	0.222925
AC092155.1	0.00199081	10 cells	4 donors	18 donors	-3.13744	1.85045	10.5054	0.00245579	0.223007
RBP3	0.10544	10 cells	4 donors	18 donors	1.03985	5.82952	10.3669	0.00249178	0.224413
RPS18	0.13704	10 cells	4 donors	18 donors	1.13592	5.92361	10.366	0.00249277	0.224413
PDZRN4	0.121222	10 cells	4 donors	18 donors	-2.15631	5.39323	10.3419	0.00251879	0.225344
LINC00970	0.0232381	10 cells	4 donors	18 donors	-2.46869	3.20113	10.3302	0.00253157	0.225344
PAFAH1B3	0.012524	10 cells	4 donors	18 donors	1.82263	2.42759	10.3267	0.00253547	0.225344
DPM3	0.0162884	10 cells	4 donors	18 donors	1.66938	3.09192	10.2833	0.00258353	0.226769
FRMPD4	0.118761	10 cells	4 donors	18 donors	-2.58485	4.70824	10.275	0.00259285	0.226769
CHODL	0.0681942	10 cells	4 donors	18 donors	-2.29182	5.91928	10.2712	0.00259709	0.226769
FAM189A2	0.0192203	10 cells	4 donors	18 donors	-2.77045	2.81883	10.2687	0.00259993	0.226769
ZFPM2-AS1	0.0837224	10 cells	4 donors	18 donors	1.39465	6.04456	10.2635	0.00260579	0.226769
LINC02552	0.0153835	10 cells	4 donors	18 donors	-3.4482	2.31277	10.231	0.00264276	0.227987
PRSS55	0.0051399	10 cells	4 donors	18 donors	2.26673	2.17645	10.2115	0.00266523	0.227987
AC048341.2	0.00336627	10 cells	4 donors	18 donors	2.03716	2.20724	10.2115	0.00266527	0.227987
RPS19	0.138307	10 cells	4 donors	18 donors	1.16636	6.00482	10.2106	0.00266637	0.227987
AC009716.1	0.00546567	10 cells	4 donors	18 donors	2.08195	2.09761	10.1956	0.00268378	0.227987
ATP6V0B	0.0823108	10 cells	4 donors	18 donors	1.04738	5.01201	10.1931	0.00268665	0.227987
TEX15	0.0051037	10 cells	4 donors	18 donors	-3.28292	2.26461	10.1849	0.00269619	0.227987
C9orf84	0.0170847	10 cells	4 donors	18 donors	1.59566	3.51808	10.1529	0.00273404	0.22925
TC2N	0.0184602	10 cells	4 donors	18 donors	-2.47702	3.18354	10.1438	0.00274489	0.22925
FAP	0.0325406	10 cells	4 donors	18 donors	-3.1142	3.03726	10.1344	0.00275607	0.22925
PRDX5	0.046802	10 cells	4 donors	18 donors	1.4165	3.96602	10.1307	0.00276046	0.22925
AC087239.1	0.0114019	10 cells	4 donors	18 donors	1.92221	2.99503	10.1261	0.00276602	0.22925
ZNF727	0.0239983	10 cells	4 donors	18 donors	-1.92034	3.56688	10.0875	0.00281294	0.232217
CCT4	0.0766641	10 cells	4 donors	18 donors	1.00784	5.23079	10.065	0.00284063	0.23354
CLEC7A	0.00524849	10 cells	4 donors	18 donors	-2.70881	2.13798	10.0564	0.00285132	0.23354
CNGB3	0.0551634	10 cells	4 donors	18 donors	-1.93597	4.09112	10.0211	0.00289553	0.234599
PLPP4	0.0030405	10 cells	4 donors	18 donors	-3.22387	2.11542	10.0173	0.0029003	0.234599
AC018742.1	0.0398523	10 cells	4 donors	18 donors	-2.42982	4.95893	10.0165	0.00290128	0.234599
PARD3B	0.135411	10 cells	4 donors	18 donors	-1.47143	5.78919	10.0103	0.00290918	0.234599
GADL1	0.00506751	10 cells	4 donors	18 donors	-3.60622	1.99267	10.0586	0.00297163	0.238713
PDE7B	0.0828175	10 cells	4 donors	18 donors	-1.63791	4.84442	9.94304	0.00299593	0.238802
SLCO1C1	0.032794	10 cells	4 donors	18 donors	-2.37092	4.36566	9.93164	0.00301089	0.238802
UBR5-AS1	0.0329026	10 cells	4 donors	18 donors	1.33749	4.43513	9.91918	0.00302734	0.238802
SHANK2	0.108372	10 cells	4 donors	18 donors	-2.07535	5.02469	9.91146	0.00303759	0.238802
SRP14-AS1	0.0555616	10 cells	4 donors	18 donors	1.10869	4.85429	9.90636	0.00304437	0.238802
CDKN2D	0.0129221	10 cells	4 donors	18 donors	1.6462	2.82993	9.90405	0.00304745	0.238802
RPS27	0.179643	10 cells	4 donors	18 donors	1.11673	6.48297	9.90007	0.00305277	0.238802
ZNF831	0.00503131	10 cells	4 donors	18 donors	-2.90963	2.26793	9.88789	0.00306909	0.238875
LGALS3BP	0.0281971	10 cells	4 donors	18 donors	1.61431	3.42453	9.88233	0.00307657	0.238875
TRAJ27	0.00119448	10 cells	4 donors	18 donors	2.18213	1.89024	9.85644	0.00311166	0.240704
NOX5	0.00463315	10 cells	4 donors	18 donors	-3.4432	1.94993	9.93601	0.00313241	0.241415
RPS2	0.114127	10 cells	4 donors	18 donors	1.24188	5.82249	9.81438	0.00316956	0.242446
PRELID2	0.559417	10 cells	4 donors	18 donors	1.12151	9.31408	9.80297	0.00318547	0.242446
AC116634.1	0.00275093	10 cells	4 donors	18 donors	-3.99899	2.12201	9.8907	0.00319417	0.242446
XKR7	0.0331922	10 cells	4 donors	18 donors	1.25227	4.41519	9.79281	0.0031997	0.242446
PURG	0.038694	10 cells	4 donors	18 donors	1.68716	3.45451	9.78988	0.00320382	0.242446
AC092378.1	0.031129	10 cells	4 donors	18 donors	-2.14779	3.99243	9.75328	0.00325573	0.245038
CDH9	0.010135	10 cells	4 donors	18 donors	-2.68638	2.25196	9.74922	0.00326155	0.245038
MALRD1	0.0263148	10 cells	4 donors	18 donors	-2.07458	4.23029	9.73931	0.00327578	0.245225
CCDC26	0.0205958	10 cells	4 donors	18 donors	-2.94836	3.64407	9.72323	0.00329901	0.245682
AC132803.1	0.00673254	10 cells	4 donors	18 donors	1.95138	2.46534	9.71884	0.0033054	0.245682
AC097521.1	0.00141166	10 cells	4 donors	18 donors	-3.13561	1.84696	10.3906	0.00342005	0.247388
SNTG1	0.1378	10 cells	4 donors	18 donors	-2.42869	4.10138	9.63174	0.00343461	0.247388
PDE1C	0.152496	10 cells	4 donors	18 donors	-1.66868	6.36884	9.6298	0.00343755	0.247388
DOCK11	0.0314909	10 cells	4 donors	18 donors	-1.98386	3.9396	9.62466	0.00344534	0.247388
AC022382.1	0.00162884	10 cells	4 donors	18 donors	2.06423	1.74727	9.62428	0.00344592	0.247388
RPS3A	0.148261	10 cells	4 donors	18 donors	1.09456	5.97476	9.58768	0.003502	0.247388
TRMT2B	0.0285952	10 cells	4 donors	18 donors	-1.55395	3.95767	9.57785	0.00351723	0.247388
NPAS2	0.036667	10 cells	4 donors	18 donors	-2.30974	3.65667	9.56951	0.0035302	0.247388
DSCR8	0.00235277	10 cells	4 donors	18 donors	2.08148	2.12217	9.56765	0.0035331	0.247388
ITGB8	0.0874145	10 cells	4 donors	18 donors	-2.20541	5.58083	9.56756	0.00353324	0.247388
AC019131.1	0.0199805	10 cells	4 donors	18 donors	1.38004	4.10264	9.56694	0.00353421	0.247388
HSPA1A	0.0303326	10 cells	4 donors	18 donors	1.77663	4.06117	9.56003	0.00354501	0.247388
ZMYND19	0.453614	10 cells	4 donors	18 donors	-1.24687	9.69152	9.54955	0.00356146	0.247388
BCHE	0.00481413	10 cells	4 donors	18 donors	-3.39835	1.92599	9.63601	0.00356635	0.247388
LINC01003	0.00655156	10 cells	4 donors	18 donors	1.80629	2.49931	9.54353	0.00357094	0.247388
TTK	0.00662395	10 cells	4 donors	18 donors	-2.18119	3.02892	9.54162	0.00357397	0.247388
PLXNA2	0.0422775	10 cells	4 donors	18 donors	-1.85533	4.0112	9.54088	0.00357512	0.247388
GHITM	0.0513628	10 cells	4 donors	18 donors	1.16943	4.36138	9.52809	0.00359539	0.247388
AC130415.1	0.520541	10 cells	4 donors	18 donors	-1.07973	9.84463	9.52311	0.00360332	0.247388
MAML2	0.417671	10 cells	4 donors	18 donors	1.03441	7.89619	9.50024	0.00363993	0.247388
IL6	0.00329388	10 cells	4 donors	18 donors	2.43237	2.31129	9.49574	0.00364719	0.247388
SNTB1	0.0456076	10 cells	4 donors	18 donors	-1.77054	4.222	9.49019	0.00365616	0.247388
GLDC	0.0201252	10 cells	4 donors	18 donors	-2.58612	3.3093	9.48486	0.0036648	0.247388
NDUFA4	0.0992507	10 cells	4 donors	18 donors	1.06783	5.29437	9.47746	0.00367682	0.247388
LINC02005	0.00188222	10 cells	4 donors	18 donors	-3.03028	1.81849	9.56363	0.00368036	0.247388
TP63	0.00579144	10 cells	4 donors	18 donors	-3.89212	2.55362	9.47044	0.00368826	0.247388
MYOZ2	0.00155645	10 cells	4 donors	18 donors	-3.0233	1.81645	9.5441	0.00371177	0.247388
AL445250.1	0.0939299	10 cells	4 donors	18 donors	-2.2947	5.69246	9.45525	0.00371316	0.247388
SAMSN1	0.138307	10 cells	4 donors	18 donors	-2.31741	4.28864	9.45309	0.0037167	0.247388
TMA7	0.107214	10 cells	4 donors	18 donors	0.874298	5.74021	9.44928	0.00372298	0.247388
SLC25A6	0.0693162	10 cells	4 donors	18 donors	1.17635	5.0072	9.44509	0.0037299	0.247388
AC112196.1	0.00481413	10 cells	4 donors	18 donors	1.95388	2.07152	9.44451	0.00373085	0.247388
ERN1	0.209867	10 cells	4 donors	18 donors	0.929023	6.84323	9.44059	0.00373734	0.247388
MYOF	0.0516886	10 cells	4 donors	18 donors	-1.83964	4.91821	9.43738	0.00374267	0.247388
GABRR2	0.0405762	10 cells	4 donors	18 donors	-3.69686	2.42351	9.43645	0.0037442	0.247388
TOX	0.122525	10 cells	4 donors	18 donors	-1.87926	4.44922	9.4301	0.00375476	0.247388
CLNK	0.020089	10 cells	4 donors	18 donors	-2.62911	3.18593	9.38909	0.00382366	0.250006
ST3GAL1	0.110544	10 cells	4 donors	18 donors	-1.3566	6.26394	9.38894	0.00382392	0.250006
NOL4	0.0610996	10 cells	4 donors	18 donors	-3.15365	3.05999	9.38512	0.00383041	0.250006
AC091729.3	0.00571904	10 cells	4 donors	18 donors	2.012	2.14947	9.34735	0.00389518	0.253441
LINC01980	0.00300431	10 cells	4 donors	18 donors	-2.86442	2.14833	9.32329	0.00393703	0.253989
IL2RA	0.0100264	10 cells	4 donors	18 donors	-3.02078	2.347	9.3085	0.00396301	0.253989
TBC1D1	0.0563579	10 cells	4 donors	18 donors	-1.59091	4.5868	9.30206	0.00397439	0.253989
MFSD10	0.0116915	10 cells	4 donors	18 donors	1.78122	2.56485	9.30165	0.00397511	0.253989
PKM	0.480544	10 cells	4 donors	18 donors	0.933538	8.58405	9.29708	0.0039832	0.253989
ROBO2	0.35107	10 cells	4 donors	18 donors	-2.35083	5.62132	9.27998	0.00401362	0.253989
GINS1	0.00633438	10 cells	4 donors	18 donors	-3.23367	2.46946	9.27306	0.00402599	0.253989
LINC01533	0.00217179	10 cells	4 donors	18 donors	-3.27718	1.88665	9.35337	0.00403408	0.253989
PRKCB	0.168314	10 cells	4 donors	18 donors	-1.98465	5.17159	9.26687	0.0040371	0.253989
SLC1A4	0.0656242	10 cells	4 donors	18 donors	1.04527	5.19482	9.2667	0.0040374	0.253989
AC007370.1	0.00325768	10 cells	4 donors	18 donors	2.21538	1.84822	9.26389	0.00404246	0.253989
ATP5MG	0.116227	10 cells	4 donors	18 donors	0.819142	5.86653	9.2574	0.00405415	0.253989
AC010307.2	0.00112209	10 cells	4 donors	18 donors	2.21418	1.72752	9.62676	0.00406168	0.253989
DNAJA1	0.0514714	10 cells	4 donors	18 donors	1.14445	4.58073	9.24503	0.00407655	0.254157
AC064875.1	0.0051761	10 cells	4 donors	18 donors	-2.83845	1.76749	9.30742	0.00411611	0.255188
PCYT1B	0.0190031	10 cells	4 donors	18 donors	-2.77985	3.19398	9.21985	0.00412255	0.255188
PCSK2	0.0915771	10 cells	4 donors	18 donors	-2.34681	4.2863	9.21268	0.00413575	0.255188
NCAN	0.00376443	10 cells	4 donors	18 donors	-3.45095	1.93612	9.29315	0.00414194	0.255188
AC116337.3	0.00503131	10 cells	4 donors	18 donors	-3.42834	2.46834	9.20225	0.00415503	0.255241
ABCG2	0.00894053	10 cells	4 donors	18 donors	-2.73728	2.8766	9.18	0.00419647	0.257031
AC024230.1	0.00807181	10 cells	4 donors	18 donors	-3.41014	2.87102	9.16757	0.00421981	0.257705
GPR135	0.0332284	10 cells	4 donors	18 donors	1.2244	4.06781	9.15555	0.00424252	0.258336
AL391261.2	0.00383683	10 cells	4 donors	18 donors	-2.96813	2.28294	9.13128	0.00428878	0.259839
P3H2-AS1	0.00575524	10 cells	4 donors	18 donors	-3.35985	1.91699	9.20603	0.00430343	0.259839
AL136979.1	0.00217179	10 cells	4 donors	18 donors	2.12881	1.83559	9.12251	0.0043056	0.259839
PDE5A	0.0770261	10 cells	4 donors	18 donors	1.24273	5.04501	9.10842	0.00433282	0.259839
AC097534.2	0.113729	10 cells	4 donors	18 donors	0.953739	5.96053	9.10569	0.0043381	0.259839
METTL24	0.0205596	10 cells	4 donors	18 donors	-1.98109	3.21844	9.09959	0.00434995	0.259839
HIVEP3	0.15036	10 cells	4 donors	18 donors	1.27966	5.82902	9.09675	0.00435548	0.259839
RPL28	0.209722	10 cells	4 donors	18 donors	0.980502	6.84456	9.09098	0.00436674	0.259839
LINC02378	0.00144786	10 cells	4 donors	18 donors	-3.35267	1.9087	9.15347	0.00440411	0.261219
RYR2	0.240417	10 cells	4 donors	18 donors	-1.90157	5.02421	9.05667	0.0044343	0.261219
TNR	0.0453904	10 cells	4 donors	18 donors	-2.89203	2.69658	9.04957	0.00444843	0.261219
NUTM1	0.00466935	10 cells	4 donors	18 donors	-3.1056	1.92809	9.0485	0.00445055	0.261219
OAF	0.0231295	10 cells	4 donors	18 donors	-2.86788	2.71177	9.04755	0.00445245	0.261219
DUSP4	0.014732	10 cells	4 donors	18 donors	-2.404	3.56312	9.03279	0.004482	0.261971
ZNF217	0.0118362	10 cells	4 donors	18 donors	-2.05895	3.03278	9.02863	0.00449035	0.261971
ZBTB20-AS2	0.00285952	10 cells	4 donors	18 donors	2.06501	1.95656	9.01997	0.00450782	0.262257
AC008840.1	0.00235277	10 cells	4 donors	18 donors	-2.96472	2.18127	9.01008	0.00452785	0.262691
AL390036.1	0.0030405	10 cells	4 donors	18 donors	-3.5712	1.97532	9.07339	0.00456235	0.263959
AL096711.2	0.0373186	10 cells	4 donors	18 donors	1.25903	4.13332	8.96108	0.00462848	0.265938
OR5P3	0.0154559	10 cells	4 donors	18 donors	-1.64863	3.84814	8.95488	0.00464139	0.265938
SLC35B2	0.00600861	10 cells	4 donors	18 donors	1.91737	2.27822	8.95368	0.0046439	0.265938
RNF219-AS1	0.0303326	10 cells	4 donors	18 donors	-2.09618	3.71377	8.95196	0.00464749	0.265938
AC106738.1	0.00224418	10 cells	4 donors	18 donors	-2.94177	1.79514	9.37384	0.00467217	0.265958
LINC01239	0.0119086	10 cells	4 donors	18 donors	-2.78183	3.26014	8.93535	0.00468229	0.265958
AL049833.2	0.00271474	10 cells	4 donors	18 donors	2.27066	2.6208	8.92808	0.00469761	0.265958
LINC00470	0.0442683	10 cells	4 donors	18 donors	-2.71687	2.92759	8.92512	0.00470385	0.265958
AKR7A3	0.00358345	10 cells	4 donors	18 donors	1.98203	2.16956	8.9215	0.00471151	0.265958
AL139393.1	0.00184602	10 cells	4 donors	18 donors	-2.72475	1.73866	8.97942	0.0047558	0.267735
PVALB	0.0740942	10 cells	4 donors	18 donors	2.33382	2.71511	8.89307	0.00477213	0.267903
IGLC3	0.00220798	10 cells	4 donors	18 donors	-5.50661	4.30757	8.88734	0.00478444	0.267903
POTEG	0.00687733	10 cells	4 donors	18 donors	-3.37227	1.92121	8.95622	0.00480488	0.268328
MT3	0.0303688	10 cells	4 donors	18 donors	1.98075	3.2031	8.85374	0.00485735	0.269937
FAU	0.090636	10 cells	4 donors	18 donors	1.07817	5.30815	8.85275	0.00485954	0.269937
PLEKHB1	0.214428	10 cells	4 donors	18 donors	0.735012	6.99942	8.82702	0.00491619	0.27236
LINC01716	0.00271474	10 cells	4 donors	18 donors	-3.04242	1.83779	8.81525	0.00494234	0.273084
KIZ-AS1	0.0168314	10 cells	4 donors	18 donors	1.61287	3.05277	8.78101	0.00501925	0.273709
STXBP5-AS1	0.0472002	10 cells	4 donors	18 donors	-1.80546	4.41789	8.77593	0.00503076	0.273709
C14orf132	0.0178087	10 cells	4 donors	18 donors	1.87779	2.40039	8.77241	0.00503877	0.273709
AC010226.1	0.0051761	10 cells	4 donors	18 donors	1.83929	2.07833	8.76992	0.00504444	0.273709
AC004069.1	0.00485033	10 cells	4 donors	18 donors	1.7758	2.41644	8.75806	0.00507151	0.273709
SLC16A12	0.00951967	10 cells	4 donors	18 donors	-2.74802	2.62127	8.75621	0.00507575	0.273709
STK38	0.112897	10 cells	4 donors	18 donors	0.818697	5.89545	8.75561	0.00507714	0.273709
GRB14	0.0181344	10 cells	4 donors	18 donors	1.47843	3.6286	8.75216	0.00508506	0.273709
AL118558.4	0.0030405	10 cells	4 donors	18 donors	1.90877	1.95891	9.24352	0.00514133	0.273709
AC017091.1	0.00398161	10 cells	4 donors	18 donors	-3.44383	2.34031	8.7203	0.00515877	0.273709
LINC01807	0.00318529	10 cells	4 donors	18 donors	-3.12837	2.11461	8.71993	0.00515964	0.273709
LYPD6B	0.00651537	10 cells	4 donors	18 donors	-3.08172	2.26361	8.71562	0.00516971	0.273709
BEST1	0.0995403	10 cells	4 donors	18 donors	-1.95196	6.18502	8.70705	0.00518977	0.273709
LINC00670	0.0072031	10 cells	4 donors	18 donors	-2.62074	2.84577	8.70382	0.00519736	0.273709
AC092490.2	0.0112933	10 cells	4 donors	18 donors	-3.03555	2.23691	8.6965	0.0052146	0.273709
MX2	0.00575524	10 cells	4 donors	18 donors	-2.95698	2.4098	8.68372	0.00524485	0.273709
CD69	0.00492272	10 cells	4 donors	18 donors	-2.73	2.32996	8.68353	0.00524529	0.273709
SCGB1A1	0.00264234	10 cells	4 donors	18 donors	-3.42499	1.98197	8.6667	0.00528539	0.273709
ADGRD1	0.00749267	10 cells	4 donors	18 donors	-2.12156	2.83217	8.66471	0.00529015	0.273709
AL627171.2	0.0259529	10 cells	4 donors	18 donors	1.88695	4.20193	8.66306	0.00529411	0.273709
PTPRM	0.242734	10 cells	4 donors	18 donors	-1.53892	6.7835	8.66215	0.00529629	0.273709
IL21R	0.00448836	10 cells	4 donors	18 donors	-2.5782	2.20613	8.66171	0.00529735	0.273709
RPL26	0.0978029	10 cells	4 donors	18 donors	1.17049	5.44151	8.65477	0.00531402	0.273709
SUGT1	0.1121	10 cells	4 donors	18 donors	0.896466	6.00779	8.6544	0.00531491	0.273709
AL078590.3	0.00984544	10 cells	4 donors	18 donors	-2.59304	2.84029	8.65259	0.00531928	0.273709
RERG	0.0149491	10 cells	4 donors	18 donors	-2.27859	3.11201	8.64715	0.00533238	0.273709
HAND2	0.00133927	10 cells	4 donors	18 donors	-2.88926	1.77829	8.71202	0.00535567	0.273709
ACOT11	0.0664205	10 cells	4 donors	18 donors	-2.25865	3.93491	8.62711	0.00538104	0.273709
DCDC2C	0.00217179	10 cells	4 donors	18 donors	-3.14505	1.84964	8.69604	0.005394	0.273709
MED12L	0.101133	10 cells	4 donors	18 donors	-2.38484	3.681	8.61984	0.0053988	0.273709
AC073082.1	0.00231657	10 cells	4 donors	18 donors	-2.99594	1.80973	8.6922	0.00540325	0.273709
MLLT3	0.144171	10 cells	4 donors	18 donors	1.22932	5.2871	8.61612	0.00540791	0.273709
SDF2L1	0.00789083	10 cells	4 donors	18 donors	1.93324	2.65234	8.61406	0.00541296	0.273709
UBL4B	0.000760126	10 cells	4 donors	18 donors	-3.00832	1.81253	8.68101	0.00543031	0.273709
AC024592.2	0.0199443	10 cells	4 donors	18 donors	1.49731	3.28683	8.60284	0.00544057	0.273709
AC012322.1	0.00318529	10 cells	4 donors	18 donors	-3.67712	2.04767	8.60071	0.00544584	0.273709
FABP3	0.0117277	10 cells	4 donors	18 donors	2.0275	2.12363	8.59875	0.00545069	0.273709
AC025244.1	0.00170123	10 cells	4 donors	18 donors	-3.00131	1.81128	9.03177	0.00545717	0.273709
AC007686.2	0.00398161	10 cells	4 donors	18 donors	-3.03986	2.14498	8.59307	0.00546474	0.273709
ARAP2	0.0386578	10 cells	4 donors	18 donors	-1.69245	3.92288	8.58555	0.00548341	0.273967
COL19A1	0.0146596	10 cells	4 donors	18 donors	-2.93114	3.42688	8.58034	0.0054964	0.273967
SGPP2	0.0155283	10 cells	4 donors	18 donors	-2.74518	3.11619	8.57519	0.00550925	0.273967
LINC02407	0.00170123	10 cells	4 donors	18 donors	-3.29824	1.89131	8.64061	0.00552919	0.274306
BCAT1	0.144533	10 cells	4 donors	18 donors	-1.66019	4.32669	8.53957	0.0055991	0.276467
FAM129A	0.0315995	10 cells	4 donors	18 donors	-1.60403	4.28163	8.53952	0.00559923	0.276467
AL691520.1	0.00148406	10 cells	4 donors	18 donors	-2.99406	1.80887	8.59468	0.00564396	0.27758
C4orf3	0.045318	10 cells	4 donors	18 donors	1.21491	4.36388	8.51233	0.00566888	0.27758
AC099791.2	0.0103884	10 cells	4 donors	18 donors	1.65379	2.65094	8.49857	0.00570446	0.27758
TMEM221	0.0128136	10 cells	4 donors	18 donors	-2.08715	3.0866	8.49798	0.005706	0.27758
RBM47	0.0711623	10 cells	4 donors	18 donors	-1.61119	5.31136	8.49386	0.0057167	0.27758
ITGB5-AS1	0.00521229	10 cells	4 donors	18 donors	2.03509	2.15178	8.48641	0.0057361	0.27758
SLC14A1	0.00398161	10 cells	4 donors	18 donors	-2.73897	2.35196	8.47334	0.00577032	0.27758
AC073172.1	0.00155645	10 cells	4 donors	18 donors	-3.36219	1.91503	8.53892	0.0057867	0.27758
RNF187	0.0408658	10 cells	4 donors	18 donors	1.3086	4.00934	8.4648	0.00579282	0.27758
CALB1	0.00944728	10 cells	4 donors	18 donors	2.23541	1.74043	9.27014	0.00581571	0.27758
P2RX6	0.00561045	10 cells	4 donors	18 donors	-2.73068	1.94216	8.45234	0.00582578	0.27758
ITGA6	0.0719224	10 cells	4 donors	18 donors	-1.86442	5.2817	8.44542	0.00584417	0.27758
LDHB	0.0617512	10 cells	4 donors	18 donors	1.09749	4.62965	8.44234	0.00585239	0.27758
GPR61	0.0051761	10 cells	4 donors	18 donors	-2.91711	2.04269	8.43854	0.00586253	0.27758
B4GALT4	0.0223694	10 cells	4 donors	18 donors	1.31692	3.35826	8.43147	0.00588144	0.27758
PHACTR2	0.0972961	10 cells	4 donors	18 donors	-1.76907	5.68111	8.42796	0.00589086	0.27758
DERL1	0.040721	10 cells	4 donors	18 donors	1.02784	4.55104	8.4259	0.00589641	0.27758
CD96	0.0161074	10 cells	4 donors	18 donors	-2.32589	3.77011	8.4205	0.00591093	0.27758
LINC01833	0.0280161	10 cells	4 donors	18 donors	-2.16969	3.3556	8.42012	0.00591197	0.27758
CALR	0.0617874	10 cells	4 donors	18 donors	1.21265	4.98046	8.41001	0.00593927	0.27758
AC008591.1	0.0091939	10 cells	4 donors	18 donors	-2.2118	2.94041	8.40894	0.00594218	0.27758
AC005009.2	0.00228038	10 cells	4 donors	18 donors	-2.94041	1.79462	8.47495	0.00595523	0.27758
RPS21	0.0811525	10 cells	4 donors	18 donors	1.08528	5.01834	8.40398	0.00595563	0.27758
EPOP	0.002027	10 cells	4 donors	18 donors	2.03099	1.84435	8.40218	0.00596052	0.27758
RSPH6A	0.00401781	10 cells	4 donors	18 donors	-2.66942	2.40222	8.40139	0.00596268	0.27758
TMEM81	0.00235277	10 cells	4 donors	18 donors	1.86226	1.85085	8.39494	0.00598025	0.27758
RPL23A	0.0934231	10 cells	4 donors	18 donors	1.14047	5.3232	8.39424	0.00598217	0.27758
AC009961.1	0.0554892	10 cells	4 donors	18 donors	0.935901	4.97029	8.38994	0.0059939	0.27758
RIMS4	0.00506751	10 cells	4 donors	18 donors	-3.24335	1.96145	8.37959	0.00602229	0.278115
C10orf90	0.00723929	10 cells	4 donors	18 donors	-2.49967	2.66692	8.36618	0.00605929	0.278115
TTLL6	0.0174467	10 cells	4 donors	18 donors	1.26001	3.82533	8.36546	0.00606128	0.278115
ZDHHC23	0.00474174	10 cells	4 donors	18 donors	1.8957	2.36842	8.35627	0.00608676	0.278115
PSMB8-AS1	0.00126688	10 cells	4 donors	18 donors	-3.04499	1.82256	8.41949	0.0061056	0.278115
IFI44L	0.0061172	10 cells	4 donors	18 donors	-2.35202	2.63728	8.34806	0.00610963	0.278115
PPP1R3B	0.0259167	10 cells	4 donors	18 donors	1.50259	3.83178	8.34672	0.00611337	0.278115
SPATA48	0.00191841	10 cells	4 donors	18 donors	-2.61587	1.71154	8.41548	0.00611663	0.278115
TSACC	0.0020994	10 cells	4 donors	18 donors	2.02459	1.80672	8.3365	0.00614201	0.278115
FGF14	0.281066	10 cells	4 donors	18 donors	1.02948	6.71852	8.33599	0.00614343	0.278115
TEX11	0.0153835	10 cells	4 donors	18 donors	-2.77874	3.15737	8.33273	0.00615261	0.278115
AP003049.2	0.0177725	10 cells	4 donors	18 donors	-2.46596	3.21776	8.3255	0.00617296	0.278115
LINC00511	0.0705107	10 cells	4 donors	18 donors	-1.62992	4.67185	8.32141	0.00618452	0.278115
LDB2	0.130126	10 cells	4 donors	18 donors	-1.70016	6.14036	8.31658	0.0061982	0.278115
SNAP25	0.512723	10 cells	4 donors	18 donors	0.999591	8.89101	8.31412	0.00620519	0.278115
KCNH7	0.137691	10 cells	4 donors	18 donors	-2.46454	3.48221	8.29545	0.00625841	0.279101
LAMB1	0.0402867	10 cells	4 donors	18 donors	-1.73576	4.45068	8.29375	0.00626329	0.279101
CDYL	0.143845	10 cells	4 donors	18 donors	0.766322	6.35678	8.29236	0.00626727	0.279101
LAMA2	0.0852065	10 cells	4 donors	18 donors	-1.84995	5.00396	8.28602	0.00628547	0.279168
EPHA5	0.055272	10 cells	4 donors	18 donors	-1.84289	4.01756	8.28253	0.00629552	0.279168
AL354872.2	0.00199081	10 cells	4 donors	18 donors	1.93449	1.89195	8.27187	0.00632632	0.27994
ERICH3	0.00430738	10 cells	4 donors	18 donors	-3.19197	1.86289	8.33234	0.00635013	0.280399
AL163952.1	0.0157455	10 cells	4 donors	18 donors	1.68312	3.16682	8.25053	0.00638847	0.280858
FAM138E	0.00390922	10 cells	4 donors	18 donors	1.92855	2.30818	8.24707	0.0063986	0.280858
AGMO	0.00814421	10 cells	4 donors	18 donors	-2.44071	2.86295	8.24339	0.00640941	0.280858
MBOAT2	0.133999	10 cells	4 donors	18 donors	0.917011	5.75738	8.23534	0.00643312	0.280858
COX6A1	0.046802	10 cells	4 donors	18 donors	1.14616	4.2258	8.23258	0.00644126	0.280858
GPR157	0.00807181	10 cells	4 donors	18 donors	-2.2992	2.60137	8.22361	0.00646779	0.280858
AC246817.2	0.00380063	10 cells	4 donors	18 donors	-3.26346	2.04682	8.22324	0.0064689	0.280858
HDAC10	0.0202338	10 cells	4 donors	18 donors	-1.53453	3.56981	8.22244	0.00647128	0.280858
AL355581.1	0.00152025	10 cells	4 donors	18 donors	-2.84899	1.77165	8.87174	0.0064873	0.280858
TRBC2	0.00282333	10 cells	4 donors	18 donors	-3.45311	1.94167	8.28238	0.00649498	0.280858
PTGES3	0.157491	10 cells	4 donors	18 donors	0.762778	6.39901	8.18715	0.0065769	0.282819
HIST1H1D	0.00242516	10 cells	4 donors	18 donors	-2.79172	2.20309	8.18711	0.00657702	0.282819
GRB7	0.00144786	10 cells	4 donors	18 donors	-2.97851	1.80463	8.25329	0.00658096	0.282819
AC021192.1	0.00177363	10 cells	4 donors	18 donors	-3.43439	1.92783	8.24807	0.00659651	0.282881
PRMT1	0.0815869	10 cells	4 donors	18 donors	0.880201	5.24594	8.17639	0.00660951	0.282881
E2F7	0.00242516	10 cells	4 donors	18 donors	2.51284	1.62671	10.2971	0.00666299	0.283846
LPAR4	0.00387302	10 cells	4 donors	18 donors	-3.0084	1.84896	8.15596	0.00667182	0.283846
RELL2	0.030767	10 cells	4 donors	18 donors	1.61457	3.36744	8.15253	0.00668233	0.283846
LINC02091	0.0171933	10 cells	4 donors	18 donors	1.3124	3.71037	8.13862	0.00672522	0.283846
RBFOX1	0.283491	10 cells	4 donors	18 donors	-1.88022	6.30067	8.13847	0.00672566	0.283846
TMEM14B	0.0404677	10 cells	4 donors	18 donors	1.05467	4.24451	8.13732	0.00672924	0.283846
CBX4	0.0421689	10 cells	4 donors	18 donors	1.00344	4.53253	8.13572	0.00673417	0.283846
SHISA9	0.0215731	10 cells	4 donors	18 donors	-2.29938	3.47459	8.13359	0.00674077	0.283846
HILPDA	0.0322149	10 cells	4 donors	18 donors	1.38133	4.28069	8.11737	0.00679124	0.28501
RIPOR2	0.0371376	10 cells	4 donors	18 donors	-1.78181	4.18055	8.1129	0.00680522	0.28501
LRIT1	0.00962826	10 cells	4 donors	18 donors	1.71713	2.88781	8.10777	0.00682133	0.28501
MAN2A1	0.0437977	10 cells	4 donors	18 donors	-1.6473	4.63215	8.10723	0.006823	0.28501
SRP14	0.0894415	10 cells	4 donors	18 donors	1.12447	4.71951	8.08673	0.00688769	0.286698
SAMD1	0.0170485	10 cells	4 donors	18 donors	1.49981	2.97523	8.08385	0.00689684	0.286698
DECR2	0.00492272	10 cells	4 donors	18 donors	-2.24473	2.3658	8.08142	0.00690458	0.286698
CHEK1	0.0051037	10 cells	4 donors	18 donors	-2.5759	2.40204	8.07322	0.0069307	0.287211
ZNF804B	0.18319	10 cells	4 donors	18 donors	-1.96733	3.90153	8.06379	0.00696087	0.287339
AHSA1	0.0256633	10 cells	4 donors	18 donors	1.23648	3.77916	8.06366	0.00696129	0.287339
AC073332.1	0.153328	10 cells	4 donors	18 donors	1.11517	6.59704	8.04755	0.00701317	0.287834
PNPLA7	0.120353	10 cells	4 donors	18 donors	-1.16553	6.46585	8.04729	0.00701402	0.287834
APOL6	0.00879574	10 cells	4 donors	18 donors	-1.90185	2.96099	8.04341	0.00702657	0.287834
LINC01967	0.00466935	10 cells	4 donors	18 donors	-2.84202	2.26585	8.04284	0.00702841	0.287834
FAM27C	0.00260615	10 cells	4 donors	18 donors	2.11919	1.83728	8.03435	0.00705598	0.288398
PCYT1B-AS1	0.00108589	10 cells	4 donors	18 donors	-2.72997	1.74265	9.40284	0.00708031	0.288724
WASHC1	0.135049	10 cells	4 donors	18 donors	-1.18189	6.75211	8.02184	0.00709683	0.288724
AC063944.1	0.0153835	10 cells	4 donors	18 donors	-1.6341	3.28086	8.01843	0.00710799	0.288724
MIR181A1HG	0.0888623	10 cells	4 donors	18 donors	-2.44863	3.26978	8.015	0.00711926	0.288724
LINC02588	0.0141528	10 cells	4 donors	18 donors	-2.66045	2.66371	7.99251	0.00719357	0.291172
KDSR	0.0719224	10 cells	4 donors	18 donors	0.926902	5.03389	7.98246	0.00722703	0.291961
GDPD1	0.0401419	10 cells	4 donors	18 donors	1.1323	4.45783	7.97359	0.0072567	0.292594
RPL18A	0.129692	10 cells	4 donors	18 donors	1.02885	5.97004	7.9573	0.00731155	0.294237
PRSS23	0.0196185	10 cells	4 donors	18 donors	-1.87635	3.59841	7.94201	0.00736341	0.295162
PDK4	0.0321425	10 cells	4 donors	18 donors	-2.29307	4.52084	7.93958	0.00737169	0.295162
CARD11	0.0125964	10 cells	4 donors	18 donors	-2.1036	3.16126	7.93804	0.00737694	0.295162
AC119150.1	0.00184602	10 cells	4 donors	18 donors	-3.45071	1.93776	7.98753	0.00742513	0.295911
LMNTD1	0.00760126	10 cells	4 donors	18 donors	-2.53642	2.62996	7.91387	0.00745991	0.295911
CHRM3	0.0749991	10 cells	4 donors	18 donors	-1.66215	4.71444	7.91248	0.00746471	0.295911
TMEM167B	0.0166142	10 cells	4 donors	18 donors	1.4152	3.39057	7.90771	0.00748122	0.295911
AL139274.2	0.00470554	10 cells	4 donors	18 donors	1.63306	2.35483	7.90682	0.00748432	0.295911
C8orf37-AS1	0.040902	10 cells	4 donors	18 donors	-1.72235	3.60414	7.90299	0.00749758	0.295911
EMG1	0.00734788	10 cells	4 donors	18 donors	1.72994	2.37796	7.89986	0.00750846	0.295911
AC106729.1	0.00709451	10 cells	4 donors	18 donors	-2.55969	2.61205	7.89971	0.00750899	0.295911
SLFN5	0.0183878	10 cells	4 donors	18 donors	-1.6339	3.46551	7.89317	0.00753177	0.29625
PAWR	0.0203424	10 cells	4 donors	18 donors	-1.83282	3.9255	7.8844	0.00756242	0.296896
AL353708.3	0.00271474	10 cells	4 donors	18 donors	1.90255	2.16043	7.87713	0.00758795	0.29734
PROX1-AS1	0.0491548	10 cells	4 donors	18 donors	-3.13274	2.48838	7.86874	0.00761749	0.297938
AC063923.2	0.0010135	10 cells	4 donors	18 donors	-2.82345	1.76154	7.91837	0.00766331	0.298639
ARHGAP22	0.0143338	10 cells	4 donors	18 donors	-2.26438	2.78101	7.85175	0.00767776	0.298639
NEUROD1	0.225287	10 cells	4 donors	18 donors	0.898551	7.45501	7.846	0.00769824	0.298639
SH3RF1	0.0419879	10 cells	4 donors	18 donors	-1.62873	4.05398	7.84255	0.00771059	0.298639
SPAG1	0.0454628	10 cells	4 donors	18 donors	1.13972	4.2633	7.8425	0.00771077	0.298639
ZNRF1	0.0836501	10 cells	4 donors	18 donors	1.07186	4.90061	7.83958	0.0077212	0.298639
CPA3	0.00152025	10 cells	4 donors	18 donors	-2.97876	1.80527	7.89221	0.00775552	0.299412
LINC02549	0.00155645	10 cells	4 donors	18 donors	-3.25118	1.87785	7.88419	0.00778404	0.299958
PRR22	0.00846998	10 cells	4 donors	18 donors	-2.41249	2.75111	7.80774	0.00783618	0.301411
AC114316.2	0.0108589	10 cells	4 donors	18 donors	-2.72239	2.67458	7.79175	0.00789459	0.301926
AC079779.2	0.00495892	10 cells	4 donors	18 donors	-2.30503	2.66782	7.78722	0.00791121	0.301926
DYNLL1	0.0673978	10 cells	4 donors	18 donors	1.04788	5.06475	7.77722	0.00794806	0.301926
CTTNBP2NL	0.0669997	10 cells	4 donors	18 donors	0.851792	5.14352	7.76874	0.00797947	0.301926
MYLK-AS1	0.0465487	10 cells	4 donors	18 donors	0.934001	4.76479	7.76671	0.00798701	0.301926
ADAM28	0.0131031	10 cells	4 donors	18 donors	-2.09813	2.7717	7.76339	0.00799935	0.301926
ARHGAP15	0.0510008	10 cells	4 donors	18 donors	-1.88809	4.84938	7.76147	0.0080065	0.301926
AC009812.3	0.00166504	10 cells	4 donors	18 donors	-2.89799	1.78392	7.81727	0.00802631	0.301926
AP001767.4	0.00314909	10 cells	4 donors	18 donors	1.77466	2.2214	8.05452	0.00803833	0.301926
WWC1	0.179245	10 cells	4 donors	18 donors	-1.39175	6.30441	7.74934	0.00805179	0.301926
BCAR3	0.0332284	10 cells	4 donors	18 donors	-1.35895	4.22854	7.74894	0.00805329	0.301926
C15orf53	0.00915771	10 cells	4 donors	18 donors	-2.65163	2.70693	7.74716	0.00805996	0.301926
BTN3A2	0.014551	10 cells	4 donors	18 donors	-2.28883	2.42425	7.74629	0.00806323	0.301926
CCDC102B	0.10678	10 cells	4 donors	18 donors	0.957866	6.23389	7.73805	0.0080942	0.301926
RACK1	0.110001	10 cells	4 donors	18 donors	0.868534	5.68738	7.73737	0.00809675	0.301926
LHFPL6	0.105115	10 cells	4 donors	18 donors	-1.66414	4.1059	7.73698	0.00809822	0.301926
LINC01811	0.00879574	10 cells	4 donors	18 donors	-2.43357	3.00177	7.73144	0.00811915	0.301926
DDAH2	0.0211749	10 cells	4 donors	18 donors	1.52446	3.31531	7.73032	0.00812337	0.301926
ISM2	0.00242516	10 cells	4 donors	18 donors	-3.03069	2.06547	7.73009	0.00812423	0.301926
SIPA1L1	0.395664	10 cells	4 donors	18 donors	0.667906	7.92692	7.71945	0.00816459	0.302887
SNX9	0.0621132	10 cells	4 donors	18 donors	-1.48312	4.36186	7.70312	0.00822694	0.303069
RSBN1	0.122851	10 cells	4 donors	18 donors	0.725674	6.22529	7.70213	0.00823073	0.303069
COX7C	0.0811163	10 cells	4 donors	18 donors	1.06832	4.86328	7.69677	0.00825131	0.303069
ACSS3	0.0527021	10 cells	4 donors	18 donors	-1.79355	3.87567	7.69239	0.00826816	0.303069
TANC1	0.147537	10 cells	4 donors	18 donors	-1.49173	4.66961	7.69098	0.00827358	0.303069
EPSTI1	0.0109313	10 cells	4 donors	18 donors	-1.96346	3.32663	7.68754	0.00828686	0.303069
GPR180	0.0765917	10 cells	4 donors	18 donors	0.817224	5.251	7.68748	0.00828712	0.303069
AC021237.1	0.00930249	10 cells	4 donors	18 donors	-2.17804	2.7495	7.68637	0.0082914	0.303069
EBF2	0.00999023	10 cells	4 donors	18 donors	-2.67324	2.65359	7.67793	0.00832408	0.303069
KIZ	0.227386	10 cells	4 donors	18 donors	0.798106	6.78007	7.67684	0.00832832	0.303069
AC018761.2	0.00275093	10 cells	4 donors	18 donors	1.90745	1.92211	7.67664	0.00832909	0.303069
SDF2	0.0197271	10 cells	4 donors	18 donors	1.28551	3.37437	7.66834	0.00836138	0.303715
UQCR10	0.0573714	10 cells	4 donors	18 donors	1.11276	4.54217	7.6542	0.00841674	0.304744
KANK1	0.407174	10 cells	4 donors	18 donors	0.716584	8.51172	7.6513	0.00842814	0.304744
CNTNAP2	0.307742	10 cells	4 donors	18 donors	-1.79379	5.89007	7.64994	0.00843349	0.304744
PCSK1N	0.0544757	10 cells	4 donors	18 donors	1.40288	3.61089	7.64498	0.00845302	0.304922
RYR3	0.100373	10 cells	4 donors	18 donors	-1.91848	4.58116	7.64063	0.00847021	0.305015
WNT8B	0.00108589	10 cells	4 donors	18 donors	-2.86001	1.77544	8.1797	0.00849857	0.30505
AC100830.3	0.0030405	10 cells	4 donors	18 donors	1.80637	2.07094	7.63301	0.0085004	0.30505
BEST3	0.00314909	10 cells	4 donors	18 donors	-2.69315	1.7334	8.11783	0.00858535	0.307571
AC005064.1	0.0020632	10 cells	4 donors	18 donors	-2.91615	1.87571	7.60674	0.00860535	0.307759
AC073195.1	0.0040902	10 cells	4 donors	18 donors	1.80161	2.06562	7.59809	0.00864021	0.307943
ALDH1A1	0.0129583	10 cells	4 donors	18 donors	-1.79831	3.27639	7.59635	0.00864722	0.307943
AL050403.2	0.469939	10 cells	4 donors	18 donors	-1.03685	9.91555	7.5945	0.00865472	0.307943
AC016687.2	0.00166504	10 cells	4 donors	18 donors	-3.74757	2.01771	7.63923	0.00871101	0.309419
PKHD1	0.0132479	10 cells	4 donors	18 donors	-2.18747	3.46573	7.57061	0.00875194	0.309497
GAD1	0.0192203	10 cells	4 donors	18 donors	1.87364	1.93366	7.56189	0.00878773	0.309497
AP002360.3	0.0134651	10 cells	4 donors	18 donors	1.42945	3.30769	7.55494	0.00881636	0.309497
SLC6A20	0.0197995	10 cells	4 donors	18 donors	-1.96293	4.17791	7.55019	0.00883599	0.309497
RGPD2	0.0112571	10 cells	4 donors	18 donors	-2.44588	3.11211	7.54196	0.00887007	0.309497
ABHD3	0.0468382	10 cells	4 donors	18 donors	1.0086	4.70847	7.53897	0.00888251	0.309497
LINC01492	0.00600861	10 cells	4 donors	18 donors	-2.69758	2.39165	7.52715	0.00893183	0.309497
RPS14	0.146451	10 cells	4 donors	18 donors	0.971673	6.01418	7.5236	0.0089467	0.309497
ADTRP	0.0132841	10 cells	4 donors	18 donors	-2.04718	3.17479	7.52302	0.00894913	0.309497
DDIT4	0.0496616	10 cells	4 donors	18 donors	1.30511	4.40951	7.52091	0.00895796	0.309497
AC025279.1	0.0189308	10 cells	4 donors	18 donors	-2.29545	2.5626	7.51493	0.00898311	0.309497
AC064807.2	0.00249756	10 cells	4 donors	18 donors	-2.83797	1.8745	7.51417	0.00898633	0.309497
ZBTB40	0.107359	10 cells	4 donors	18 donors	0.770372	6.04606	7.51311	0.00899079	0.309497
ATP5F1B	0.0963912	10 cells	4 donors	18 donors	0.746264	5.44954	7.51235	0.008994	0.309497
AP003174.1	0.0061534	10 cells	4 donors	18 donors	-2.3924	2.58988	7.51067	0.00900107	0.309497
TUBA1B	0.166757	10 cells	4 donors	18 donors	0.957912	6.24889	7.50987	0.00900446	0.309497
MYRF	0.0129221	10 cells	4 donors	18 donors	-2.13844	3.39401	7.5048	0.00902588	0.309497
NLRC5	0.0546929	10 cells	4 donors	18 donors	1.55345	4.25998	7.49706	0.00905869	0.309497
MCFD2	0.0438701	10 cells	4 donors	18 donors	1.02853	4.29925	7.49596	0.00906337	0.309497
PDGFB	0.00191841	10 cells	4 donors	18 donors	-2.45965	1.87811	7.49548	0.00906538	0.309497
FHDC1	0.0100626	10 cells	4 donors	18 donors	1.74166	2.99352	7.49521	0.00906652	0.309497
CYYR1	0.00803562	10 cells	4 donors	18 donors	-2.18389	2.95701	7.49179	0.00908108	0.309497
HELB	0.0444493	10 cells	4 donors	18 donors	1.07857	4.58346	7.48461	0.00911173	0.309497
YAE1D1	0.0359069	10 cells	4 donors	18 donors	0.954518	4.32951	7.48381	0.00911514	0.309497
MPPED2	0.132805	10 cells	4 donors	18 donors	1.03354	5.45757	7.4827	0.0091199	0.309497
AC103736.1	0.00380063	10 cells	4 donors	18 donors	1.72394	2.2041	7.48002	0.00913138	0.309497
LINC01950	0.00752887	10 cells	4 donors	18 donors	-2.39522	2.55215	7.47892	0.00913606	0.309497
HNRNPH2	0.0231657	10 cells	4 donors	18 donors	1.28035	3.68735	7.4743	0.0091559	0.309497
SCRG1	0.0107142	10 cells	4 donors	18 donors	1.82979	2.29973	7.4737	0.0091585	0.309497
FOXN4	0.00293191	10 cells	4 donors	18 donors	-2.2831	2.17341	7.47021	0.00917349	0.309497
GRPEL1	0.016578	10 cells	4 donors	18 donors	1.34216	3.28506	7.46769	0.00918436	0.309497
PRSS3	0.00260615	10 cells	4 donors	18 donors	-3.06084	1.82818	7.48498	0.00918742	0.309497
ANKRD20A1	0.00188222	10 cells	4 donors	18 donors	1.94764	1.87156	7.45977	0.00921856	0.310046
AC027045.2	0.00137547	10 cells	4 donors	18 donors	-2.97156	1.80308	7.5122	0.00923767	0.31019
TGM4	0.00144786	10 cells	4 donors	18 donors	-2.7651	1.74852	7.50779	0.00925653	0.310324
AC023469.1	0.0406486	10 cells	4 donors	18 donors	-2.90202	3.14922	7.43589	0.00932254	0.311063
AC011815.1	0.00416259	10 cells	4 donors	18 donors	1.72907	1.9318	7.43485	0.00932709	0.311063
LINC02118	0.00173743	10 cells	4 donors	18 donors	-3.40476	1.92274	7.49012	0.00933264	0.311063
DUOX2	0.000687733	10 cells	4 donors	18 donors	-2.59045	1.70995	8.24658	0.00933947	0.311063
CYP27C1	0.00329388	10 cells	4 donors	18 donors	-2.27133	2.02115	7.42894	0.00935302	0.311063
SLC8A1	0.187932	10 cells	4 donors	18 donors	-1.79261	4.58541	7.41575	0.00941119	0.311357
AC113346.2	0.00184602	10 cells	4 donors	18 donors	-2.72206	1.742	7.74233	0.00942344	0.311357
CREG1	0.0484309	10 cells	4 donors	18 donors	0.941238	4.70887	7.41294	0.00942362	0.311357
RAB11A	0.142687	10 cells	4 donors	18 donors	0.835266	5.99404	7.41103	0.00943209	0.311357
ERP29	0.0486481	10 cells	4 donors	18 donors	0.915141	4.72358	7.41005	0.00943642	0.311357
AC012404.1	0.0371738	10 cells	4 donors	18 donors	1.52795	3.55708	7.39131	0.00951997	0.313144
GCGR	0.00242516	10 cells	4 donors	18 donors	-2.95427	1.79989	7.44713	0.00952055	0.313144
ADAMTSL2	0.00434358	10 cells	4 donors	18 donors	-2.80502	2.04046	7.37939	0.00957353	0.313893
AC109466.1	0.0348572	10 cells	4 donors	18 donors	-1.72017	4.70727	7.37916	0.00957455	0.313893
RPL39	0.116516	10 cells	4 donors	18 donors	1.04425	5.8837	7.37609	0.00958842	0.313893
NDUFC1	0.0582401	10 cells	4 donors	18 donors	0.919146	4.75561	7.36248	0.00965006	0.314975
TNNI1	0.000687733	10 cells	4 donors	18 donors	-3.14893	1.8492	7.41499	0.00966366	0.314975
AC096570.1	0.0061172	10 cells	4 donors	18 donors	-2.82732	2.10296	7.35882	0.0096667	0.314975
AC005856.1	0.0010135	10 cells	4 donors	18 donors	-3.08448	1.83333	7.41035	0.00968453	0.315064
DAD1	0.038875	10 cells	4 donors	18 donors	1.04786	4.27826	7.34236	0.00974193	0.315229
AL121917.1	0.00173743	10 cells	4 donors	18 donors	-2.63551	1.71975	7.39511	0.00975335	0.315229
AC079949.1	0.00166504	10 cells	4 donors	18 donors	1.89872	2.1274	7.33967	0.0097543	0.315229
AC012020.2	0.0247222	10 cells	4 donors	18 donors	-1.59865	4.1738	7.33819	0.00976109	0.315229
HEXIM1	0.0131031	10 cells	4 donors	18 donors	1.40193	3.0191	7.33733	0.00976507	0.315229
IRS2	0.0836862	10 cells	4 donors	18 donors	0.904791	5.24877	7.33241	0.00978774	0.315473
MSR1	0.0642849	10 cells	4 donors	18 donors	-2.07869	4.02777	7.32738	0.00981099	0.315735
ZNF679	0.00155645	10 cells	4 donors	18 donors	-3.4488	1.92966	7.33871	0.0098389	0.316146
CPEB4	0.359431	10 cells	4 donors	18 donors	0.819366	7.59272	7.30788	0.00990159	0.316655
IL1RAPL2	0.0461867	10 cells	4 donors	18 donors	-2.19193	3.77167	7.30265	0.00992609	0.316655
PTCHD1-AS	0.0352554	10 cells	4 donors	18 donors	-2.27777	4.16058	7.30224	0.00992798	0.316655
AC090572.2	0.00680494	10 cells	4 donors	18 donors	-2.3901	2.41804	7.30092	0.00993417	0.316655
GABRG3	0.124226	10 cells	4 donors	18 donors	-2.95191	4.29359	7.29996	0.0099387	0.316655
UBB	0.0731531	10 cells	4 donors	18 donors	1.16607	4.60769	7.29622	0.00995625	0.316655
PSRC1	0.0462229	10 cells	4 donors	18 donors	1.04215	4.68376	7.29524	0.00996084	0.316655
COX5B	0.0575886	10 cells	4 donors	18 donors	1.1413	4.34768	7.29134	0.00997921	0.316756
AC025263.1	0.00340247	10 cells	4 donors	18 donors	-2.49615	1.99753	7.28131	0.0100265	0.316933
SLC4A4	0.0634886	10 cells	4 donors	18 donors	-1.58418	3.82212	7.27734	0.0100454	0.316933
METRNL	0.0207768	10 cells	4 donors	18 donors	1.28838	4.03525	7.27486	0.0100572	0.316933
IL21-AS1	0.00184602	10 cells	4 donors	18 donors	-2.64411	1.72387	7.93431	0.0100654	0.316933
C3orf67-AS1	0.010316	10 cells	4 donors	18 donors	-2.4601	2.39846	7.26942	0.010083	0.316933
PNMA8A	0.0110399	10 cells	4 donors	18 donors	1.79926	2.43804	7.26826	0.0100886	0.316933
ACSM5	0.00195461	10 cells	4 donors	18 donors	-2.63756	1.85252	7.25645	0.010145	0.316933
RPS15	0.187534	10 cells	4 donors	18 donors	0.961292	6.28861	7.25442	0.0101547	0.316933
IGKC	0.0225504	10 cells	4 donors	18 donors	-2.70524	4.26475	7.25304	0.0101613	0.316933
GADD45G	0.0102074	10 cells	4 donors	18 donors	1.86226	2.19201	7.25215	0.0101656	0.316933
AC098613.1	0.00152025	10 cells	4 donors	18 donors	-2.85729	1.88132	7.2508	0.0101721	0.316933
AC012501.1	0.212075	10 cells	4 donors	18 donors	-2.28413	7.34525	7.2495	0.0101783	0.316933
PTMS	0.137474	10 cells	4 donors	18 donors	0.834181	5.97803	7.24874	0.010182	0.316933
LGI1	0.020632	10 cells	4 donors	18 donors	-1.76479	3.87916	7.24226	0.0102133	0.317394
CRYBB2	0.0030405	10 cells	4 donors	18 donors	1.83858	2.26628	7.23936	0.0102272	0.317394
C5orf64	0.00575524	10 cells	4 donors	18 donors	-2.26681	2.3107	7.23116	0.010267	0.318155
LINC02389	0.014732	10 cells	4 donors	18 donors	-2.15232	2.28907	7.22529	0.0102955	0.318566
CPSF4L	0.00159264	10 cells	4 donors	18 donors	-2.57529	1.70643	7.2705	0.0103362	0.319227
CDC7	0.0735512	10 cells	4 donors	18 donors	1.05583	5.23305	7.21466	0.0103474	0.319227
HDAC3	0.082166	10 cells	4 donors	18 donors	0.877937	5.40946	7.20793	0.0103805	0.319425
ATXN7L3B	0.0416259	10 cells	4 donors	18 donors	1.05912	4.61583	7.20711	0.0103845	0.319425
AP002360.1	0.0145872	10 cells	4 donors	18 donors	1.32808	3.23519	7.20069	0.0104161	0.319663
CPED1	0.0687009	10 cells	4 donors	18 donors	-1.53029	4.52377	7.19792	0.0104297	0.319663
AC020910.4	0.0041264	10 cells	4 donors	18 donors	1.7952	2.26005	7.19453	0.0104465	0.319663
CHST11	0.1378	10 cells	4 donors	18 donors	-1.67222	5.77518	7.18408	0.0104983	0.319663
LMAN2	0.0450284	10 cells	4 donors	18 donors	1.07874	4.27174	7.1836	0.0105007	0.319663
AC009108.3	0.000760126	10 cells	4 donors	18 donors	-2.75498	1.75012	7.23593	0.0105045	0.319663
HES7	0.00271474	10 cells	4 donors	18 donors	1.88715	2.16095	7.18266	0.0105054	0.319663
SLAMF7	0.00130307	10 cells	4 donors	18 donors	-2.82022	1.76644	7.23387	0.0105146	0.319663
RASSF3	0.0391284	10 cells	4 donors	18 donors	-1.40907	4.41395	7.17617	0.0105377	0.319899
AC092017.4	0.000977305	10 cells	4 donors	18 donors	-2.8482	1.77371	7.22277	0.0105693	0.319973
PPP1R14B	0.00846998	10 cells	4 donors	18 donors	1.70182	2.52367	7.16735	0.0105819	0.319973
DGKI	0.155174	10 cells	4 donors	18 donors	-1.39295	4.74996	7.16651	0.0105861	0.319973
LINC01470	0.0134289	10 cells	4 donors	18 donors	-2.34544	3.37575	7.14935	0.0106725	0.32212
MIR4300HG	0.0336627	10 cells	4 donors	18 donors	-1.50843	5.29398	7.14334	0.010703	0.322497
RPL21	0.174358	10 cells	4 donors	18 donors	0.937645	6.45387	7.13723	0.0107341	0.322497
TMEM251	0.0121982	10 cells	4 donors	18 donors	1.57182	2.94288	7.13416	0.0107497	0.322497
SCML4	0.00401781	10 cells	4 donors	18 donors	-2.68878	2.30561	7.13377	0.0107517	0.322497
PRKG1	0.303507	10 cells	4 donors	18 donors	-1.38412	6.24887	7.12959	0.0107731	0.322497
AC002480.1	0.0228762	10 cells	4 donors	18 donors	-3.04376	2.59476	7.12868	0.0107777	0.322497
TDRD5	0.00340247	10 cells	4 donors	18 donors	-2.57905	2.21054	7.11713	0.0108369	0.323806
AC145146.1	0.002027	10 cells	4 donors	18 donors	-3.84092	2.04687	7.15453	0.0109123	0.324468
FAM49A	0.0294639	10 cells	4 donors	18 donors	-2.07873	3.37113	7.09965	0.0109272	0.324468
RRH	0.0254099	10 cells	4 donors	18 donors	-1.56601	3.60992	7.0981	0.0109353	0.324468
AC010148.1	0.00242516	10 cells	4 donors	18 donors	-2.84117	2.09865	7.09749	0.0109384	0.324468
WDR5B	0.0106418	10 cells	4 donors	18 donors	1.26261	3.21721	7.09622	0.010945	0.324468
RPE65	0.149455	10 cells	4 donors	18 donors	-1.77711	7.17925	7.09483	0.0109523	0.324468
TCEAL9	0.0277989	10 cells	4 donors	18 donors	1.18744	3.68818	7.08813	0.0109872	0.324606
AC006547.1	0.00275093	10 cells	4 donors	18 donors	1.78806	1.80086	7.24041	0.0110013	0.324606
SNCG	0.0463677	10 cells	4 donors	18 donors	1.97653	2.50283	7.07916	0.0110341	0.324606
VEPH1	0.00912151	10 cells	4 donors	18 donors	-2.49696	2.83692	7.0791	0.0110345	0.324606
AC011625.1	0.0115829	10 cells	4 donors	18 donors	-1.85069	3.4485	7.07462	0.011058	0.324606
HACD1	0.0153111	10 cells	4 donors	18 donors	-1.80359	3.03842	7.06728	0.0110966	0.324606
LINC01515	0.0118362	10 cells	4 donors	18 donors	-3.20577	4.15831	7.06606	0.011103	0.324606
NKAIN3	0.0367394	10 cells	4 donors	18 donors	-1.81721	4.12116	7.06368	0.0111156	0.324606
MMP24	0.0358345	10 cells	4 donors	18 donors	1.3006	3.76032	7.05991	0.0111356	0.324606
SMIM10	0.00188222	10 cells	4 donors	18 donors	2.41491	1.9633	7.91878	0.0111538	0.324606
PARP14	0.0293553	10 cells	4 donors	18 donors	-1.46893	3.78958	7.05379	0.011168	0.324606
AL512662.2	0.0159626	10 cells	4 donors	18 donors	-2.42061	2.17173	7.05368	0.0111686	0.324606
RPL9	0.156115	10 cells	4 donors	18 donors	0.919931	6.275	7.04715	0.0112034	0.324606
SLC6A1	0.0215369	10 cells	4 donors	18 donors	-2.7761	2.09471	7.04693	0.0112046	0.324606
AC105094.2	0.0071669	10 cells	4 donors	18 donors	-2.33196	2.08053	7.04043	0.0112393	0.324606
SSBP2	0.60506	10 cells	4 donors	18 donors	0.810294	9.06481	7.0397	0.0112431	0.324606
LINC01681	0.00188222	10 cells	4 donors	18 donors	-2.72321	1.74299	7.08696	0.0112638	0.324606
PNO1	0.0679046	10 cells	4 donors	18 donors	0.917145	5.26511	7.03324	0.0112777	0.324606
AC105031.2	0.00767365	10 cells	4 donors	18 donors	-3.03459	2.3367	7.03122	0.0112886	0.324606
LRIT2	0.0191117	10 cells	4 donors	18 donors	1.20092	3.88886	7.0287	0.0113022	0.324606
ARF3	0.0234915	10 cells	4 donors	18 donors	1.28463	3.33099	7.02817	0.011305	0.324606
DCC	0.0496616	10 cells	4 donors	18 donors	-2.06668	4.04671	7.02809	0.0113054	0.324606
FREM1	0.0249032	10 cells	4 donors	18 donors	-1.72652	3.62263	7.02642	0.0113144	0.324606
RCVRN	0.39418	10 cells	4 donors	18 donors	0.757912	8.61717	7.01712	0.0113647	0.325408
HSP90AA1	0.521627	10 cells	4 donors	18 donors	0.667681	9.32759	7.00987	0.011404	0.325408
OCA2	0.0225504	10 cells	4 donors	18 donors	-1.85506	4.26508	7.00918	0.0114077	0.325408
PET117	0.00673254	10 cells	4 donors	18 donors	1.58513	2.81067	7.00316	0.0114405	0.325408
HIF1A-AS1	0.00177363	10 cells	4 donors	18 donors	-2.71865	1.74008	7.05139	0.0114537	0.325408
GACAT2	0.113512	10 cells	4 donors	18 donors	1.05957	6.12519	6.99943	0.0114608	0.325408
CNTNAP5	0.209288	10 cells	4 donors	18 donors	-2.0035	4.5643	6.99773	0.0114701	0.325408
AC107029.1	0.00470554	10 cells	4 donors	18 donors	-3.13812	2.31165	6.9908	0.011508	0.325408
PNRC1	0.102617	10 cells	4 donors	18 donors	0.853844	5.67105	6.99027	0.011511	0.325408
TMEM26-AS1	0.000796322	10 cells	4 donors	18 donors	-2.96903	1.80376	7.03921	0.0115195	0.325408
AC104073.4	0.00148406	10 cells	4 donors	18 donors	-2.81501	1.76421	7.03894	0.011521	0.325408
AC004054.1	0.00278713	10 cells	4 donors	18 donors	1.9659	1.97382	6.98693	0.0115293	0.325408
DYNC1I1	0.368842	10 cells	4 donors	18 donors	0.735754	7.50137	6.98318	0.01155	0.325498
AC104984.3	0.00372824	10 cells	4 donors	18 donors	1.64552	2.09029	6.98068	0.0115637	0.325498
L3MBTL4	0.0491186	10 cells	4 donors	18 donors	-1.33041	4.47136	6.96944	0.0116259	0.325983
TET3	0.160278	10 cells	4 donors	18 donors	0.73035	6.45518	6.96324	0.0116603	0.325983
ELMO1	0.101748	10 cells	4 donors	18 donors	-1.31476	5.24193	6.96274	0.0116631	0.325983
ARL6IP5	0.125348	10 cells	4 donors	18 donors	0.711455	6.02102	6.96063	0.0116748	0.325983
LRRC57	0.0674702	10 cells	4 donors	18 donors	0.793931	5.4201	6.95864	0.0116859	0.325983
PRUNE2	0.229522	10 cells	4 donors	18 donors	-1.28817	4.61028	6.95588	0.0117013	0.325983
ABCB11	0.00398161	10 cells	4 donors	18 donors	-2.95038	1.81366	6.95519	0.0117052	0.325983
AL360169.2	0.0010497	10 cells	4 donors	18 donors	-2.63548	1.7222	7.004	0.011712	0.325983
SPATA13	0.0105332	10 cells	4 donors	18 donors	-1.82637	2.60664	6.95229	0.0117214	0.325983
C1orf54	0.0072031	10 cells	4 donors	18 donors	-2.07875	2.46317	6.93425	0.0118228	0.328365
MAGEE1	0.00372824	10 cells	4 donors	18 donors	1.72527	1.8921	6.93099	0.0118412	0.328439
RPLP2	0.113042	10 cells	4 donors	18 donors	1.01595	5.66827	6.9236	0.011883	0.328914
TMEM170B	0.0550186	10 cells	4 donors	18 donors	0.989897	4.68626	6.91143	0.0119524	0.328914
STAT4	0.0283418	10 cells	4 donors	18 donors	-1.86526	3.69259	6.91079	0.011956	0.328914
PRR27	0.00119448	10 cells	4 donors	18 donors	-2.57768	1.70857	6.95867	0.011965	0.328914
UBL5	0.0500959	10 cells	4 donors	18 donors	1.03006	4.19285	6.90517	0.0119882	0.328914
LINC01105	0.0072031	10 cells	4 donors	18 donors	-2.39939	2.69942	6.905	0.0119892	0.328914
EID1	0.100156	10 cells	4 donors	18 donors	0.864341	5.27925	6.90187	0.0120071	0.328914
AC093334.1	0.00333008	10 cells	4 donors	18 donors	-2.48703	2.05197	6.8985	0.0120265	0.328914
CCT8	0.0475984	10 cells	4 donors	18 donors	0.925717	4.63435	6.8974	0.0120328	0.328914
RLBP1	0.120462	10 cells	4 donors	18 donors	-1.76699	5.7979	6.8941	0.0120518	0.328914
MIR3681HG	0.0164694	10 cells	4 donors	18 donors	-2.31309	3.35015	6.89316	0.0120572	0.328914
ZHX2	0.0587107	10 cells	4 donors	18 donors	-1.77362	4.42507	6.89163	0.0120661	0.328914
ANO1	0.00658776	10 cells	4 donors	18 donors	-2.3738	2.64612	6.88979	0.0120767	0.328914
PLAC9	0.0361965	10 cells	4 donors	18 donors	-1.84222	4.57945	6.88522	0.0121031	0.328914
IARS	0.123539	10 cells	4 donors	18 donors	0.841117	6.27956	6.88465	0.0121064	0.328914
RIPK3	0.000723929	10 cells	4 donors	18 donors	-2.38197	1.66128	7.04519	0.0121237	0.328914
FAXDC2	0.0216455	10 cells	4 donors	18 donors	-1.84181	3.40299	6.88127	0.012126	0.328914
GOLGA6L10	0.0231295	10 cells	4 donors	18 donors	-1.53922	4.01467	6.87686	0.0121516	0.329181
MAMDC2-AS1	0.0330474	10 cells	4 donors	18 donors	-1.82976	3.27003	6.86742	0.0122066	0.32987
PVT1	0.0288124	10 cells	4 donors	18 donors	-1.62895	3.69009	6.86486	0.0122216	0.32987
SLC4A8	0.126651	10 cells	4 donors	18 donors	0.90292	5.23412	6.86437	0.0122244	0.32987
CUZD1	0.00503131	10 cells	4 donors	18 donors	1.75536	1.9672	6.85632	0.0122717	0.329873
NTRK2	0.0878488	10 cells	4 donors	18 donors	-1.58269	3.79788	6.85573	0.0122751	0.329873
PGRMC1	0.0313461	10 cells	4 donors	18 donors	1.18327	3.73037	6.85188	0.0122978	0.329873
RPL7	0.0989974	10 cells	4 donors	18 donors	0.968993	5.30489	6.85036	0.0123067	0.329873
PLCE1	0.103667	10 cells	4 donors	18 donors	-1.5054	5.27993	6.84686	0.0123274	0.329873
RGS1	0.012524	10 cells	4 donors	18 donors	-2.34566	2.30766	6.84621	0.0123312	0.329873
C19orf71	0.0126688	10 cells	4 donors	18 donors	-1.84455	3.19407	6.84367	0.0123462	0.329873
AC026894.1	0.018062	10 cells	4 donors	18 donors	1.40024	3.06255	6.84288	0.0123509	0.329873
CRYBG1	0.036667	10 cells	4 donors	18 donors	-1.80729	4.36694	6.83186	0.0124163	0.331196
AC016737.1	0.000941108	10 cells	4 donors	18 donors	-2.53879	1.69855	7.0831	0.0125348	0.333856
PDGFC	0.0402143	10 cells	4 donors	18 donors	-1.68272	4.03017	6.80985	0.012548	0.333856
CR2	0.00108589	10 cells	4 donors	18 donors	-2.7678	1.75515	6.85368	0.0125737	0.334114
SLC7A11	0.022116	10 cells	4 donors	18 donors	-2.25437	2.53812	6.79388	0.0126445	0.334828
EXO1	0.00123068	10 cells	4 donors	18 donors	-2.72542	1.7453	7.60228	0.0126774	0.334828
LINC01513	0.00318529	10 cells	4 donors	18 donors	1.67838	2.07534	6.78793	0.0126806	0.334828
PTPRC	0.0349658	10 cells	4 donors	18 donors	-1.93292	4.49882	6.78682	0.0126874	0.334828
CLIC5	0.0182068	10 cells	4 donors	18 donors	-1.75507	3.31915	6.7829	0.0127113	0.334828
ZNF433-AS1	0.0614254	10 cells	4 donors	18 donors	0.905765	5.05	6.77846	0.0127384	0.334828
SEMA3B	0.0150215	10 cells	4 donors	18 donors	-2.26896	3.54684	6.7678	0.0128037	0.334828
APOLD1	0.0550186	10 cells	4 donors	18 donors	-1.54624	4.66836	6.76485	0.0128219	0.334828
AC092683.1	0.0772433	10 cells	4 donors	18 donors	-1.1479	5.47034	6.76291	0.0128339	0.334828
KLHL29	0.432475	10 cells	4 donors	18 donors	0.756372	8.62924	6.76122	0.0128443	0.334828
RASGRP3	0.0159264	10 cells	4 donors	18 donors	-1.75043	3.3815	6.75958	0.0128544	0.334828
BBX	0.336772	10 cells	4 donors	18 donors	0.68457	7.84931	6.75731	0.0128684	0.334828
YIF1A	0.0157817	10 cells	4 donors	18 donors	1.24092	3.39321	6.75679	0.0128717	0.334828
COL24A1	0.0402505	10 cells	4 donors	18 donors	-1.8541	3.81815	6.75533	0.0128807	0.334828
MINCR	0.0071669	10 cells	4 donors	18 donors	1.47086	2.49936	6.75343	0.0128925	0.334828
BRF2	0.00347486	10 cells	4 donors	18 donors	1.65751	1.93617	6.75092	0.012908	0.334828
RUNX1T1	0.123466	10 cells	4 donors	18 donors	-1.45241	4.6203	6.74671	0.0129341	0.334828
LIPH	0.00488652	10 cells	4 donors	18 donors	-2.32879	2.34443	6.7443	0.0129491	0.334828
PTPRN2	0.25504	10 cells	4 donors	18 donors	1.00128	7.05566	6.74376	0.0129525	0.334828
SYT5	0.00593622	10 cells	4 donors	18 donors	2.0626	1.95144	6.74299	0.0129573	0.334828
AMER1	0.00361965	10 cells	4 donors	18 donors	1.7072	1.95332	6.74156	0.0129662	0.334828
FAM189A1	0.0316357	10 cells	4 donors	18 donors	-1.66326	3.87011	6.74015	0.012975	0.334828
AC092718.5	0.00108589	10 cells	4 donors	18 donors	1.84467	1.71531	6.73653	0.0129976	0.334828
SGCG	0.00481413	10 cells	4 donors	18 donors	-2.53456	2.3433	6.73608	0.0130004	0.334828
RPL4	0.0791255	10 cells	4 donors	18 donors	0.994741	5.3887	6.73593	0.0130013	0.334828
CPA6	0.0648641	10 cells	4 donors	18 donors	-2.60708	3.76133	6.7271	0.0130566	0.335076
PSMB6	0.0174467	10 cells	4 donors	18 donors	1.27884	3.02961	6.72504	0.0130696	0.335076
AP000997.3	0.00235277	10 cells	4 donors	18 donors	-2.6835	1.72593	6.7713	0.0130746	0.335076
RPL10	0.17805	10 cells	4 donors	18 donors	0.920303	6.52496	6.72392	0.0130766	0.335076
AP002360.2	0.00459695	10 cells	4 donors	18 donors	1.57062	2.24981	6.72148	0.013092	0.335076
CMYA5	0.0467658	10 cells	4 donors	18 donors	-1.52194	3.87829	6.71906	0.0131072	0.335076
LRRK1	0.00948348	10 cells	4 donors	18 donors	-1.84828	3.01188	6.71325	0.0131439	0.335101
AC093227.1	0.0132841	10 cells	4 donors	18 donors	1.3616	3.15301	6.71293	0.013146	0.335101
CLCA2	0.000904912	10 cells	4 donors	18 donors	-3.08779	1.83342	6.75817	0.0131563	0.335101
LCN12	0.00495892	10 cells	4 donors	18 donors	-3.03483	2.16994	6.69912	0.0132336	0.336659
AC002454.1	0.00162884	10 cells	4 donors	18 donors	-2.90056	1.97015	6.68847	0.0133016	0.337977
DOCK8	0.100518	10 cells	4 donors	18 donors	-1.41643	5.83076	6.67939	0.0133599	0.338
RTL8A	0.0168676	10 cells	4 donors	18 donors	1.38804	3.07841	6.67635	0.0133795	0.338
CERS6	0.110146	10 cells	4 donors	18 donors	-1.3941	4.63935	6.67508	0.0133877	0.338
AC011933.4	0.0133565	10 cells	4 donors	18 donors	1.2616	3.0313	6.67398	0.0133948	0.338
P2RY12	0.0020632	10 cells	4 donors	18 donors	-2.71475	1.92612	6.6737	0.0133966	0.338
PRR16	0.134398	10 cells	4 donors	18 donors	-2.32644	5.16168	6.67102	0.0134139	0.338
MERTK	0.17606	10 cells	4 donors	18 donors	0.867864	6.7791	6.6667	0.0134418	0.338
ABCA6	0.0797046	10 cells	4 donors	18 donors	-0.819824	5.48961	6.66453	0.0134559	0.338
MAEL	0.0082166	10 cells	4 donors	18 donors	-2.52784	2.00175	6.6634	0.0134632	0.338
PRKCH	0.0491186	10 cells	4 donors	18 donors	-1.32272	4.86967	6.66323	0.0134643	0.338
TENM3	0.167698	10 cells	4 donors	18 donors	-1.43068	5.05315	6.65893	0.0134923	0.338259
LINC02484	0.00253375	10 cells	4 donors	18 donors	-2.8871	2.1253	6.6527	0.0135329	0.338259
TOX2	0.024686	10 cells	4 donors	18 donors	-1.91121	3.29126	6.6503	0.0135485	0.338259
AC092422.1	0.0520867	10 cells	4 donors	18 donors	-1.32701	4.0809	6.65021	0.0135491	0.338259
MMGT1	0.0140804	10 cells	4 donors	18 donors	1.42752	3.04599	6.64922	0.0135556	0.338259
ARHGEF4	0.0801028	10 cells	4 donors	18 donors	-1.2525	5.05957	6.64333	0.0135942	0.338538
ZFP1	0.022659	10 cells	4 donors	18 donors	1.15363	3.87346	6.63782	0.0136303	0.338538
CEBPG	0.0205234	10 cells	4 donors	18 donors	1.2662	3.62505	6.63768	0.0136313	0.338538
AL589678.1	0.00445217	10 cells	4 donors	18 donors	-2.76446	1.76522	6.9891	0.0136386	0.338538
LAMC1	0.0371014	10 cells	4 donors	18 donors	-1.27275	4.22318	6.63233	0.0136665	0.338538
AC007014.1	0.0123068	10 cells	4 donors	18 donors	1.65955	2.77868	6.63092	0.0136758	0.338538
RPL8	0.15521	10 cells	4 donors	18 donors	0.93849	6.50074	6.62906	0.013688	0.338538
AC008655.2	0.00119448	10 cells	4 donors	18 donors	1.82198	1.67713	6.96207	0.0136965	0.338538
CABP4	0.161328	10 cells	4 donors	18 donors	-0.897771	7.01058	6.62059	0.0137441	0.338836
AC096588.1	0.00256995	10 cells	4 donors	18 donors	-3.13857	1.84661	6.66632	0.0137442	0.338836
GCHFR	0.00419879	10 cells	4 donors	18 donors	1.59112	2.19639	6.61404	0.0137876	0.338836
ONECUT2	0.0293915	10 cells	4 donors	18 donors	1.62912	2.64025	6.61376	0.0137895	0.338836
HSPE1-MOB4	0.00228038	10 cells	4 donors	18 donors	1.97143	1.97519	6.61374	0.0137896	0.338836
SYK	0.0107865	10 cells	4 donors	18 donors	-2.15947	3.10038	6.60457	0.0138508	0.33994
SCN9A	0.0207044	10 cells	4 donors	18 donors	-2.10908	2.92712	6.5999	0.0138821	0.340306
ANKRD18B	0.0234553	10 cells	4 donors	18 donors	-1.77964	3.60322	6.5937	0.0139237	0.340499
NAPB	0.206284	10 cells	4 donors	18 donors	0.646031	6.78281	6.5927	0.0139305	0.340499
KLHL1	0.0415897	10 cells	4 donors	18 donors	-2.01904	2.9353	6.59072	0.0139438	0.340499
SEC61G	0.0336989	10 cells	4 donors	18 donors	1.08539	4.07398	6.58468	0.0139846	0.340499
COLEC10	0.00267854	10 cells	4 donors	18 donors	-2.74176	2.23197	6.58399	0.0139892	0.340499
RPL35A	0.101278	10 cells	4 donors	18 donors	0.85098	5.50043	6.57878	0.0140245	0.340499
AC107214.1	0.0510732	10 cells	4 donors	18 donors	0.878795	4.79099	6.57823	0.0140282	0.340499
ARRB2	0.0217179	10 cells	4 donors	18 donors	1.39086	3.08071	6.57739	0.0140339	0.340499
MEG3	0.145437	10 cells	4 donors	18 donors	-1.78433	4.5719	6.57698	0.0140367	0.340499
KLHL8	0.216527	10 cells	4 donors	18 donors	0.714717	6.65652	6.57334	0.0140614	0.340703
RGS22	0.0117277	10 cells	4 donors	18 donors	-1.95505	2.67314	6.57031	0.014082	0.340808
ZNHIT2	0.00336627	10 cells	4 donors	18 donors	1.66581	1.91114	6.55558	0.0141827	0.341688
PKIA-AS1	0.00358345	10 cells	4 donors	18 donors	-3.01332	1.81462	6.60047	0.0141829	0.341688
ANAPC13	0.0148044	10 cells	4 donors	18 donors	1.48449	3.0576	6.5554	0.0141839	0.341688
CSGALNACT1	0.0334093	10 cells	4 donors	18 donors	-1.41144	4.033	6.55068	0.0142163	0.341688
MEX3B	0.00166504	10 cells	4 donors	18 donors	1.88694	1.67447	6.54961	0.0142237	0.341688
AC005261.5	0.00213559	10 cells	4 donors	18 donors	1.82482	1.80997	6.5496	0.0142238	0.341688
AL049557.1	0.00141166	10 cells	4 donors	18 donors	-2.37018	1.66008	7.48257	0.0142375	0.341688
LGR6	0.0030767	10 cells	4 donors	18 donors	-2.38865	2.04222	6.54392	0.0142629	0.341688
C21orf91-OT1	0.00593622	10 cells	4 donors	18 donors	-2.04409	2.31992	6.54353	0.0142656	0.341688
RAD21L1	0.00267854	10 cells	4 donors	18 donors	1.85273	1.96883	6.53912	0.0142961	0.341991
LINC00607	0.016035	10 cells	4 donors	18 donors	-1.85803	3.40741	6.53697	0.014311	0.341991
GVQW3	0.106454	10 cells	4 donors	18 donors	0.673435	5.93182	6.53315	0.0143374	0.342089
SPTLC3	0.0113657	10 cells	4 donors	18 donors	-1.98738	2.51103	6.53165	0.0143479	0.342089
B3GALT5	0.185579	10 cells	4 donors	18 donors	1.29745	6.23067	6.51792	0.0144436	0.343978
THSD8	0.00405401	10 cells	4 donors	18 donors	-2.46343	1.99198	6.51105	0.0144917	0.344732
MST1R	0.00249756	10 cells	4 donors	18 donors	-2.33419	1.93205	7.65589	0.0145168	0.344934
LAGE3	0.00557426	10 cells	4 donors	18 donors	1.64227	2.11646	6.50113	0.0145616	0.345307
TEKT5	0.00387302	10 cells	4 donors	18 donors	-2.44744	2.21142	6.50057	0.0145655	0.345307
KCNMB1	0.00463315	10 cells	4 donors	18 donors	-1.8203	2.43719	6.49387	0.0146129	0.346038
AC009133.1	0.0158903	10 cells	4 donors	18 donors	1.2336	3.17818	6.48597	0.014669	0.346522
AC008758.6	0.0285228	10 cells	4 donors	18 donors	-1.28319	4.10826	6.48063	0.014707	0.346522
LNCSRLR	0.0507113	10 cells	4 donors	18 donors	1.53423	4.3934	6.4768	0.0147344	0.346522
AC110058.1	0.00112209	10 cells	4 donors	18 donors	-2.93779	1.79639	6.51858	0.0147496	0.346522
CTNNA3	0.0534622	10 cells	4 donors	18 donors	-1.65567	5.22788	6.47371	0.0147565	0.346522
DCX	0.0234915	10 cells	4 donors	18 donors	-1.26242	4.7872	6.47198	0.0147689	0.346522
RMDN2	0.0325768	10 cells	4 donors	18 donors	-1.3226	3.89904	6.47036	0.0147805	0.346522
SIM1	0.00115829	10 cells	4 donors	18 donors	-2.8463	1.77375	6.51235	0.0147938	0.346522
AL355310.1	0.0061172	10 cells	4 donors	18 donors	-2.29408	2.73581	6.46727	0.0148027	0.346522
AL355500.1	0.000868715	10 cells	4 donors	18 donors	-2.59422	1.71438	7.24099	0.014813	0.346522
LINC01793	0.00152025	10 cells	4 donors	18 donors	-2.75132	1.75373	6.59188	0.0148159	0.346522
TPI1	0.14142	10 cells	4 donors	18 donors	0.795219	6.21693	6.45163	0.0149155	0.347248
CSMD1	0.155862	10 cells	4 donors	18 donors	-1.65393	5.51797	6.4498	0.0149287	0.347248
JHY	0.0156731	10 cells	4 donors	18 donors	-2.0523	3.18936	6.44791	0.0149425	0.347248
LINC02159	0.00452456	10 cells	4 donors	18 donors	-2.38933	1.98027	6.46616	0.0149572	0.347248
APBA2	0.0299345	10 cells	4 donors	18 donors	-1.95762	3.34577	6.4438	0.0149723	0.347248
SCHLAP1	0.00575524	10 cells	4 donors	18 donors	-2.67346	2.52538	6.44211	0.0149846	0.347248
SPAG6	0.0197633	10 cells	4 donors	18 donors	-1.82191	4.0807	6.44094	0.0149931	0.347248
AL118516.1	0.0179173	10 cells	4 donors	18 donors	1.4137	3.49104	6.44044	0.0149967	0.347248
CLDN10-AS1	0.00488652	10 cells	4 donors	18 donors	-2.55535	2.59763	6.43682	0.0150231	0.347248
CD63	0.096717	10 cells	4 donors	18 donors	0.997702	5.42625	6.43387	0.0150447	0.347248
IFITM2	0.0270388	10 cells	4 donors	18 donors	1.6486	4.52269	6.42953	0.0150764	0.347248
BMPER	0.0530278	10 cells	4 donors	18 donors	1.18917	4.61099	6.4268	0.0150965	0.347248
CSTF2T	0.00948348	10 cells	4 donors	18 donors	1.3295	3.00792	6.42492	0.0151103	0.347248
HBD	0.000796322	10 cells	4 donors	18 donors	2.00524	1.79666	6.42456	0.0151129	0.347248
RPL32	0.164079	10 cells	4 donors	18 donors	0.977392	6.3586	6.42377	0.0151187	0.347248
NR2F2-AS1	0.0416983	10 cells	4 donors	18 donors	-1.59489	4.70126	6.42256	0.0151276	0.347248
CYP1B1-AS1	0.0107504	10 cells	4 donors	18 donors	-1.84343	2.76111	6.4213	0.0151369	0.347248
RPS11	0.144243	10 cells	4 donors	18 donors	0.954305	6.16281	6.41995	0.0151468	0.347248
LINC02218	0.00148406	10 cells	4 donors	18 donors	-3.19181	1.87439	6.41778	0.0151628	0.347248
SASH1	0.116191	10 cells	4 donors	18 donors	-1.16779	5.24693	6.41202	0.0152053	0.34784
AC011921.1	0.00991783	10 cells	4 donors	18 donors	1.49098	3.02699	6.40696	0.0152428	0.348315
RABAC1	0.0425309	10 cells	4 donors	18 donors	1.03687	4.1138	6.39908	0.0153013	0.348493
TKTL1	0.00380063	10 cells	4 donors	18 donors	-2.66365	1.94568	6.39881	0.0153033	0.348493
CCDC33	0.0119448	10 cells	4 donors	18 donors	-2.0229	3.29842	6.39696	0.0153171	0.348493
NAV2	0.170051	10 cells	4 donors	18 donors	-1.52842	5.91392	6.39671	0.0153189	0.348493
SORCS2	0.109784	10 cells	4 donors	18 donors	-1.41761	5.50625	6.3947	0.0153339	0.348493
AC023421.2	0.00481413	10 cells	4 donors	18 donors	-2.03462	2.0634	6.38833	0.0153815	0.349052
PGR	0.00264234	10 cells	4 donors	18 donors	-2.43316	1.93506	6.38565	0.0154016	0.349052
AL133342.1	0.000977305	10 cells	4 donors	18 donors	-2.68281	1.73608	6.42751	0.0154087	0.349052
AFAP1L1	0.0866544	10 cells	4 donors	18 donors	0.887102	5.4091	6.38013	0.015443	0.34945
CNIH4	0.0401057	10 cells	4 donors	18 donors	0.851328	4.41607	6.37588	0.015475	0.349648
AC084824.5	0.00329388	10 cells	4 donors	18 donors	1.59578	1.95026	6.37452	0.0154852	0.349648
OPN1LW	0.00742028	10 cells	4 donors	18 donors	1.91744	2.05197	6.37225	0.0155024	0.349657
ADAMTSL4-AS1	0.0280161	10 cells	4 donors	18 donors	-1.23196	3.92644	6.36657	0.0155453	0.350248
YPEL3	0.0768451	10 cells	4 donors	18 donors	0.819793	5.15126	6.36151	0.0155837	0.350371
CELA1	0.000941108	10 cells	4 donors	18 donors	-2.75345	1.74816	6.40053	0.01561	0.350371
TMEM240	0.00228038	10 cells	4 donors	18 donors	-2.19386	1.80248	6.35785	0.0156115	0.350371
AC009652.2	0.00354725	10 cells	4 donors	18 donors	-2.43985	2.07496	6.35496	0.0156335	0.350371
IRAK3	0.0226952	10 cells	4 donors	18 donors	-1.71807	3.8563	6.3537	0.0156431	0.350371
NLRP3	0.0020632	10 cells	4 donors	18 donors	-2.32233	1.8624	7.09777	0.0156514	0.350371
FAM19A1	0.0301879	10 cells	4 donors	18 donors	-1.7175	3.50928	6.34274	0.0157268	0.351347
PDZRN3	0.0713071	10 cells	4 donors	18 donors	-1.37709	4.59094	6.34249	0.0157287	0.351347
AC025822.2	0.000868715	10 cells	4 donors	18 donors	-2.40467	1.6686	7.74092	0.0157592	0.351508
TRIM55	0.00119448	10 cells	4 donors	18 donors	-2.41461	1.67143	6.37823	0.0157785	0.351508
MORN5	0.0173743	10 cells	4 donors	18 donors	1.02496	3.96417	6.33498	0.0157864	0.351508
ALG10B	0.0268216	10 cells	4 donors	18 donors	1.19295	4.05932	6.33131	0.0158147	0.351763
RPS6	0.15702	10 cells	4 donors	18 donors	0.861496	6.41363	6.3253	0.0158611	0.351776
TMEM107	0.0328302	10 cells	4 donors	18 donors	1.06215	4.02988	6.32422	0.0158695	0.351776
NDUFS5	0.0519419	10 cells	4 donors	18 donors	0.860424	4.35539	6.32165	0.0158894	0.351776
AL158042.1	0.00445217	10 cells	4 donors	18 donors	-2.19249	2.38155	6.31958	0.0159054	0.351776
TGM2	0.0384045	10 cells	4 donors	18 donors	1.3888	4.75867	6.31823	0.0159159	0.351776
NFKB2	0.00470554	10 cells	4 donors	18 donors	1.57675	2.25884	6.31818	0.0159163	0.351776
GUCY1B1	0.0565027	10 cells	4 donors	18 donors	0.97971	4.41339	6.31036	0.0159771	0.352746
AC008695.1	0.00159264	10 cells	4 donors	18 donors	-2.60477	1.7154	6.34948	0.0159986	0.352847
NR5A2	0.0051037	10 cells	4 donors	18 donors	-2.14153	2.32611	6.30329	0.0160323	0.35285
AL021707.4	0.00141166	10 cells	4 donors	18 donors	1.75973	1.75671	6.30087	0.0160513	0.35285
AC079414.1	0.00166504	10 cells	4 donors	18 donors	-3.0936	2.17336	6.30047	0.0160545	0.35285
SND1-IT1	0.0756144	10 cells	4 donors	18 donors	1.14031	4.75662	6.29703	0.0160814	0.35285
CTXND2	0.00144786	10 cells	4 donors	18 donors	-3.08141	1.83143	6.33854	0.0160832	0.35285
SPN	0.00282333	10 cells	4 donors	18 donors	-2.31851	1.95838	6.28773	0.0161546	0.354046
SELENOM	0.0277627	10 cells	4 donors	18 donors	1.3043	3.76682	6.27525	0.0162534	0.354465
GALNT15	0.0232381	10 cells	4 donors	18 donors	-2.03782	3.01746	6.27445	0.0162597	0.354465
ARHGAP25	0.0114381	10 cells	4 donors	18 donors	-1.81177	2.83149	6.27046	0.0162915	0.354465
LINC01498	0.0030405	10 cells	4 donors	18 donors	-2.14691	2.16501	6.26718	0.0163176	0.354465
LOX	0.00333008	10 cells	4 donors	18 donors	1.6925	2.07532	6.26679	0.0163207	0.354465
AC024022.1	0.00416259	10 cells	4 donors	18 donors	-2.5796	2.16415	6.26679	0.0163207	0.354465
CMTM8	0.0226952	10 cells	4 donors	18 donors	-1.72189	3.60751	6.26599	0.0163271	0.354465
BORCS6	0.0051761	10 cells	4 donors	18 donors	1.57958	2.25099	6.2648	0.0163366	0.354465
LINC02201	0.00416259	10 cells	4 donors	18 donors	-2.33637	2.26221	6.25929	0.0163807	0.354465
RPL34	0.159844	10 cells	4 donors	18 donors	0.864099	6.12513	6.25509	0.0164143	0.354465
AP002444.1	0.0082166	10 cells	4 donors	18 donors	-2.53158	2.44501	6.25264	0.016434	0.354465
PID1	0.0643573	10 cells	4 donors	18 donors	-1.56871	4.86267	6.25249	0.0164352	0.354465
AL138895.1	0.00358345	10 cells	4 donors	18 donors	1.63021	2.31237	6.24965	0.016458	0.354465
MISP3	0.00452456	10 cells	4 donors	18 donors	1.64988	1.97382	6.24728	0.0164772	0.354465
SETD3	0.280921	10 cells	4 donors	18 donors	0.654313	7.49369	6.24435	0.0165008	0.354465
AL451050.2	0.00380063	10 cells	4 donors	18 donors	1.68615	1.97837	6.24083	0.0165292	0.354465
LINC01197	0.00988164	10 cells	4 donors	18 donors	-2.10863	2.83118	6.23358	0.0165879	0.354465
GMIP	0.00289572	10 cells	4 donors	18 donors	-2.62158	2.18257	6.23274	0.0165947	0.354465
HIST1H2AC	0.0587107	10 cells	4 donors	18 donors	1.29409	4.0804	6.23238	0.0165977	0.354465
HLA-DOB	0.00253375	10 cells	4 donors	18 donors	1.84356	1.93394	6.22682	0.0166429	0.354465
PPIC	0.00749267	10 cells	4 donors	18 donors	1.71784	2.38945	6.22642	0.0166462	0.354465
NHSL2	0.00944728	10 cells	4 donors	18 donors	-1.91552	2.68035	6.22375	0.0166679	0.354465
HPN-AS1	0.00235277	10 cells	4 donors	18 donors	-2.43452	1.93027	6.22295	0.0166744	0.354465
NPFFR2	0.00419879	10 cells	4 donors	18 donors	-2.48978	1.92602	6.22227	0.01668	0.354465
RPS20	0.0966808	10 cells	4 donors	18 donors	0.880951	5.61459	6.2197	0.016701	0.354465
AC008991.1	0.00365584	10 cells	4 donors	18 donors	-2.25028	2.26076	6.2188	0.0167084	0.354465
CCDC85C	0.206537	10 cells	4 donors	18 donors	0.743173	6.94287	6.21714	0.0167219	0.354465
FLG2	0.000760126	10 cells	4 donors	18 donors	-2.56747	1.70952	7.60948	0.0167442	0.354465
MOB4	0.0171933	10 cells	4 donors	18 donors	1.29307	3.29663	6.21337	0.0167528	0.354465
AKT1S1	0.012343	10 cells	4 donors	18 donors	1.3911	2.9186	6.21156	0.0167677	0.354465
AJ003147.3	0.000723929	10 cells	4 donors	18 donors	-2.53593	1.70244	7.07705	0.0167815	0.354465
RRN3P2	0.00785463	10 cells	4 donors	18 donors	-1.93243	2.74861	6.20906	0.0167882	0.354465
IGSF8	0.0112933	10 cells	4 donors	18 donors	1.5998	2.20338	6.20872	0.016791	0.354465
CLEC11A	0.020089	10 cells	4 donors	18 donors	1.19153	3.56768	6.20819	0.0167954	0.354465
VSX1	0.0279075	10 cells	4 donors	18 donors	-3.07845	2.20199	6.20797	0.0167972	0.354465
LIN7C	0.037391	10 cells	4 donors	18 donors	0.974199	4.5571	6.2059	0.0168142	0.354465
UQCR11	0.0482137	10 cells	4 donors	18 donors	1.04657	4.44417	6.20521	0.0168199	0.354465
SCARA5	0.0124154	10 cells	4 donors	18 donors	-1.85633	3.26967	6.20501	0.0168215	0.354465
RPS12	0.17349	10 cells	4 donors	18 donors	0.995775	6.28437	6.2033	0.0168356	0.354465
SYTL2	0.0684837	10 cells	4 donors	18 donors	0.914227	4.88286	6.19124	0.0169354	0.356207
TMEM59	0.103341	10 cells	4 donors	18 donors	0.786827	5.45676	6.17609	0.0170616	0.357966
ZDHHC18	0.0732255	10 cells	4 donors	18 donors	0.824061	4.96133	6.17374	0.0170814	0.357966
PSMD6-AS1	0.00575524	10 cells	4 donors	18 donors	1.59614	2.09463	6.17321	0.0170858	0.357966
AC009113.1	0.0136099	10 cells	4 donors	18 donors	1.35372	3.18812	6.17216	0.0170946	0.357966
EIF5A	0.0208492	10 cells	4 donors	18 donors	1.27924	3.39509	6.1691	0.0171203	0.357966
LINC01847	0.00564665	10 cells	4 donors	18 donors	-2.59148	2.39555	6.16397	0.0171634	0.357966
GRIP1	0.15503	10 cells	4 donors	18 donors	-1.5888	4.25343	6.16371	0.0171656	0.357966
KDM6B	0.0540051	10 cells	4 donors	18 donors	0.99794	4.68574	6.16356	0.0171668	0.357966
CEP72	0.0113295	10 cells	4 donors	18 donors	1.30677	3.10629	6.16279	0.0171733	0.357966
AC064834.1	0.00228038	10 cells	4 donors	18 donors	-2.82972	2.02445	6.15482	0.0172406	0.358705
BCL6	0.135592	10 cells	4 donors	18 donors	0.830474	5.87412	6.15452	0.0172431	0.358705
STMND1	0.00155645	10 cells	4 donors	18 donors	-2.5176	1.70039	6.28816	0.0172633	0.358767
ABLIM3	0.308792	10 cells	4 donors	18 donors	0.691014	7.80479	6.14837	0.0172953	0.359075
NRG1	0.35183	10 cells	4 donors	18 donors	-1.97342	5.62246	6.14474	0.0173261	0.359258
CTSB	0.079777	10 cells	4 donors	18 donors	1.13545	5.26117	6.14328	0.0173385	0.359258
GSK3A	0.0211387	10 cells	4 donors	18 donors	1.21327	3.63842	6.13815	0.0173823	0.359639
PRELID1	0.0142252	10 cells	4 donors	18 donors	1.45088	2.90883	6.13709	0.0173913	0.359639
CCNH	0.299417	10 cells	4 donors	18 donors	0.886814	8.00352	6.12917	0.0174591	0.360683
CACNG3	0.0560683	10 cells	4 donors	18 donors	-2.10008	3.13448	6.12421	0.0175017	0.361162
GPR176	0.0164332	10 cells	4 donors	18 donors	-2.34925	2.35228	6.12214	0.0175194	0.361162
DLC1	0.0796684	10 cells	4 donors	18 donors	-1.23907	5.71893	6.12044	0.0175341	0.361162
KLF16	0.0195823	10 cells	4 donors	18 donors	1.22002	3.87255	6.11531	0.0175784	0.361716
CLN5	0.0408658	10 cells	4 donors	18 donors	1.01667	4.35828	6.113	0.0175983	0.36177
AC112206.2	0.108734	10 cells	4 donors	18 donors	-1.62948	4.38134	6.10504	0.0176674	0.362515
GLP2R	0.0187498	10 cells	4 donors	18 donors	1.73487	3.30122	6.10482	0.0176693	0.362515
NDNF	0.0960654	10 cells	4 donors	18 donors	0.918717	5.55393	6.09956	0.017715	0.362889
TMEM51-AS1	0.00231657	10 cells	4 donors	18 donors	-2.18342	1.90671	6.0969	0.0177382	0.362889
BRK1	0.0389112	10 cells	4 donors	18 donors	1.05973	4.19015	6.09673	0.0177396	0.362889
STMN3	0.0371738	10 cells	4 donors	18 donors	1.19227	3.49792	6.09141	0.0177861	0.363194
AC092691.1	0.169942	10 cells	4 donors	18 donors	-1.71937	4.02515	6.09105	0.0177893	0.363194
MT-ATP8	0.156912	10 cells	4 donors	18 donors	-1.37672	6.40878	6.08813	0.0178148	0.36336
PPA1	0.146415	10 cells	4 donors	18 donors	0.715337	6.05085	6.08534	0.0178393	0.36342
AC087645.2	0.00383683	10 cells	4 donors	18 donors	-2.55238	2.23201	6.08383	0.0178526	0.36342
AL136307.1	0.00354725	10 cells	4 donors	18 donors	-2.39847	1.96193	6.07687	0.0179139	0.36396
DOK3	0.0051761	10 cells	4 donors	18 donors	-2.04786	2.31984	6.07685	0.017914	0.36396
IGSF23	0.00260615	10 cells	4 donors	18 donors	-2.486	1.7084	6.36543	0.017957	0.364479
SLC9A3-AS1	0.0121258	10 cells	4 donors	18 donors	-2.36629	2.86125	6.07001	0.0179744	0.364479
C2orf73	0.0129945	10 cells	4 donors	18 donors	1.32051	3.48027	6.06224	0.0180433	0.365262
PFDN4	0.0169761	10 cells	4 donors	18 donors	1.1459	3.36379	6.06011	0.0180622	0.365262
AC124303.2	0.02027	10 cells	4 donors	18 donors	-2.20905	3.1438	6.05974	0.0180655	0.365262
POC1A	0.00401781	10 cells	4 donors	18 donors	1.79218	1.89178	6.05566	0.0181018	0.365643
MRPL34	0.0161074	10 cells	4 donors	18 donors	1.16351	3.20334	6.05283	0.0181271	0.365799
AC026765.2	0.00694972	10 cells	4 donors	18 donors	-2.67546	2.23848	6.04863	0.0181646	0.366204
LRP4	0.0911065	10 cells	4 donors	18 donors	0.796035	5.11167	6.04191	0.0182248	0.36667
AC009139.1	0.0558512	10 cells	4 donors	18 donors	0.984527	4.86536	6.0406	0.0182366	0.36667
RNF5	0.0091939	10 cells	4 donors	18 donors	1.53596	2.54265	6.03838	0.0182566	0.36667
CALB2	0.0180258	10 cells	4 donors	18 donors	1.66855	2.23594	6.03822	0.018258	0.36667
SLC2A12	0.0202338	10 cells	4 donors	18 donors	-1.67883	3.61804	6.03597	0.0182783	0.366726
IZUMO3	0.00347486	10 cells	4 donors	18 donors	-2.56991	1.71265	6.16417	0.0183179	0.36687
PAIP2	0.118507	10 cells	4 donors	18 donors	0.624882	5.97888	6.03	0.0183322	0.36687
FRRS1	0.00466935	10 cells	4 donors	18 donors	-2.17711	2.09798	6.02933	0.0183382	0.36687
AC135371.1	0.00126688	10 cells	4 donors	18 donors	-2.98708	1.8085	6.06469	0.0183669	0.367092
ADAMTS12	0.0244688	10 cells	4 donors	18 donors	-1.95073	3.35417	6.02009	0.0184219	0.36784
AC093525.2	0.00220798	10 cells	4 donors	18 donors	-2.34404	1.91684	6.01716	0.0184486	0.36802
AC002472.1	0.00199081	10 cells	4 donors	18 donors	-2.31865	1.94009	6.01448	0.018473	0.368155
KCNS3	0.00937489	10 cells	4 donors	18 donors	-1.88398	2.9098	6.00937	0.0185196	0.368685
CHST3	0.00734788	10 cells	4 donors	18 donors	-1.85476	2.97693	6.0031	0.018577	0.368685
AL353708.2	0.00184602	10 cells	4 donors	18 donors	1.60221	1.89842	6.00271	0.0185805	0.368685
AL359715.2	0.00173743	10 cells	4 donors	18 donors	1.6123	1.82717	6.00222	0.0185851	0.368685
C11orf98	0.00380063	10 cells	4 donors	18 donors	-1.9978	2.52756	6.00176	0.0185893	0.368685
POU6F2	0.067977	10 cells	4 donors	18 donors	-1.34863	4.15422	5.99992	0.0186062	0.368685
SEPT3	0.0177001	10 cells	4 donors	18 donors	1.49431	2.80733	5.99808	0.0186231	0.368685
STAT5A	0.00854237	10 cells	4 donors	18 donors	-1.94789	2.67297	5.99444	0.0186565	0.368708
AC079630.1	0.00231657	10 cells	4 donors	18 donors	-2.31166	1.89696	6.13443	0.0186635	0.368708
AC016596.1	0.00325768	10 cells	4 donors	18 donors	1.54964	2.04538	5.99	0.0186975	0.368708
ST6GALNAC5	0.0812249	10 cells	4 donors	18 donors	-1.54137	3.80831	5.9889	0.0187077	0.368708
MAGI1	0.42853	10 cells	4 donors	18 donors	0.624904	7.90884	5.98837	0.0187126	0.368708
AC092535.3	0.0384407	10 cells	4 donors	18 donors	1.065	4.43633	5.98192	0.0187722	0.369535
AP003025.1	0.0310928	10 cells	4 donors	18 donors	1.39579	3.99001	5.9782	0.0188068	0.369867
LIPC	0.00405401	10 cells	4 donors	18 donors	-2.50995	2.24136	5.97591	0.0188281	0.369937
FAM161A	0.400804	10 cells	4 donors	18 donors	-0.749685	8.86654	5.97281	0.0188569	0.370155
AC110491.2	0.00126688	10 cells	4 donors	18 donors	1.89473	1.71671	5.9662	0.0189186	0.371017
LINC02327	0.00347486	10 cells	4 donors	18 donors	-2.46207	2.35318	5.9599	0.0189776	0.371826
LINC01768	0.00238897	10 cells	4 donors	18 donors	1.79962	1.78916	5.95017	0.0190691	0.373166
MRPL17	0.00930249	10 cells	4 donors	18 donors	1.43595	2.92247	5.94883	0.0190817	0.373166
SLC9C1	0.00419879	10 cells	4 donors	18 donors	-2.4527	2.52851	5.94278	0.0191389	0.373934
AC012306.2	0.0031129	10 cells	4 donors	18 donors	1.55418	2.08178	5.93514	0.0192114	0.374483
B4GALT6	0.0629457	10 cells	4 donors	18 donors	-1.63671	3.01499	5.9344	0.0192184	0.374483
PADI6	0.0010497	10 cells	4 donors	18 donors	-2.95031	1.84448	5.93415	0.0192208	0.374483
SAG	0.647519	10 cells	4 donors	18 donors	-0.916211	11.9523	5.92751	0.0192841	0.375051
FKBP4	0.0272197	10 cells	4 donors	18 donors	0.988156	3.93843	5.92732	0.0192859	0.375051
TMED2	0.0350382	10 cells	4 donors	18 donors	1.05374	4.13553	5.92451	0.0193127	0.375223
AL590867.1	0.00521229	10 cells	4 donors	18 donors	-2.44688	2.05347	5.91639	0.0193905	0.375569
SLC27A2	0.0385854	10 cells	4 donors	18 donors	1.01842	4.06757	5.91277	0.0194252	0.375569
CTSC	0.0206682	10 cells	4 donors	18 donors	1.49746	3.97375	5.91276	0.0194253	0.375569
AQP7	0.00213559	10 cells	4 donors	18 donors	-2.21129	1.85304	5.90944	0.0194573	0.375569
AC005726.4	0.00228038	10 cells	4 donors	18 donors	-2.44744	1.97008	5.90933	0.0194583	0.375569
C4orf51	0.00300431	10 cells	4 donors	18 donors	-2.9921	2.08744	5.90657	0.019485	0.375569
EYA2	0.038875	10 cells	4 donors	18 donors	-1.20141	4.43694	5.90637	0.0194869	0.375569
AC113615.1	0.000760126	10 cells	4 donors	18 donors	-2.38642	1.66838	6.91497	0.0194956	0.375569
GPR34	0.00282333	10 cells	4 donors	18 donors	1.53316	1.90422	5.90419	0.019508	0.375569
PCDH7	0.111739	10 cells	4 donors	18 donors	-1.3864	4.42496	5.89859	0.0195622	0.375569
AC010235.1	0.00912151	10 cells	4 donors	18 donors	-2.62565	2.11603	5.89745	0.0195732	0.375569
RGS10	0.00336627	10 cells	4 donors	18 donors	-2.14877	1.88546	5.89566	0.0195905	0.375569
AL391704.1	0.000651537	10 cells	4 donors	18 donors	-2.501	1.69626	5.99421	0.0195991	0.375569
ADGRL3	0.173815	10 cells	4 donors	18 donors	-1.60082	5.11279	5.89249	0.0196214	0.375569
VWA3A	0.00604481	10 cells	4 donors	18 donors	-2.38235	2.60578	5.89247	0.0196215	0.375569
LRRC71	0.00235277	10 cells	4 donors	18 donors	-2.49917	1.69574	6.84193	0.0196327	0.375569
ELN	0.0191117	10 cells	4 donors	18 donors	-1.94275	3.7983	5.89097	0.0196362	0.375569
AC109492.1	0.00419879	10 cells	4 donors	18 donors	-2.75568	2.60616	5.88472	0.019697	0.376209
SYNPR	0.115322	10 cells	4 donors	18 donors	-1.43085	5.46148	5.88384	0.0197057	0.376209
C11orf1	0.0105694	10 cells	4 donors	18 donors	1.40519	2.53164	5.88085	0.0197349	0.376423
LINC01497	0.000434358	10 cells	4 donors	18 donors	-2.38615	1.66912	6.81332	0.0197895	0.377105
CLIC6	0.040902	10 cells	4 donors	18 donors	-1.56487	4.63778	5.87315	0.0198104	0.377105
PKNOX2	0.0444493	10 cells	4 donors	18 donors	-1.24346	4.52619	5.87168	0.0198248	0.377105
AC109347.1	0.00249756	10 cells	4 donors	18 donors	1.64381	1.97332	5.86981	0.0198432	0.377112
AC012494.1	0.0010497	10 cells	4 donors	18 donors	-2.61282	1.71932	5.90221	0.0198854	0.377417
CCDC126	0.0631628	10 cells	4 donors	18 donors	0.675503	5.43106	5.86451	0.0198954	0.377417
OSCAR	0.00166504	10 cells	4 donors	18 donors	-2.3001	1.90748	5.86086	0.0199315	0.377757
LRRC8C	0.00662395	10 cells	4 donors	18 donors	-2.38009	1.91314	5.85706	0.0199691	0.377976
RFTN2	0.018967	10 cells	4 donors	18 donors	-1.51041	3.33944	5.85604	0.0199792	0.377976
TRPM1	0.227169	10 cells	4 donors	18 donors	-1.57696	6.68589	5.85144	0.0200249	0.378178
MROH9	0.00231657	10 cells	4 donors	18 donors	-2.67024	1.9894	5.85132	0.0200261	0.378178
ZNF770	0.0291744	10 cells	4 donors	18 donors	1.00421	4.06334	5.84932	0.020046	0.378211
PALD1	0.0120172	10 cells	4 donors	18 donors	-1.82552	2.9503	5.8449	0.02009	0.378694
TSHZ1	0.102545	10 cells	4 donors	18 donors	0.801861	5.64368	5.84311	0.0201078	0.378694
AC009264.1	0.00977305	10 cells	4 donors	18 donors	-2.28182	3.15322	5.84005	0.0201384	0.378712
KCNMA1	0.239584	10 cells	4 donors	18 donors	-1.88835	5.09022	5.83837	0.0201552	0.378712
AC022306.2	0.00419879	10 cells	4 donors	18 donors	1.56924	2.1918	5.83588	0.0201801	0.378712
PCNA	0.0380063	10 cells	4 donors	18 donors	0.837254	4.66057	5.83576	0.0201813	0.378712
ATP10A	0.012343	10 cells	4 donors	18 donors	-1.78427	3.1603	5.83257	0.0202133	0.378881
LRRCC1	0.014732	10 cells	4 donors	18 donors	-1.77204	3.16433	5.83125	0.0202266	0.378881
AC008938.1	0.00495892	10 cells	4 donors	18 donors	-1.83487	2.43502	5.8288	0.0202512	0.378925
TUBA4B	0.00144786	10 cells	4 donors	18 donors	-2.83193	1.86205	5.82735	0.0202658	0.378925
FKBP7	0.00669635	10 cells	4 donors	18 donors	1.48971	2.60826	5.82561	0.0202834	0.378925
LINC02202	0.0020632	10 cells	4 donors	18 donors	-2.39976	1.92152	5.82312	0.0203084	0.378965
RAB37	0.018605	10 cells	4 donors	18 donors	-2.29054	2.76015	5.82104	0.0203294	0.378965
TXNDC8	0.00177363	10 cells	4 donors	18 donors	-2.78959	1.76327	5.83016	0.0203527	0.378965
SCNN1G	0.002027	10 cells	4 donors	18 donors	-2.97295	1.80498	5.85339	0.0203678	0.378965
INA	0.0669273	10 cells	4 donors	18 donors	0.919322	4.47132	5.81519	0.0203886	0.378965
FRMD6-AS1	0.0020632	10 cells	4 donors	18 donors	1.6687	1.78434	5.81343	0.0204065	0.378965
SMAD3	0.0567923	10 cells	4 donors	18 donors	-1.2	4.94476	5.81283	0.0204125	0.378965
AQP4-AS1	0.0290658	10 cells	4 donors	18 donors	-2.19721	3.45701	5.80772	0.0204645	0.379321
AC008554.1	0.00340247	10 cells	4 donors	18 donors	-2.71019	2.29172	5.80609	0.020481	0.379321
GALNT14	0.0443769	10 cells	4 donors	18 donors	1.11209	4.94126	5.80246	0.020518	0.379321
AC009269.5	0.00061534	10 cells	4 donors	18 donors	-2.6076	1.72057	5.83819	0.0205205	0.379321
FAM222A-AS1	0.0433996	10 cells	4 donors	18 donors	1.23511	4.31967	5.80202	0.0205225	0.379321
TRMT112	0.0198357	10 cells	4 donors	18 donors	1.23206	3.3826	5.79997	0.0205435	0.379374
GRIA2	0.137402	10 cells	4 donors	18 donors	1.39634	3.93283	5.79689	0.020575	0.379619
TSIX	0.0104246	10 cells	4 donors	18 donors	1.54365	2.63948	5.79467	0.0205977	0.379703
ATP7B	0.142397	10 cells	4 donors	18 donors	0.806485	6.05933	5.79098	0.0206355	0.380064
TMSB10	0.0898758	10 cells	4 donors	18 donors	1.38082	5.44247	5.78762	0.02067	0.380365
TNFSF8	0.00347486	10 cells	4 donors	18 donors	1.55747	2.13082	5.78478	0.0206993	0.380568
WDR54	0.0450646	10 cells	4 donors	18 donors	0.946886	4.4183	5.77302	0.0208208	0.381085
RAB31	0.047345	10 cells	4 donors	18 donors	-1.44108	3.97623	5.76843	0.0208684	0.381085
ATP6AP1L	0.0919752	10 cells	4 donors	18 donors	-0.814741	5.77819	5.76788	0.0208741	0.381085
FAM218A	0.00713071	10 cells	4 donors	18 donors	1.43531	2.5456	5.76245	0.0209306	0.381085
NFASC	0.549318	10 cells	4 donors	18 donors	0.618891	9.30133	5.76156	0.0209399	0.381085
AC092794.2	0.000832519	10 cells	4 donors	18 donors	1.76123	1.74863	5.76125	0.0209431	0.381085
C8orf34	0.0220798	10 cells	4 donors	18 donors	-2.0213	3.28406	5.76014	0.0209547	0.381085
METTL4	0.0330836	10 cells	4 donors	18 donors	1.11815	4.24046	5.7582	0.020975	0.381085
PTGER4	0.00256995	10 cells	4 donors	18 donors	-2.13313	2.10484	5.75732	0.0209842	0.381085
HBM	0.00159264	10 cells	4 donors	18 donors	1.90605	1.96717	5.75707	0.0209868	0.381085
MZB1	0.000579144	10 cells	4 donors	18 donors	-2.53665	1.70565	6.25769	0.0210013	0.381085
CERS3-AS1	0.00604481	10 cells	4 donors	18 donors	-2.23224	2.17796	5.75406	0.0210183	0.381085
DHFR2	0.0111123	10 cells	4 donors	18 donors	1.40354	2.94991	5.75402	0.0210187	0.381085
HTR2C	0.00698592	10 cells	4 donors	18 donors	-2.30832	2.7449	5.7518	0.021042	0.381085
RPL29	0.112861	10 cells	4 donors	18 donors	0.935072	5.73614	5.75168	0.0210432	0.381085
RCAN2	0.155645	10 cells	4 donors	18 donors	-1.30436	5.68677	5.75061	0.0210545	0.381085
AC119674.1	0.00137547	10 cells	4 donors	18 donors	-2.32488	1.65484	7.08943	0.0210697	0.381085
RAD21	0.133493	10 cells	4 donors	18 donors	0.720607	6.24587	5.74782	0.0210837	0.381085
RPL3	0.196474	10 cells	4 donors	18 donors	0.822815	6.53018	5.74755	0.0210866	0.381085
KCNC2	0.122272	10 cells	4 donors	18 donors	-2.12583	2.51696	5.747	0.0210923	0.381085
SNHG22	0.122489	10 cells	4 donors	18 donors	0.666869	6.13596	5.74108	0.0211547	0.381881
SCNN1B	0.00590003	10 cells	4 donors	18 donors	-2.52225	2.88858	5.73523	0.0212164	0.382529
RCSD1	0.0104246	10 cells	4 donors	18 donors	-1.88873	2.80494	5.73169	0.0212539	0.382529
AKAIN1	0.00557426	10 cells	4 donors	18 donors	-2.18183	1.7714	5.73073	0.021264	0.382529
AC013553.4	0.010135	10 cells	4 donors	18 donors	-1.60239	3.35255	5.72896	0.0212828	0.382529
ALG3	0.00713071	10 cells	4 donors	18 donors	1.37853	2.60578	5.72079	0.0213697	0.382529
WEE2	0.000977305	10 cells	4 donors	18 donors	-2.45857	1.68672	6.96611	0.021374	0.382529
NLRP13	0.00123068	10 cells	4 donors	18 donors	-2.65381	1.90826	5.71915	0.0213872	0.382529
KCNIP4	0.929417	10 cells	4 donors	18 donors	0.827955	11.9182	5.71709	0.0214092	0.382529
CHSY1	0.0913961	10 cells	4 donors	18 donors	0.783595	5.61745	5.71426	0.0214395	0.382529
C4orf47	0.169327	10 cells	4 donors	18 donors	0.802559	6.88999	5.71308	0.0214521	0.382529
OST4	0.0336989	10 cells	4 donors	18 donors	1.1014	3.86369	5.71259	0.0214573	0.382529
AL512625.3	0.00756506	10 cells	4 donors	18 donors	1.47148	3.04882	5.7116	0.0214679	0.382529
RORA-AS1	0.0418069	10 cells	4 donors	18 donors	1.15506	4.05508	5.71145	0.0214695	0.382529
GALNTL6	0.114019	10 cells	4 donors	18 donors	-1.23475	4.8078	5.70726	0.0215145	0.382529
TRG-AS1	0.00253375	10 cells	4 donors	18 donors	-2.23068	2.03232	5.70682	0.0215192	0.382529
PTPRB	0.0334093	10 cells	4 donors	18 donors	-1.59676	3.96914	5.7058	0.0215301	0.382529
AP000470.1	0.00115829	10 cells	4 donors	18 donors	-2.42319	1.6817	6.11971	0.0215326	0.382529
UAP1	0.0331922	10 cells	4 donors	18 donors	1.00238	4.17701	5.70439	0.0215453	0.382529
FP671120.4	0.00238897	10 cells	4 donors	18 donors	-2.4101	1.67755	6.33815	0.0215638	0.382529
DBN1	0.00742028	10 cells	4 donors	18 donors	1.52676	2.11578	5.70197	0.0215713	0.382529
AL442128.2	0.0030405	10 cells	4 donors	18 donors	1.6925	1.89699	5.70161	0.0215752	0.382529
AL451062.1	0.296196	10 cells	4 donors	18 donors	0.56578	8.05847	5.69868	0.0216068	0.382765
TRIM24	0.165925	10 cells	4 donors	18 donors	0.649205	6.68689	5.69185	0.0216806	0.383145
LINC02096	0.00742028	10 cells	4 donors	18 donors	-1.74857	2.80673	5.69065	0.0216936	0.383145
TMCO4	0.0134289	10 cells	4 donors	18 donors	-1.66773	3.11131	5.68996	0.0217011	0.383145
AC078923.1	0.041083	10 cells	4 donors	18 donors	-1.80779	3.48964	5.68864	0.0217153	0.383145
PROX1	0.0437977	10 cells	4 donors	18 donors	-2.41562	2.12056	5.68821	0.02172	0.383145
LINC01963	0.00535708	10 cells	4 donors	18 donors	1.48313	2.23315	5.68584	0.0217457	0.383275
SOGA3	0.00466935	10 cells	4 donors	18 donors	1.5503	2.17357	5.68134	0.0217947	0.383814
SLC37A2	0.00170123	10 cells	4 donors	18 donors	-2.33879	1.92397	5.67516	0.0218621	0.384354
AC016831.5	0.0394542	10 cells	4 donors	18 donors	1.16121	4.06333	5.67515	0.0218622	0.384354
KL	0.00191841	10 cells	4 donors	18 donors	-2.41823	1.90611	5.67041	0.0219141	0.384381
AC092794.1	0.00673254	10 cells	4 donors	18 donors	1.4795	2.56063	5.66849	0.0219351	0.384381
AL691420.1	0.00883194	10 cells	4 donors	18 donors	-2.34277	3.32432	5.66841	0.021936	0.384381
FHL3	0.00177363	10 cells	4 donors	18 donors	-2.24034	1.73119	6.35025	0.0219373	0.384381
AC004148.2	0.00184602	10 cells	4 donors	18 donors	1.71599	1.85083	5.66484	0.0219751	0.384435
AP001972.4	0.00126688	10 cells	4 donors	18 donors	-2.52507	1.70494	6.06943	0.0219772	0.384435
LINC02055	0.0113657	10 cells	4 donors	18 donors	-2.32203	3.3412	5.66182	0.0220084	0.384659
NXPH1	0.0202338	10 cells	4 donors	18 donors	-1.74751	3.39641	5.65899	0.0220395	0.384774
AL445426.1	0.0134289	10 cells	4 donors	18 donors	-1.55392	3.32617	5.65697	0.0220618	0.384774
CYP2C9	0.00112209	10 cells	4 donors	18 donors	-2.47845	1.6908	6.93804	0.0220887	0.384774
AC008870.4	0.00322149	10 cells	4 donors	18 donors	1.64039	1.97893	5.65453	0.0220887	0.384774
HSPA1B	0.0292829	10 cells	4 donors	18 donors	1.37992	4.0523	5.65146	0.0221226	0.385044
FMO1	0.00195461	10 cells	4 donors	18 donors	-2.26425	1.91119	6.29991	0.0221595	0.38519
C4orf19	0.0862562	10 cells	4 donors	18 donors	-0.991015	5.64673	5.64738	0.0221679	0.38519
ZCCHC3	0.00886814	10 cells	4 donors	18 donors	1.33852	2.84566	5.64484	0.022196	0.385358
TCF7L1	0.036848	10 cells	4 donors	18 donors	-1.29187	4.63644	5.64152	0.0222329	0.385485
RSAD2	0.00640678	10 cells	4 donors	18 donors	-1.93818	2.44898	5.6398	0.022252	0.385485
AC073335.2	0.0030405	10 cells	4 donors	18 donors	1.56202	2.14832	5.6389	0.0222621	0.385485
CHMP1B	0.0155283	10 cells	4 donors	18 donors	1.2042	3.26004	5.63755	0.0222772	0.385485
AC026124.2	0.00333008	10 cells	4 donors	18 donors	1.5339	2.04699	5.63476	0.0223083	0.385616
SPACA3	0.000868715	10 cells	4 donors	18 donors	-2.49983	1.6974	6.16222	0.0223727	0.385616
AL162171.2	0.00550186	10 cells	4 donors	18 donors	-1.98891	2.12276	5.62787	0.0223853	0.385616
DGKB	0.098201	10 cells	4 donors	18 donors	-2.08571	3.82308	5.62766	0.0223876	0.385616
DNAJC3	0.0944366	10 cells	4 donors	18 donors	0.765179	5.65225	5.626	0.0224063	0.385616
SLC25A30	0.00789083	10 cells	4 donors	18 donors	1.29215	2.79283	5.62467	0.0224212	0.385616
AL021707.1	0.0539689	10 cells	4 donors	18 donors	-1.19205	5.12749	5.62281	0.0224421	0.385616
GABARAPL1	0.129113	10 cells	4 donors	18 donors	0.695266	6.13225	5.61974	0.0224766	0.385616
SNX25	0.268976	10 cells	4 donors	18 donors	0.674259	7.17173	5.61873	0.022488	0.385616
AC079943.2	0.000977305	10 cells	4 donors	18 donors	-2.28578	1.73721	6.40122	0.022491	0.385616
CAVIN3	0.0010497	10 cells	4 donors	18 donors	-2.01221	1.72575	5.61764	0.0225002	0.385616
DNAH2	0.191009	10 cells	4 donors	18 donors	-0.85332	7.88684	5.61711	0.0225063	0.385616
AC093010.2	0.00296811	10 cells	4 donors	18 donors	-2.23263	2.18297	5.61208	0.022563	0.386163
AC099567.1	0.00112209	10 cells	4 donors	18 donors	-2.41389	1.67967	6.53204	0.0225751	0.386163
RRAGD	0.0702574	10 cells	4 donors	18 donors	0.862774	5.07507	5.60814	0.0226076	0.386401
RPL18	0.114996	10 cells	4 donors	18 donors	0.906403	5.45077	5.60582	0.0226338	0.386533
MYO3A	0.0599414	10 cells	4 donors	18 donors	-2.44039	3.37842	5.59919	0.0227092	0.386809
SH2D4B	0.0030405	10 cells	4 donors	18 donors	-2.51204	2.02746	5.59823	0.0227201	0.386809
AC005580.1	0.00119448	10 cells	4 donors	18 donors	-2.92353	1.79362	5.63191	0.0227204	0.386809
DRAP1	0.0199081	10 cells	4 donors	18 donors	1.29367	3.21354	5.59788	0.0227241	0.386809
EIF1B	0.0425309	10 cells	4 donors	18 donors	0.964646	4.31129	5.59083	0.0228046	0.387715
NCK2	0.0431462	10 cells	4 donors	18 donors	-1.45708	3.81832	5.58685	0.02285	0.387715
MIS12	0.0504579	10 cells	4 donors	18 donors	0.839997	4.95986	5.58443	0.0228778	0.387715
AC091948.1	0.065588	10 cells	4 donors	18 donors	0.887457	5.45932	5.58406	0.0228821	0.387715
TTTY10	0.0105332	10 cells	4 donors	18 donors	-2.68587	3.02158	5.58095	0.0229177	0.387715
AC243967.1	0.000977305	10 cells	4 donors	18 donors	-2.52863	1.70467	5.96886	0.0229343	0.387715
LINC01830	0.010497	10 cells	4 donors	18 donors	-2.21544	3.32809	5.57703	0.0229629	0.387715
NUTM2A-AS1	0.167662	10 cells	4 donors	18 donors	0.704308	6.5126	5.57534	0.0229824	0.387715
BANF1	0.0235639	10 cells	4 donors	18 donors	1.16496	3.51657	5.57525	0.0229834	0.387715
ZNF706	0.0998661	10 cells	4 donors	18 donors	0.683063	5.61465	5.57464	0.0229905	0.387715
AC006013.1	0.00130307	10 cells	4 donors	18 donors	-2.27617	1.75034	6.09818	0.0229909	0.387715
MEIS1-AS3	0.00492272	10 cells	4 donors	18 donors	1.67117	2.42625	5.57263	0.0230136	0.387715
AF106564.1	0.00152025	10 cells	4 donors	18 donors	1.81277	1.73898	6.43578	0.02303	0.387715
GGCX	0.0358345	10 cells	4 donors	18 donors	0.88521	4.23507	5.56956	0.023049	0.387715
AC090227.1	0.00499511	10 cells	4 donors	18 donors	1.47546	2.3213	5.56899	0.0230557	0.387715
SSPO	0.0220798	10 cells	4 donors	18 donors	-2.41299	2.60421	5.56042	0.0231551	0.388554
AC010149.1	0.00180982	10 cells	4 donors	18 donors	-2.23359	1.84702	5.56486	0.0231641	0.388554
AC018797.2	0.0360517	10 cells	4 donors	18 donors	1.0394	4.40792	5.55906	0.0231709	0.388554
H3F3B	0.192493	10 cells	4 donors	18 donors	0.779564	6.45462	5.55724	0.0231921	0.388554
KIAA1522	0.00633438	10 cells	4 donors	18 donors	-1.96992	2.52461	5.55667	0.0231987	0.388554
NSMCE3	0.0172295	10 cells	4 donors	18 donors	1.17319	3.49121	5.55228	0.0232499	0.388837
CFAP44-AS1	0.00296811	10 cells	4 donors	18 donors	1.4864	2.13096	5.55181	0.0232553	0.388837
SLC4A1	0.00293191	10 cells	4 donors	18 donors	1.70751	2.04577	5.5503	0.0232729	0.388837
LIMD1	0.034821	10 cells	4 donors	18 donors	-1.57069	4.03885	5.54655	0.0233169	0.388837
TRIM31-AS1	0.00220798	10 cells	4 donors	18 donors	-2.19545	1.79044	5.54348	0.0233528	0.388837
SSTR2	0.0150215	10 cells	4 donors	18 donors	-2.10952	2.46654	5.539	0.0234055	0.388837
ATP5MPL	0.0721034	10 cells	4 donors	18 donors	0.776819	5.01898	5.53674	0.0234321	0.388837
TP73	0.00213559	10 cells	4 donors	18 donors	-2.37972	1.96332	5.5343	0.0234608	0.388837
AC087897.2	0.00108589	10 cells	4 donors	18 donors	-2.76179	1.75665	5.56668	0.0234681	0.388837
SDR16C5	0.00148406	10 cells	4 donors	18 donors	-2.71352	1.7451	5.56587	0.0234777	0.388837
MIR217HG	0.0106056	10 cells	4 donors	18 donors	-2.22765	2.07307	5.53079	0.0235023	0.388837
AP002989.1	0.00731169	10 cells	4 donors	18 donors	-2.35315	2.5369	5.53049	0.0235058	0.388837
KLHL13	0.0517248	10 cells	4 donors	18 donors	-0.97534	4.65175	5.53024	0.0235087	0.388837
EPM2A	0.108046	10 cells	4 donors	18 donors	-0.790323	5.71825	5.52974	0.0235146	0.388837
RPL37A	0.190321	10 cells	4 donors	18 donors	0.861503	6.47811	5.52554	0.0235643	0.388837
FITM2	0.0115829	10 cells	4 donors	18 donors	1.35432	2.97083	5.5252	0.0235683	0.388837
AEBP2	0.259782	10 cells	4 donors	18 donors	0.58736	7.15552	5.52486	0.0235723	0.388837
RTL8B	0.00734788	10 cells	4 donors	18 donors	1.43799	2.71817	5.52188	0.0236077	0.388837
AC006116.8	0.00647917	10 cells	4 donors	18 donors	1.30446	2.63816	5.51962	0.0236345	0.388837
SLC1A1	0.0239259	10 cells	4 donors	18 donors	-1.54956	3.3024	5.51936	0.0236377	0.388837
PHYH	0.0266768	10 cells	4 donors	18 donors	1.17105	3.97402	5.51893	0.0236427	0.388837
ZNF511	0.0116915	10 cells	4 donors	18 donors	1.28739	2.72622	5.51785	0.0236556	0.388837
AC007336.1	0.00676874	10 cells	4 donors	18 donors	1.52561	2.49901	5.51735	0.0236615	0.388837
AC114763.1	0.0819488	10 cells	4 donors	18 donors	0.782569	5.79304	5.51603	0.0236772	0.388837
SLC13A1	0.00141166	10 cells	4 donors	18 donors	-3.04009	1.82122	5.54853	0.023681	0.388837
RFK	0.0144424	10 cells	4 donors	18 donors	1.20356	3.12175	5.51095	0.0237377	0.389148
AC092436.2	0.00144786	10 cells	4 donors	18 donors	-2.46724	1.96923	5.5096	0.0237539	0.389148
AC005332.3	0.00260615	10 cells	4 donors	18 donors	1.64058	2.01756	5.50843	0.0237678	0.389148
AC074138.1	0.00329388	10 cells	4 donors	18 donors	-2.11107	2.26708	5.50537	0.0238045	0.389148
MUC20	0.0272559	10 cells	4 donors	18 donors	-1.36866	4.14952	5.50492	0.0238099	0.389148
CXXC4	0.0789445	10 cells	4 donors	18 donors	1.08812	5.20006	5.50477	0.0238117	0.389148
RPL13	0.28331	10 cells	4 donors	18 donors	0.857076	7.28713	5.50311	0.0238316	0.389169
AC007336.2	0.0171571	10 cells	4 donors	18 donors	1.74847	2.7337	5.49728	0.0239015	0.390006
ENO2	0.496217	10 cells	4 donors	18 donors	0.612411	9.00007	5.49534	0.0239249	0.390049
AC010542.3	0.0245412	10 cells	4 donors	18 donors	-1.07667	4.13015	5.49396	0.0239415	0.390049
FABP7	0.044775	10 cells	4 donors	18 donors	1.63505	2.70975	5.49106	0.0239766	0.390315
LINC02081	0.0908532	10 cells	4 donors	18 donors	1.17164	5.49137	5.48468	0.0240537	0.391046
CEP126	0.177616	10 cells	4 donors	18 donors	0.639201	6.6662	5.48424	0.0240589	0.391046
PDE2A	0.00702212	10 cells	4 donors	18 donors	-1.93661	2.60914	5.47942	0.0241174	0.391692
EFNA5	0.136931	10 cells	4 donors	18 donors	-1.22979	5.41919	5.47641	0.024154	0.391982
IGLC2	0.00441597	10 cells	4 donors	18 donors	-2.43905	2.2246	5.47199	0.0242078	0.392183
LAP3	0.0203786	10 cells	4 donors	18 donors	-1.35649	3.47139	5.47145	0.0242145	0.392183
UBQLN2	0.0270388	10 cells	4 donors	18 donors	1.01988	3.65225	5.47064	0.0242242	0.392183
IQGAP3	0.00199081	10 cells	4 donors	18 donors	-2.31966	1.80961	5.7768	0.0242523	0.392183
NAB2	0.0104608	10 cells	4 donors	18 donors	1.57422	2.5697	5.46711	0.0242674	0.392183
ACAA2	0.0550186	10 cells	4 donors	18 donors	0.939136	4.45912	5.46351	0.0243114	0.392183
AL034397.3	0.00123068	10 cells	4 donors	18 donors	-2.32653	1.85821	5.46306	0.0243169	0.392183
CHCHD2	0.0942918	10 cells	4 donors	18 donors	0.767475	5.24435	5.46223	0.0243272	0.392183
AC022387.1	0.00814421	10 cells	4 donors	18 donors	-2.1955	3.03574	5.46155	0.0243354	0.392183
MIR4713HG	0.00564665	10 cells	4 donors	18 donors	-2.38453	2.25815	5.45502	0.0244157	0.393174
GULP1	0.0878488	10 cells	4 donors	18 donors	-1.42307	5.39805	5.45293	0.0244414	0.393285
AL096855.1	0.00477793	10 cells	4 donors	18 donors	1.68188	2.06434	5.44873	0.0244933	0.39375
FAM53C	0.0296811	10 cells	4 donors	18 donors	0.902789	4.21225	5.44649	0.0245209	0.39375
GIMAP5	0.00173743	10 cells	4 donors	18 donors	-2.09425	1.90593	5.44324	0.0245612	0.39375
AC115622.1	0.00390922	10 cells	4 donors	18 donors	-2.42691	2.17613	5.44304	0.0245636	0.39375
EXTL3	0.21146	10 cells	4 donors	18 donors	0.609093	7.23831	5.44296	0.0245646	0.39375
DAAM2	0.0145872	10 cells	4 donors	18 donors	-1.53263	3.18397	5.4386	0.0246187	0.39412
BRI3BP	0.0469468	10 cells	4 donors	18 donors	0.873599	4.69376	5.43805	0.0246254	0.39412
AP003555.3	0.00166504	10 cells	4 donors	18 donors	-2.01419	1.80569	5.42227	0.0248224	0.396409
CCDC184	0.00347486	10 cells	4 donors	18 donors	1.52764	1.85882	5.42104	0.0248377	0.396409
ST18	0.0740942	10 cells	4 donors	18 donors	-2.15543	3.17873	5.42054	0.0248441	0.396409
FNTB	0.00579144	10 cells	4 donors	18 donors	1.49305	2.14134	5.41904	0.0248629	0.396409
SLC35F3	0.0272559	10 cells	4 donors	18 donors	-2.31479	3.22849	5.41701	0.0248883	0.396409
ESRP1	0.0114743	10 cells	4 donors	18 donors	-2.42781	2.27913	5.4165	0.0248948	0.396409
AL158058.1	0.00112209	10 cells	4 donors	18 donors	-2.32122	1.65822	5.73137	0.024912	0.396409
TCERG1L	0.0634162	10 cells	4 donors	18 donors	-1.24975	4.64279	5.41289	0.0249401	0.396409
LINC02456	0.00430738	10 cells	4 donors	18 donors	-1.94953	2.22142	5.4101	0.0249753	0.396409
FAM117B	0.103088	10 cells	4 donors	18 donors	0.686444	5.86651	5.40988	0.024978	0.396409
EIF3CL	0.00108589	10 cells	4 donors	18 donors	-2.4654	1.68923	5.7334	0.0249817	0.396409
FAM162A	0.153183	10 cells	4 donors	18 donors	0.986139	6.59859	5.40515	0.0250378	0.396409
KHDRBS2	0.175879	10 cells	4 donors	18 donors	-1.717	4.47999	5.40509	0.0250386	0.396409
SERPINH1	0.00836139	10 cells	4 donors	18 donors	1.46245	2.99275	5.4011	0.0250891	0.396409
KCNQ1	0.0107865	10 cells	4 donors	18 donors	-2.00424	2.79549	5.40088	0.0250918	0.396409
UGDH-AS1	0.0846636	10 cells	4 donors	18 donors	0.743753	5.48049	5.39919	0.0251133	0.396409
OR2I1P	0.00123068	10 cells	4 donors	18 donors	-2.6485	2.04068	5.39737	0.0251364	0.396409
NDUFA7	0.0061172	10 cells	4 donors	18 donors	1.47285	2.21666	5.39391	0.0251804	0.396409
LINC02365	0.00224418	10 cells	4 donors	18 donors	-2.57518	1.95458	5.39299	0.025192	0.396409
AC021504.1	0.00568285	10 cells	4 donors	18 donors	-1.983	2.2272	5.39238	0.0251999	0.396409
DPY19L2	0.0706555	10 cells	4 donors	18 donors	-1.03608	4.42438	5.39083	0.0252197	0.396409
LINC01663	0.000723929	10 cells	4 donors	18 donors	-2.9144	1.79202	5.42198	0.0252237	0.396409
TCF4-AS1	0.00557426	10 cells	4 donors	18 donors	1.54952	2.05868	5.39046	0.0252243	0.396409
ARL15	0.350925	10 cells	4 donors	18 donors	0.74206	8.03192	5.38918	0.0252406	0.396409
LAMB4	0.00423499	10 cells	4 donors	18 donors	-2.45526	2.47646	5.389	0.0252429	0.396409
NDUFC2-KCTD14	0.00365584	10 cells	4 donors	18 donors	-2.0401	2.23673	5.38745	0.0252627	0.396421
ATP6V1G1	0.0520143	10 cells	4 donors	18 donors	0.837846	4.57158	5.38429	0.0253031	0.396423
LTBP1	0.0503493	10 cells	4 donors	18 donors	-1.28993	3.85118	5.38366	0.0253112	0.396423
AL109761.1	0.0150215	10 cells	4 donors	18 donors	-2.33631	3.14807	5.38144	0.0253395	0.396423
BHMT2	0.00633438	10 cells	4 donors	18 donors	-2.12145	2.60859	5.38084	0.0253473	0.396423
SGO1	0.000868715	10 cells	4 donors	18 donors	-2.30585	1.65319	7.46371	0.0253841	0.396423
CACNA1I	0.0113657	10 cells	4 donors	18 donors	-2.28927	2.17606	5.37677	0.0253995	0.396423
MYO1C	0.020451	10 cells	4 donors	18 donors	-1.48883	3.73496	5.37662	0.0254014	0.396423
LCNL1	0.00846998	10 cells	4 donors	18 donors	-2.74522	2.85827	5.37491	0.0254234	0.396423
SLC35A4	0.00828899	10 cells	4 donors	18 donors	1.40316	2.68031	5.37411	0.0254337	0.396423
AC046195.1	0.0187498	10 cells	4 donors	18 donors	-2.10389	2.82736	5.37257	0.0254534	0.396436
CDYL2	0.0160712	10 cells	4 donors	18 donors	-1.78443	2.63937	5.36794	0.0255131	0.396656
LY86-AS1	0.0061534	10 cells	4 donors	18 donors	-2.1795	2.23681	5.36593	0.0255391	0.396656
MXRA7	0.241684	10 cells	4 donors	18 donors	0.5466	7.153	5.36577	0.0255411	0.396656
AL162231.2	0.0071669	10 cells	4 donors	18 donors	1.42319	2.52855	5.36463	0.0255559	0.396656
SEMA6D	0.0847359	10 cells	4 donors	18 donors	-1.29894	4.28523	5.36412	0.0255625	0.396656
AC007952.4	0.0136099	10 cells	4 donors	18 donors	-1.79641	3.45997	5.3606	0.0256081	0.397069
AC016576.1	0.00126688	10 cells	4 donors	18 donors	-2.53085	1.70811	5.54157	0.0256674	0.397623
ABCC11	0.0051399	10 cells	4 donors	18 donors	-2.21524	2.49969	5.35416	0.0256916	0.397623
ARHGAP6	0.0380063	10 cells	4 donors	18 donors	-1.2178	4.60783	5.35344	0.025701	0.397623
PLCD3	0.0754335	10 cells	4 donors	18 donors	0.774758	5.40378	5.35001	0.0257457	0.39802
AIM2	0.0120896	10 cells	4 donors	18 donors	-2.17256	2.38919	5.34189	0.0258518	0.399137
GNAQ	0.156224	10 cells	4 donors	18 donors	-1.0687	5.55397	5.34155	0.0258562	0.399137
SMC5-AS1	0.0321787	10 cells	4 donors	18 donors	-1.4003	3.54754	5.3395	0.0258831	0.399157
ENPP2	0.0628371	10 cells	4 donors	18 donors	-1.60911	5.37213	5.33853	0.0258957	0.399157
SGMS2	0.00734788	10 cells	4 donors	18 donors	-1.7455	2.32621	5.33598	0.0259292	0.399321
TMEM72-AS1	0.0438339	10 cells	4 donors	18 donors	-1.06918	4.78377	5.33322	0.0259655	0.399321
ANO3	0.123213	10 cells	4 donors	18 donors	-2.08895	5.5236	5.3328	0.0259711	0.399321
NBAT1	0.00553806	10 cells	4 donors	18 donors	-2.23353	1.99299	5.3319	0.0259828	0.399321
CRISPLD2	0.0251204	10 cells	4 donors	18 donors	-1.38759	3.82353	5.32855	0.026027	0.39969
ZPLD1	0.0124516	10 cells	4 donors	18 donors	-2.64356	2.86027	5.32718	0.0260451	0.39969
SLIRP	0.0735512	10 cells	4 donors	18 donors	0.68658	5.34344	5.32318	0.0260979	0.400207
UNC45B	0.00112209	10 cells	4 donors	18 donors	-2.41323	1.68137	6.25757	0.0261426	0.400337
PTPRF	0.115358	10 cells	4 donors	18 donors	0.722052	5.7543	5.31962	0.026145	0.400337
AC022532.1	0.00191841	10 cells	4 donors	18 donors	-2.41154	1.68065	6.08457	0.026164	0.400337
DPP7	0.096536	10 cells	4 donors	18 donors	-0.877741	5.71482	5.31398	0.0262199	0.4009
ASB9	0.00123068	10 cells	4 donors	18 donors	-2.39757	1.67419	5.33729	0.0263169	0.402089
SGO1-AS1	0.0354363	10 cells	4 donors	18 donors	-1.32497	4.59943	5.30316	0.0263641	0.402516
LINC00393	0.00760126	10 cells	4 donors	18 donors	-2.39075	2.81	5.29391	0.0264881	0.404113
GRAMD2B	0.0309118	10 cells	4 donors	18 donors	-1.39734	3.89671	5.2901	0.0265394	0.404599
HCP5	0.00752887	10 cells	4 donors	18 donors	-2.06545	2.04091	5.28713	0.0265794	0.404614
ADGRG7	0.00405401	10 cells	4 donors	18 donors	-3.06947	3.43536	5.28595	0.0265954	0.404614
LILRB3	0.00481413	10 cells	4 donors	18 donors	-1.96807	2.34715	5.28481	0.0266108	0.404614
OR2AT4	0.000723929	10 cells	4 donors	18 donors	-2.26577	1.64553	6.10182	0.026633	0.404614
AL356512.1	0.00249756	10 cells	4 donors	18 donors	-2.27564	1.93461	5.28285	0.0266372	0.404614
LINC00639	0.00430738	10 cells	4 donors	18 donors	-2.19231	2.41419	5.28005	0.0266751	0.404645
SYTL4	0.00930249	10 cells	4 donors	18 donors	-1.87054	2.55178	5.2788	0.0266921	0.404645
FSTL5	0.800014	10 cells	4 donors	18 donors	0.787742	10.5303	5.27841	0.0266973	0.404645
ZNF385A	0.126326	10 cells	4 donors	18 donors	0.668117	6.22316	5.2733	0.0267667	0.404689
TMCC2	0.0478517	10 cells	4 donors	18 donors	0.877606	4.72499	5.27102	0.0267976	0.404689
C5orf67	0.0031129	10 cells	4 donors	18 donors	-2.47549	2.15154	5.26997	0.0268119	0.404689
SYTL3	0.0415536	10 cells	4 donors	18 donors	-1.40947	4.13953	5.26958	0.0268173	0.404689
BX322234.1	0.00137547	10 cells	4 donors	18 donors	-2.43216	1.8537	5.26907	0.0268243	0.404689
SMTNL2	0.000941108	10 cells	4 donors	18 donors	-2.41793	1.68302	5.90553	0.0268259	0.404689
SHC2	0.03464	10 cells	4 donors	18 donors	-1.53309	3.56222	5.26821	0.0268359	0.404689
PDIA6	0.0617874	10 cells	4 donors	18 donors	0.794669	4.97779	5.26519	0.0268771	0.405019
AL023284.4	0.0152387	10 cells	4 donors	18 donors	1.26702	2.99731	5.26278	0.0269101	0.405222
KCTD19	0.00503131	10 cells	4 donors	18 donors	-2.3564	2.32885	5.2552	0.0270139	0.406201
ATP6V1F	0.0256995	10 cells	4 donors	18 donors	1.20327	3.28204	5.2552	0.0270139	0.406201
MS4A5	0.000796322	10 cells	4 donors	18 donors	-2.2918	1.65162	6.3082	0.027044	0.406361
IPO13	0.0197271	10 cells	4 donors	18 donors	1.23183	3.55518	5.25013	0.0270836	0.406492
DNAH11	0.0108951	10 cells	4 donors	18 donors	-1.87321	3.08687	5.24954	0.0270917	0.406492
OXLD1	0.01437	10 cells	4 donors	18 donors	1.29889	2.68042	5.24033	0.0272189	0.408107
RASGRP4	0.00137547	10 cells	4 donors	18 donors	-2.09571	1.74813	5.35751	0.0272403	0.408135
AC099792.1	0.0284142	10 cells	4 donors	18 donors	-1.80587	3.09719	5.2373	0.0272609	0.408151
ALDH2	0.0813335	10 cells	4 donors	18 donors	0.753514	5.24004	5.23407	0.0273056	0.408332
SLC17A7	0.184855	10 cells	4 donors	18 donors	0.644787	6.81949	5.23259	0.0273262	0.408332
FGF13	0.0880298	10 cells	4 donors	18 donors	1.10885	6.28886	5.2322	0.0273316	0.408332
AL591686.2	0.00199081	10 cells	4 donors	18 donors	-2.93155	1.79564	5.25779	0.02739	0.408387
AP002518.2	0.00419879	10 cells	4 donors	18 donors	-2.32189	2.1477	5.22735	0.0273992	0.408387
SCN1A	0.0744561	10 cells	4 donors	18 donors	-2.49781	2.47999	5.22731	0.0273997	0.408387
AC093297.2	0.0115467	10 cells	4 donors	18 donors	1.38697	3.05999	5.22632	0.0274135	0.408387
FGR	0.00427118	10 cells	4 donors	18 donors	-1.92321	2.31612	5.22216	0.0274717	0.408961
TMPO	0.0876679	10 cells	4 donors	18 donors	0.682438	5.65061	5.21884	0.027518	0.40936
LUZP2	0.0438339	10 cells	4 donors	18 donors	-1.67836	3.68742	5.21231	0.0276096	0.409986
MROH2B	0.00141166	10 cells	4 donors	18 donors	-2.444	1.68955	5.49132	0.0276154	0.409986
FEM1C	0.0723206	10 cells	4 donors	18 donors	0.755997	5.32103	5.21073	0.0276318	0.409986
LTA	0.000579144	10 cells	4 donors	18 donors	-2.27709	1.64795	6.80124	0.0276386	0.409986
TNFRSF25	0.00854237	10 cells	4 donors	18 donors	-1.84506	2.42959	5.20844	0.0276641	0.410073
AL020995.1	0.0210663	10 cells	4 donors	18 donors	1.20281	3.70288	5.20678	0.0276875	0.410129
AC009779.2	0.00723929	10 cells	4 donors	18 donors	1.3093	2.71399	5.20155	0.0277614	0.410835
ZSCAN9	0.0205596	10 cells	4 donors	18 donors	1.0417	3.82306	5.20014	0.0277813	0.410835
RPP25	0.0138271	10 cells	4 donors	18 donors	1.23411	3.26892	5.19491	0.0278555	0.410835
KYAT1	0.123466	10 cells	4 donors	18 donors	0.755785	6.24302	5.19352	0.0278751	0.410835
GRIK4	0.100047	10 cells	4 donors	18 donors	-1.27631	4.08732	5.19264	0.0278877	0.410835
CYYR1-AS1	0.00448836	10 cells	4 donors	18 donors	-1.85479	2.35248	5.19112	0.0279093	0.410835
XKR3	0.00130307	10 cells	4 donors	18 donors	-2.12004	1.78993	5.19072	0.0279149	0.410835
MAML3	0.184349	10 cells	4 donors	18 donors	0.607004	7.02614	5.19037	0.0279199	0.410835
ROR2	0.0379339	10 cells	4 donors	18 donors	-1.57334	4.28664	5.19014	0.0279232	0.410835
ARL5A	0.0564665	10 cells	4 donors	18 donors	0.795223	4.57672	5.18953	0.0279319	0.410835
AC069277.1	0.00702212	10 cells	4 donors	18 donors	-2.50055	2.3719	5.18754	0.0279603	0.410963
GHR	0.0245774	10 cells	4 donors	18 donors	-1.47784	3.5917	5.18524	0.027993	0.411155
FAT3	0.0473812	10 cells	4 donors	18 donors	-1.85288	3.47859	5.18293	0.0280259	0.411349
KRT10	0.024143	10 cells	4 donors	18 donors	1.05112	3.33556	5.17795	0.0280971	0.411692
CPNE8	0.0423137	10 cells	4 donors	18 donors	-1.26191	4.29466	5.17764	0.0281016	0.411692
AL137145.2	0.00991783	10 cells	4 donors	18 donors	-1.70165	2.53581	5.17717	0.0281084	0.411692
STIP1	0.0590726	10 cells	4 donors	18 donors	0.772695	4.97073	5.16887	0.0282275	0.41235
PCAT19	0.00372824	10 cells	4 donors	18 donors	-1.93189	2.4031	5.16782	0.0282427	0.41235
ITGA2	0.010316	10 cells	4 donors	18 donors	-1.81338	2.44249	5.16678	0.0282577	0.41235
ADAD2	0.0061534	10 cells	4 donors	18 donors	-1.79341	2.73656	5.16518	0.0282807	0.41235
LINC01790	0.00108589	10 cells	4 donors	18 donors	-2.38281	1.68969	5.68618	0.0282862	0.41235
PRICKLE1	0.0635972	10 cells	4 donors	18 donors	-1.43324	4.08639	5.16284	0.0283145	0.41235
C9orf85	0.128534	10 cells	4 donors	18 donors	0.691642	6.24325	5.16115	0.0283389	0.41235
AC012409.2	0.0118362	10 cells	4 donors	18 donors	-2.05471	2.83048	5.16099	0.0283413	0.41235
ATP5MD	0.0527745	10 cells	4 donors	18 donors	0.770173	4.57653	5.16063	0.0283464	0.41235
AK5	0.0184602	10 cells	4 donors	18 donors	-2.01153	2.90779	5.15988	0.0283573	0.41235
TCF4	0.473052	10 cells	4 donors	18 donors	0.674756	8.16186	5.15897	0.0283705	0.41235
GACAT1	0.0010135	10 cells	4 donors	18 donors	-2.38717	1.67758	5.46697	0.0284018	0.412518
IL13RA1	0.0690991	10 cells	4 donors	18 donors	0.767137	5.03757	5.15282	0.0284597	0.413019
SHCBP1L	0.00329388	10 cells	4 donors	18 donors	-2.62169	2.06591	5.14926	0.0285114	0.413019
DEPDC1B	0.0030767	10 cells	4 donors	18 donors	-2.15317	1.90773	5.14905	0.0285145	0.413019
FRMD4A	0.244471	10 cells	4 donors	18 donors	-1.27301	6.11837	5.14899	0.0285154	0.413019
BX890604.1	0.00347486	10 cells	4 donors	18 donors	-2.07612	1.85614	5.14672	0.0285485	0.413211
MBP	0.0419879	10 cells	4 donors	18 donors	-1.42228	4.04711	5.1449	0.028575	0.413309
SLC28A1	0.00365584	10 cells	4 donors	18 donors	-2.18296	2.03316	5.14053	0.0286388	0.413662
OR8D4	0.000506751	10 cells	4 donors	18 donors	-2.28363	1.65234	5.81339	0.0286391	0.413662
P4HA2-AS1	0.00180982	10 cells	4 donors	18 donors	1.70577	1.85734	5.13534	0.0287148	0.414126
AC090572.3	0.00810801	10 cells	4 donors	18 donors	-1.9662	2.89582	5.13396	0.0287351	0.414126
GRIK3	0.0292468	10 cells	4 donors	18 donors	-1.99975	2.6381	5.13319	0.0287464	0.414126
GRID2	0.273826	10 cells	4 donors	18 donors	-1.87136	5.53135	5.1326	0.028755	0.414126
UNC5D	0.25171	10 cells	4 donors	18 donors	-1.62655	4.24447	5.12848	0.0288156	0.414126
LINC01594	0.00155645	10 cells	4 donors	18 donors	-2.2583	1.64551	6.45136	0.02882	0.414126
MEST	0.0464401	10 cells	4 donors	18 donors	0.87907	4.52525	5.12814	0.0288206	0.414126
TRIM63	0.00781844	10 cells	4 donors	18 donors	-2.08406	3.08878	5.12752	0.0288298	0.414126
AC010343.3	0.0113657	10 cells	4 donors	18 donors	-2.06497	2.99279	5.12517	0.0288644	0.414337
ARF4	0.0509284	10 cells	4 donors	18 donors	0.821258	4.5665	5.12316	0.028894	0.414478
AL033504.1	0.0744561	10 cells	4 donors	18 donors	-1.73351	3.58907	5.12135	0.0289208	0.414578
C2orf15	0.00271474	10 cells	4 donors	18 donors	1.53988	2.01577	5.11698	0.0289855	0.414976
SEMA3E	0.0722482	10 cells	4 donors	18 donors	-1.65966	3.63706	5.11678	0.0289883	0.414976
SH3RF2	0.00459695	10 cells	4 donors	18 donors	-1.83421	2.23023	5.10852	0.0291111	0.416327
PPM1H	0.380135	10 cells	4 donors	18 donors	0.668744	8.13687	5.10632	0.0291439	0.416327
INSRR	0.00228038	10 cells	4 donors	18 donors	-2.35326	1.66523	5.53403	0.0291778	0.416327
NXT1	0.0051037	10 cells	4 donors	18 donors	1.34599	2.3843	5.10308	0.0291922	0.416327
RPL27	0.0692439	10 cells	4 donors	18 donors	0.874888	5.00747	5.10186	0.0292103	0.416327
IGHG3	0.00698592	10 cells	4 donors	18 donors	-2.23786	2.74018	5.10103	0.0292227	0.416327
FAM50B	0.00358345	10 cells	4 donors	18 donors	1.41821	2.09454	5.09901	0.029253	0.416327
DVL2	0.0509646	10 cells	4 donors	18 donors	0.855394	4.62081	5.09818	0.0292654	0.416327
GABARAPL2	0.0548015	10 cells	4 donors	18 donors	0.945927	4.31332	5.09649	0.0292906	0.416327
PCAT1	0.0853875	10 cells	4 donors	18 donors	-1.02528	5.03036	5.09549	0.0293058	0.416327
CYSLTR1	0.00488652	10 cells	4 donors	18 donors	-1.72716	2.10239	5.09531	0.0293084	0.416327
F3	0.0522315	10 cells	4 donors	18 donors	-1.32593	4.65317	5.09418	0.0293254	0.416327
AC005070.3	0.00836139	10 cells	4 donors	18 donors	1.47556	2.81898	5.09308	0.0293418	0.416327
HSPA1L	0.00271474	10 cells	4 donors	18 donors	1.47272	2.12002	5.08794	0.0294191	0.416367
NR4A2	0.0601223	10 cells	4 donors	18 donors	0.745723	5.04249	5.08775	0.029422	0.416367
NME9	0.0601947	10 cells	4 donors	18 donors	0.865342	4.99563	5.08655	0.0294401	0.416367
RPS9	0.140768	10 cells	4 donors	18 donors	0.771859	5.99666	5.08472	0.0294677	0.416367
PLCXD3	0.0153473	10 cells	4 donors	18 donors	-1.66553	3.50398	5.08377	0.029482	0.416367
AP1S3	0.0427842	10 cells	4 donors	18 donors	0.849942	4.44526	5.08351	0.0294858	0.416367
IL1RAPL1	0.120751	10 cells	4 donors	18 donors	-1.38321	5.09801	5.08348	0.0294863	0.416367
SLC22A2	0.00213559	10 cells	4 donors	18 donors	-2.55379	2.15267	5.0823	0.0295041	0.416367
GALNT6	0.00249756	10 cells	4 donors	18 donors	-2.24372	1.91244	5.07947	0.029547	0.41651
BX284668.5	0.00376443	10 cells	4 donors	18 donors	1.52599	1.885	5.07899	0.0295542	0.41651
SEC14L3	0.00879574	10 cells	4 donors	18 donors	-2.76107	2.40289	5.07756	0.0295758	0.416534
RIPPLY2	0.00470554	10 cells	4 donors	18 donors	1.41125	2.27707	5.07267	0.02965	0.417117
TOR1B	0.0190393	10 cells	4 donors	18 donors	1.09646	3.53645	5.0714	0.0296693	0.417117
AL807742.1	0.143374	10 cells	4 donors	18 donors	-0.884404	7.25028	5.07088	0.0296771	0.417117
AL359220.1	0.00256995	10 cells	4 donors	18 donors	-2.03168	2.09212	5.06939	0.0296999	0.41714
SYT16	0.0174105	10 cells	4 donors	18 donors	-2.08936	2.51346	5.06815	0.0297187	0.41714
AMOTL1	0.0317081	10 cells	4 donors	18 donors	-1.47642	3.48897	5.06537	0.0297611	0.417392
AC006333.2	0.00481413	10 cells	4 donors	18 donors	1.44652	2.11282	5.0635	0.0297896	0.417392
CCDC28B	0.0112933	10 cells	4 donors	18 donors	1.3074	2.87614	5.06271	0.0298016	0.417392
LINC01517	0.00731169	10 cells	4 donors	18 donors	-2.11328	2.79007	5.06173	0.0298166	0.417392
CYSLTR2	0.00155645	10 cells	4 donors	18 donors	-2.06081	1.76752	5.05991	0.0298444	0.417502
C16orf78	0.000723929	10 cells	4 donors	18 donors	-2.88663	1.78632	5.08405	0.0299042	0.418058
AC090023.2	0.000687733	10 cells	4 donors	18 donors	-2.3826	1.67514	5.85276	0.0299252	0.418072
ST13	0.108517	10 cells	4 donors	18 donors	0.702568	5.87107	5.05278	0.0299537	0.418191
TMTC1	0.0712709	10 cells	4 donors	18 donors	-1.42826	4.77804	5.04838	0.0300212	0.418853
AC068473.5	0.00495892	10 cells	4 donors	18 donors	1.42372	2.39205	5.0446	0.0300795	0.419386
ERVK9-11	0.00401781	10 cells	4 donors	18 donors	-2.05718	2.37387	5.04316	0.0301018	0.419417
ZNF677	0.0242154	10 cells	4 donors	18 donors	1.05288	3.75487	5.03923	0.0301625	0.419519
LINC02546	0.0010135	10 cells	4 donors	18 donors	-2.28798	1.65365	5.72289	0.030166	0.419519
KCNQ4	0.00839758	10 cells	4 donors	18 donors	-1.7999	2.62873	5.03763	0.0301873	0.419519
TMCC3	0.0232019	10 cells	4 donors	18 donors	-1.27591	3.85557	5.03087	0.0302921	0.419519
CHORDC1	0.0665291	10 cells	4 donors	18 donors	0.79036	5.30581	5.03069	0.0302949	0.419519
METTL18	0.00561045	10 cells	4 donors	18 donors	1.31744	2.60168	5.02822	0.0303332	0.419519
AP001972.3	0.00445217	10 cells	4 donors	18 donors	-2.36219	1.6699	6.22887	0.0303373	0.419519
TNFRSF14	0.0448112	10 cells	4 donors	18 donors	-1.45633	5.24094	5.02691	0.0303537	0.419519
RPS26	0.0672892	10 cells	4 donors	18 donors	1.00846	5.05775	5.02668	0.0303573	0.419519
JAKMIP1	0.0540413	10 cells	4 donors	18 donors	1.06965	4.26513	5.02627	0.0303636	0.419519
AC011468.5	0.00608101	10 cells	4 donors	18 donors	1.45657	2.63043	5.02511	0.0303817	0.419519
PXDC1	0.00561045	10 cells	4 donors	18 donors	-1.93957	2.25485	5.02474	0.0303876	0.419519
AC015522.1	0.0129583	10 cells	4 donors	18 donors	-2.34753	2.40328	5.02441	0.0303927	0.419519
ERICH6B	0.002027	10 cells	4 donors	18 donors	-2.29612	2.02678	5.02305	0.0304139	0.419519
PSG6	0.00141166	10 cells	4 donors	18 donors	1.66444	1.66447	5.02291	0.030416	0.419519
OIP5-AS1	0.151591	10 cells	4 donors	18 donors	0.579927	6.26081	5.02199	0.0304305	0.419519
HKDC1	0.0940746	10 cells	4 donors	18 donors	-2.90243	4.20655	5.01931	0.0304724	0.419537
ANAPC16	0.241829	10 cells	4 donors	18 donors	0.640025	7.3062	5.01833	0.0304877	0.419537
PTER	0.0865458	10 cells	4 donors	18 donors	0.812519	5.89101	5.01805	0.030492	0.419537
AC104472.3	0.00369204	10 cells	4 donors	18 donors	1.47231	2.07937	5.0128	0.0305743	0.419856
LINC00866	0.00687733	10 cells	4 donors	18 donors	-1.70959	2.88227	5.01124	0.0305988	0.419856
SNHG10	0.014551	10 cells	4 donors	18 donors	1.11478	3.1665	5.01046	0.0306111	0.419856
LRRC8A	0.0297535	10 cells	4 donors	18 donors	0.981841	3.69175	5.00998	0.0306186	0.419856
CARD6	0.00253375	10 cells	4 donors	18 donors	-2.19708	2.04264	5.00893	0.0306351	0.419856
BCKDHB	0.19347	10 cells	4 donors	18 donors	0.737164	6.93699	5.00889	0.0306358	0.419856
AC008443.1	0.0428566	10 cells	4 donors	18 donors	0.902421	4.45747	5.00733	0.0306603	0.419916
NOVA1	0.0992145	10 cells	4 donors	18 donors	-1.41063	4.46866	5.00398	0.0307131	0.419939
JOSD2	0.0146596	10 cells	4 donors	18 donors	1.14384	2.95412	5.0036	0.0307192	0.419939
AL357054.3	0.0100626	10 cells	4 donors	18 donors	-1.65493	2.88048	5.00283	0.0307312	0.419939
TENM1	0.0513628	10 cells	4 donors	18 donors	-2.25787	3.05101	5.00212	0.0307424	0.419939
HABP2	0.00115829	10 cells	4 donors	18 donors	-2.42684	1.68841	5.02218	0.0308591	0.42073
NRXN3	0.468382	10 cells	4 donors	18 donors	-1.5595	6.5048	4.99429	0.0308663	0.42073
AL139383.1	0.0356535	10 cells	4 donors	18 donors	-1.27845	4.37067	4.99399	0.0308711	0.42073
MAP4K4	0.192927	10 cells	4 donors	18 donors	-0.891157	5.41578	4.99337	0.0308809	0.42073
MAP1LC3B2	0.00387302	10 cells	4 donors	18 donors	-2.35347	1.84704	4.99043	0.0309277	0.420893
TMEM56	0.0177363	10 cells	4 donors	18 donors	-1.70438	3.76222	4.99008	0.0309332	0.420893
AC125257.1	0.0130669	10 cells	4 donors	18 donors	1.1631	3.16925	4.98643	0.0309913	0.421236
NSMAF	0.0589279	10 cells	4 donors	18 donors	-0.884924	4.63226	4.98504	0.0310135	0.421236
TXN2	0.0298259	10 cells	4 donors	18 donors	0.944897	3.91007	4.9847	0.0310189	0.421236
ADGRF5	0.0125602	10 cells	4 donors	18 donors	-1.46485	3.14319	4.98143	0.031071	0.421669
LINC01853	0.00289572	10 cells	4 donors	18 donors	-2.36643	1.672	5.109	0.0310965	0.421736
AC091078.1	0.00973685	10 cells	4 donors	18 donors	-2.04147	2.84068	4.9786	0.0311163	0.421736
AC007255.1	0.00539327	10 cells	4 donors	18 donors	-2.39652	2.21188	4.97499	0.0311741	0.422081
ABCB5	0.026532	10 cells	4 donors	18 donors	-1.29397	4.34079	4.97449	0.0311821	0.422081
ZBP1	0.00170123	10 cells	4 donors	18 donors	-2.27977	1.85055	4.97248	0.0312144	0.422097
SYCP3	0.00278713	10 cells	4 donors	18 donors	1.48177	1.95516	4.96992	0.0312555	0.422097
KCNN2	0.0410106	10 cells	4 donors	18 donors	0.999819	4.33471	4.96961	0.0312605	0.422097
C4orf50	0.00908532	10 cells	4 donors	18 donors	-2.08998	2.56656	4.9688	0.0312735	0.422097
CHAT	0.00170123	10 cells	4 donors	18 donors	-2.54188	1.87639	4.96812	0.0312844	0.422097
FMNL2	0.149745	10 cells	4 donors	18 donors	-0.994647	5.99587	4.96354	0.0313583	0.422821
CACNA1H	0.00988164	10 cells	4 donors	18 donors	1.44904	2.25851	4.95846	0.0314404	0.423655
TECTB	0.00123068	10 cells	4 donors	18 donors	-2.50796	1.97638	4.95581	0.0314832	0.423656
ANOS1	0.0428204	10 cells	4 donors	18 donors	-1.59975	3.06534	4.95482	0.0314994	0.423656
ROCK1	0.359431	10 cells	4 donors	18 donors	0.532464	7.97884	4.95469	0.0315014	0.423656
ABO	0.00506751	10 cells	4 donors	18 donors	-1.95869	2.1846	4.95039	0.0315712	0.424018
MX1	0.00901292	10 cells	4 donors	18 donors	-1.6289	2.58291	4.94924	0.03159	0.424018
AC127526.1	0.014732	10 cells	4 donors	18 donors	-2.20681	3.70658	4.94855	0.0316011	0.424018
KTI12	0.00141166	10 cells	4 donors	18 donors	1.48433	1.75114	4.94729	0.0316217	0.424018
TRIAP1	0.00322149	10 cells	4 donors	18 donors	1.3756	2.14683	4.94555	0.03165	0.424018
MEGF10	0.0391646	10 cells	4 donors	18 donors	-1.99806	2.72789	4.94554	0.0316501	0.424018
CD74	0.0395627	10 cells	4 donors	18 donors	1.45994	4.59508	4.94306	0.0316907	0.424202
ANKRD18A	0.230897	10 cells	4 donors	18 donors	-0.847596	7.75521	4.94221	0.0317045	0.424202
LINC02436	0.0031129	10 cells	4 donors	18 donors	-1.99781	2.09696	4.93994	0.0317415	0.424348
APCDD1	0.00886814	10 cells	4 donors	18 donors	-1.89345	2.19803	4.93766	0.0317789	0.424348
AC013652.1	0.0224056	10 cells	4 donors	18 donors	-1.29487	3.79984	4.93743	0.0317827	0.424348
GOLIM4	0.16835	10 cells	4 donors	18 donors	0.772038	6.64264	4.93626	0.0318018	0.424348
ASPHD2	0.0150215	10 cells	4 donors	18 donors	1.26612	3.03851	4.93458	0.0318293	0.424348
UROD	0.0146596	10 cells	4 donors	18 donors	-1.40155	2.94746	4.93409	0.0318373	0.424348
CAVIN2	0.00546567	10 cells	4 donors	18 donors	-1.87321	2.65766	4.92923	0.0319171	0.425141
AC008115.3	0.00278713	10 cells	4 donors	18 donors	-1.96141	2.02432	4.92764	0.0319432	0.425218
ASNS	0.00752887	10 cells	4 donors	18 donors	1.29337	2.91751	4.92634	0.0319647	0.425232
LINC00526	0.00380063	10 cells	4 donors	18 donors	1.39674	2.05923	4.92505	0.031986	0.425233
CHCHD10	0.0798856	10 cells	4 donors	18 donors	0.739884	5.32719	4.9219	0.0320379	0.425233
AC008568.1	0.00416259	10 cells	4 donors	18 donors	-1.87961	2.06668	4.92156	0.0320435	0.425233
TRIP6	0.0108227	10 cells	4 donors	18 donors	-1.57437	2.58483	4.9214	0.0320462	0.425233
HPGD	0.00886814	10 cells	4 donors	18 donors	-1.72689	2.89327	4.91865	0.0320917	0.425439
AC000068.1	0.00231657	10 cells	4 donors	18 donors	1.47348	1.97848	4.91517	0.0321492	0.425439
AL353753.1	0.000868715	10 cells	4 donors	18 donors	-2.59092	1.79211	4.91365	0.0321745	0.425439
RAB14	0.0934593	10 cells	4 donors	18 donors	0.663969	5.62038	4.91321	0.0321818	0.425439
AZGP1	0.00195461	10 cells	4 donors	18 donors	-2.13027	1.76063	4.91294	0.0321863	0.425439
TBX18	0.00524849	10 cells	4 donors	18 donors	-1.82426	2.51005	4.9107	0.0322235	0.425439
ATG4C	0.0930611	10 cells	4 donors	18 donors	0.784836	5.61419	4.90884	0.0322544	0.425439
PPFIA2-AS1	0.0141528	10 cells	4 donors	18 donors	1.34515	3.12046	4.90738	0.0322787	0.425439
LGMN	0.0682666	10 cells	4 donors	18 donors	0.667518	5.33138	4.90728	0.0322803	0.425439
ST8SIA4	0.0170485	10 cells	4 donors	18 donors	-1.39394	3.04974	4.90473	0.0323228	0.425439
AC005291.1	0.00108589	10 cells	4 donors	18 donors	-2.36815	1.67812	6.0113	0.0323242	0.425439
AC010913.1	0.00217179	10 cells	4 donors	18 donors	1.49781	1.77405	4.90247	0.0323605	0.425439
C21orf62	0.00528469	10 cells	4 donors	18 donors	1.44408	2.40702	4.90187	0.0323705	0.425439
ALX4	0.0031129	10 cells	4 donors	18 donors	-1.93854	2.05485	4.90112	0.0323831	0.425439
TMEM54	0.00673254	10 cells	4 donors	18 donors	1.4712	2.20468	4.90086	0.0323875	0.425439
WFDC1	0.043291	10 cells	4 donors	18 donors	-1.32544	4.28844	4.90085	0.0323877	0.425439
NR4A1	0.0375357	10 cells	4 donors	18 donors	-1.41281	4.61349	4.89466	0.0324912	0.42643
LINC00982	0.0220437	10 cells	4 donors	18 donors	-1.64637	4.29354	4.89322	0.0325154	0.42643
AC004832.1	0.002027	10 cells	4 donors	18 donors	-2.26447	2.03849	4.89269	0.0325243	0.42643
BBIP1	0.111304	10 cells	4 donors	18 donors	0.714676	6.01878	4.88997	0.03257	0.426497
PRKG2	0.00723929	10 cells	4 donors	18 donors	-1.73266	2.32408	4.88995	0.0325703	0.426497
COL9A3	0.00937489	10 cells	4 donors	18 donors	-1.96244	2.22957	4.88758	0.0326101	0.426751
GRAMD1C	0.149998	10 cells	4 donors	18 donors	0.674583	6.62981	4.88608	0.0326354	0.426814
CFP	0.00383683	10 cells	4 donors	18 donors	-1.64891	2.31124	4.88448	0.0326624	0.426901
LGALS8	0.0531002	10 cells	4 donors	18 donors	0.786499	4.61453	4.88213	0.032702	0.426936
AC004540.1	0.375285	10 cells	4 donors	18 donors	0.693607	8.51578	4.8819	0.032706	0.426936
NFATC1	0.00742028	10 cells	4 donors	18 donors	-1.92002	2.37697	4.87408	0.0328384	0.427409
NXPH2	0.010135	10 cells	4 donors	18 donors	-2.22499	2.18364	4.87312	0.0328547	0.427409
RAPGEF4-AS1	0.0072031	10 cells	4 donors	18 donors	1.59569	2.35461	4.87263	0.0328629	0.427409
SDC4	0.0630543	10 cells	4 donors	18 donors	0.785977	5.13566	4.87194	0.0328746	0.427409
BMF	0.00948348	10 cells	4 donors	18 donors	1.36508	2.72488	4.87141	0.0328836	0.427409
AC107419.1	0.0350382	10 cells	4 donors	18 donors	-1.76786	4.38791	4.87114	0.0328883	0.427409
LINC00390	0.000687733	10 cells	4 donors	18 donors	-2.26535	1.65205	5.98675	0.0328918	0.427409
CENPA	0.00792703	10 cells	4 donors	18 donors	-1.64999	2.44856	4.8701	0.0329059	0.427409
ABCA13	0.0271474	10 cells	4 donors	18 donors	-1.33892	4.16374	4.86722	0.0329549	0.427723
STOML2	0.0128859	10 cells	4 donors	18 donors	1.12146	3.03227	4.86601	0.0329756	0.427723
NOS1	0.018605	10 cells	4 donors	18 donors	-1.50128	3.35742	4.86507	0.0329916	0.427723
HIF1A	0.273102	10 cells	4 donors	18 donors	0.665179	6.99609	4.86164	0.0330501	0.42821
AC126283.2	0.00380063	10 cells	4 donors	18 donors	1.56156	1.87502	4.86047	0.0330701	0.42821
LINC00937	0.00828899	10 cells	4 donors	18 donors	-2.11627	2.47582	4.85696	0.03313	0.428555
CNGA4	0.00723929	10 cells	4 donors	18 donors	1.37862	2.79882	4.85582	0.0331497	0.428555
C5orf30	0.051761	10 cells	4 donors	18 donors	0.784242	4.78245	4.85476	0.0331677	0.428555
ARMT1	0.0262062	10 cells	4 donors	18 donors	1.01194	3.86561	4.85348	0.0331897	0.428555
LINC01440	0.0071669	10 cells	4 donors	18 donors	-2.27978	2.00846	4.85292	0.0331994	0.428555
LINC01899	0.000941108	10 cells	4 donors	18 donors	-2.47692	1.69871	5.11991	0.0332273	0.428651
CATSPERB	0.0132841	10 cells	4 donors	18 donors	-1.53962	2.80062	4.84906	0.0332656	0.42888
CCDC71L	0.0061172	10 cells	4 donors	18 donors	1.48615	2.81531	4.84744	0.0332936	0.428975
TSC22D1-AS1	0.00633438	10 cells	4 donors	18 donors	-1.89936	2.17403	4.84384	0.0333556	0.429509
DEPP1	0.0382597	10 cells	4 donors	18 donors	1.17906	4.51059	4.84234	0.0333816	0.42958
VSTM4	0.0131393	10 cells	4 donors	18 donors	-1.50845	2.8733	4.83778	0.0334603	0.430093
LRP8	0.0352916	10 cells	4 donors	18 donors	-1.43286	3.67815	4.83765	0.0334626	0.430093
RETREG2	0.031129	10 cells	4 donors	18 donors	0.961378	3.93593	4.8356	0.0334981	0.430284
SDS	0.00955587	10 cells	4 donors	18 donors	-2.05326	2.80693	4.83192	0.033562	0.430675
CCDC129	0.00300431	10 cells	4 donors	18 donors	-2.36282	2.27664	4.82986	0.0335978	0.430675
LBH	0.0858942	10 cells	4 donors	18 donors	0.792835	5.46859	4.8293	0.0336075	0.430675
ZNF519	0.0397437	10 cells	4 donors	18 donors	-0.923821	4.39948	4.82892	0.0336142	0.430675
STC2	0.00799942	10 cells	4 donors	18 donors	1.51324	2.26271	4.82774	0.0336347	0.430675
AC116407.2	0.00358345	10 cells	4 donors	18 donors	1.56268	1.82966	4.82673	0.0336523	0.430675
DZIP1	0.03131	10 cells	4 donors	18 donors	-1.46795	2.89985	4.82401	0.0336997	0.430757
LINC02141	0.0282333	10 cells	4 donors	18 donors	-2.27731	2.68393	4.82399	0.0336999	0.430757
PSAT1	0.00785463	10 cells	4 donors	18 donors	1.30504	2.84783	4.82158	0.0337421	0.43094
CSPG5	0.0443045	10 cells	4 donors	18 donors	0.860455	4.59393	4.81988	0.0337718	0.43094
AC017002.5	0.00224418	10 cells	4 donors	18 donors	-2.37948	1.84366	4.81963	0.0337762	0.43094
COL4A5	0.0253013	10 cells	4 donors	18 donors	-1.41143	3.42034	4.81438	0.0338682	0.43185
PSMG3-AS1	0.016397	10 cells	4 donors	18 donors	-1.40157	3.32255	4.81034	0.0339391	0.432203
CSMD2	0.0551634	10 cells	4 donors	18 donors	-1.3431	4.00713	4.80976	0.0339492	0.432203
UTRN	0.155138	10 cells	4 donors	18 donors	-1.18488	6.29228	4.80927	0.0339579	0.432203
WDFY2	0.211858	10 cells	4 donors	18 donors	0.618212	6.69285	4.80741	0.0339906	0.432356
ITGA1	0.030586	10 cells	4 donors	18 donors	-1.28354	4.28749	4.80558	0.0340228	0.432403
AC012355.1	0.00314909	10 cells	4 donors	18 donors	-2.2471	2.21602	4.80485	0.0340357	0.432403
HIGD1A	0.0188946	10 cells	4 donors	18 donors	1.2304	3.1745	4.79997	0.0341218	0.433065
KCNJ13	0.0132479	10 cells	4 donors	18 donors	-1.7562	3.52685	4.79955	0.0341293	0.433065
LINC02496	0.000760126	10 cells	4 donors	18 donors	-2.12064	1.62095	4.99332	0.034194	0.433147
ZMAT4	0.0525573	10 cells	4 donors	18 donors	-1.8745	3.12811	4.79343	0.0342377	0.433147
ABCA9	0.0737684	10 cells	4 donors	18 donors	-0.848491	5.17157	4.79304	0.0342447	0.433147
ZNF730	0.0072031	10 cells	4 donors	18 donors	-1.83931	2.03875	4.78976	0.034303	0.433147
YIPF3	0.0288848	10 cells	4 donors	18 donors	0.94507	3.82282	4.78774	0.0343389	0.433147
MUM1	0.130018	10 cells	4 donors	18 donors	0.663459	5.68391	4.78704	0.0343514	0.433147
LINC00383	0.0010497	10 cells	4 donors	18 donors	-2.48277	1.70133	5.0332	0.0343534	0.433147
DIO1	0.00224418	10 cells	4 donors	18 donors	-1.95657	1.90475	4.7867	0.0343574	0.433147
CRTAC1	0.0264596	10 cells	4 donors	18 donors	-1.34023	3.45083	4.78597	0.0343704	0.433147
AC005393.1	0.00832519	10 cells	4 donors	18 donors	1.23355	2.81727	4.7854	0.0343807	0.433147
USP12	0.172874	10 cells	4 donors	18 donors	0.560297	6.69774	4.78394	0.0344066	0.433147
CNTN1	0.199624	10 cells	4 donors	18 donors	-1.13988	5.16494	4.78351	0.0344144	0.433147
HOMER3-AS1	0.000398161	10 cells	4 donors	18 donors	-2.32973	1.66304	6.00635	0.0344237	0.433147
AC079385.1	0.0131393	10 cells	4 donors	18 donors	-1.5682	2.95591	4.78278	0.0344273	0.433147
AL591885.1	0.00745647	10 cells	4 donors	18 donors	-2.13546	2.4346	4.78151	0.03445	0.433147
Z98752.4	0.00170123	10 cells	4 donors	18 donors	1.55045	1.8181	4.78053	0.0344676	0.433147
CD22	0.00264234	10 cells	4 donors	18 donors	-2.07025	2.16097	4.77802	0.0345124	0.433243
TGFB2	0.0407934	10 cells	4 donors	18 donors	-1.84744	2.9116	4.77778	0.0345167	0.433243
TSPAN13	0.018424	10 cells	4 donors	18 donors	1.36047	2.7483	4.77384	0.0345874	0.433501
KYNU	0.0161436	10 cells	4 donors	18 donors	-1.55497	3.34883	4.77366	0.0345907	0.433501
ERAS	0.00242516	10 cells	4 donors	18 donors	1.39014	1.85593	4.77316	0.0345995	0.433501
C2orf69	0.024867	10 cells	4 donors	18 donors	1.03925	3.80802	4.76991	0.0346581	0.43386
ARMCX6	0.00470554	10 cells	4 donors	18 donors	1.68389	2.03779	4.76661	0.0347175	0.43386
ACCS	0.00669635	10 cells	4 donors	18 donors	-1.79775	2.33991	4.76596	0.0347291	0.43386
PRR5-ARHGAP8	0.00282333	10 cells	4 donors	18 donors	-2.27922	1.95717	4.76531	0.0347408	0.43386
AL589669.1	0.00358345	10 cells	4 donors	18 donors	-2.63311	2.32821	4.76253	0.034791	0.43386
NIPA1	0.0486119	10 cells	4 donors	18 donors	0.92011	4.64331	4.76217	0.0347976	0.43386
LINC02428	0.00633438	10 cells	4 donors	18 donors	-2.14747	2.49716	4.76183	0.0348036	0.43386
CHML	0.0110037	10 cells	4 donors	18 donors	1.28473	2.75736	4.76022	0.0348327	0.43386
DMGDH	0.10649	10 cells	4 donors	18 donors	0.657946	6.22848	4.76006	0.0348357	0.43386
MLF2	0.0437253	10 cells	4 donors	18 donors	0.834761	4.11626	4.75983	0.0348398	0.43386
AL645941.2	0.00123068	10 cells	4 donors	18 donors	-2.46278	1.98764	4.7589	0.0348567	0.43386
SETD9	0.00390922	10 cells	4 donors	18 donors	1.53404	2.17976	4.75704	0.0348903	0.434019
SNTG2	0.14113	10 cells	4 donors	18 donors	-1.47047	6.28662	4.75383	0.0349486	0.434263
AL390957.1	0.0680856	10 cells	4 donors	18 donors	-1.04033	5.44819	4.75367	0.0349515	0.434263
SYNDIG1	0.0225866	10 cells	4 donors	18 donors	-2.20063	2.63113	4.75174	0.0349865	0.43444
KLHL36	0.0348572	10 cells	4 donors	18 donors	0.950602	4.32542	4.7498	0.0350218	0.43462
GUK1	0.135375	10 cells	4 donors	18 donors	0.626491	5.85287	4.74816	0.0350516	0.434731
CHCHD7	0.0197271	10 cells	4 donors	18 donors	1.0388	3.57827	4.74339	0.0351387	0.435238
LINC02307	0.0129221	10 cells	4 donors	18 donors	-1.861	3.31608	4.74264	0.0351523	0.435238
AL117329.1	0.0082166	10 cells	4 donors	18 donors	-1.98637	2.35968	4.74249	0.0351549	0.435238
AJAP1	0.0152749	10 cells	4 donors	18 donors	-1.80642	2.3725	4.73724	0.035251	0.435824
SCD	0.037029	10 cells	4 donors	18 donors	-1.71774	3.95578	4.73652	0.0352642	0.435824
PLPPR1	0.0344952	10 cells	4 donors	18 donors	-1.96182	2.74366	4.73648	0.0352649	0.435824
TOMM7	0.0940022	10 cells	4 donors	18 donors	0.802513	5.21319	4.73057	0.0353735	0.436908
STAM-AS1	0.00524849	10 cells	4 donors	18 donors	1.22373	2.63665	4.72878	0.0354063	0.437055
LINC01162	0.00441597	10 cells	4 donors	18 donors	-2.19759	2.39611	4.72662	0.0354461	0.437287
ATOX1	0.0382597	10 cells	4 donors	18 donors	0.882478	4.21525	4.7239	0.0354963	0.437648
CHRNA1	0.0010497	10 cells	4 donors	18 donors	-2.38388	1.68041	5.01958	0.0355498	0.438049
AP003469.4	0.0131031	10 cells	4 donors	18 donors	1.18642	2.99646	4.7194	0.0355796	0.438068
AC022784.3	0.0116915	10 cells	4 donors	18 donors	1.29221	3.06997	4.71384	0.0356827	0.438068
TUBG1	0.00702212	10 cells	4 donors	18 donors	1.40966	2.55975	4.71347	0.0356896	0.438068
AC009041.2	0.0231657	10 cells	4 donors	18 donors	-2.12807	3.30349	4.71273	0.0357032	0.438068
AC011825.3	0.00162884	10 cells	4 donors	18 donors	-2.26018	1.94423	4.71171	0.0357221	0.438068
PTGS2	0.00401781	10 cells	4 donors	18 donors	1.55324	2.27622	4.71088	0.0357376	0.438068
MT1G	0.0253013	10 cells	4 donors	18 donors	-2.02998	3.09626	4.71075	0.0357401	0.438068
KLF12	0.33279	10 cells	4 donors	18 donors	0.684475	7.67782	4.70964	0.0357607	0.438068
AL138720.1	0.0220437	10 cells	4 donors	18 donors	-1.75782	3.70323	4.70961	0.0357612	0.438068
FILIP1	0.0191841	10 cells	4 donors	18 donors	-1.22914	3.80622	4.70867	0.0357787	0.438068
DNAH6	0.0678322	10 cells	4 donors	18 donors	-0.956791	5.59661	4.70849	0.0357821	0.438068
AC073487.1	0.00137547	10 cells	4 donors	18 donors	-1.82954	1.79992	4.84224	0.03586	0.438653
KDELR2	0.0368118	10 cells	4 donors	18 donors	0.883521	4.28328	4.70176	0.0359076	0.438653
AGBL1	0.030586	10 cells	4 donors	18 donors	-1.70645	3.98581	4.70116	0.0359188	0.438653
AC012020.1	0.00579144	10 cells	4 donors	18 donors	-1.98826	2.72158	4.69973	0.0359456	0.438653
FBXO44	0.0232743	10 cells	4 donors	18 donors	1.14872	3.12723	4.69953	0.0359493	0.438653
GMPPA	0.0140442	10 cells	4 donors	18 donors	1.12702	3.15204	4.69918	0.0359558	0.438653
VNN1	0.00126688	10 cells	4 donors	18 donors	-2.04964	1.81711	4.6955	0.0360249	0.438693
LHFPL3-AS1	0.135592	10 cells	4 donors	18 donors	0.825344	6.55119	4.69543	0.0360262	0.438693
EIF4A2	0.102074	10 cells	4 donors	18 donors	0.786376	5.54024	4.69324	0.0360672	0.438693
GAL3ST2	0.00256995	10 cells	4 donors	18 donors	1.48238	1.77358	4.69221	0.0360866	0.438693
CUX2	0.0654432	10 cells	4 donors	18 donors	-1.87579	3.63451	4.69154	0.0360992	0.438693
TUSC1	0.00430738	10 cells	4 donors	18 donors	1.42372	2.07186	4.69032	0.0361222	0.438693
AC011466.3	0.00242516	10 cells	4 donors	18 donors	1.54593	1.86046	4.69023	0.0361239	0.438693
MAT2A	0.128027	10 cells	4 donors	18 donors	0.874327	5.73735	4.69005	0.0361272	0.438693
AC087379.1	0.000687733	10 cells	4 donors	18 donors	-2.33779	1.6699	5.22577	0.0361667	0.438918
LINC01431	0.0030767	10 cells	4 donors	18 donors	-1.98467	1.83381	4.68624	0.036199	0.439055
AC018682.1	0.0152025	10 cells	4 donors	18 donors	1.34583	2.89419	4.68284	0.0362632	0.439501
PARD6A	0.00285952	10 cells	4 donors	18 donors	1.62051	1.84163	4.68206	0.0362779	0.439501
DNAJB6	0.148623	10 cells	4 donors	18 donors	0.545573	6.3163	4.67838	0.0363475	0.439898
SHISAL2A	0.00542947	10 cells	4 donors	18 donors	-1.73325	2.31361	4.67811	0.0363528	0.439898
THBD	0.00398161	10 cells	4 donors	18 donors	1.78301	2.31089	4.67587	0.0363951	0.440155
TMEM9B	0.0295725	10 cells	4 donors	18 donors	1.02398	3.88416	4.67075	0.0364924	0.440498
AC068446.2	0.0124516	10 cells	4 donors	18 donors	1.19716	3.04989	4.66888	0.036528	0.440498
BTBD11	0.0210663	10 cells	4 donors	18 donors	-1.4741	3.26706	4.66785	0.0365476	0.440498
ANKRD20A8P	0.00260615	10 cells	4 donors	18 donors	-2.21905	1.99562	4.66559	0.0365907	0.440498
NIPAL1	0.0717776	10 cells	4 donors	18 donors	0.818365	5.54327	4.66478	0.0366062	0.440498
KCNQ5	0.0633076	10 cells	4 donors	18 donors	-1.32916	5.39877	4.66376	0.0366257	0.440498
AC233296.1	0.227567	10 cells	4 donors	18 donors	-0.75853	7.54308	4.66319	0.0366365	0.440498
MLLT11	0.0176639	10 cells	4 donors	18 donors	1.26632	2.34222	4.6617	0.036665	0.440498
XDH	0.00680494	10 cells	4 donors	18 donors	-1.73767	2.60286	4.66157	0.0366674	0.440498
AL139142.1	0.00184602	10 cells	4 donors	18 donors	-2.34687	1.83656	4.66094	0.0366796	0.440498
AC126177.4	0.00557426	10 cells	4 donors	18 donors	-2.08553	1.70704	4.65894	0.0367178	0.440498
CMTM2	0.00166504	10 cells	4 donors	18 donors	-2.04658	1.75752	4.65772	0.0367413	0.440498
AL136234.1	0.000868715	10 cells	4 donors	18 donors	-2.399	1.6851	4.86227	0.0367435	0.440498
AC016152.1	0.00633438	10 cells	4 donors	18 donors	-1.70291	2.60548	4.65753	0.0367449	0.440498
TGM6	0.00376443	10 cells	4 donors	18 donors	-2.15723	2.15844	4.65694	0.0367562	0.440498
AC091096.2	0.000977305	10 cells	4 donors	18 donors	-2.26915	1.65263	5.20853	0.0367752	0.440498
AC107983.2	0.100119	10 cells	4 donors	18 donors	-0.944981	5.54211	4.6556	0.0367819	0.440498
TBX15	0.00539327	10 cells	4 donors	18 donors	-1.72615	2.72136	4.64945	0.0369	0.441658
CACNA1A	0.145437	10 cells	4 donors	18 donors	-1.423	5.19459	4.64746	0.0369384	0.441864
AC010255.1	0.000868715	10 cells	4 donors	18 donors	-2.13567	1.6275	5.4792	0.0369836	0.441876
TMED7-TICAM2	0.0200528	10 cells	4 donors	18 donors	1.04888	3.57889	4.64345	0.0370159	0.441876
CCDC141	0.0161798	10 cells	4 donors	18 donors	-1.67771	2.63072	4.64341	0.0370165	0.441876
GNL2	0.0237449	10 cells	4 donors	18 donors	-1.14921	3.95596	4.64061	0.0370707	0.441876
DPYD	0.089912	10 cells	4 donors	18 donors	-1.1808	5.33437	4.64054	0.037072	0.441876
TRIM22	0.0175191	10 cells	4 donors	18 donors	-1.3704	3.38933	4.63948	0.0370925	0.441876
PPP1R15B	0.0264234	10 cells	4 donors	18 donors	0.887052	4.05569	4.63882	0.0371054	0.441876
LINC02277	0.00380063	10 cells	4 donors	18 donors	-2.03133	2.19004	4.63865	0.0371086	0.441876
AMH	0.0132841	10 cells	4 donors	18 donors	-1.77625	2.59716	4.63735	0.0371339	0.441925
DTX4	0.00854237	10 cells	4 donors	18 donors	-2.02896	1.84848	4.63131	0.0372511	0.44283
AC103796.1	0.00474174	10 cells	4 donors	18 donors	-2.04571	2.37825	4.62937	0.0372889	0.44283
CDA	0.00282333	10 cells	4 donors	18 donors	-2.22249	2.09793	4.6292	0.0372923	0.44283
AC026116.1	0.00170123	10 cells	4 donors	18 donors	-2.44975	1.69403	4.65295	0.0372956	0.44283
C6orf226	0.00988164	10 cells	4 donors	18 donors	1.24796	2.76533	4.62798	0.0373159	0.44283
SYF2	0.0307308	10 cells	4 donors	18 donors	0.918498	4.03873	4.62531	0.037368	0.443196
AC119674.2	0.00144786	10 cells	4 donors	18 donors	-2.23304	1.64818	5.59116	0.0373909	0.443216
BPI	0.00253375	10 cells	4 donors	18 donors	-2.10058	1.82311	4.61936	0.0374843	0.443598
CXCL2	0.00148406	10 cells	4 donors	18 donors	-2.06809	1.84699	4.61796	0.0375118	0.443598
AL358937.1	0.0020994	10 cells	4 donors	18 donors	1.59612	1.84709	4.61755	0.03752	0.443598
MED11	0.00908532	10 cells	4 donors	18 donors	1.29782	2.69887	4.61592	0.0375519	0.443598
TMBIM6	0.132769	10 cells	4 donors	18 donors	0.678916	5.9692	4.61458	0.0375782	0.443598
LPAR1	0.0193289	10 cells	4 donors	18 donors	-1.33942	3.68368	4.61343	0.0376008	0.443598
FADS6	0.00289572	10 cells	4 donors	18 donors	-1.98588	1.87392	4.61241	0.0376209	0.443598
AP000844.1	0.00300431	10 cells	4 donors	18 donors	1.45179	1.92574	4.6121	0.0376269	0.443598
SLC15A1	0.00532088	10 cells	4 donors	18 donors	-2.17079	2.11695	4.61118	0.037645	0.443598
ALKBH5	0.088428	10 cells	4 donors	18 donors	0.714194	5.42935	4.60909	0.0376862	0.443598
AC091132.6	0.000506751	10 cells	4 donors	18 donors	-2.22805	1.6437	5.50533	0.0376893	0.443598
CFAP46	0.148297	10 cells	4 donors	18 donors	-0.756002	7.11027	4.60861	0.0376957	0.443598
MS4A13	0.00260615	10 cells	4 donors	18 donors	-2.16207	1.91547	4.60843	0.0376993	0.443598
POLR2J3	0.00803562	10 cells	4 donors	18 donors	-1.70649	2.39113	4.60661	0.0377352	0.443716
AL442071.1	0.0051399	10 cells	4 donors	18 donors	1.38102	2.12844	4.60576	0.0377518	0.443716
ANP32A	0.180548	10 cells	4 donors	18 donors	0.56335	6.60885	4.60308	0.0378049	0.443999
LINC00558	0.0152749	10 cells	4 donors	18 donors	-2.07127	2.38642	4.59985	0.0378687	0.443999
AC004943.2	0.0930611	10 cells	4 donors	18 donors	0.630823	5.87163	4.5973	0.0379193	0.443999
KCNK5	0.00148406	10 cells	4 donors	18 donors	-2.02312	1.72871	4.59704	0.0379244	0.443999
C3orf14	0.024867	10 cells	4 donors	18 donors	1.02119	3.74392	4.59585	0.0379481	0.443999
LARGE1	0.538169	10 cells	4 donors	18 donors	0.521879	9.01425	4.59565	0.0379519	0.443999
COL9A1	0.0121982	10 cells	4 donors	18 donors	-2.19792	2.26101	4.59468	0.0379712	0.443999
AC124290.1	0.00130307	10 cells	4 donors	18 donors	-2.32479	1.8209	4.59302	0.0380042	0.443999
KIF6	0.0899844	10 cells	4 donors	18 donors	-0.713567	6.26157	4.59271	0.0380104	0.443999
AC093249.6	0.00430738	10 cells	4 donors	18 donors	1.41763	2.0979	4.59222	0.0380201	0.443999
DYNLT3	0.0354363	10 cells	4 donors	18 donors	0.951797	3.96169	4.59173	0.0380298	0.443999
PLIN2	0.0373548	10 cells	4 donors	18 donors	-1.24378	4.18947	4.59021	0.0380601	0.443999
HS3ST2	0.0269302	10 cells	4 donors	18 donors	-1.83164	2.75221	4.5898	0.0380684	0.443999
CTTNBP2	0.090455	10 cells	4 donors	18 donors	-1.43463	3.45859	4.58954	0.0380735	0.443999
LINC01237	0.0282694	10 cells	4 donors	18 donors	1.09662	3.80717	4.58592	0.0381456	0.444592
HIST1H4H	0.00119448	10 cells	4 donors	18 donors	1.56629	1.70359	4.58406	0.0381829	0.444676
SAMD3	0.0441235	10 cells	4 donors	18 donors	-1.67766	3.16073	4.58343	0.0381954	0.444676
FAM19A4	0.0731169	10 cells	4 donors	18 donors	-1.85525	3.73532	4.58031	0.0382579	0.44479
APTR	0.0854237	10 cells	4 donors	18 donors	0.639352	5.67829	4.57976	0.0382689	0.44479
NDUFA2	0.0315271	10 cells	4 donors	18 donors	1.00272	3.96948	4.57975	0.0382691	0.44479
AC007637.1	0.00231657	10 cells	4 donors	18 donors	-1.87219	1.81642	4.57059	0.038453	0.446354
PROS1	0.159011	10 cells	4 donors	18 donors	0.602304	6.48643	4.57017	0.0384616	0.446354
ICAM1	0.0145872	10 cells	4 donors	18 donors	-1.37638	3.33433	4.56955	0.038474	0.446354
COL20A1	0.0072031	10 cells	4 donors	18 donors	-1.88052	2.5806	4.56862	0.0384927	0.446354
AP006565.1	0.00394542	10 cells	4 donors	18 donors	-2.03021	1.83874	4.56774	0.0385104	0.446354
PGK1	0.23734	10 cells	4 donors	18 donors	0.835367	7.05433	4.56269	0.0386125	0.447289
IGFBP7-AS1	0.00166504	10 cells	4 donors	18 donors	-1.96915	1.78288	4.56134	0.0386398	0.447357
AC011287.1	0.0250118	10 cells	4 donors	18 donors	-1.77174	4.46053	4.55894	0.0386884	0.447671
AC007405.3	0.00358345	10 cells	4 donors	18 donors	1.36929	2.04212	4.55357	0.0387975	0.448196
RPS4X	0.124262	10 cells	4 donors	18 donors	0.874351	5.69032	4.55154	0.0388388	0.448196
ARPP21	0.0082528	10 cells	4 donors	18 donors	-1.87963	2.70377	4.55056	0.0388588	0.448196
APBB1IP	0.0199081	10 cells	4 donors	18 donors	-1.41533	3.763	4.55035	0.0388631	0.448196
PAK1	0.0624751	10 cells	4 donors	18 donors	-1.12271	3.80336	4.55008	0.0388686	0.448196
TMCO5A	0.000941108	10 cells	4 donors	18 donors	-2.26207	1.67816	5.18558	0.0389116	0.448196
ZIC1	0.0108589	10 cells	4 donors	18 donors	-1.72241	3.24884	4.54612	0.0389494	0.448196
C19orf48	0.0072031	10 cells	4 donors	18 donors	-1.46389	2.73539	4.54518	0.0389687	0.448196
CHRNB3	0.00865096	10 cells	4 donors	18 donors	-2.17314	2.21473	4.54454	0.0389815	0.448196
SDHAF3	0.0533898	10 cells	4 donors	18 donors	0.671941	5.08051	4.54449	0.0389826	0.448196
AL512274.1	0.000651537	10 cells	4 donors	18 donors	-2.30968	1.66549	5.17273	0.038989	0.448196
LURAP1L	0.0484671	10 cells	4 donors	18 donors	0.948901	4.80126	4.54306	0.0390119	0.448196
ATP13A4	0.0378253	10 cells	4 donors	18 donors	0.832415	4.65663	4.54302	0.0390128	0.448196
CYP4B1	0.00224418	10 cells	4 donors	18 donors	-2.17292	2.06275	4.54004	0.0390738	0.44865
AC068633.1	0.00991783	10 cells	4 donors	18 donors	-2.03794	3.05241	4.5372	0.0391321	0.449061
ANGPTL1	0.0325044	10 cells	4 donors	18 donors	1.18985	3.85583	4.5362	0.0391526	0.449061
RDH11	0.102146	10 cells	4 donors	18 donors	0.666804	5.72619	4.53171	0.0392448	0.449542
ADCY2	0.0955587	10 cells	4 donors	18 donors	-1.17996	4.45083	4.53147	0.0392499	0.449542
AC008691.1	0.0170847	10 cells	4 donors	18 donors	-2.04042	3.15801	4.52808	0.0393197	0.449542
GSTA3	0.000506751	10 cells	4 donors	18 donors	-2.30413	1.66492	4.93555	0.0393534	0.449542
ADSSL1	0.00354725	10 cells	4 donors	18 donors	-2.18593	1.9966	4.52468	0.0393899	0.449542
CARS	0.0613168	10 cells	4 donors	18 donors	0.740165	5.16703	4.52465	0.0393905	0.449542
ARHGAP23	0.0285952	10 cells	4 donors	18 donors	-1.37843	2.97175	4.52399	0.0394042	0.449542
SLC5A1	0.00144786	10 cells	4 donors	18 donors	-2.10446	1.84144	4.61326	0.0394048	0.449542
EFNA4	0.000651537	10 cells	4 donors	18 donors	1.76941	1.73791	4.52314	0.0394218	0.449542
IRF1	0.0178449	10 cells	4 donors	18 donors	1.09459	3.42214	4.52275	0.0394298	0.449542
RFTN1	0.0453904	10 cells	4 donors	18 donors	-1.41716	4.40043	4.52268	0.0394313	0.449542
SIM2	0.00199081	10 cells	4 donors	18 donors	-1.88606	1.84681	4.52133	0.0394592	0.449616
GTF2E1	0.0196547	10 cells	4 donors	18 donors	0.908794	3.78808	4.5195	0.0394972	0.449803
MORF4L2	0.0916133	10 cells	4 donors	18 donors	0.698966	5.46374	4.51744	0.03954	0.450045
AC073333.1	0.00369204	10 cells	4 donors	18 donors	1.37486	2.20816	4.51346	0.0396226	0.450614
AL451165.2	0.00445217	10 cells	4 donors	18 donors	1.48515	2.27474	4.51277	0.0396371	0.450614
SEMA5A	0.0723206	10 cells	4 donors	18 donors	-1.34013	4.00969	4.5113	0.0396677	0.450614
AC078845.1	0.0269302	10 cells	4 donors	18 donors	1.10689	3.91347	4.51001	0.0396945	0.450614
PNLIPRP3	0.00152025	10 cells	4 donors	18 donors	-2.20134	1.73418	4.50985	0.0396979	0.450614
CDH13	0.0526659	10 cells	4 donors	18 donors	-1.62683	4.67433	4.50835	0.0397291	0.450723
SLC46A1	0.00655156	10 cells	4 donors	18 donors	1.37256	2.33463	4.50697	0.039758	0.450806
ARF1	0.0675064	10 cells	4 donors	18 donors	0.795983	4.97821	4.5051	0.039797	0.450858
AC012368.1	0.00524849	10 cells	4 donors	18 donors	-1.72238	2.57433	4.50468	0.0398057	0.450858
MILR1	0.00282333	10 cells	4 donors	18 donors	-1.8333	1.98218	4.50365	0.0398273	0.450858
PCK2	0.0110399	10 cells	4 donors	18 donors	1.21501	3.06291	4.49733	0.0399597	0.451714
SHOX2	0.000651537	10 cells	4 donors	18 donors	-2.22435	1.64632	4.98323	0.0399701	0.451714
PRKCZ	0.154523	10 cells	4 donors	18 donors	0.588587	6.43473	4.49596	0.0399885	0.451714
RSPO2	0.0192927	10 cells	4 donors	18 donors	-1.32159	4.24372	4.49547	0.0399988	0.451714
AC018695.2	0.0102074	10 cells	4 donors	18 donors	1.3444	2.66175	4.49453	0.0400186	0.451714
AC021351.1	0.00894053	10 cells	4 donors	18 donors	-2.58817	2.73586	4.49386	0.0400327	0.451714
TUBB	0.0553806	10 cells	4 donors	18 donors	0.880199	4.52759	4.49234	0.0400648	0.451832
OR4N2	0.0020632	10 cells	4 donors	18 donors	-2.99065	2.05937	4.4909	0.0400951	0.45193
SLCO6A1	0.00296811	10 cells	4 donors	18 donors	-2.27999	2.0358	4.48861	0.0401433	0.452229
AL359317.1	0.00177363	10 cells	4 donors	18 donors	1.64118	1.88719	4.48754	0.040166	0.452241
GNG10	0.00130307	10 cells	4 donors	18 donors	1.38218	1.72362	4.72873	0.0402999	0.453504
CD70	0.00231657	10 cells	4 donors	18 donors	-2.16338	2.07008	4.47494	0.040433	0.454757
GPAT3	0.0131031	10 cells	4 donors	18 donors	-1.80506	2.55741	4.47076	0.0405221	0.455442
H2AFX	0.0125602	10 cells	4 donors	18 donors	1.21378	3.26322	4.46905	0.0405586	0.455442
MIS18A-AS1	0.00130307	10 cells	4 donors	18 donors	1.52088	1.78215	4.46817	0.0405774	0.455442
AC005253.1	0.00553806	10 cells	4 donors	18 donors	1.46128	2.47602	4.4679	0.040583	0.455442
AL356273.3	0.00264234	10 cells	4 donors	18 donors	1.48165	1.9052	4.46681	0.0406064	0.455442
AP000526.1	0.00524849	10 cells	4 donors	18 donors	-1.88771	2.25628	4.4646	0.0406537	0.455442
PCDH9	0.383719	10 cells	4 donors	18 donors	1.11563	5.83485	4.46357	0.0406758	0.455442
AC093110.1	0.00401781	10 cells	4 donors	18 donors	1.48178	1.96475	4.4629	0.0406901	0.455442
U91319.1	0.0117639	10 cells	4 donors	18 donors	-1.76237	3.22517	4.4629	0.0406901	0.455442
IRF9	0.00970066	10 cells	4 donors	18 donors	1.38219	2.45308	4.4614	0.0407222	0.455557
MANEA	0.0209216	10 cells	4 donors	18 donors	0.9928	3.85535	4.46001	0.0407521	0.455577
TPRG1	0.0204148	10 cells	4 donors	18 donors	-1.55309	3.42998	4.45928	0.0407677	0.455577
EFCAB8	0.00470554	10 cells	4 donors	18 donors	-1.88533	2.10941	4.45549	0.0408491	0.455849
RNF145	0.230137	10 cells	4 donors	18 donors	0.571099	6.92542	4.45511	0.0408574	0.455849
VARS2	0.0212111	10 cells	4 donors	18 donors	-1.15491	4.02094	4.45475	0.040865	0.455849
FP565260.6	0.00405401	10 cells	4 donors	18 donors	1.32487	2.10934	4.45238	0.0409162	0.455849
NDUFS2	0.0809715	10 cells	4 donors	18 donors	0.698348	5.04224	4.4519	0.0409264	0.455849
AL135937.1	0.0030767	10 cells	4 donors	18 donors	-1.85263	2.17712	4.45121	0.0409414	0.455849
AC100803.3	0.0962826	10 cells	4 donors	18 donors	0.941911	5.19246	4.45004	0.0409666	0.455849
AC009720.1	0.00354725	10 cells	4 donors	18 donors	1.45679	2.00627	4.44917	0.0409854	0.455849
HJURP	0.000723929	10 cells	4 donors	18 donors	-2.19531	1.63903	5.48077	0.0409884	0.455849
F11-AS1	0.00503131	10 cells	4 donors	18 donors	-2.33142	2.38116	4.44717	0.0410285	0.455868
SET	0.0647193	10 cells	4 donors	18 donors	0.697358	4.89295	4.44693	0.0410337	0.455868
IL18R1	0.00988164	10 cells	4 donors	18 donors	-1.57498	3.24927	4.44562	0.041062	0.455939
TGFB1I1	0.00358345	10 cells	4 donors	18 donors	1.531	2.11037	4.4444	0.0410884	0.455989
TSPAN31	0.0279799	10 cells	4 donors	18 donors	1.04824	3.66234	4.44142	0.0411531	0.456052
DDIAS	0.00152025	10 cells	4 donors	18 donors	-2.10939	1.81028	4.44095	0.0411633	0.456052
CCDC74A	0.00199081	10 cells	4 donors	18 donors	-2.09943	1.61727	6.27641	0.0411842	0.456052
AC008074.1	0.158685	10 cells	4 donors	18 donors	-0.733644	7.02886	4.43811	0.041225	0.456052
POSTN	0.00655156	10 cells	4 donors	18 donors	-1.9475	2.49125	4.43622	0.0412659	0.456052
ROPN1L	0.0288486	10 cells	4 donors	18 donors	0.931051	4.16597	4.43486	0.0412955	0.456052
SOD1	0.0714518	10 cells	4 donors	18 donors	0.857633	4.60257	4.43416	0.0413109	0.456052
AKAP12	0.120498	10 cells	4 donors	18 donors	-1.10207	5.55813	4.43273	0.0413419	0.456052
AL391117.1	0.0146596	10 cells	4 donors	18 donors	-1.58105	3.63984	4.43161	0.0413663	0.456052
KRAS	0.158468	10 cells	4 donors	18 donors	0.59372	6.45296	4.43014	0.0413984	0.456052
MAL2	0.00524849	10 cells	4 donors	18 donors	-1.60218	2.39069	4.43013	0.0413986	0.456052
AL589843.1	0.0732979	10 cells	4 donors	18 donors	0.673125	5.46379	4.43007	0.0413999	0.456052
DACH1	0.21888	10 cells	4 donors	18 donors	-1.47027	4.92309	4.42811	0.0414428	0.456052
TRDN-AS1	0.00629819	10 cells	4 donors	18 donors	-1.93268	2.65956	4.42808	0.0414433	0.456052
THAP11	0.0051399	10 cells	4 donors	18 donors	1.3702	2.20847	4.4272	0.0414626	0.456052
TMEM254-AS1	0.0234191	10 cells	4 donors	18 donors	-1.04056	3.82527	4.42658	0.0414762	0.456052
MBOAT4	0.000506751	10 cells	4 donors	18 donors	-2.23863	1.64998	5.38138	0.0414833	0.456052
AL365259.1	0.00593622	10 cells	4 donors	18 donors	-1.93783	2.61589	4.42478	0.0415157	0.456052
HNRNPF	0.114526	10 cells	4 donors	18 donors	0.581835	6.05908	4.42367	0.0415399	0.456052
NWD1	0.0183154	10 cells	4 donors	18 donors	-1.39	3.74301	4.42324	0.0415494	0.456052
ANKRD33B	0.403012	10 cells	4 donors	18 donors	0.626983	8.30879	4.42229	0.0415703	0.456052
MDGA2	0.296847	10 cells	4 donors	18 donors	-1.43509	4.92856	4.42143	0.041589	0.456052
AC068305.2	0.00347486	10 cells	4 donors	18 donors	-2.0026	2.13601	4.41849	0.0416536	0.456052
SPOCK3	0.0919028	10 cells	4 donors	18 donors	-1.63314	3.57094	4.41612	0.0417058	0.456052
RRAS2	0.142325	10 cells	4 donors	18 donors	0.528436	6.5271	4.41378	0.0417573	0.456052
STOX2	0.0862562	10 cells	4 donors	18 donors	-1.20007	4.65515	4.41248	0.0417859	0.456052
AC005005.4	0.00314909	10 cells	4 donors	18 donors	-1.79325	1.96204	4.41209	0.0417944	0.456052
CA10	0.233286	10 cells	4 donors	18 donors	-2.02431	4.13741	4.41095	0.0418196	0.456052
BNIP3L	0.242806	10 cells	4 donors	18 donors	0.750032	7.07482	4.41083	0.0418224	0.456052
AL138767.3	0.00173743	10 cells	4 donors	18 donors	-2.00508	1.86524	4.4108	0.041823	0.456052
ROR1	0.113331	10 cells	4 donors	18 donors	-1.38976	4.25753	4.41015	0.0418372	0.456052
HCK	0.0193651	10 cells	4 donors	18 donors	-1.80371	3.02817	4.40876	0.041868	0.456052
DOLPP1	0.0051037	10 cells	4 donors	18 donors	1.31776	2.27076	4.40821	0.0418803	0.456052
NFXL1	0.0857133	10 cells	4 donors	18 donors	0.59777	5.56957	4.40809	0.0418828	0.456052
MAGEB10	0.000977305	10 cells	4 donors	18 donors	1.83997	1.84248	4.40726	0.0419011	0.456052
AC092802.1	0.00604481	10 cells	4 donors	18 donors	-1.98659	2.34989	4.40568	0.0419362	0.456052
CS	0.0837224	10 cells	4 donors	18 donors	0.59689	5.50441	4.40453	0.0419616	0.456052
FAM122B	0.0266044	10 cells	4 donors	18 donors	0.908982	3.92169	4.40453	0.0419617	0.456052
AC046168.2	0.00351106	10 cells	4 donors	18 donors	-1.75767	2.11926	4.40429	0.0419669	0.456052
P2RX7	0.0150939	10 cells	4 donors	18 donors	-1.34204	3.16926	4.40427	0.0419674	0.456052
FCRL1	0.00144786	10 cells	4 donors	18 donors	-1.94016	1.86507	4.40113	0.0420369	0.45657
GOLGA7B	0.0319977	10 cells	4 donors	18 donors	-1.11381	4.68067	4.39706	0.0421273	0.456884
C21orf62-AS1	0.0946538	10 cells	4 donors	18 donors	0.719044	5.6225	4.3968	0.0421333	0.456884
CD40	0.00365584	10 cells	4 donors	18 donors	-1.66727	2.19566	4.3966	0.0421377	0.456884
CDH10	0.0393818	10 cells	4 donors	18 donors	-1.85664	2.8211	4.39589	0.0421534	0.456884
LINC01994	0.00285952	10 cells	4 donors	18 donors	-2.17886	1.72407	4.79773	0.0421845	0.456984
ABHD13	0.0215007	10 cells	4 donors	18 donors	0.976302	3.71059	4.39334	0.0422103	0.457027
NCAM1	0.6043	10 cells	4 donors	18 donors	0.636982	9.18954	4.3908	0.042267	0.457403
FAM149A	0.261701	10 cells	4 donors	18 donors	0.510798	7.7155	4.38779	0.0423343	0.457894
HPSE2	0.0155283	10 cells	4 donors	18 donors	-1.77413	3.84767	4.38618	0.0423703	0.458047
GUCA1C	0.0275455	10 cells	4 donors	18 donors	-1.71749	3.23944	4.38041	0.0424997	0.458416
RCAN1	0.0968256	10 cells	4 donors	18 donors	0.66992	5.46196	4.37924	0.0425258	0.458416
MET	0.0505665	10 cells	4 donors	18 donors	-1.19143	4.71912	4.37638	0.0425902	0.458416
TUBB2A	0.032975	10 cells	4 donors	18 donors	1.74437	2.18931	4.37625	0.0425931	0.458416
AL138881.1	0.00108589	10 cells	4 donors	18 donors	-2.15173	1.63242	5.2399	0.04263	0.458416
LINC02300	0.00477793	10 cells	4 donors	18 donors	1.58101	2.67392	4.3739	0.0426461	0.458416
ST8SIA6-AS1	0.00246136	10 cells	4 donors	18 donors	-1.95655	2.17902	4.37388	0.0426466	0.458416
MCUB	0.0353278	10 cells	4 donors	18 donors	-1.44953	3.04923	4.37343	0.0426567	0.458416
TIGIT	0.00300431	10 cells	4 donors	18 donors	-1.61611	2.11397	4.37295	0.0426675	0.458416
LINC00299	0.00875955	10 cells	4 donors	18 donors	-2.09715	2.24121	4.37172	0.0426952	0.458416
CIT	0.0348934	10 cells	4 donors	18 donors	0.884527	4.18086	4.37142	0.042702	0.458416
LINC00608	0.00188222	10 cells	4 donors	18 donors	1.45818	1.86034	4.37097	0.0427122	0.458416
LSMEM1	0.00850617	10 cells	4 donors	18 donors	1.16912	2.85974	4.37014	0.0427311	0.458416
AC098828.3	0.00213559	10 cells	4 donors	18 donors	-2.12275	2.181	4.36966	0.0427419	0.458416
KMO	0.00275093	10 cells	4 donors	18 donors	-2.03275	2.04551	4.36958	0.0427436	0.458416
AL359643.2	0.00119448	10 cells	4 donors	18 donors	1.74802	1.64069	5.09109	0.0427716	0.458416
CPLANE2	0.000977305	10 cells	4 donors	18 donors	1.58098	1.71957	4.36808	0.0427776	0.458416
SLC39A12	0.0341695	10 cells	4 donors	18 donors	-1.39023	4.59579	4.36584	0.0428282	0.458723
LRRC15	0.000542947	10 cells	4 donors	18 donors	-2.19339	1.64322	4.79223	0.042875	0.458825
RELN	0.053245	10 cells	4 donors	18 donors	-1.53101	3.48687	4.36348	0.0428817	0.458825
SPOCK1	0.109024	10 cells	4 donors	18 donors	-1.49051	4.36734	4.3611	0.0429357	0.459041
AC005479.2	0.00123068	10 cells	4 donors	18 donors	1.48238	1.86671	4.36065	0.042946	0.459041
AL354696.2	0.0292468	10 cells	4 donors	18 donors	0.761447	4.10261	4.35929	0.042977	0.459041
AC060765.1	0.00293191	10 cells	4 donors	18 donors	-2.67267	2.06322	4.35758	0.0430159	0.459041
ANKS1B	0.219713	10 cells	4 donors	18 donors	-1.16221	5.15387	4.35714	0.0430259	0.459041
AC130462.1	0.00126688	10 cells	4 donors	18 donors	-2.073	1.61243	6.27634	0.0430524	0.459041
FANCF	0.00774605	10 cells	4 donors	18 donors	1.24792	2.54569	4.35564	0.04306	0.459041
AC055733.2	0.201868	10 cells	4 donors	18 donors	-0.797108	7.5664	4.35436	0.0430891	0.459041
TRPV3	0.00485033	10 cells	4 donors	18 donors	-1.75158	2.39809	4.35158	0.0431525	0.459041
AC068756.1	0.00141166	10 cells	4 donors	18 donors	-2.2233	1.70274	4.52323	0.0431703	0.459041
AL591518.1	0.00437977	10 cells	4 donors	18 donors	-1.89234	2.29703	4.35047	0.043178	0.459041
AC078778.1	0.00474174	10 cells	4 donors	18 donors	1.34637	2.39023	4.35037	0.0431802	0.459041
BMP8A	0.00351106	10 cells	4 donors	18 donors	1.50445	2.03879	4.34797	0.0432352	0.459041
AL133453.1	0.0040902	10 cells	4 donors	18 donors	1.34418	2.06349	4.34588	0.043283	0.459041
FJX1	0.00195461	10 cells	4 donors	18 donors	1.55895	1.88392	4.34474	0.0433091	0.459041
AC008124.1	0.0464763	10 cells	4 donors	18 donors	0.880343	4.64878	4.34412	0.0433234	0.459041
NUFIP2	0.185	10 cells	4 donors	18 donors	0.470752	6.89266	4.34378	0.0433312	0.459041
AC136475.1	0.00285952	10 cells	4 donors	18 donors	1.5338	1.84738	4.34339	0.0433402	0.459041
LRRC75A-AS1	0.0999747	10 cells	4 donors	18 donors	0.616957	5.56676	4.34206	0.0433706	0.459041
AC005225.3	0.0109313	10 cells	4 donors	18 donors	1.21157	2.75667	4.34125	0.0433893	0.459041
FAM19A5	0.0293191	10 cells	4 donors	18 donors	-1.76164	3.26488	4.34108	0.0433933	0.459041
SF3B5	0.020994	10 cells	4 donors	18 donors	1.00905	3.40971	4.34085	0.0433984	0.459041
ST8SIA6	0.0142976	10 cells	4 donors	18 donors	-1.25056	3.60881	4.34029	0.0434113	0.459041
FAM110C	0.00137547	10 cells	4 donors	18 donors	-1.87438	1.86693	4.33878	0.0434461	0.459041
AC011306.1	0.00477793	10 cells	4 donors	18 donors	-2.00098	2.4112	4.33855	0.0434513	0.459041
TMEM161B-AS1	0.340211	10 cells	4 donors	18 donors	0.572776	7.81882	4.33633	0.0435025	0.459102
LARGE2	0.0265682	10 cells	4 donors	18 donors	-0.93853	4.49811	4.33619	0.0435056	0.459102
AC108062.1	0.0780034	10 cells	4 donors	18 donors	0.680963	5.36243	4.33544	0.043523	0.459102
LINC02316	0.00119448	10 cells	4 donors	18 donors	-2.23309	1.75251	4.34241	0.0435689	0.459354
SPTBN5	0.302204	10 cells	4 donors	18 donors	-0.79732	8.47601	4.33016	0.0436448	0.459732
DARS-AS1	0.0340247	10 cells	4 donors	18 donors	0.986049	4.24308	4.32999	0.0436488	0.459732
CDHR2	0.00886814	10 cells	4 donors	18 donors	-1.83161	2.22851	4.32464	0.0437728	0.460806
IQSEC3	0.0617874	10 cells	4 donors	18 donors	-0.966048	4.03325	4.32283	0.0438148	0.460835
SKP1	0.124842	10 cells	4 donors	18 donors	0.629482	5.66577	4.32251	0.0438221	0.460835
SH2D2A	0.00495892	10 cells	4 donors	18 donors	-2.07315	1.95874	4.32167	0.0438417	0.460835
AC027682.7	0.0030405	10 cells	4 donors	18 donors	-1.70842	1.9712	4.31772	0.0439337	0.461569
AC080013.1	0.00318529	10 cells	4 donors	18 donors	1.30577	2.17458	4.31516	0.0439933	0.461734
PSME1	0.0196909	10 cells	4 donors	18 donors	1.04051	3.2512	4.3138	0.044025	0.461734
ZNF704	0.0662757	10 cells	4 donors	18 donors	-1.19199	4.15883	4.31355	0.0440309	0.461734
LINC01020	0.000723929	10 cells	4 donors	18 donors	-2.13897	1.62743	5.39783	0.0440571	0.461734
CD84	0.00383683	10 cells	4 donors	18 donors	-2.17691	2.14512	4.31219	0.0440627	0.461734
AC107463.1	0.00242516	10 cells	4 donors	18 donors	-2.28776	1.89407	5.40345	0.0441115	0.461734
LPCAT3	0.05158	10 cells	4 donors	18 donors	0.773167	4.46719	4.31001	0.0441136	0.461734
VDAC1	0.120643	10 cells	4 donors	18 donors	0.556086	5.52378	4.30904	0.0441362	0.461734
AC140725.1	0.00289572	10 cells	4 donors	18 donors	1.56717	1.89112	4.30773	0.044167	0.461734
CAMK2A	0.00666015	10 cells	4 donors	18 donors	-1.98534	1.78636	4.30758	0.0441704	0.461734
RASAL2-AS1	0.00267854	10 cells	4 donors	18 donors	1.25332	2.08408	4.30594	0.0442089	0.461905
AC108451.1	0.000723929	10 cells	4 donors	18 donors	-2.14487	1.63231	5.40095	0.0442733	0.462032
ADAMTS18	0.0393094	10 cells	4 donors	18 donors	1.00916	3.733	4.30277	0.0442832	0.462032
AP001157.1	0.00955587	10 cells	4 donors	18 donors	1.25869	2.55293	4.30202	0.044301	0.462032
CASR	0.00314909	10 cells	4 donors	18 donors	-2.16736	2.63064	4.30084	0.0443287	0.462032
AP000944.1	0.000941108	10 cells	4 donors	18 donors	-2.13201	1.6287	5.32565	0.0443421	0.462032
PPP1R3A	0.00285952	10 cells	4 donors	18 donors	-1.96552	2.10879	4.29977	0.0443538	0.462032
RAI2	0.0119086	10 cells	4 donors	18 donors	-1.88466	1.98695	4.29798	0.0443959	0.46224
AC024619.3	0.00365584	10 cells	4 donors	18 donors	1.35502	2.06931	4.29427	0.0444835	0.462667
AC246817.1	0.00383683	10 cells	4 donors	18 donors	-2.26855	2.01909	4.29401	0.0444896	0.462667
NUDCD2	0.0242878	10 cells	4 donors	18 donors	0.919708	3.85628	4.29343	0.0445034	0.462667
NRSN2	0.0723568	10 cells	4 donors	18 donors	0.675243	5.16008	4.29176	0.0445429	0.462848
AC131532.1	0.000796322	10 cells	4 donors	18 donors	-2.2946	1.66607	4.47634	0.044606	0.463272
AC022126.1	0.00224418	10 cells	4 donors	18 donors	-2.20252	1.91788	4.28469	0.0447104	0.463801
AL121983.2	0.00550186	10 cells	4 donors	18 donors	-1.50197	2.43356	4.28166	0.0447824	0.463801
AC104051.1	0.00456076	10 cells	4 donors	18 donors	-2.5199	2.42665	4.2812	0.0447932	0.463801
AC079760.1	0.0219351	10 cells	4 donors	18 donors	-1.49353	3.06085	4.2812	0.0447933	0.463801
CD2	0.00314909	10 cells	4 donors	18 donors	-1.71586	1.99353	4.28103	0.0447973	0.463801
SLC25A4	0.045318	10 cells	4 donors	18 donors	0.938874	4.12209	4.28045	0.0448112	0.463801
EHBP1L1	0.0229848	10 cells	4 donors	18 donors	-1.33397	3.7857	4.27931	0.0448383	0.463801
OR5V1	0.00115829	10 cells	4 donors	18 donors	-2.28622	1.68504	4.96734	0.0448592	0.463801
EGFLAM-AS4	0.00220798	10 cells	4 donors	18 donors	1.56895	1.7894	4.27786	0.0448728	0.463801
C2CD3	0.140225	10 cells	4 donors	18 donors	0.546575	6.4256	4.2776	0.0448789	0.463801
EPHA2	0.00857856	10 cells	4 donors	18 donors	1.24257	2.81166	4.27564	0.0449258	0.463869
CASC17	0.00430738	10 cells	4 donors	18 donors	-1.87711	1.97259	4.27484	0.0449449	0.463869
OAT	0.0297173	10 cells	4 donors	18 donors	0.927422	3.87062	4.27441	0.0449551	0.463869
PTPN5	0.00278713	10 cells	4 donors	18 donors	-2.17304	1.87381	4.27361	0.0449743	0.463869
IRF7	0.0136823	10 cells	4 donors	18 donors	1.14108	3.38534	4.27086	0.0450401	0.464318
BOD1	0.0207406	10 cells	4 donors	18 donors	0.87559	3.59548	4.26708	0.0451306	0.465021
NKAIN4	0.00930249	10 cells	4 donors	18 donors	1.18439	2.53515	4.26487	0.0451836	0.465314
IDNK	0.0116553	10 cells	4 donors	18 donors	-1.47962	2.87855	4.26404	0.0452036	0.465314
AL356804.1	0.00448836	10 cells	4 donors	18 donors	1.29886	2.45907	4.26227	0.0452462	0.465524
FAM196A	0.0153473	10 cells	4 donors	18 donors	-1.674	2.13879	4.26124	0.0452708	0.465547
AMT	0.00416259	10 cells	4 donors	18 donors	1.36344	2.31923	4.25348	0.045458	0.466889
AP2M1	0.0853875	10 cells	4 donors	18 donors	0.695251	5.1886	4.25188	0.0454967	0.466889
ZMAT1	0.224708	10 cells	4 donors	18 donors	-0.707721	7.45135	4.25145	0.0455072	0.466889
AC135050.5	0.00112209	10 cells	4 donors	18 donors	-1.88644	1.85027	4.25031	0.0455348	0.466889
MAP1B	0.679625	10 cells	4 donors	18 donors	0.59518	9.78874	4.25002	0.0455419	0.466889
SLCO1A2	0.012705	10 cells	4 donors	18 donors	-1.50579	3.41472	4.24951	0.0455542	0.466889
SPRYD3	0.0225504	10 cells	4 donors	18 donors	1.00137	3.2289	4.24808	0.0455889	0.466889
FPGT-TNNI3K	0.00770985	10 cells	4 donors	18 donors	1.18566	2.58396	4.2472	0.0456101	0.466889
LRFN5	0.084374	10 cells	4 donors	18 donors	-1.42165	3.84911	4.24686	0.0456185	0.466889
LINC01182	0.0235277	10 cells	4 donors	18 donors	1.01973	3.76664	4.2466	0.0456249	0.466889
AC090371.2	0.00144786	10 cells	4 donors	18 donors	-2.31844	1.75688	4.57797	0.0457182	0.46753
CCND2	0.0288124	10 cells	4 donors	18 donors	-1.37372	3.02764	4.24218	0.0457323	0.46753
ALG13-AS1	0.00430738	10 cells	4 donors	18 donors	1.34349	2.01324	4.2391	0.0458073	0.468068
AC026367.2	0.00228038	10 cells	4 donors	18 donors	1.36047	2.02154	4.23229	0.0459735	0.469537
AC117386.2	0.00651537	10 cells	4 donors	18 donors	-1.4322	2.6015	4.2309	0.0460077	0.469657
RRAGA	0.0122344	10 cells	4 donors	18 donors	1.18413	2.68536	4.22943	0.0460437	0.469794
AC104461.1	0.0108227	10 cells	4 donors	18 donors	-1.5501	3.07627	4.22791	0.0460809	0.469944
MIR3936HG	0.291852	10 cells	4 donors	18 donors	-0.621808	7.48378	4.22609	0.0461255	0.47017
MXI1	0.257321	10 cells	4 donors	18 donors	0.793856	7.45886	4.22463	0.0461614	0.47019
LCK	0.00604481	10 cells	4 donors	18 donors	-1.80093	2.57273	4.22384	0.0461808	0.47019
ITPKA	0.0010497	10 cells	4 donors	18 donors	-2.06773	1.61475	5.30281	0.046195	0.47019
AL512380.2	0.0092663	10 cells	4 donors	18 donors	-1.91724	2.69616	4.21815	0.0463212	0.471064
GRM7	0.153871	10 cells	4 donors	18 donors	-1.41406	4.29237	4.21795	0.046326	0.471064
AC117569.1	0.000434358	10 cells	4 donors	18 donors	-2.26125	1.6572	4.98912	0.0463769	0.471352
TRERF1	0.0743476	10 cells	4 donors	18 donors	-1.11868	4.20635	4.21348	0.0464366	0.471377
OSGIN1	0.00474174	10 cells	4 donors	18 donors	-2.00334	2.71928	4.21325	0.0464422	0.471377
MORC1	0.00351106	10 cells	4 donors	18 donors	-2.03232	1.96415	4.21193	0.0464749	0.471377
LRP12	0.051761	10 cells	4 donors	18 donors	0.807083	4.8167	4.21118	0.0464935	0.471377
AC011476.3	0.031129	10 cells	4 donors	18 donors	-1.0035	4.22372	4.21014	0.0465192	0.471377
SNHG8	0.0221522	10 cells	4 donors	18 donors	0.938019	3.59377	4.21003	0.0465221	0.471377
AC007262.2	0.0886814	10 cells	4 donors	18 donors	0.841522	5.64667	4.20941	0.0465373	0.471377
AUTS2	0.804105	10 cells	4 donors	18 donors	0.602677	10.4458	4.20775	0.0465786	0.471419
KALRN	0.0958483	10 cells	4 donors	18 donors	-1.23925	5.27718	4.20742	0.0465867	0.471419
AL133216.1	0.00249756	10 cells	4 donors	18 donors	-1.6609	2.11991	4.20184	0.0467255	0.471603
LINC01511	0.000941108	10 cells	4 donors	18 donors	-2.28037	1.66158	4.43833	0.0467298	0.471603
LINC01363	0.00162884	10 cells	4 donors	18 donors	-2.07839	1.92843	4.2004	0.0467616	0.471603
AC116614.1	0.0061534	10 cells	4 donors	18 donors	-1.82984	2.02421	4.20006	0.04677	0.471603
PURB	0.0813335	10 cells	4 donors	18 donors	0.64156	5.47141	4.20003	0.0467707	0.471603
TMEM164	0.092844	10 cells	4 donors	18 donors	0.65969	5.34412	4.19903	0.0467956	0.471603
IL18	0.127556	10 cells	4 donors	18 donors	-0.817389	6.67438	4.1982	0.0468164	0.471603
HDAC11	0.0129221	10 cells	4 donors	18 donors	1.22387	2.52951	4.19793	0.0468231	0.471603
RPL13A	0.213233	10 cells	4 donors	18 donors	0.691819	6.89582	4.19723	0.0468406	0.471603
ADGRA2	0.0133565	10 cells	4 donors	18 donors	-1.52595	2.82663	4.19685	0.0468502	0.471603
RPL19	0.111015	10 cells	4 donors	18 donors	0.792523	5.45168	4.19672	0.0468532	0.471603
AC121161.2	0.000325768	10 cells	4 donors	18 donors	-2.06613	1.61284	5.54393	0.0468788	0.471633
AC018362.1	0.00329388	10 cells	4 donors	18 donors	1.28233	2.31994	4.1944	0.0469113	0.471733
DIAPH3-AS1	0.00115829	10 cells	4 donors	18 donors	-2.1303	1.62914	5.41939	0.0469558	0.471733
PICALM	0.356282	10 cells	4 donors	18 donors	0.595174	7.74591	4.1926	0.0469565	0.471733
AC048382.5	0.0271836	10 cells	4 donors	18 donors	-0.966624	4.27338	4.18986	0.047025	0.472141
CPM	0.0216455	10 cells	4 donors	18 donors	-1.53158	3.33523	4.18918	0.0470423	0.472141
FCAR	0.00220798	10 cells	4 donors	18 donors	-1.8942	1.94134	4.18623	0.0471162	0.472382
COQ9	0.0538966	10 cells	4 donors	18 donors	0.658616	4.93842	4.18509	0.0471449	0.472382
WWC2-AS1	0.0735512	10 cells	4 donors	18 donors	-0.822466	5.90774	4.1841	0.0471699	0.472382
AL161740.1	0.000434358	10 cells	4 donors	18 donors	-2.19773	1.64554	4.9365	0.0471996	0.472382
AL390860.1	0.0112933	10 cells	4 donors	18 donors	-1.25598	3.36301	4.18283	0.0472018	0.472382
AC092813.1	0.00401781	10 cells	4 donors	18 donors	-1.78304	2.26721	4.18214	0.0472193	0.472382
EXPH5	0.01437	10 cells	4 donors	18 donors	1.09974	3.39031	4.18193	0.0472247	0.472382
AL161757.2	0.00760126	10 cells	4 donors	18 donors	-1.6237	2.58338	4.17995	0.0472746	0.472655
THAP5	0.0263148	10 cells	4 donors	18 donors	0.88631	3.97858	4.17792	0.0473258	0.472667
LINC00850	0.00137547	10 cells	4 donors	18 donors	-1.86151	1.77711	4.17742	0.0473384	0.472667
AP001970.1	0.000977305	10 cells	4 donors	18 donors	-2.05398	1.73296	4.79228	0.0473725	0.472667
NABP2	0.0146234	10 cells	4 donors	18 donors	1.09975	3.12289	4.17522	0.0473941	0.472667
HBP1	0.134361	10 cells	4 donors	18 donors	0.601158	6.1841	4.17332	0.0474421	0.472667
B3GAT3	0.079777	10 cells	4 donors	18 donors	0.671909	5.5269	4.17301	0.04745	0.472667
AC125437.2	0.00651537	10 cells	4 donors	18 donors	-1.6659	2.51945	4.17252	0.0474625	0.472667
OSTN	0.00380063	10 cells	4 donors	18 donors	-1.70228	2.20686	4.17224	0.0474696	0.472667
AC009518.1	0.000941108	10 cells	4 donors	18 donors	-1.88753	1.81706	4.17185	0.0474794	0.472667
TMEM9	0.0503855	10 cells	4 donors	18 donors	0.636761	4.81677	4.16802	0.0475767	0.473044
PRKCE	0.3131	10 cells	4 donors	18 donors	0.513952	7.46458	4.16692	0.0476047	0.473044
DPP6	0.147826	10 cells	4 donors	18 donors	-1.66578	4.52505	4.16578	0.0476337	0.473044
AC008434.1	0.00126688	10 cells	4 donors	18 donors	-2.12286	1.91678	4.16531	0.0476456	0.473044
DENND4B	0.0629095	10 cells	4 donors	18 donors	0.699513	4.87105	4.16504	0.0476524	0.473044
CHCHD1	0.0136099	10 cells	4 donors	18 donors	1.1521	2.91829	4.16302	0.0477039	0.473044
APLP1	0.0299345	10 cells	4 donors	18 donors	1.03026	3.26377	4.16155	0.0477415	0.473044
NIPAL2	0.0552358	10 cells	4 donors	18 donors	-1.18079	3.72564	4.16095	0.0477566	0.473044
FMNL1	0.00785463	10 cells	4 donors	18 donors	-1.74189	2.51545	4.16046	0.0477691	0.473044
CLEC1B	0.000542947	10 cells	4 donors	18 donors	-2.24649	1.65403	4.80413	0.047773	0.473044
RAB9A	0.0508922	10 cells	4 donors	18 donors	0.87009	4.5414	4.15971	0.0477885	0.473044
CD300LG	0.00061534	10 cells	4 donors	18 donors	1.77672	1.72927	4.15888	0.0478096	0.473044
TNKS2-AS1	0.000904912	10 cells	4 donors	18 donors	1.51993	1.69803	4.46804	0.0478135	0.473044
VGLL3	0.00810801	10 cells	4 donors	18 donors	-1.8906	2.59375	4.15784	0.047836	0.473044
DAPL1	0.0478879	10 cells	4 donors	18 donors	1.09753	4.27462	4.15624	0.047877	0.473044
AC126755.2	0.00166504	10 cells	4 donors	18 donors	1.61224	1.92363	4.15614	0.0478797	0.473044
AL158071.4	0.0659138	10 cells	4 donors	18 donors	0.794913	5.20691	4.1534	0.0479498	0.473513
AL158071.1	0.00861476	10 cells	4 donors	18 donors	1.16476	2.73768	4.15007	0.0480352	0.473982
BX322557.1	0.00148406	10 cells	4 donors	18 donors	-1.77436	1.8204	4.21127	0.0480506	0.473982
FAM196B	0.00629819	10 cells	4 donors	18 donors	-2.08749	2.29119	4.14889	0.0480654	0.473982
LINC01894	0.000723929	10 cells	4 donors	18 donors	-2.25443	1.65645	4.48461	0.0481288	0.474276
GNA14-AS1	0.00228038	10 cells	4 donors	18 donors	-2.26284	2.20017	4.14588	0.0481429	0.474276
CDH20	0.191117	10 cells	4 donors	18 donors	-1.74673	3.62503	4.14423	0.0481854	0.474276
FASLG	0.000361965	10 cells	4 donors	18 donors	-2.1729	1.64286	4.68677	0.048208	0.474276
TCEAL8	0.0160712	10 cells	4 donors	18 donors	1.21561	2.97227	4.14178	0.0482486	0.474276
SKA3	0.00184602	10 cells	4 donors	18 donors	-1.72679	1.84838	4.14114	0.0482651	0.474276
TLL2	0.00325768	10 cells	4 donors	18 donors	-1.8517	2.26018	4.14007	0.0482928	0.474276
USP50	0.00579144	10 cells	4 donors	18 donors	-1.44018	2.47162	4.1386	0.0483308	0.474276
RSRP1	0.162305	10 cells	4 donors	18 donors	0.537534	6.11478	4.1385	0.0483334	0.474276
APH1A	0.0152387	10 cells	4 donors	18 donors	1.15359	3.10323	4.13792	0.0483483	0.474276
AL139089.1	0.00336627	10 cells	4 donors	18 donors	1.35703	1.88903	4.13734	0.0483633	0.474276
SPATA20	0.0105332	10 cells	4 donors	18 donors	-1.74283	2.66961	4.13705	0.0483708	0.474276
GPR149	0.0154559	10 cells	4 donors	18 donors	-1.78834	1.91495	4.13563	0.0484075	0.474276
NDUFB11	0.0302241	10 cells	4 donors	18 donors	1.06166	3.50739	4.13542	0.0484131	0.474276
DOCK2	0.0232743	10 cells	4 donors	18 donors	-1.36905	3.92834	4.13212	0.0484985	0.474338
INTS14	0.0346762	10 cells	4 donors	18 donors	0.774793	4.02707	4.13068	0.0485361	0.474338
LINC01562	0.0119086	10 cells	4 donors	18 donors	-1.30498	3.6075	4.12965	0.0485629	0.474338
HS3ST3A1	0.0214645	10 cells	4 donors	18 donors	-1.9291	2.34257	4.12857	0.048591	0.474338
MAPT	0.133456	10 cells	4 donors	18 donors	-1.14453	5.54211	4.12843	0.0485944	0.474338
EGLN3	0.0389836	10 cells	4 donors	18 donors	-1.0788	4.29845	4.12759	0.0486163	0.474338
SQSTM1	0.0911427	10 cells	4 donors	18 donors	0.654339	5.13599	4.12728	0.0486246	0.474338
C1GALT1C1	0.00770985	10 cells	4 donors	18 donors	1.13607	2.77227	4.12678	0.0486374	0.474338
GPR183	0.00593622	10 cells	4 donors	18 donors	-2.15553	2.68523	4.12659	0.0486423	0.474338
CIRBP	0.349151	10 cells	4 donors	18 donors	-0.804852	7.77894	4.12497	0.0486847	0.474338
FARP1	0.213921	10 cells	4 donors	18 donors	0.523509	6.81821	4.12382	0.0487147	0.474338
SPAG17	0.0158903	10 cells	4 donors	18 donors	-1.87188	2.30121	4.12211	0.0487592	0.474338
INPP5K	0.0545843	10 cells	4 donors	18 donors	-0.9101	5.22114	4.12148	0.0487757	0.474338
AF131215.2	0.00846998	10 cells	4 donors	18 donors	1.25609	2.16319	4.12135	0.0487791	0.474338
RNF44	0.0172657	10 cells	4 donors	18 donors	1.0042	3.21185	4.12103	0.0487874	0.474338
AC098851.1	0.00267854	10 cells	4 donors	18 donors	1.39736	1.95984	4.1206	0.0487987	0.474338
HSPB2	0.00275093	10 cells	4 donors	18 donors	1.4285	2.08618	4.1187	0.0488484	0.474338
BLCAP	0.0734426	10 cells	4 donors	18 donors	0.625587	5.20315	4.11772	0.048874	0.474338
CDK19	0.187027	10 cells	4 donors	18 donors	0.594791	6.80237	4.11609	0.0489167	0.474338
AC109779.1	0.00604481	10 cells	4 donors	18 donors	-1.65906	2.66578	4.1157	0.048927	0.474338
AL160272.2	0.0149853	10 cells	4 donors	18 donors	-1.3989	3.1538	4.115	0.0489452	0.474338
LINC01019	0.00264234	10 cells	4 donors	18 donors	-2.19813	2.08052	4.11467	0.0489538	0.474338
AL513327.1	0.0278351	10 cells	4 donors	18 donors	1.12098	3.70225	4.11399	0.0489717	0.474338
C2	0.0193289	10 cells	4 donors	18 donors	1.00587	3.29113	4.11372	0.0489789	0.474338
AC006974.2	0.00354725	10 cells	4 donors	18 donors	-2.04724	1.8385	4.1134	0.0489872	0.474338
AC002996.1	0.0178087	10 cells	4 donors	18 donors	0.942568	3.5365	4.10931	0.0490948	0.475159
TNNC2	0.00698592	10 cells	4 donors	18 donors	-1.59603	2.52941	4.10633	0.049173	0.475484
SIGLEC10	0.00220798	10 cells	4 donors	18 donors	-1.84113	1.82678	4.10564	0.0491914	0.475484
PTCHD4	0.0348572	10 cells	4 donors	18 donors	-1.67892	2.95301	4.10488	0.0492113	0.475484
PATL2	0.0135013	10 cells	4 donors	18 donors	-1.82096	2.10701	4.10392	0.0492368	0.475484
RPL10A	0.0654794	10 cells	4 donors	18 donors	0.879164	4.87251	4.10356	0.0492461	0.475484
MAZ	0.0389112	10 cells	4 donors	18 donors	0.783441	4.25439	4.10209	0.0492849	0.475484
AC019068.1	0.00655156	10 cells	4 donors	18 donors	-1.86529	2.46111	4.10199	0.0492877	0.475484
RNASEH2B-AS1	0.00333008	10 cells	4 donors	18 donors	-2.02888	1.91398	4.10076	0.0493201	0.475577
OSER1-DT	0.020451	10 cells	4 donors	18 donors	0.824862	3.72418	4.09967	0.0493488	0.475634
TELO2	0.0256633	10 cells	4 donors	18 donors	-1.07838	4.11097	4.09823	0.049387	0.475783
LINC01446	0.00347486	10 cells	4 donors	18 donors	-1.73456	2.47365	4.09672	0.0494271	0.475871
PSMG1	0.0120534	10 cells	4 donors	18 donors	1.03416	3.0585	4.09617	0.0494418	0.475871
AC008555.8	0.00144786	10 cells	4 donors	18 donors	-1.99426	1.84927	4.09237	0.0495425	0.476482
SLC25A18	0.0145148	10 cells	4 donors	18 donors	-1.25527	3.12569	4.09205	0.0495508	0.476482
BRINP2	0.0224056	10 cells	4 donors	18 donors	1.04435	3.3878	4.08852	0.0496449	0.477097
IL1R2	0.00351106	10 cells	4 donors	18 donors	-2.15176	2.28377	4.08726	0.0496783	0.477097
SLC46A2	0.000542947	10 cells	4 donors	18 donors	-2.2624	1.65883	4.96234	0.0496833	0.477097
AL137003.2	0.0432186	10 cells	4 donors	18 donors	0.896696	4.79678	4.08322	0.0497863	0.477866
SERPINB11	0.00155645	10 cells	4 donors	18 donors	-1.98706	1.73212	4.45918	0.0498472	0.478231
ROMO1	0.0212835	10 cells	4 donors	18 donors	1.05012	3.52594	4.07764	0.0499356	0.478859
NETO2	0.0309118	10 cells	4 donors	18 donors	-1.55429	3.40122	4.07326	0.0500532	0.479424
GPAM	0.0407572	10 cells	4 donors	18 donors	-0.962995	4.67364	4.07229	0.0500791	0.479424
PFN2	0.0362327	10 cells	4 donors	18 donors	0.856171	3.81576	4.07113	0.0501102	0.479424
PARK7	0.0745647	10 cells	4 donors	18 donors	0.706011	4.84224	4.07012	0.0501374	0.479424
MCTP1	0.0758678	10 cells	4 donors	18 donors	-1.16521	4.10416	4.06977	0.0501469	0.479424
CDIPT	0.0339161	10 cells	4 donors	18 donors	0.820879	4.13372	4.06914	0.0501639	0.479424
ESR1	0.0239983	10 cells	4 donors	18 donors	-1.45155	3.69996	4.06898	0.0501682	0.479424
CPS1	0.00955587	10 cells	4 donors	18 donors	-1.56086	2.53754	4.06861	0.0501782	0.479424
EHHADH-AS1	0.000941108	10 cells	4 donors	18 donors	-2.48276	2.01159	4.067	0.0502214	0.479618
SRGAP1	0.121258	10 cells	4 donors	18 donors	-0.931141	4.71302	4.066	0.0502484	0.479657
ACADL	0.00383683	10 cells	4 donors	18 donors	-1.80237	2.06635	4.06403	0.0503017	0.479945
MIP	0.00112209	10 cells	4 donors	18 donors	-1.83834	1.67534	4.38102	0.0503357	0.480051
AC024587.2	0.000361965	10 cells	4 donors	18 donors	-2.49642	1.70816	4.08021	0.0503764	0.480219
PPP1R35	0.0175191	10 cells	4 donors	18 donors	1.04947	3.25806	4.05952	0.0504237	0.480304
AP000844.2	0.0112209	10 cells	4 donors	18 donors	1.3149	2.84417	4.05924	0.0504312	0.480304
MS4A4E	0.00416259	10 cells	4 donors	18 donors	-1.52733	2.09238	4.05497	0.0505471	0.481188
BANK1	0.016216	10 cells	4 donors	18 donors	-1.64025	3.61084	4.05366	0.0505827	0.481308
ARHGEF28	0.0732617	10 cells	4 donors	18 donors	-1.24362	3.68413	4.05234	0.0506186	0.48143
AC007100.1	0.00767365	10 cells	4 donors	18 donors	-1.54207	2.63711	4.0491	0.0507067	0.482048
AC136944.2	0.002027	10 cells	4 donors	18 donors	1.50779	1.76767	4.04697	0.0507648	0.482381
IGLV10-54	0.00361965	10 cells	4 donors	18 donors	-2.13527	2.17141	4.04453	0.0508315	0.482523
NDUFB3	0.0277627	10 cells	4 donors	18 donors	0.873821	3.78822	4.04425	0.0508393	0.482523
LAMTOR5	0.0383683	10 cells	4 donors	18 donors	0.85349	4.13919	4.04389	0.0508491	0.482523
CDNF	0.00666015	10 cells	4 donors	18 donors	-1.30702	2.6171	4.04143	0.0509164	0.482673
SLC33A1	0.0280161	10 cells	4 donors	18 donors	0.873348	3.98511	4.041	0.0509281	0.482673
FMOD	0.00647917	10 cells	4 donors	18 donors	1.62666	2.99194	4.03951	0.0509689	0.482673
AL136038.3	0.00108589	10 cells	4 donors	18 donors	1.58064	1.71945	4.9759	0.0509869	0.482673
ACTG1	0.21812	10 cells	4 donors	18 donors	0.658778	6.55185	4.03869	0.0509913	0.482673
PRMT6	0.00387302	10 cells	4 donors	18 donors	1.56532	2.36617	4.03767	0.0510195	0.482673
AC079465.1	0.00792703	10 cells	4 donors	18 donors	-1.98932	2.48531	4.03688	0.051041	0.482673
ASTN1	0.310095	10 cells	4 donors	18 donors	0.604399	7.82124	4.03653	0.0510507	0.482673
GRINA	0.0816954	10 cells	4 donors	18 donors	0.615436	5.42671	4.03536	0.0510828	0.482673
AC127071.2	0.00238897	10 cells	4 donors	18 donors	-1.86499	1.9256	4.03488	0.051096	0.482673
CYTIP	0.0092301	10 cells	4 donors	18 donors	-1.80594	2.82829	4.0336	0.0511312	0.482788
TMEM72	0.00329388	10 cells	4 donors	18 donors	-2.21537	2.25557	4.03241	0.0511638	0.482877
AL049697.1	0.00159264	10 cells	4 donors	18 donors	-1.70509	1.7981	4.02959	0.0512415	0.483392
AC107029.2	0.000687733	10 cells	4 donors	18 donors	-2.10998	1.63145	4.52516	0.05133	0.484006
GON7	0.018243	10 cells	4 donors	18 donors	0.905499	3.58449	4.02394	0.0513976	0.484006
LINC02362	0.00629819	10 cells	4 donors	18 donors	1.24601	2.54827	4.02343	0.0514116	0.484006
KLRG1	0.0323235	10 cells	4 donors	18 donors	0.763736	4.31477	4.02327	0.0514161	0.484006
AC007529.2	0.00474174	10 cells	4 donors	18 donors	-1.81081	2.26904	4.02304	0.0514224	0.484006
LINC00836	0.00521229	10 cells	4 donors	18 donors	-1.9572	1.99635	4.02121	0.0514731	0.484041
AC009097.1	0.00745647	10 cells	4 donors	18 donors	1.381	2.30627	4.02004	0.0515056	0.484041
CDKN2B	0.0061172	10 cells	4 donors	18 donors	1.22058	2.52972	4.02003	0.0515058	0.484041
AL136366.1	0.00495892	10 cells	4 donors	18 donors	-2.18775	1.87506	4.15089	0.0515189	0.484041
UBA6	0.157201	10 cells	4 donors	18 donors	0.578092	6.43547	4.01801	0.0515619	0.484228
DOK6	0.216238	10 cells	4 donors	18 donors	-1.16553	4.69558	4.01387	0.051677	0.485083
ELF2	0.393094	10 cells	4 donors	18 donors	0.480607	8.11088	4.01306	0.0516995	0.485083
AC073263.1	0.00130307	10 cells	4 donors	18 donors	-1.93327	1.87411	4.00874	0.0518201	0.485996
GPR155	0.0698592	10 cells	4 donors	18 donors	0.805638	4.82438	4.00762	0.0518511	0.48607
LRRC3B	0.0156369	10 cells	4 donors	18 donors	-1.68061	2.29995	4.00298	0.051981	0.487068
AP000229.1	0.00492272	10 cells	4 donors	18 donors	-1.86149	1.9858	4.00081	0.0520419	0.48742
SNRPF	0.0319253	10 cells	4 donors	18 donors	0.792975	4.1118	3.99849	0.052107	0.487811
LINC00884	0.0231657	10 cells	4 donors	18 donors	0.938682	3.56995	3.99554	0.0521897	0.487923
GARS	0.0600138	10 cells	4 donors	18 donors	0.657432	5.07644	3.99543	0.0521929	0.487923
TBC1D2B	0.0896225	10 cells	4 donors	18 donors	0.701237	5.22655	3.99454	0.0522181	0.487923
ADAMTSL1	0.0732979	10 cells	4 donors	18 donors	-1.01223	5.31954	3.9938	0.0522388	0.487923
AC090983.1	0.00235277	10 cells	4 donors	18 donors	-1.86587	1.82929	3.99364	0.0522434	0.487923
ANKS4B	0.00108589	10 cells	4 donors	18 donors	-2.14299	1.74403	4.38202	0.0522916	0.487923
PCED1B	0.0356173	10 cells	4 donors	18 donors	-1.29307	3.7954	3.99152	0.052303	0.487923
CDCP1	0.00575524	10 cells	4 donors	18 donors	-2.25288	2.14105	3.99142	0.0523058	0.487923
AC096531.2	0.00152025	10 cells	4 donors	18 donors	-1.84446	1.83142	3.9897	0.0523543	0.488157
AL035078.1	0.0142614	10 cells	4 donors	18 donors	-1.90048	2.25191	3.98814	0.0523985	0.488242
AC068234.1	0.00456076	10 cells	4 donors	18 donors	1.32792	2.38186	3.98772	0.0524102	0.488242
CALCB	0.0102436	10 cells	4 donors	18 donors	-1.65313	3.09403	3.98438	0.0525049	0.488897
LINC01257	0.00119448	10 cells	4 donors	18 donors	-1.96791	1.70701	3.98359	0.0525273	0.488897
OR3A2	0.0346038	10 cells	4 donors	18 donors	-1.04136	5.01241	3.98203	0.0525714	0.489089
DKK2	0.0112571	10 cells	4 donors	18 donors	-1.52769	2.71751	3.98045	0.0526164	0.489166
HMGN5	0.0091939	10 cells	4 donors	18 donors	-1.47342	2.61288	3.98009	0.0526265	0.489166
GRIK1	0.277627	10 cells	4 donors	18 donors	-1.65483	4.24614	3.97859	0.0526691	0.48934
LIN7B	0.0186774	10 cells	4 donors	18 donors	1.04798	3.22841	3.97778	0.052692	0.48934
STPG1	0.0844464	10 cells	4 donors	18 donors	0.588406	5.40487	3.97532	0.052762	0.489772
TMEM196	0.0421327	10 cells	4 donors	18 donors	-2.1961	2.0753	3.97428	0.0527917	0.48983
HIST1H2BE	0.0072031	10 cells	4 donors	18 donors	1.33816	2.48026	3.97064	0.0528955	0.490178
SRSF8	0.0273283	10 cells	4 donors	18 donors	0.837531	4.07708	3.96948	0.0529286	0.490178
CCDC183	0.00387302	10 cells	4 donors	18 donors	1.34843	2.03913	3.96677	0.053006	0.490178
KRT8	0.0081804	10 cells	4 donors	18 donors	-1.56679	2.90964	3.96549	0.0530426	0.490178
COX17	0.055453	10 cells	4 donors	18 donors	0.723675	4.73058	3.96442	0.0530732	0.490178
FBXO45	0.0146596	10 cells	4 donors	18 donors	0.971093	3.34631	3.96307	0.0531122	0.490178
ADAMTS19	0.0107504	10 cells	4 donors	18 donors	-1.66501	3.08009	3.96208	0.0531406	0.490178
LINC01842	0.00119448	10 cells	4 donors	18 donors	-1.91844	1.80751	3.96143	0.0531592	0.490178
RGL3	0.0178087	10 cells	4 donors	18 donors	-1.23808	3.1412	3.96117	0.0531665	0.490178
Z98949.1	0.000542947	10 cells	4 donors	18 donors	-2.38388	1.68792	3.97884	0.0531795	0.490178
UQCRQ	0.0636334	10 cells	4 donors	18 donors	0.702939	4.9603	3.95945	0.053216	0.490178
PLCL1	0.142361	10 cells	4 donors	18 donors	-1.23368	5.51378	3.95939	0.0532178	0.490178
ITM2C	0.0315995	10 cells	4 donors	18 donors	1.09777	3.41947	3.95898	0.0532295	0.490178
UBASH3A	0.00126688	10 cells	4 donors	18 donors	-1.85697	1.77317	3.95883	0.0532337	0.490178
C8orf88	0.00235277	10 cells	4 donors	18 donors	-1.81289	1.80099	3.95881	0.0532344	0.490178
YAP1	0.0620408	10 cells	4 donors	18 donors	-0.959719	4.98863	3.95872	0.0532371	0.490178
AC007495.1	0.0131393	10 cells	4 donors	18 donors	-1.53594	2.40265	3.95855	0.0532418	0.490178
CAPRIN1	0.144062	10 cells	4 donors	18 donors	0.496074	6.18672	3.95821	0.0532517	0.490178
AL512330.1	0.00141166	10 cells	4 donors	18 donors	1.36544	1.79532	3.95674	0.0532939	0.490201
NOVA2	0.0389836	10 cells	4 donors	18 donors	1.02718	3.57998	3.95649	0.0533011	0.490201
MGAT5B	0.0201614	10 cells	4 donors	18 donors	0.993055	3.27743	3.94971	0.0534967	0.490963
RNF152	0.0292106	10 cells	4 donors	18 donors	-1.56514	2.9271	3.94962	0.0534992	0.490963
THUMPD3-AS1	0.138741	10 cells	4 donors	18 donors	0.674307	6.0623	3.94924	0.0535103	0.490963
PDE1A	0.0516524	10 cells	4 donors	18 donors	-1.59676	3.03625	3.94835	0.0535359	0.490963
HIVEP1	0.151301	10 cells	4 donors	18 donors	0.603096	6.39716	3.9478	0.053552	0.490963
AC005342.1	0.00238897	10 cells	4 donors	18 donors	1.38411	1.91343	3.94729	0.0535667	0.490963
STX6	0.0715242	10 cells	4 donors	18 donors	0.608128	5.11935	3.94651	0.0535893	0.490963
AC100832.2	0.00470554	10 cells	4 donors	18 donors	1.38861	2.17562	3.94643	0.0535917	0.490963
CASQ2	0.00264234	10 cells	4 donors	18 donors	-1.9106	1.95166	3.94456	0.0536457	0.490963
AC104123.1	0.0196185	10 cells	4 donors	18 donors	-1.25676	3.61032	3.9445	0.0536476	0.490963
NALCN-AS1	0.00571904	10 cells	4 donors	18 donors	-1.83646	2.39478	3.94415	0.0536577	0.490963
NFIA	0.242263	10 cells	4 donors	18 donors	-1.11743	6.35954	3.94386	0.053666	0.490963
PFDN5	0.10801	10 cells	4 donors	18 donors	0.609105	5.71108	3.94278	0.0536975	0.491036
PDK3	0.0967532	10 cells	4 donors	18 donors	0.63895	5.74966	3.94067	0.0537588	0.491219
CLEC6A	0.00481413	10 cells	4 donors	18 donors	-1.63803	2.50567	3.94047	0.0537645	0.491219
C1orf123	0.0245412	10 cells	4 donors	18 donors	0.849137	3.65222	3.93922	0.0538008	0.491335
AC107982.3	0.00238897	10 cells	4 donors	18 donors	1.48517	2.04631	3.93436	0.0539426	0.492348
AC019117.1	0.00597242	10 cells	4 donors	18 donors	-1.72163	2.25744	3.93376	0.05396	0.492348
AC120193.1	0.0285952	10 cells	4 donors	18 donors	-1.6832	3.44187	3.93299	0.0539825	0.492348
ANKRD10	0.202121	10 cells	4 donors	18 donors	0.558372	6.73853	3.93093	0.0540425	0.492353
PLCB1	0.147645	10 cells	4 donors	18 donors	-1.16329	4.94966	3.93067	0.0540502	0.492353
PPFIBP2	0.0330474	10 cells	4 donors	18 donors	0.91917	4.10158	3.92904	0.0540978	0.492353
PPEF1	0.0127412	10 cells	4 donors	18 donors	-1.14879	3.4812	3.92841	0.0541164	0.492353
AC004112.1	0.00973685	10 cells	4 donors	18 donors	-1.48012	3.03536	3.92817	0.0541234	0.492353
HUNK	0.0333731	10 cells	4 donors	18 donors	-1.52634	3.28634	3.92812	0.0541247	0.492353
ABCA8	0.0553082	10 cells	4 donors	18 donors	-1.23273	4.80722	3.92723	0.0541508	0.492353
AC008443.5	0.00789083	10 cells	4 donors	18 donors	1.11506	2.77739	3.92644	0.0541741	0.492353
RPL23	0.0879936	10 cells	4 donors	18 donors	0.846879	5.39472	3.92572	0.0541951	0.492353
AC099520.1	0.0110037	10 cells	4 donors	18 donors	-1.6619	3.36028	3.92401	0.0542453	0.492594
ST8SIA1	0.0505665	10 cells	4 donors	18 donors	-1.2777	3.39395	3.92124	0.0543266	0.492762
LINC00578	0.0111847	10 cells	4 donors	18 donors	-1.403	3.09865	3.9212	0.0543279	0.492762
BTN3A1	0.00962826	10 cells	4 donors	18 donors	-1.62776	2.38686	3.92056	0.0543467	0.492762
GDF9	0.00195461	10 cells	4 donors	18 donors	1.46441	1.84192	3.9167	0.0544603	0.492762
AL356476.1	0.00180982	10 cells	4 donors	18 donors	-1.97154	2.08365	3.91657	0.0544641	0.492762
RGS16	0.0166866	10 cells	4 donors	18 donors	-1.79195	3.37314	3.91524	0.0545032	0.492762
MAT2B	0.0253013	10 cells	4 donors	18 donors	1.02245	3.59643	3.91499	0.0545107	0.492762
ADAM9	0.166504	10 cells	4 donors	18 donors	0.566736	6.52896	3.9149	0.0545135	0.492762
ATP2B2	0.0661672	10 cells	4 donors	18 donors	-1.4666	3.71843	3.91412	0.0545363	0.492762
UBASH3B	0.0275817	10 cells	4 donors	18 donors	-1.37771	3.27174	3.91384	0.0545447	0.492762
CD6	0.00542947	10 cells	4 donors	18 donors	-1.90554	2.2136	3.91328	0.0545613	0.492762
XBP1	0.0159264	10 cells	4 donors	18 donors	0.932518	3.50472	3.91309	0.0545669	0.492762
ZNF521	0.0701488	10 cells	4 donors	18 donors	-1.17443	3.84961	3.91258	0.0545818	0.492762
AC068599.1	0.00727549	10 cells	4 donors	18 donors	-1.64855	2.68063	3.91082	0.054634	0.492762
PRKX	0.0182792	10 cells	4 donors	18 donors	-1.21977	3.32926	3.91066	0.0546387	0.492762
RPL14	0.113005	10 cells	4 donors	18 donors	0.668258	5.68932	3.91057	0.0546412	0.492762
UGP2	0.0720672	10 cells	4 donors	18 donors	0.636324	5.12938	3.90943	0.0546752	0.492855
LARGE-AS1	0.00948348	10 cells	4 donors	18 donors	1.33599	2.55047	3.90716	0.0547422	0.493003
TRIM29	0.00152025	10 cells	4 donors	18 donors	-1.97678	1.60086	4.8142	0.0547769	0.493003
LINC02196	0.00655156	10 cells	4 donors	18 donors	-1.93077	2.50762	3.90542	0.0547938	0.493003
GABRE	0.00293191	10 cells	4 donors	18 donors	1.23077	2.04063	3.90534	0.0547963	0.493003
CDK2	0.0156731	10 cells	4 donors	18 donors	1.03544	3.49395	3.90461	0.0548179	0.493003
AL355838.1	0.00470554	10 cells	4 donors	18 donors	-2.10856	2.42662	3.9041	0.0548332	0.493003
EREG	0.00238897	10 cells	4 donors	18 donors	-1.95009	1.91313	3.90319	0.0548602	0.493034
MIR3976HG	0.0179896	10 cells	4 donors	18 donors	-1.80223	2.4797	3.90223	0.0548888	0.493078
MTMR14	0.0567199	10 cells	4 donors	18 donors	0.694295	4.74296	3.89939	0.0549732	0.4933
PDCD6	0.0857494	10 cells	4 donors	18 donors	0.581335	5.49701	3.89912	0.0549812	0.4933
C9orf66	0.00159264	10 cells	4 donors	18 donors	1.55117	1.87317	3.89899	0.0549852	0.4933
PRR7	0.00865096	10 cells	4 donors	18 donors	1.11213	2.73605	3.89783	0.0550196	0.4933
SLC26A3	0.0190755	10 cells	4 donors	18 donors	-1.73988	2.68335	3.89743	0.0550316	0.4933
AC025419.1	0.00300431	10 cells	4 donors	18 donors	-2.26023	2.02868	3.89626	0.0550666	0.493403
KDM4A-AS1	0.0928802	10 cells	4 donors	18 donors	0.618566	5.92119	3.89511	0.0551009	0.493427
CYB561D2	0.00351106	10 cells	4 donors	18 donors	1.29764	2.06196	3.89395	0.0551356	0.493427
MC1R	0.0217541	10 cells	4 donors	18 donors	-1.16064	3.60321	3.89374	0.0551419	0.493427
LACTB2	0.0242516	10 cells	4 donors	18 donors	0.765883	3.90098	3.89297	0.0551648	0.493427
COA3	0.0143338	10 cells	4 donors	18 donors	1.03008	2.9848	3.89221	0.0551875	0.493427
AC007370.2	0.00810801	10 cells	4 donors	18 donors	1.44512	2.36907	3.89107	0.0552218	0.493451
AHCYL1	0.141166	10 cells	4 donors	18 donors	0.526563	6.35636	3.8905	0.0552387	0.493451
POLR2L	0.0442683	10 cells	4 donors	18 donors	0.941422	4.2818	3.88975	0.0552611	0.493451
PPP1R14C	0.00434358	10 cells	4 donors	18 donors	-1.75859	2.24525	3.88848	0.0552993	0.493581
ARTN	0.00249756	10 cells	4 donors	18 donors	-1.69233	2.10322	3.88671	0.0553524	0.493844
LINC01378	0.00474174	10 cells	4 donors	18 donors	-1.87958	2.63395	3.88323	0.0554569	0.494566
AL132671.2	0.00340247	10 cells	4 donors	18 donors	-2.02094	2.08528	3.88184	0.0554987	0.494727
AC106869.1	0.0116191	10 cells	4 donors	18 donors	-1.47569	2.65854	3.87923	0.0555773	0.495216
LINC01339	0.00155645	10 cells	4 donors	18 donors	-1.9031	1.80569	3.87712	0.0556408	0.495531
MRPL50	0.0175553	10 cells	4 donors	18 donors	0.964845	3.55974	3.87649	0.0556601	0.495531
ARF5	0.0071669	10 cells	4 donors	18 donors	1.26141	2.36808	3.87536	0.055694	0.495622
CALN1	0.0659138	10 cells	4 donors	18 donors	-1.2512	5.03804	3.87421	0.0557288	0.495721
AC005162.3	0.00333008	10 cells	4 donors	18 donors	-2.01443	1.79222	3.87097	0.0558268	0.495858
Z69706.1	0.0061534	10 cells	4 donors	18 donors	-1.621	2.45324	3.8698	0.0558625	0.495858
BTF3	0.0436529	10 cells	4 donors	18 donors	0.834132	4.23937	3.86964	0.0558671	0.495858
PDLIM3	0.0925544	10 cells	4 donors	18 donors	0.616217	5.50786	3.86935	0.0558761	0.495858
SH3RF3	0.0558512	10 cells	4 donors	18 donors	-1.17527	5.13294	3.86903	0.0558858	0.495858
CLVS1	0.0369204	10 cells	4 donors	18 donors	-1.65291	3.38166	3.869	0.0558868	0.495858
NIFK	0.0300793	10 cells	4 donors	18 donors	-0.910877	4.32728	3.86595	0.0559792	0.496244
IL3RA	0.0969342	10 cells	4 donors	18 donors	-0.755307	5.58058	3.86506	0.0560061	0.496244
GLT1D1	0.0279437	10 cells	4 donors	18 donors	-1.00644	3.79856	3.86462	0.0560195	0.496244
ANAPC2	0.0242878	10 cells	4 donors	18 donors	-1.02406	4.09031	3.86443	0.0560253	0.496244
MPP6	0.118507	10 cells	4 donors	18 donors	0.90679	5.72788	3.8622	0.0560934	0.496527
TMEM259	0.123213	10 cells	4 donors	18 donors	-0.627151	6.19373	3.86178	0.0561059	0.496527
SORCS1	0.143157	10 cells	4 donors	18 donors	-1.00121	4.83504	3.86104	0.0561286	0.496527
C16orf97	0.002027	10 cells	4 donors	18 donors	-1.93612	1.9176	3.8582	0.0562154	0.497085
C1orf100	0.00282333	10 cells	4 donors	18 donors	-1.968	2.10773	3.85657	0.0562651	0.497314
BNIP3	0.0932421	10 cells	4 donors	18 donors	0.981751	5.32683	3.85529	0.0563043	0.49745
GAS2L3	0.00846998	10 cells	4 donors	18 donors	-1.37519	2.78711	3.85447	0.0563291	0.497459
PDGFD	0.0319253	10 cells	4 donors	18 donors	-1.24395	4.11025	3.85163	0.0564162	0.498018
CALM3	0.052883	10 cells	4 donors	18 donors	0.948627	4.10324	3.84964	0.0564771	0.498344
MPC2	0.0271474	10 cells	4 donors	18 donors	0.929584	3.57387	3.8488	0.056503	0.498362
SMC2-AS1	0.00275093	10 cells	4 donors	18 donors	1.46239	1.93157	3.84678	0.0565651	0.498699
PCDH17	0.00948348	10 cells	4 donors	18 donors	-1.67232	2.13722	3.84326	0.0566735	0.499444
FAM153C	0.00477793	10 cells	4 donors	18 donors	-1.75183	2.02283	3.84218	0.0567067	0.499526
KLC2	0.048829	10 cells	4 donors	18 donors	0.671129	4.67281	3.84041	0.0567611	0.499794
TARID	0.0119448	10 cells	4 donors	18 donors	-1.68753	3.31601	3.83946	0.0567904	0.499842
AC113386.1	0.00351106	10 cells	4 donors	18 donors	-2.12647	1.92334	3.83364	0.0569705	0.501023
SARM1	0.0840844	10 cells	4 donors	18 donors	0.56883	5.29469	3.83352	0.0569743	0.501023
PRKCA-AS1	0.0177725	10 cells	4 donors	18 donors	1.15616	2.84639	3.83152	0.0570362	0.501023
LINC01435	0.0135013	10 cells	4 donors	18 donors	-1.78579	3.11683	3.83007	0.0570812	0.501023
AC073571.1	0.00137547	10 cells	4 donors	18 donors	-2.07432	1.62664	4.37972	0.0570904	0.501023
EXTL3-AS1	0.0118724	10 cells	4 donors	18 donors	-1.26607	2.9924	3.82926	0.0571063	0.501023
GRPEL2	0.00763746	10 cells	4 donors	18 donors	1.26359	2.37904	3.82875	0.0571223	0.501023
AL732314.4	0.00133927	10 cells	4 donors	18 donors	-1.71061	1.76849	3.82848	0.0571306	0.501023
STK3	0.347414	10 cells	4 donors	18 donors	0.533936	8.06672	3.82701	0.0571764	0.501023
ATP6V0E2-AS1	0.0182792	10 cells	4 donors	18 donors	0.916664	3.63714	3.8265	0.057192	0.501023
TES	0.0556702	10 cells	4 donors	18 donors	0.80891	4.8814	3.82577	0.0572148	0.501023
AK3	0.105223	10 cells	4 donors	18 donors	0.618768	5.64977	3.82565	0.0572185	0.501023
SLC15A5	0.00271474	10 cells	4 donors	18 donors	-1.62237	1.96837	3.82377	0.0572772	0.501023
AL591368.1	0.0447026	10 cells	4 donors	18 donors	-1.72587	3.68871	3.82287	0.0573051	0.501023
WBP2	0.121439	10 cells	4 donors	18 donors	0.72737	6.01963	3.82278	0.0573081	0.501023
ZDHHC1	0.00785463	10 cells	4 donors	18 donors	-1.61871	2.33077	3.82218	0.0573266	0.501023
ROR1-AS1	0.0182068	10 cells	4 donors	18 donors	-1.77292	2.47963	3.822	0.0573324	0.501023
CFC1	0.00191841	10 cells	4 donors	18 donors	1.31359	1.90792	3.82122	0.0573566	0.501025
AC011447.3	0.0141166	10 cells	4 donors	18 donors	-1.30149	3.6299	3.81979	0.0574014	0.501066
MRPS33	0.0173743	10 cells	4 donors	18 donors	0.92278	3.50959	3.81954	0.0574093	0.501066
FOXO3	0.495602	10 cells	4 donors	18 donors	0.614408	9.08066	3.81805	0.0574557	0.501262
KIAA1211	0.103594	10 cells	4 donors	18 donors	-0.953733	4.70507	3.81683	0.0574939	0.501385
PRDM1	0.00608101	10 cells	4 donors	18 donors	-1.7925	2.33254	3.81602	0.0575194	0.501398
CTDNEP1	0.0208492	10 cells	4 donors	18 donors	0.901495	3.52865	3.81355	0.0575966	0.501824
ZNF280B	0.0272559	10 cells	4 donors	18 donors	0.804287	4.00362	3.81292	0.0576162	0.501824
ZMIZ1-AS1	0.0174829	10 cells	4 donors	18 donors	1.29769	2.82147	3.81078	0.0576836	0.502201
AC006213.6	0.00405401	10 cells	4 donors	18 donors	1.34004	2.00381	3.80959	0.0577208	0.502315
AL136162.1	0.0010135	10 cells	4 donors	18 donors	1.3493	1.72866	3.80806	0.0577689	0.502323
HMGCLL1	0.0376805	10 cells	4 donors	18 donors	-1.56876	2.53993	3.80772	0.0577797	0.502323
FAM229B	0.0225866	10 cells	4 donors	18 donors	0.886187	3.69846	3.80727	0.0577938	0.502323
SMOC2	0.048829	10 cells	4 donors	18 donors	-1.4115	4.41375	3.80495	0.0578669	0.502749
RHOBTB3	0.195171	10 cells	4 donors	18 donors	-0.93667	6.45639	3.80399	0.0578973	0.502804
TMEM179B	0.0159626	10 cells	4 donors	18 donors	1.08029	3.13457	3.8022	0.0579538	0.503086
PRKAR1A	0.0888985	10 cells	4 donors	18 donors	0.65357	5.2758	3.79981	0.0580292	0.503381
SGMS1-AS1	0.0208854	10 cells	4 donors	18 donors	-1.11327	3.48827	3.79908	0.0580521	0.503381
GPT	0.00488652	10 cells	4 donors	18 donors	-1.69119	2.19386	3.79883	0.0580602	0.503381
IGSF1	0.00561045	10 cells	4 donors	18 donors	-1.89129	2.0661	3.79672	0.0581268	0.503595
AC107871.1	0.00474174	10 cells	4 donors	18 donors	1.27723	2.17038	3.79653	0.0581331	0.503595
GLI3	0.0208492	10 cells	4 donors	18 donors	-1.19452	3.3697	3.79491	0.0581842	0.503712
S100A2	0.000579144	10 cells	4 donors	18 donors	-2.21366	1.6536	4.09671	0.0581949	0.503712
ADAM12	0.0226952	10 cells	4 donors	18 donors	-1.1532	3.97787	3.79313	0.0582406	0.5039
GPRASP1	0.0473812	10 cells	4 donors	18 donors	0.659634	4.48349	3.79212	0.0582729	0.50397
FAM217A	0.0040902	10 cells	4 donors	18 donors	1.2943	2.10738	3.79128	0.0582994	0.50399
CYC1	0.0169038	10 cells	4 donors	18 donors	1.14107	3.02296	3.78967	0.0583506	0.504225
AC090282.1	0.00275093	10 cells	4 donors	18 donors	-1.92669	2.04218	3.78697	0.0584367	0.504732
AC036176.1	0.0106056	10 cells	4 donors	18 donors	1.15644	2.72301	3.78631	0.0584576	0.504732
TMEM104	0.0183878	10 cells	4 donors	18 donors	-0.881582	3.71203	3.78369	0.0585413	0.505245
PODXL	0.417599	10 cells	4 donors	18 donors	0.487471	8.85781	3.78039	0.0586468	0.505651
NUGGC	0.00300431	10 cells	4 donors	18 donors	-1.78521	2.20039	3.78003	0.0586582	0.505651
AC254562.2	0.000687733	10 cells	4 donors	18 donors	-2.12999	1.63423	4.62463	0.058661	0.505651
WDR83OS	0.0290658	10 cells	4 donors	18 donors	0.944954	3.70302	3.77919	0.0586851	0.505651
ALDH8A1	0.0135375	10 cells	4 donors	18 donors	-1.3309	2.97448	3.7772	0.0587489	0.505991
NDUFA5	0.0786187	10 cells	4 donors	18 donors	0.668236	5.15191	3.77636	0.0587757	0.506014
DEGS1	0.0249756	10 cells	4 donors	18 donors	0.849195	3.70315	3.77548	0.0588041	0.506049
RORA	0.865856	10 cells	4 donors	18 donors	0.582494	10.4667	3.77471	0.0588287	0.506053
ADIPOR1	0.049372	10 cells	4 donors	18 donors	0.700069	4.76278	3.77357	0.0588654	0.506098
DUXAP8	0.0158179	10 cells	4 donors	18 donors	-1.17111	3.15506	3.77254	0.0588983	0.506098
DUSP6	0.0196547	10 cells	4 donors	18 donors	-1.21877	4.13702	3.77121	0.0589411	0.506098
POU3F1	0.00123068	10 cells	4 donors	18 donors	1.60032	1.81318	3.77119	0.0589418	0.506098
BMP7	0.0207044	10 cells	4 donors	18 donors	-1.12657	3.26741	3.77078	0.0589551	0.506098
MRPL36	0.00991783	10 cells	4 donors	18 donors	1.13182	2.70394	3.76887	0.0590163	0.506249
BBS10	0.0103522	10 cells	4 donors	18 donors	1.09648	2.83357	3.76872	0.0590211	0.506249
POLE4	0.0844826	10 cells	4 donors	18 donors	0.628185	5.55188	3.76649	0.059093	0.506472
SORD	0.0274369	10 cells	4 donors	18 donors	0.904419	3.73791	3.7661	0.0591056	0.506472
OBSL1	0.0239983	10 cells	4 donors	18 donors	-1.29994	2.87697	3.76566	0.0591199	0.506472
LINC01035	0.00228038	10 cells	4 donors	18 donors	-2.37784	2.05398	3.76438	0.0591612	0.506538
SSC5D	0.0137547	10 cells	4 donors	18 donors	-1.16226	3.32739	3.76392	0.0591762	0.506538
GEM	0.105115	10 cells	4 donors	18 donors	-0.750634	5.84065	3.76251	0.0592218	0.506721
CCDC39.1	0.00521229	10 cells	4 donors	18 donors	-1.36568	2.35611	3.76144	0.0592562	0.506808
ACSM2B	0.000579144	10 cells	4 donors	18 donors	-2.4701	1.7045	3.77716	0.0592827	0.506827
AC239584.1	0.000904912	10 cells	4 donors	18 donors	-1.99202	1.64476	4.59385	0.0593737	0.507344
RDH10-AS1	0.00687733	10 cells	4 donors	18 donors	-1.68673	2.20085	3.75726	0.0593918	0.507344
SLC27A6	0.0188222	10 cells	4 donors	18 donors	-1.86095	3.00681	3.75449	0.0594816	0.507904
RNF41	0.0310204	10 cells	4 donors	18 donors	0.851865	3.95395	3.75327	0.0595211	0.508033
ORAI3	0.00383683	10 cells	4 donors	18 donors	1.41071	1.92478	3.75242	0.059549	0.508064
TMEM59L	0.0359431	10 cells	4 donors	18 donors	0.957827	3.5871	3.7508	0.0596015	0.508126
RAC3	0.0051037	10 cells	4 donors	18 donors	1.31506	1.95423	3.7507	0.059605	0.508126
AC008280.3	0.00966446	10 cells	4 donors	18 donors	1.04348	3.00551	3.74808	0.0596903	0.508646
ALG10	0.00832519	10 cells	4 donors	18 donors	1.12484	2.81981	3.7437	0.0598334	0.509378
RPS6KA3	0.169798	10 cells	4 donors	18 donors	0.539101	6.2861	3.7424	0.0598757	0.509378
LYNX1	0.0108227	10 cells	4 donors	18 donors	-1.78057	1.90869	3.74182	0.0598947	0.509378
MRPS36	0.0373548	10 cells	4 donors	18 donors	0.800023	4.44042	3.74163	0.0599011	0.509378
ADAP2	0.0630905	10 cells	4 donors	18 donors	0.611017	5.4343	3.74162	0.0599013	0.509378
AC127537.1	0.00242516	10 cells	4 donors	18 donors	-1.69292	1.9908	3.74097	0.0599225	0.509378
RPGRIP1	0.514641	10 cells	4 donors	18 donors	-0.64926	9.78567	3.73869	0.0599975	0.509586
SOCS2-AS1	0.00521229	10 cells	4 donors	18 donors	-1.63574	2.03666	3.73826	0.0600115	0.509586
ZAP70	0.00343867	10 cells	4 donors	18 donors	-1.81032	2.26351	3.73799	0.0600202	0.509586
AC008764.10	0.00564665	10 cells	4 donors	18 donors	1.24267	2.71233	3.73521	0.0601118	0.510095
IKZF1	0.0126688	10 cells	4 donors	18 donors	-1.40942	3.15307	3.73468	0.060129	0.510095
GTF2A2	0.0326854	10 cells	4 donors	18 donors	0.89158	3.94646	3.73212	0.0602131	0.510183
AC087473.1	0.00365584	10 cells	4 donors	18 donors	-1.64883	2.30705	3.7318	0.0602238	0.510183
CAMKMT	0.279944	10 cells	4 donors	18 donors	0.560153	7.70935	3.73107	0.0602477	0.510183
AC021087.1	0.00184602	10 cells	4 donors	18 donors	1.35755	2.0039	3.73061	0.0602631	0.510183
FAM210A	0.122923	10 cells	4 donors	18 donors	0.686885	6.18538	3.7305	0.0602666	0.510183
KCNQ3	0.0658776	10 cells	4 donors	18 donors	-1.34451	3.28122	3.72991	0.0602859	0.510183
NEXN-AS1	0.00492272	10 cells	4 donors	18 donors	-1.42416	2.60046	3.7247	0.0604583	0.511416
AGPAT1	0.0172657	10 cells	4 donors	18 donors	0.988886	3.30153	3.72264	0.0605264	0.511416
AC110023.1	0.0051761	10 cells	4 donors	18 donors	-2.12012	2.25805	3.72169	0.0605577	0.511416
TSPEAR	0.0330836	10 cells	4 donors	18 donors	-2.03571	3.89769	3.72074	0.0605892	0.511416
SLC49A3	0.00799942	10 cells	4 donors	18 donors	-1.4346	2.72755	3.72049	0.0605976	0.511416
AL136984.1	0.00561045	10 cells	4 donors	18 donors	-1.51682	2.49627	3.72034	0.0606027	0.511416
EEF1A1	0.357694	10 cells	4 donors	18 donors	0.749082	8.00249	3.72033	0.060603	0.511416
PPM1K	0.0567199	10 cells	4 donors	18 donors	0.812167	4.08251	3.71803	0.0606791	0.511851
NORAD	0.0668187	10 cells	4 donors	18 donors	0.829507	4.79266	3.7162	0.06074	0.512066
ANGEL1	0.116661	10 cells	4 donors	18 donors	0.505647	6.21436	3.71553	0.0607624	0.512066
LOXL3	0.00622579	10 cells	4 donors	18 donors	-1.63549	1.98188	3.71506	0.0607781	0.512066
BAG6	0.0616064	10 cells	4 donors	18 donors	0.683749	5.08325	3.71202	0.0608792	0.512478
SVEP1	0.0247584	10 cells	4 donors	18 donors	-1.35385	4.37683	3.7118	0.0608866	0.512478
CPAMD8	0.0169038	10 cells	4 donors	18 donors	-1.31807	3.42077	3.71138	0.0609006	0.512478
AC127502.2	0.0112209	10 cells	4 donors	18 donors	1.1735	2.58836	3.71007	0.0609444	0.512639
SLC45A2	0.00908532	10 cells	4 donors	18 donors	-1.72691	2.60072	3.70786	0.061018	0.512899
AL359922.3	0.00340247	10 cells	4 donors	18 donors	-1.58113	2.2255	3.70767	0.0610243	0.512899
MIR9-3HG	0.00380063	10 cells	4 donors	18 donors	1.3264	2.34936	3.70462	0.0611264	0.513429
SLC30A8	0.00778224	10 cells	4 donors	18 donors	-1.56695	3.09642	3.70431	0.0611366	0.513429
ABCC2	0.0240345	10 cells	4 donors	18 donors	-0.981269	4.35757	3.70201	0.0612139	0.513774
KCNIP1	0.0236725	10 cells	4 donors	18 donors	-1.70956	2.77772	3.70017	0.0612756	0.513774
VDR	0.00445217	10 cells	4 donors	18 donors	-1.60208	2.1434	3.69921	0.0613078	0.513774
PEBP4	0.0235277	10 cells	4 donors	18 donors	-1.53821	3.32565	3.69919	0.0613084	0.513774
ABHD14A	0.0564665	10 cells	4 donors	18 donors	0.789344	4.63173	3.69821	0.0613414	0.513774
C3orf49	0.00354725	10 cells	4 donors	18 donors	1.34633	2.02604	3.69813	0.0613442	0.513774
AL357055.3	0.0474536	10 cells	4 donors	18 donors	0.693875	4.57199	3.69791	0.0613516	0.513774
AL359915.2	0.113042	10 cells	4 donors	18 donors	0.602777	6.29222	3.69705	0.0613805	0.513774
LINC02373	0.00260615	10 cells	4 donors	18 donors	1.23326	1.94278	3.69608	0.0614132	0.513774
SEMA3C	0.0545843	10 cells	4 donors	18 donors	-1.17322	4.97794	3.6952	0.0614428	0.513774
BACE2	0.0149853	10 cells	4 donors	18 donors	-1.31678	3.26147	3.69464	0.0614615	0.513774
AC093323.1	0.00854237	10 cells	4 donors	18 donors	1.04132	2.73474	3.69431	0.0614728	0.513774
AC012085.2	0.016216	10 cells	4 donors	18 donors	1.13562	2.99731	3.69205	0.0615489	0.514015
IFITM3	0.0617874	10 cells	4 donors	18 donors	1.11289	5.68246	3.69199	0.0615509	0.514015
AC018645.2	0.00318529	10 cells	4 donors	18 donors	1.39351	1.95242	3.69073	0.0615932	0.514163
CDC26	0.0325044	10 cells	4 donors	18 donors	0.777955	3.97902	3.6879	0.0616891	0.51453
BPIFB1	0.00112209	10 cells	4 donors	18 donors	1.7414	1.7669	4.66267	0.0616896	0.51453
PAQR3	0.0398523	10 cells	4 donors	18 donors	0.819008	4.3389	3.6867	0.0617296	0.51453
RAB20	0.0214283	10 cells	4 donors	18 donors	0.985121	3.70858	3.68634	0.0617417	0.51453
CLDND2	0.00430738	10 cells	4 donors	18 donors	1.32718	2.12371	3.68485	0.0617922	0.51453
AC005670.2	0.0358345	10 cells	4 donors	18 donors	-0.937659	4.27498	3.68445	0.0618058	0.51453
AL591242.1	0.00427118	10 cells	4 donors	18 donors	1.30777	2.23746	3.68434	0.0618096	0.51453
RD3	0.219532	10 cells	4 donors	18 donors	0.647944	7.04926	3.68331	0.0618444	0.514615
AC051619.5	0.016397	10 cells	4 donors	18 donors	1.02907	3.59688	3.67878	0.0619985	0.515284
AC092958.2	0.000796322	10 cells	4 donors	18 donors	-2.05223	1.70845	3.67854	0.0620064	0.515284
SEC61B	0.0422775	10 cells	4 donors	18 donors	0.721802	4.37444	3.67794	0.0620268	0.515284
RAB39A	0.0118001	10 cells	4 donors	18 donors	1.07082	3.21082	3.67779	0.0620318	0.515284
AC087857.1	0.00256995	10 cells	4 donors	18 donors	-2.13094	1.91081	3.67705	0.0620573	0.515284
LINC00922	0.00752887	10 cells	4 donors	18 donors	-1.71599	2.66276	3.67659	0.0620729	0.515284
AC016708.1	0.0114743	10 cells	4 donors	18 donors	-1.44499	2.66498	3.67403	0.0621599	0.515513
PRTG	0.321678	10 cells	4 donors	18 donors	0.492662	8.31118	3.67155	0.0622449	0.515513
PHF19	0.0394542	10 cells	4 donors	18 donors	0.80487	4.26762	3.67081	0.0622701	0.515513
LINC01359	0.0415174	10 cells	4 donors	18 donors	-0.959932	4.33125	3.67001	0.0622974	0.515513
GMPS	0.0635248	10 cells	4 donors	18 donors	0.641412	4.83996	3.66992	0.0623006	0.515513
AC009093.10	0.00658776	10 cells	4 donors	18 donors	-1.78282	2.2825	3.66854	0.0623476	0.515513
SRL	0.0659138	10 cells	4 donors	18 donors	-0.649091	5.69439	3.66853	0.0623478	0.515513
AL445223.1	0.00358345	10 cells	4 donors	18 donors	1.35785	1.91381	3.66852	0.0623482	0.515513
NPSR1-AS1	0.0131755	10 cells	4 donors	18 donors	-1.57702	2.58842	3.66838	0.0623531	0.515513
SERPINF2	0.0135013	10 cells	4 donors	18 donors	-1.25235	3.22118	3.66796	0.0623674	0.515513
EXOSC6	0.0510008	10 cells	4 donors	18 donors	0.636603	4.77335	3.66783	0.062372	0.515513
AC093523.1	0.0124516	10 cells	4 donors	18 donors	-1.55778	2.68423	3.66521	0.0624619	0.516052
RRNAD1	0.0280885	10 cells	4 donors	18 donors	0.798938	3.87061	3.66388	0.0625072	0.516222
IL11RA	0.0360879	10 cells	4 donors	18 donors	-0.849783	4.07368	3.66168	0.0625829	0.516459
LINC02355	0.00340247	10 cells	4 donors	18 donors	-2.09767	1.90117	3.66038	0.0626277	0.516459
TTC30B	0.00593622	10 cells	4 donors	18 donors	1.03695	2.79179	3.66014	0.0626357	0.516459
KCNN3	0.0177725	10 cells	4 donors	18 donors	-1.36905	2.91838	3.66003	0.0626396	0.516459
RSL24D1	0.0256271	10 cells	4 donors	18 donors	0.889259	3.66797	3.65945	0.0626595	0.516459
MYO1B	0.0319615	10 cells	4 donors	18 donors	-1.25307	3.24765	3.65792	0.0627121	0.516688
LINC02359	0.00141166	10 cells	4 donors	18 donors	-2.23748	1.89055	3.65401	0.0628472	0.517484
DLST	0.0763022	10 cells	4 donors	18 donors	0.552472	5.49078	3.65369	0.0628583	0.517484
AC107952.2	0.00152025	10 cells	4 donors	18 donors	1.42477	1.67633	3.65019	0.0629792	0.518275
IL15	0.0212835	10 cells	4 donors	18 donors	-1.20123	3.18173	3.64561	0.0631378	0.519376
AC008056.1	0.00846998	10 cells	4 donors	18 donors	-1.86026	1.89221	3.64272	0.0632381	0.519996
AC087481.3	0.00655156	10 cells	4 donors	18 donors	-1.42897	2.45115	3.64113	0.0632936	0.520115
PALM2-AKAP2	0.00901292	10 cells	4 donors	18 donors	-1.55112	2.71089	3.64087	0.0633024	0.520115
NCR2	0.000361965	10 cells	4 donors	18 donors	-2.13897	1.63997	4.24913	0.0634023	0.520649
PIH1D1	0.0256633	10 cells	4 donors	18 donors	0.860973	3.69316	3.63701	0.063437	0.520649
TERB1	0.010497	10 cells	4 donors	18 donors	-1.47012	2.83675	3.63687	0.0634421	0.520649
NRTN	0.0494806	10 cells	4 donors	18 donors	0.744967	4.94879	3.63609	0.0634692	0.520655
AC010105.1	0.000941108	10 cells	4 donors	18 donors	-2.05244	1.64727	5.07229	0.063516	0.520655
ANXA9	0.00108589	10 cells	4 donors	18 donors	-2.10436	1.63231	4.32257	0.0635219	0.520655
CHMP3	0.0253375	10 cells	4 donors	18 donors	0.951841	3.50307	3.63271	0.0635872	0.520655
ARSA	0.0241792	10 cells	4 donors	18 donors	-1.07366	3.55093	3.63235	0.0635997	0.520655
PPP1R36	0.00278713	10 cells	4 donors	18 donors	-1.83218	2.0003	3.63192	0.0636148	0.520655
MGAT4B	0.00894053	10 cells	4 donors	18 donors	1.20363	2.2022	3.63185	0.0636173	0.520655
BUD31	0.0168314	10 cells	4 donors	18 donors	1.11819	3.20678	3.63062	0.0636604	0.520804
DNASE1L3	0.0031129	10 cells	4 donors	18 donors	-1.62505	2.14746	3.62869	0.0637278	0.521151
NIPAL3	0.118145	10 cells	4 donors	18 donors	0.607419	5.91417	3.62718	0.063781	0.521382
SULT2A1	0.00807181	10 cells	4 donors	18 donors	1.25208	3.16645	3.6243	0.063882	0.521756
PRLR	0.00593622	10 cells	4 donors	18 donors	-1.71687	2.25513	3.62347	0.0639111	0.521756
TENT4B	0.15503	10 cells	4 donors	18 donors	0.538078	6.1513	3.62341	0.0639133	0.521756
TNC	0.020451	10 cells	4 donors	18 donors	-1.73999	1.78498	3.62217	0.0639571	0.521756
ARFGAP3	0.0930249	10 cells	4 donors	18 donors	0.52696	5.67259	3.62153	0.0639795	0.521756
AP002336.2	0.0428928	10 cells	4 donors	18 donors	0.84592	4.22428	3.61933	0.0640569	0.521756
AC079922.2	0.00684113	10 cells	4 donors	18 donors	1.23008	2.45985	3.61924	0.0640604	0.521756
AC096576.3	0.0120534	10 cells	4 donors	18 donors	1.31556	2.59687	3.61911	0.064065	0.521756
GABRG1	0.00655156	10 cells	4 donors	18 donors	-1.93842	1.79649	4.22442	0.0640847	0.521756
WDFY3-AS2	0.0269302	10 cells	4 donors	18 donors	0.926538	3.68007	3.61747	0.0641226	0.521756
LINC01355	0.04311	10 cells	4 donors	18 donors	0.79974	4.44536	3.61735	0.064127	0.521756
PIDD1	0.0229486	10 cells	4 donors	18 donors	-0.921826	3.85395	3.61582	0.0641808	0.521756
COX8A	0.0441597	10 cells	4 donors	18 donors	1.0217	3.97526	3.61493	0.0642123	0.521756
CCL5	0.00300431	10 cells	4 donors	18 donors	-1.63645	2.23747	3.61453	0.0642265	0.521756
RP2	0.0283056	10 cells	4 donors	18 donors	0.824097	4.31055	3.61417	0.0642394	0.521756
AC023794.2	0.000542947	10 cells	4 donors	18 donors	-2.00836	1.60931	4.52837	0.0642674	0.521756
CXXC5	0.0645383	10 cells	4 donors	18 donors	0.794528	4.48235	3.61314	0.0642756	0.521756
EDIL3	0.168893	10 cells	4 donors	18 donors	-1.08668	4.46302	3.61234	0.064304	0.521756
SCGN	0.00343867	10 cells	4 donors	18 donors	-2.01599	2.20641	3.61186	0.0643211	0.521756
C2orf16	0.00343867	10 cells	4 donors	18 donors	-1.6626	2.23771	3.61152	0.0643332	0.521756
FOXO4	0.00423499	10 cells	4 donors	18 donors	1.23616	2.26694	3.61032	0.0643755	0.521756
TRAJ22	0.00351106	10 cells	4 donors	18 donors	1.31404	2.09092	3.60997	0.0643882	0.521756
AC010997.5	0.0092663	10 cells	4 donors	18 donors	1.21718	2.5161	3.60839	0.064444	0.521756
SOX6	0.133239	10 cells	4 donors	18 donors	-0.823175	5.37948	3.60831	0.0644468	0.521756
YTHDF3	0.0936765	10 cells	4 donors	18 donors	0.611121	5.71819	3.60819	0.0644513	0.521756
AL157911.1	0.018243	10 cells	4 donors	18 donors	-1.07259	4.01728	3.60599	0.0645294	0.522186
SUCO	0.278098	10 cells	4 donors	18 donors	0.517251	7.75955	3.60255	0.0646519	0.522766
SAMD8	0.151012	10 cells	4 donors	18 donors	0.556242	6.61322	3.60221	0.0646638	0.522766
CASC23	0.000760126	10 cells	4 donors	18 donors	1.27808	1.85582	3.60186	0.0646762	0.522766
AC010967.1	0.0213197	10 cells	4 donors	18 donors	-2.14732	2.44884	3.59982	0.0647491	0.522844
PXMP2	0.00416259	10 cells	4 donors	18 donors	1.37282	1.93411	3.59955	0.0647587	0.522844
GPR52	0.00130307	10 cells	4 donors	18 donors	-1.68065	1.79244	3.59871	0.0647888	0.522844
NSUN7	0.00763746	10 cells	4 donors	18 donors	-1.56407	2.46284	3.59841	0.0647995	0.522844
CHI3L1	0.0161436	10 cells	4 donors	18 donors	1.51763	3.27755	3.59809	0.064811	0.522844
LINC02437	0.000470554	10 cells	4 donors	18 donors	-2.05736	1.62164	4.25117	0.0649897	0.524083
SLC9A5	0.00745647	10 cells	4 donors	18 donors	-1.55353	2.2021	3.59105	0.0650629	0.524255
MLST8	0.0348934	10 cells	4 donors	18 donors	-0.834764	4.27097	3.59095	0.0650663	0.524255
BBC3	0.00542947	10 cells	4 donors	18 donors	1.33668	2.33691	3.5904	0.0650863	0.524255
LINC02253	0.00249756	10 cells	4 donors	18 donors	-2.12529	2.07941	3.58471	0.0652909	0.525
AC124854.1	0.014551	10 cells	4 donors	18 donors	-1.5746	2.76759	3.58467	0.0652921	0.525
PLA2G12B	0.00159264	10 cells	4 donors	18 donors	1.52926	1.84571	3.5845	0.0652983	0.525
SKOR2	0.00195461	10 cells	4 donors	18 donors	-2.11305	1.635	4.45172	0.0653058	0.525
FCN1	0.00166504	10 cells	4 donors	18 donors	-1.50544	1.99758	3.58375	0.0653252	0.525
SEM1	0.167445	10 cells	4 donors	18 donors	0.607742	6.40612	3.58363	0.0653297	0.525
RPL17	0.0253375	10 cells	4 donors	18 donors	1.0189	3.74508	3.58211	0.0653843	0.525079
GGCT	0.0082528	10 cells	4 donors	18 donors	1.2344	2.49341	3.58063	0.0654377	0.525079
EMCN	0.032975	10 cells	4 donors	18 donors	-1.08188	4.58021	3.58024	0.065452	0.525079
AL121839.2	0.00238897	10 cells	4 donors	18 donors	-1.6716	1.78544	3.57994	0.0654629	0.525079
AC111188.1	0.00271474	10 cells	4 donors	18 donors	-1.78992	2.18299	3.57972	0.0654707	0.525079
ATG10	0.112571	10 cells	4 donors	18 donors	-0.576412	6.1404	3.5786	0.0655113	0.525079
PXDNL	0.0515438	10 cells	4 donors	18 donors	-1.37769	3.80071	3.57808	0.06553	0.525079
ACOT8	0.0411192	10 cells	4 donors	18 donors	0.72964	4.47903	3.57779	0.0655406	0.525079
RIN3	0.0169761	10 cells	4 donors	18 donors	-1.27556	3.5979	3.57502	0.0656408	0.52568
ACYP1	0.0489376	10 cells	4 donors	18 donors	0.690374	4.74705	3.57209	0.0657469	0.525686
AC112512.1	0.000868715	10 cells	4 donors	18 donors	-1.5767	1.76876	3.56906	0.0658571	0.525686
RAB5C	0.0201976	10 cells	4 donors	18 donors	1.07421	3.42178	3.5689	0.0658629	0.525686
SFXN1	0.150433	10 cells	4 donors	18 donors	0.562545	6.23899	3.56846	0.0658788	0.525686
RAD23B	0.156876	10 cells	4 donors	18 donors	0.538244	6.219	3.56756	0.0659118	0.525686
MDH1	0.0905274	10 cells	4 donors	18 donors	0.598935	5.33045	3.56725	0.0659227	0.525686
HRH1	0.00912151	10 cells	4 donors	18 donors	-1.52094	2.65609	3.56704	0.0659305	0.525686
AC010275.1	0.000941108	10 cells	4 donors	18 donors	-2.06687	1.73386	3.85295	0.0659344	0.525686
EPS8L2	0.00875955	10 cells	4 donors	18 donors	-1.88653	2.56788	3.56624	0.0659597	0.525686
GPR83	0.00141166	10 cells	4 donors	18 donors	1.62697	1.9037	3.56601	0.0659679	0.525686
AC009312.1	0.00499511	10 cells	4 donors	18 donors	-1.68003	2.24178	3.56556	0.0659843	0.525686
AC010320.3	0.00481413	10 cells	4 donors	18 donors	1.21027	2.29235	3.56553	0.0659855	0.525686
MYO1H	0.010316	10 cells	4 donors	18 donors	-1.44049	2.90608	3.56535	0.065992	0.525686
MIR3671	0.00318529	10 cells	4 donors	18 donors	1.25815	1.99633	3.5653	0.0659939	0.525686
ZNF358	0.0319977	10 cells	4 donors	18 donors	0.866783	4.09791	3.56266	0.0660902	0.526252
AC069228.1	0.0528469	10 cells	4 donors	18 donors	1.01921	4.35999	3.55899	0.0662244	0.527074
AC079305.3	0.0211387	10 cells	4 donors	18 donors	0.83517	3.92068	3.55846	0.0662438	0.527074
LINC01473	0.0680856	10 cells	4 donors	18 donors	0.735739	5.09754	3.55668	0.066309	0.527261
CALD1	0.0905636	10 cells	4 donors	18 donors	-0.886947	5.24487	3.55644	0.0663178	0.527261
REEP5	0.0770261	10 cells	4 donors	18 donors	0.579056	5.12873	3.55506	0.0663682	0.527263
SLC41A1	0.0319615	10 cells	4 donors	18 donors	0.818593	4.06881	3.55461	0.0663847	0.527263
ISYNA1	0.014008	10 cells	4 donors	18 donors	-1.34012	3.03677	3.55386	0.0664122	0.527263
AL121929.2	0.0873783	10 cells	4 donors	18 donors	-0.646505	5.76233	3.55367	0.0664191	0.527263
LINC00355	0.00173743	10 cells	4 donors	18 donors	-1.97787	1.93156	3.55091	0.0665205	0.527576
SASH3	0.00256995	10 cells	4 donors	18 donors	-1.67945	2.07275	3.55008	0.0665513	0.527576
GSKIP	0.105585	10 cells	4 donors	18 donors	0.539384	6.14283	3.54989	0.066558	0.527576
ZNF674-AS1	0.00351106	10 cells	4 donors	18 donors	1.30162	1.97558	3.73105	0.0665755	0.527576
CMAS	0.0285952	10 cells	4 donors	18 donors	0.833814	3.86919	3.54788	0.0666321	0.527576
GNAI1	0.0189308	10 cells	4 donors	18 donors	-1.332	2.91309	3.54771	0.0666383	0.527576
AP003025.2	0.0470916	10 cells	4 donors	18 donors	0.89652	4.49565	3.54708	0.0666617	0.527576
NDUFA3	0.0390198	10 cells	4 donors	18 donors	0.811156	4.14547	3.54698	0.0666651	0.527576
AL162725.2	0.00333008	10 cells	4 donors	18 donors	-1.97273	1.85578	3.54642	0.0666859	0.527576
LINC02254	0.00271474	10 cells	4 donors	18 donors	-1.84218	2.09784	3.54424	0.0667662	0.528012
CELSR1	0.0102798	10 cells	4 donors	18 donors	-1.63772	2.74709	3.54347	0.0667947	0.528037
AL021368.1	0.00445217	10 cells	4 donors	18 donors	1.27155	2.20521	3.54106	0.066884	0.528468
FOXO6	0.00477793	10 cells	4 donors	18 donors	1.30445	2.00434	3.54057	0.066902	0.528468
ZEB2-AS1	0.000904912	10 cells	4 donors	18 donors	-1.98183	1.60817	4.51626	0.0669425	0.528468
AC091849.2	0.0020632	10 cells	4 donors	18 donors	-1.64805	1.74947	3.53926	0.0669505	0.528468
AC015878.1	0.00470554	10 cells	4 donors	18 donors	-2.04859	2.31721	3.53493	0.0671109	0.529121
LINC00879	0.00361965	10 cells	4 donors	18 donors	-2.01513	2.14529	3.53463	0.0671222	0.529121
AC011444.3	0.00184602	10 cells	4 donors	18 donors	-1.76535	1.88724	3.53434	0.0671331	0.529121
AC010511.1	0.00148406	10 cells	4 donors	18 donors	-2.08993	1.8645	3.5338	0.067153	0.529121
PSMA8	0.00293191	10 cells	4 donors	18 donors	-1.76613	1.93434	3.53102	0.0672564	0.529121
AC040174.1	0.00351106	10 cells	4 donors	18 donors	-1.93426	1.82393	4.11168	0.067294	0.529121
MTCH2	0.121512	10 cells	4 donors	18 donors	0.515872	5.975	3.52978	0.0673027	0.529121
NDUFA4L2	0.0275817	10 cells	4 donors	18 donors	1.13035	2.79235	3.52918	0.067325	0.529121
RTKN2	0.00318529	10 cells	4 donors	18 donors	-2.04139	1.86772	3.52907	0.067329	0.529121
AC008937.2	0.00999023	10 cells	4 donors	18 donors	1.14075	2.61781	3.52769	0.0673802	0.529121
CDC42EP4	0.0388026	10 cells	4 donors	18 donors	-1.10178	3.91704	3.5273	0.0673949	0.529121
TIMELESS	0.0500235	10 cells	4 donors	18 donors	0.651529	4.76718	3.52591	0.0674467	0.529121
SLC1A5	0.00333008	10 cells	4 donors	18 donors	1.33637	2.26859	3.52533	0.0674683	0.529121
SDK2	0.030586	10 cells	4 donors	18 donors	-1.27142	3.52092	3.52453	0.0674984	0.529121
PJVK	0.0128136	10 cells	4 donors	18 donors	-1.35869	3.08901	3.52401	0.0675178	0.529121
LINC00407	0.0128859	10 cells	4 donors	18 donors	-1.56308	2.78255	3.5237	0.0675295	0.529121
HPRT1	0.257864	10 cells	4 donors	18 donors	0.633709	7.60376	3.52327	0.0675456	0.529121
IDI2-AS1	0.0258081	10 cells	4 donors	18 donors	-1.05397	3.553	3.523	0.0675557	0.529121
FAM135B	0.138669	10 cells	4 donors	18 donors	-1.74473	3.63786	3.52231	0.0675812	0.529121
LINC01592	0.00361965	10 cells	4 donors	18 donors	-1.96602	2.44837	3.52152	0.0676108	0.529121
SUMF1	0.353169	10 cells	4 donors	18 donors	-0.508724	8.33898	3.52116	0.0676244	0.529121
SYT17	0.0158541	10 cells	4 donors	18 donors	-1.45353	2.85636	3.52111	0.0676262	0.529121
AC004241.1	0.0030767	10 cells	4 donors	18 donors	1.28804	2.02392	3.52079	0.0676383	0.529121
ALPK1	0.0287038	10 cells	4 donors	18 donors	-1.15589	4.19617	3.52071	0.0676412	0.529121
CDH4	0.0579868	10 cells	4 donors	18 donors	-1.54504	3.68462	3.51835	0.0677297	0.529616
ART4	0.0030405	10 cells	4 donors	18 donors	1.24525	1.95527	3.51749	0.067762	0.529669
SRD5A3-AS1	0.00361965	10 cells	4 donors	18 donors	-1.7347	2.03501	3.51616	0.0678117	0.52986
LINC01586	0.000904912	10 cells	4 donors	18 donors	-2.13714	1.64273	3.79452	0.0678679	0.530101
AC022167.2	0.00626199	10 cells	4 donors	18 donors	-1.42622	2.5352	3.51372	0.0679038	0.530183
AHNAK	0.0578782	10 cells	4 donors	18 donors	-0.941994	5.04811	3.51218	0.0679616	0.530187
AL121820.2	0.00495892	10 cells	4 donors	18 donors	1.32711	2.05182	3.51195	0.0679703	0.530187
SMIM13	0.0749629	10 cells	4 donors	18 donors	0.637052	5.31377	3.51168	0.0679805	0.530187
RASGEF1C	0.0115105	10 cells	4 donors	18 donors	-1.53607	2.41143	3.50996	0.0680452	0.530193
TFAP2E	0.0827813	10 cells	4 donors	18 donors	0.577268	5.44523	3.5099	0.0680475	0.530193
RANBP3L	0.00756506	10 cells	4 donors	18 donors	-1.83545	2.26149	3.50963	0.0680575	0.530193
EIF1AX	0.0691715	10 cells	4 donors	18 donors	0.765654	5.07105	3.50774	0.0681288	0.530551
SCNN1D	0.0180258	10 cells	4 donors	18 donors	-1.06864	3.4946	3.50615	0.0681891	0.530726
PARP10	0.0357259	10 cells	4 donors	18 donors	-0.830744	4.73719	3.50497	0.0682336	0.530726
MMP16	0.0268578	10 cells	4 donors	18 donors	1.05988	3.48889	3.50455	0.0682496	0.530726
RPS8	0.13418	10 cells	4 donors	18 donors	0.696184	6.03001	3.50446	0.0682529	0.530726
AC005394.2	0.00256995	10 cells	4 donors	18 donors	-1.99233	1.61203	4.28003	0.0683651	0.531401
AC073111.3	0.00427118	10 cells	4 donors	18 donors	1.20479	2.23197	3.50068	0.0683959	0.531442
BOC	0.0320339	10 cells	4 donors	18 donors	-1.12539	4.06814	3.49792	0.0685007	0.531966
AC006372.3	0.00126688	10 cells	4 donors	18 donors	-1.91668	1.67388	4.02699	0.0685487	0.531966
PPP2R5A	0.101893	10 cells	4 donors	18 donors	0.504368	5.73277	3.49555	0.0685909	0.531966
ZNF57	0.00564665	10 cells	4 donors	18 donors	1.18487	2.35576	3.4952	0.068604	0.531966
AL645608.1	0.0164694	10 cells	4 donors	18 donors	-1.29551	3.26519	3.49396	0.0686514	0.531966
USP38	0.0436529	10 cells	4 donors	18 donors	0.623903	4.72807	3.49353	0.0686677	0.531966
LINC01504	0.00336627	10 cells	4 donors	18 donors	-1.6453	2.07641	3.4928	0.0686955	0.531966
AC009951.1	0.00694972	10 cells	4 donors	18 donors	-1.80835	2.20144	3.49255	0.0687051	0.531966
HNRNPUL1	0.155391	10 cells	4 donors	18 donors	0.486129	6.42773	3.49246	0.0687087	0.531966
SULF2	0.0266406	10 cells	4 donors	18 donors	-1.08726	3.48335	3.49157	0.0687425	0.531966
AL365214.3	0.000579144	10 cells	4 donors	18 donors	-2.02597	1.61728	4.37136	0.0687535	0.531966
R3HDML	0.00123068	10 cells	4 donors	18 donors	-1.89851	1.82005	3.49088	0.0687689	0.531966
XPNPEP2	0.000977305	10 cells	4 donors	18 donors	-1.7822	1.66462	4.38486	0.0688373	0.532106
EIF5B	0.142687	10 cells	4 donors	18 donors	-0.652888	6.7679	3.48907	0.068838	0.532106
DNAJC3-DT	0.0298259	10 cells	4 donors	18 donors	0.844913	3.99722	3.48697	0.0689179	0.532527
TUBA1C	0.057118	10 cells	4 donors	18 donors	0.800065	5.30033	3.48583	0.0689619	0.532669
ABCA10	0.17244	10 cells	4 donors	18 donors	-0.60357	6.53466	3.48514	0.0689881	0.532674
AC099673.1	0.00600861	10 cells	4 donors	18 donors	-1.99307	2.49927	3.48244	0.0690917	0.533265
ZFHX4-AS1	0.00959207	10 cells	4 donors	18 donors	-1.93554	2.31932	3.48177	0.0691172	0.533265
MYH11	0.0302241	10 cells	4 donors	18 donors	-0.99657	4.41354	3.48115	0.0691412	0.533265
NXPE1	0.00224418	10 cells	4 donors	18 donors	-1.90364	1.77733	3.47984	0.0691914	0.533456
AC079760.2	0.00376443	10 cells	4 donors	18 donors	-2.03308	2.22775	3.47716	0.0692943	0.533836
KIAA0232	0.253991	10 cells	4 donors	18 donors	0.437105	7.41753	3.47562	0.0693538	0.533836
ATP8B3	0.0041264	10 cells	4 donors	18 donors	-1.58473	2.11574	3.47329	0.0694434	0.533836
IL16	0.0174105	10 cells	4 donors	18 donors	-0.999733	3.53413	3.4714	0.0695163	0.533836
UTP23	0.0658052	10 cells	4 donors	18 donors	0.589043	5.34377	3.47082	0.0695385	0.533836
DOK5	0.0539689	10 cells	4 donors	18 donors	-1.25572	3.58428	3.47065	0.0695451	0.533836
MRPL43	0.0272921	10 cells	4 donors	18 donors	0.791915	3.88905	3.47054	0.0695494	0.533836
AC110285.1	0.00734788	10 cells	4 donors	18 donors	-1.38039	2.78927	3.47053	0.0695498	0.533836
AC145422.1	0.104354	10 cells	4 donors	18 donors	0.547157	6.08374	3.47007	0.0695677	0.533836
CTSL	0.0224056	10 cells	4 donors	18 donors	1.02703	3.46073	3.46916	0.0696027	0.533836
SCLY	0.0051761	10 cells	4 donors	18 donors	1.15799	2.37833	3.4686	0.0696245	0.533836
AL121845.1	0.0103522	10 cells	4 donors	18 donors	1.0215	2.88274	3.46858	0.0696252	0.533836
DEXI	0.00687733	10 cells	4 donors	18 donors	1.33892	2.09997	3.46858	0.0696253	0.533836
APOBEC3H	0.00199081	10 cells	4 donors	18 donors	1.35351	1.93032	3.46769	0.0696596	0.533836
KCNK13	0.00629819	10 cells	4 donors	18 donors	-1.78307	2.61816	3.46663	0.0697009	0.533836
INHA	0.00267854	10 cells	4 donors	18 donors	-1.58116	1.73083	3.46662	0.0697012	0.533836
AC079089.1	0.00380063	10 cells	4 donors	18 donors	1.51056	1.89222	3.46602	0.0697242	0.533836
MEIOB	0.0115467	10 cells	4 donors	18 donors	-1.39544	2.8164	3.46579	0.0697333	0.533836
KAZN	0.289282	10 cells	4 donors	18 donors	-0.902079	7.0954	3.46382	0.0698097	0.533836
FMC1	0.0171571	10 cells	4 donors	18 donors	0.834867	3.30786	3.46379	0.0698109	0.533836
LINC00964	0.00256995	10 cells	4 donors	18 donors	-2.10376	2.18002	3.46355	0.0698202	0.533836
AC007541.1	0.00908532	10 cells	4 donors	18 donors	1.07555	2.87151	3.4635	0.0698219	0.533836
TMEM106B	0.105404	10 cells	4 donors	18 donors	0.638859	5.68645	3.46333	0.0698286	0.533836
DUSP13	0.000361965	10 cells	4 donors	18 donors	-1.99377	1.61045	4.2389	0.069929	0.533972
SNHG6	0.0839034	10 cells	4 donors	18 donors	0.695104	5.32207	3.45883	0.0700036	0.533972
LINC00997	0.00448836	10 cells	4 donors	18 donors	1.22521	2.12507	3.45827	0.0700251	0.533972
TRAJ20	0.00166504	10 cells	4 donors	18 donors	-1.52163	1.71875	3.45768	0.0700481	0.533972
ACBD6	0.082166	10 cells	4 donors	18 donors	-0.985926	4.15377	3.45762	0.0700505	0.533972
TMEM65	0.0387664	10 cells	4 donors	18 donors	1.02521	3.78759	3.45759	0.0700516	0.533972
AC103923.1	0.0214283	10 cells	4 donors	18 donors	-1.25422	3.73038	3.45695	0.0700765	0.533972
DDX60	0.0483223	10 cells	4 donors	18 donors	-0.92964	4.56181	3.45683	0.0700814	0.533972
EPB41L1	0.0683389	10 cells	4 donors	18 donors	-1.10803	3.44086	3.45683	0.0700814	0.533972
SVBP	0.0155283	10 cells	4 donors	18 donors	0.904381	3.36809	3.45589	0.0701181	0.533972
AC109830.1	0.00293191	10 cells	4 donors	18 donors	1.20144	1.97527	3.4553	0.0701408	0.533972
IGHG4	0.00314909	10 cells	4 donors	18 donors	-2.24644	2.32936	3.45357	0.0702085	0.533972
AL354861.2	0.00495892	10 cells	4 donors	18 donors	-1.97326	2.14831	3.45292	0.070234	0.533972
FAM171A1	0.0398885	10 cells	4 donors	18 donors	-1.11194	3.93384	3.45226	0.0702596	0.533972
CLMN	0.245557	10 cells	4 donors	18 donors	0.520721	7.01489	3.45138	0.0702939	0.533972
ZNF566	0.0752163	10 cells	4 donors	18 donors	0.522002	5.53507	3.45131	0.0702965	0.533972
KLHL14	0.0082528	10 cells	4 donors	18 donors	-1.67026	2.0761	3.45091	0.0703123	0.533972
TEAD3	0.0859304	10 cells	4 donors	18 donors	-0.710501	5.63307	3.45079	0.0703171	0.533972
DNAH14	0.102327	10 cells	4 donors	18 donors	-1.10839	4.24415	3.45036	0.070334	0.533972
SSR1	0.15065	10 cells	4 donors	18 donors	0.48563	6.43143	3.44975	0.0703577	0.533972
KLF3	0.0502407	10 cells	4 donors	18 donors	0.716146	4.441	3.44732	0.0704529	0.5345
NDN	0.0118362	10 cells	4 donors	18 donors	1.11058	2.66584	3.44593	0.0705075	0.53472
AC001226.2	0.00579144	10 cells	4 donors	18 donors	1.17542	2.28703	3.44483	0.0705507	0.534853
AC007179.1	0.00647917	10 cells	4 donors	18 donors	-1.75228	1.85784	3.44243	0.0706448	0.534922
SCAMP1	0.165599	10 cells	4 donors	18 donors	0.542327	6.57339	3.44189	0.0706658	0.534922
NCSTN	0.022116	10 cells	4 donors	18 donors	0.80625	3.73524	3.44109	0.0706973	0.534922
POLR3G	0.0164694	10 cells	4 donors	18 donors	1.01122	3.2923	3.44106	0.0706988	0.534922
DNAJC28	0.0107142	10 cells	4 donors	18 donors	0.99486	3.35913	3.44077	0.07071	0.534922
CCDC148-AS1	0.00669635	10 cells	4 donors	18 donors	1.23135	2.33536	3.44053	0.0707193	0.534922
FBL	0.0256995	10 cells	4 donors	18 donors	0.705689	3.99723	3.43948	0.0707609	0.534922
NDUFB2	0.0563941	10 cells	4 donors	18 donors	0.710754	4.70799	3.43938	0.0707646	0.534922
AC129492.4	0.00318529	10 cells	4 donors	18 donors	1.24869	2.17508	3.43721	0.0708501	0.535374
AL360181.2	0.00133927	10 cells	4 donors	18 donors	1.36434	1.8925	3.43554	0.0709163	0.535391
HS3ST4	0.111159	10 cells	4 donors	18 donors	-1.65993	3.70901	3.43544	0.0709202	0.535391
ANKRD37	0.10211	10 cells	4 donors	18 donors	0.85238	6.03351	3.43447	0.0709585	0.535391
AC092674.1	0.00264234	10 cells	4 donors	18 donors	1.25227	1.86425	3.43413	0.0709719	0.535391
SPATA1	0.0207768	10 cells	4 donors	18 donors	0.989319	3.52601	3.43352	0.0709959	0.535391
LINC00589	0.0030405	10 cells	4 donors	18 donors	-1.86358	2.08406	3.4315	0.0710759	0.535391
SNHG25	0.13371	10 cells	4 donors	18 donors	-1.05119	6.53484	3.43105	0.0710935	0.535391
OLFM1	0.0264958	10 cells	4 donors	18 donors	1.01463	3.07476	3.42959	0.0711514	0.535391
DUBR	0.0672169	10 cells	4 donors	18 donors	0.706339	5.20696	3.42893	0.0711775	0.535391
AC027117.1	0.00256995	10 cells	4 donors	18 donors	-1.61876	2.09282	3.4285	0.0711945	0.535391
AC079193.2	0.0177725	10 cells	4 donors	18 donors	0.945093	3.46642	3.42816	0.0712081	0.535391
CYCS	0.0407572	10 cells	4 donors	18 donors	0.734736	4.25509	3.42788	0.0712191	0.535391
EMD	0.0225142	10 cells	4 donors	18 donors	0.822127	3.65198	3.42781	0.071222	0.535391
LINC00929	0.000904912	10 cells	4 donors	18 donors	-2.11613	1.64036	3.6656	0.0712427	0.535391
KIAA0319	0.0505303	10 cells	4 donors	18 donors	0.767016	4.56302	3.42713	0.0712488	0.535391
USP9X	0.309697	10 cells	4 donors	18 donors	0.513148	7.66734	3.42657	0.0712712	0.535391
IKZF3	0.0104246	10 cells	4 donors	18 donors	-1.30054	3.02472	3.42526	0.0713233	0.535391
SLFN12	0.00271474	10 cells	4 donors	18 donors	-1.5715	2.26376	3.42438	0.071358	0.535391
AC096586.1	0.0020994	10 cells	4 donors	18 donors	1.49902	1.74412	4.10498	0.0713646	0.535391
TEX41	0.0329026	10 cells	4 donors	18 donors	-1.0546	4.71435	3.42366	0.0713867	0.535391
C4orf48	0.024324	10 cells	4 donors	18 donors	1.48619	3.01275	3.42352	0.0713922	0.535391
MARCH4	0.00883194	10 cells	4 donors	18 donors	-1.62511	2.20964	3.42024	0.0715227	0.535391
GRAP2	0.00727549	10 cells	4 donors	18 donors	-1.50331	2.6497	3.42022	0.0715237	0.535391
SLC16A3	0.0435806	10 cells	4 donors	18 donors	-1.19715	4.5788	3.41966	0.0715462	0.535391
RGS2	0.010497	10 cells	4 donors	18 donors	1.33389	2.89122	3.41902	0.0715716	0.535391
LINC01618	0.00152025	10 cells	4 donors	18 donors	-1.97972	1.7775	3.73091	0.0715788	0.535391
RASAL3	0.00285952	10 cells	4 donors	18 donors	-1.62538	2.07332	3.41857	0.0715896	0.535391
SAMMSON	0.00951967	10 cells	4 donors	18 donors	-1.58325	2.79624	3.41796	0.0716136	0.535391
SLC25A21	0.0540051	10 cells	4 donors	18 donors	-0.717565	5.58322	3.41607	0.0716894	0.535391
AC004704.1	0.00499511	10 cells	4 donors	18 donors	-1.63814	2.6361	3.41558	0.0717089	0.535391
IL5RA	0.0030405	10 cells	4 donors	18 donors	-1.72431	2.01171	3.41552	0.0717112	0.535391
RWDD2A	0.00669635	10 cells	4 donors	18 donors	1.18531	2.29625	3.41458	0.0717487	0.535391
ACP1	0.0419155	10 cells	4 donors	18 donors	0.734788	4.40982	3.41395	0.071774	0.535391
DUSP8	0.035183	10 cells	4 donors	18 donors	0.917142	3.98159	3.41376	0.0717817	0.535391
CGNL1	0.0780758	10 cells	4 donors	18 donors	-1.27261	3.50784	3.41344	0.0717946	0.535391
AC104506.1	0.00235277	10 cells	4 donors	18 donors	1.36837	1.8682	3.41292	0.0718153	0.535391
OCIAD1-AS1	0.00188222	10 cells	4 donors	18 donors	1.25105	1.76639	3.41258	0.0718287	0.535391
MARCH11	0.0325044	10 cells	4 donors	18 donors	-1.56601	1.9369	3.41237	0.0718372	0.535391
NEMP2	0.00792703	10 cells	4 donors	18 donors	-1.35669	2.45615	3.41178	0.0718608	0.535391
AC006115.3	0.033337	10 cells	4 donors	18 donors	0.783855	4.39965	3.41136	0.0718776	0.535391
AC105942.1	0.00785463	10 cells	4 donors	18 donors	-1.51709	2.45183	3.40927	0.0719613	0.535823
AC099511.1	0.00126688	10 cells	4 donors	18 donors	-2.12939	1.77249	3.40694	0.0720549	0.536329
KIF21B	0.12162	10 cells	4 donors	18 donors	0.556253	5.93508	3.4056	0.0721091	0.536353
MUC17	0.00177363	10 cells	4 donors	18 donors	-1.98667	1.80504	3.40559	0.0721094	0.536353
TMEM123	0.0149129	10 cells	4 donors	18 donors	-1.23039	3.41086	3.40238	0.0722387	0.536792
AL358394.3	0.00481413	10 cells	4 donors	18 donors	-1.83797	2.40178	3.40228	0.0722424	0.536792
NPSR1	0.00474174	10 cells	4 donors	18 donors	-1.84288	2.23013	3.4022	0.0722456	0.536792
ATXN2L	0.107938	10 cells	4 donors	18 donors	0.495191	5.84556	3.4015	0.0722741	0.536797
AQP9	0.00184602	10 cells	4 donors	18 donors	-1.56231	1.75004	3.64437	0.0722977	0.536797
LIAS	0.0537156	10 cells	4 donors	18 donors	0.645773	4.87899	3.39922	0.0723659	0.536995
CPEB1-AS1	0.0241792	10 cells	4 donors	18 donors	0.778287	3.86151	3.39859	0.0723913	0.536995
GALNT17	0.0627285	10 cells	4 donors	18 donors	-1.06114	4.67709	3.39832	0.0724023	0.536995
PDE8A	0.478336	10 cells	4 donors	18 donors	0.571346	9.01458	3.3977	0.0724273	0.536995
CD81	0.0452456	10 cells	4 donors	18 donors	0.983639	4.25868	3.39434	0.0725634	0.537814
LINC00266-1	0.00582763	10 cells	4 donors	18 donors	1.1423	2.27813	3.39242	0.0726412	0.538005
CHODL-AS1	0.00293191	10 cells	4 donors	18 donors	-1.84184	1.83131	3.63554	0.0726502	0.538005
LRCH1	0.252145	10 cells	4 donors	18 donors	0.548165	7.1333	3.39179	0.0726665	0.538005
FBXO42	0.327361	10 cells	4 donors	18 donors	0.513194	7.90945	3.38934	0.0727659	0.538448
SLC2A3	0.147356	10 cells	4 donors	18 donors	0.721421	6.18489	3.38895	0.0727817	0.538448
LRP4-AS1	0.0103884	10 cells	4 donors	18 donors	1.18372	2.42223	3.38832	0.0728076	0.538448
LINC01841	0.00691353	10 cells	4 donors	18 donors	-1.43989	2.62457	3.3864	0.0728857	0.538448
AP001005.3	0.000796322	10 cells	4 donors	18 donors	-2.02618	1.73909	3.71522	0.0729483	0.538448
PLEKHA8	0.106164	10 cells	4 donors	18 donors	0.551968	6.04308	3.3842	0.0729749	0.538448
TMEM199	0.0101712	10 cells	4 donors	18 donors	1.11219	2.94515	3.38416	0.0729766	0.538448
AL451048.1	0.00177363	10 cells	4 donors	18 donors	-1.80208	1.78038	3.8023	0.0729829	0.538448
SHMT2	0.00593622	10 cells	4 donors	18 donors	1.14294	2.20905	3.38369	0.0729957	0.538448
GTSE1	0.00285952	10 cells	4 donors	18 donors	-1.52523	2.03892	3.38365	0.0729975	0.538448
CNPY3	0.0206682	10 cells	4 donors	18 donors	0.853024	3.31279	3.38335	0.0730098	0.538448
RIPK2	0.00843378	10 cells	4 donors	18 donors	-1.37196	2.31449	3.38025	0.0731361	0.538834
JMJD6	0.067796	10 cells	4 donors	18 donors	0.645867	5.40535	3.37975	0.0731569	0.538834
TP53TG1	0.0148768	10 cells	4 donors	18 donors	1.06016	3.14989	3.37946	0.0731687	0.538834
RND1	0.00394542	10 cells	4 donors	18 donors	1.26869	2.25408	3.37892	0.0731906	0.538834
AL035461.2	0.00575524	10 cells	4 donors	18 donors	1.12125	2.57416	3.37828	0.0732168	0.538834
AAMDC	0.0997575	10 cells	4 donors	18 donors	0.512069	5.76294	3.37816	0.0732218	0.538834
AC008781.2	0.00394542	10 cells	4 donors	18 donors	1.29633	2.02763	3.37746	0.0732504	0.538834
FAT1	0.0169038	10 cells	4 donors	18 donors	-1.34843	2.59742	3.37696	0.0732708	0.538834
AC008731.1	0.0129945	10 cells	4 donors	18 donors	1.05361	2.94167	3.37638	0.0732945	0.538834
AC010547.1	0.0020994	10 cells	4 donors	18 donors	1.34226	1.78994	4.00689	0.0733956	0.539388
LINC01102	0.00126688	10 cells	4 donors	18 donors	-1.83463	1.69596	3.4464	0.0734493	0.539593
ADGB	0.00698592	10 cells	4 donors	18 donors	-1.88899	2.20511	3.36946	0.0735784	0.539862
TFCP2L1	0.00503131	10 cells	4 donors	18 donors	-1.58553	2.08704	3.36928	0.073586	0.539862
HSPH1	0.0525935	10 cells	4 donors	18 donors	0.783291	4.97925	3.36922	0.0735885	0.539862
AC069503.1	0.00195461	10 cells	4 donors	18 donors	1.46839	1.78587	3.8302	0.0735894	0.539862
NPC2	0.0449922	10 cells	4 donors	18 donors	0.860001	4.61897	3.36854	0.0736163	0.53987
LRTM1	0.024324	10 cells	4 donors	18 donors	-1.66066	1.94201	3.36759	0.0736555	0.539968
TTBK2	0.400586	10 cells	4 donors	18 donors	0.45919	8.33991	3.36509	0.0737585	0.540297
AL591178.1	0.0489376	10 cells	4 donors	18 donors	-0.827714	5.38143	3.36455	0.0737806	0.540297
PALLD	0.0847721	10 cells	4 donors	18 donors	-0.864866	4.7604	3.36287	0.0738502	0.540297
WDR26	0.161472	10 cells	4 donors	18 donors	0.488453	6.48195	3.36281	0.0738523	0.540297
MOSMO	0.113331	10 cells	4 donors	18 donors	0.529305	5.99973	3.36262	0.0738605	0.540297
B4GALT1	0.295508	10 cells	4 donors	18 donors	0.518662	7.71633	3.36191	0.0738897	0.540297
ZNF319	0.00249756	10 cells	4 donors	18 donors	1.28366	1.84752	3.36185	0.0738923	0.540297
ALDH1B1	0.00141166	10 cells	4 donors	18 donors	1.37472	1.71003	3.36111	0.0739227	0.540297
CDHR5	0.00568285	10 cells	4 donors	18 donors	-1.58775	2.64032	3.36086	0.0739332	0.540297
PHPT1	0.0303688	10 cells	4 donors	18 donors	0.792266	3.68663	3.36003	0.0739673	0.540357
AC099518.3	0.00217179	10 cells	4 donors	18 donors	-1.58837	1.97324	3.35689	0.0740973	0.540759
CASP4	0.00872335	10 cells	4 donors	18 donors	-1.36418	2.62344	3.35652	0.0741128	0.540759
PRSS57	0.00126688	10 cells	4 donors	18 donors	-1.7643	1.80775	3.35616	0.0741277	0.540759
VDAC2	0.0707641	10 cells	4 donors	18 donors	0.563868	5.17965	3.3558	0.0741425	0.540759
AC022400.9	0.00390922	10 cells	4 donors	18 donors	1.31058	1.99379	3.35408	0.0742139	0.540759
ATP5MC3	0.0326492	10 cells	4 donors	18 donors	0.833888	3.8832	3.3537	0.0742297	0.540759
DYNLRB1	0.0800666	10 cells	4 donors	18 donors	0.589426	5.02639	3.35328	0.0742472	0.540759
AC090124.1	0.00434358	10 cells	4 donors	18 donors	-1.67416	2.38644	3.35236	0.0742852	0.540759
SGK1	0.0797408	10 cells	4 donors	18 donors	-0.76607	4.77756	3.35227	0.0742894	0.540759
AC025219.1	0.00152025	10 cells	4 donors	18 donors	-1.70733	1.80822	3.35186	0.0743063	0.540759
KCNJ10	0.00973685	10 cells	4 donors	18 donors	-2.0345	1.90014	3.35184	0.074307	0.540759
CR381653.1	0.0102436	10 cells	4 donors	18 donors	-1.43584	3.1097	3.34664	0.0745235	0.541623
COL22A1	0.0195461	10 cells	4 donors	18 donors	-1.80724	2.51227	3.3462	0.0745419	0.541623
MMP3	0.00061534	10 cells	4 donors	18 donors	1.46426	1.76831	3.34613	0.0745449	0.541623
AC022858.1	0.00586383	10 cells	4 donors	18 donors	-1.69676	2.08521	3.3461	0.0745462	0.541623
AP002986.1	0.00799942	10 cells	4 donors	18 donors	-1.43724	2.67151	3.34558	0.0745678	0.541623
AMER2	0.067977	10 cells	4 donors	18 donors	0.812203	4.62532	3.34525	0.0745814	0.541623
MRPS18B	0.0274007	10 cells	4 donors	18 donors	0.750772	3.99183	3.34339	0.0746595	0.542001
AL138767.1	0.00108589	10 cells	4 donors	18 donors	-1.99747	1.72072	3.72583	0.0747259	0.542165
LINC02585	0.00354725	10 cells	4 donors	18 donors	1.23798	1.97869	3.3413	0.0747467	0.542165
PTN	0.0417345	10 cells	4 donors	18 donors	-1.39179	2.9293	3.34037	0.0747854	0.542165
PAX2	0.00394542	10 cells	4 donors	18 donors	-1.66041	1.9132	3.34036	0.0747859	0.542165
ZDHHC11B	0.0108227	10 cells	4 donors	18 donors	-1.68332	1.875	3.33887	0.0748486	0.542392
TPTEP2-CSNK1E	0.113802	10 cells	4 donors	18 donors	0.48928	5.85948	3.33837	0.0748696	0.542392
CD48	0.00130307	10 cells	4 donors	18 donors	-1.80299	1.97154	3.33761	0.0749011	0.542392
CYP7B1	0.0427118	10 cells	4 donors	18 donors	-0.995397	4.22569	3.33623	0.0749593	0.542392
AC113391.1	0.00108589	10 cells	4 donors	18 donors	-1.72321	1.7249	3.33484	0.0750175	0.542392
EFHD1	0.0172295	10 cells	4 donors	18 donors	-1.20167	3.52603	3.33483	0.0750179	0.542392
RAPGEF2	0.42882	10 cells	4 donors	18 donors	0.52302	8.67318	3.33424	0.0750429	0.542392
AC124016.1	0.0260253	10 cells	4 donors	18 donors	0.858529	3.71323	3.3337	0.0750655	0.542392
LYVE1	0.00658776	10 cells	4 donors	18 donors	1.39976	2.619	3.33343	0.0750768	0.542392
STXBP3	0.0941108	10 cells	4 donors	18 donors	0.563229	5.55377	3.33343	0.0750769	0.542392
MCOLN2	0.00376443	10 cells	4 donors	18 donors	-1.68374	2.28341	3.33262	0.0751108	0.542449
COX6C	0.0847721	10 cells	4 donors	18 donors	0.580136	5.06394	3.33139	0.0751625	0.542635
DDX55	0.0902378	10 cells	4 donors	18 donors	-0.676887	6.10556	3.32966	0.0752354	0.542672
RASSF4	0.0499149	10 cells	4 donors	18 donors	-1.00097	4.00635	3.3294	0.0752466	0.542672
SPIN4	0.00437977	10 cells	4 donors	18 donors	1.2635	2.04704	3.32927	0.075252	0.542672
RPS17	0.024505	10 cells	4 donors	18 donors	0.945368	3.75978	3.32881	0.0752715	0.542672
GZMA	0.00166504	10 cells	4 donors	18 donors	-1.76597	1.82439	3.32749	0.0753269	0.542884
COPS9	0.0329388	10 cells	4 donors	18 donors	0.788166	3.82225	3.3245	0.0754535	0.543068
FICD	0.00542947	10 cells	4 donors	18 donors	1.18818	2.23081	3.32369	0.0754876	0.543068
EPHX4	0.00680494	10 cells	4 donors	18 donors	-1.70953	1.78565	3.96562	0.0754894	0.543068
F13A1	0.121693	10 cells	4 donors	18 donors	1.1683	7.15117	3.32319	0.0755087	0.543068
PFKP	0.409816	10 cells	4 donors	18 donors	0.592161	8.69769	3.32296	0.0755187	0.543068
TRNAU1AP	0.0874145	10 cells	4 donors	18 donors	0.51391	5.48418	3.32277	0.0755269	0.543068
TYMS	0.00582763	10 cells	4 donors	18 donors	1.26977	2.0081	3.32258	0.0755345	0.543068
AC007563.2	0.00988164	10 cells	4 donors	18 donors	-1.71086	2.73954	3.32086	0.0756074	0.543221
KCNG2	0.00333008	10 cells	4 donors	18 donors	-1.85813	1.63759	4.31792	0.0756095	0.543221
TVP23A	0.0129583	10 cells	4 donors	18 donors	-1.64383	2.68402	3.32005	0.0756419	0.543221
CPLANE1	0.282115	10 cells	4 donors	18 donors	-0.443302	7.64571	3.31963	0.0756598	0.543221
TMEM35A	0.0061896	10 cells	4 donors	18 donors	-1.91976	1.91953	3.31693	0.0757743	0.543561
TINAG	0.00144786	10 cells	4 donors	18 donors	-1.93032	1.84017	3.31684	0.0757783	0.543561
TMEM106C	0.0425309	10 cells	4 donors	18 donors	0.779519	4.21144	3.31619	0.075806	0.543561
LINC01119	0.00180982	10 cells	4 donors	18 donors	-1.96938	1.94883	3.31606	0.0758112	0.543561
HMGA1	0.0205596	10 cells	4 donors	18 donors	0.800997	3.654	3.31434	0.0758847	0.543901
PPP4R2	0.144967	10 cells	4 donors	18 donors	0.497657	6.26361	3.31078	0.0760361	0.544726
PIM1	0.00723929	10 cells	4 donors	18 donors	1.22425	2.81045	3.31041	0.076052	0.544726
AL513323.1	0.00293191	10 cells	4 donors	18 donors	-1.82443	2.12476	3.30829	0.0761424	0.545036
LRAT	0.0466573	10 cells	4 donors	18 donors	-1.27537	5.38925	3.30694	0.0762	0.545036
SHANK3	0.012705	10 cells	4 donors	18 donors	-1.22523	3.38953	3.30683	0.0762048	0.545036
OR11A1	0.00159264	10 cells	4 donors	18 donors	-2.03025	1.69827	4.13864	0.0762441	0.545036
VMO1	0.00897673	10 cells	4 donors	18 donors	1.28017	3.18071	3.30537	0.0762675	0.545036
AC083843.4	0.0174105	10 cells	4 donors	18 donors	1.08084	3.4101	3.30516	0.0762761	0.545036
CXorf57	0.00394542	10 cells	4 donors	18 donors	-1.77149	2.11362	3.30488	0.0762882	0.545036
NEK6	0.0183154	10 cells	4 donors	18 donors	-1.16825	3.28751	3.30398	0.0763268	0.545036
PARP3	0.0040902	10 cells	4 donors	18 donors	-1.67025	2.27989	3.3039	0.0763301	0.545036
CDKN2AIP	0.0111847	10 cells	4 donors	18 donors	0.899823	3.06247	3.29999	0.0764978	0.545937
AC034236.2	0.00495892	10 cells	4 donors	18 donors	1.18284	2.13977	3.29974	0.0765085	0.545937
TTLL8	0.000832519	10 cells	4 donors	18 donors	-2.01302	1.74677	3.68806	0.0765581	0.546104
AL121852.1	0.00329388	10 cells	4 donors	18 donors	-1.62858	1.7739	3.29685	0.0766331	0.546383
LINC01138	0.0500959	10 cells	4 donors	18 donors	-1.0118	4.05177	3.29633	0.0766553	0.546383
ATP5IF1	0.0596156	10 cells	4 donors	18 donors	0.677002	4.67613	3.29586	0.0766757	0.546383
PAQR9-AS1	0.0500597	10 cells	4 donors	18 donors	0.600788	4.90233	3.2949	0.0767168	0.546489
RNF125	0.00162884	10 cells	4 donors	18 donors	-1.71167	1.9279	3.29378	0.076765	0.546647
RPL5	0.108662	10 cells	4 donors	18 donors	0.688571	5.54783	3.29302	0.076798	0.546695
AC113383.1	0.0273645	10 cells	4 donors	18 donors	-1.45619	2.74413	3.29157	0.0768604	0.546953
AP003481.1	0.00195461	10 cells	4 donors	18 donors	-2.01061	1.76603	3.65139	0.0769051	0.547084
TMEM147	0.020089	10 cells	4 donors	18 donors	1.04211	3.36894	3.28735	0.0770431	0.547754
RAN	0.032975	10 cells	4 donors	18 donors	0.76649	3.98288	3.28697	0.0770595	0.547754
AL592287.1	0.00637058	10 cells	4 donors	18 donors	-1.93241	2.28281	3.28554	0.0771215	0.547754
NGF	0.00807181	10 cells	4 donors	18 donors	-1.42697	2.88907	3.28533	0.0771303	0.547754
AC034229.4	0.00108589	10 cells	4 donors	18 donors	1.20083	1.78074	3.28533	0.0771303	0.547754
LINC01358	0.010678	10 cells	4 donors	18 donors	-1.37421	2.52857	3.28462	0.0771611	0.547786
CCDC122	0.0148768	10 cells	4 donors	18 donors	-1.37789	2.63862	3.28329	0.0772188	0.54801
GTF3C6	0.0170485	10 cells	4 donors	18 donors	1.08431	2.9268	3.28175	0.0772858	0.548299
RPN2	0.135158	10 cells	4 donors	18 donors	0.490012	6.06099	3.28029	0.0773491	0.54832
ARRDC3-AS1	0.0201614	10 cells	4 donors	18 donors	-0.869124	3.88748	3.28026	0.0773504	0.54832
PIGM	0.0260977	10 cells	4 donors	18 donors	0.797337	3.87083	3.27987	0.0773676	0.54832
TAS2R46	0.00173743	10 cells	4 donors	18 donors	-1.70659	1.94051	3.81522	0.0774606	0.548793
TTC38	0.036667	10 cells	4 donors	18 donors	0.724861	4.3115	3.27663	0.0775085	0.548827
AC132192.2	0.00676874	10 cells	4 donors	18 donors	1.16919	2.29428	3.276	0.0775358	0.548827
LCORL	0.266696	10 cells	4 donors	18 donors	0.466608	7.66028	3.27581	0.0775442	0.548827
CHST9	0.0439425	10 cells	4 donors	18 donors	-1.39296	3.57457	3.27392	0.0776267	0.549208
AC010809.1	0.00673254	10 cells	4 donors	18 donors	-1.6924	2.29168	3.27256	0.0776862	0.549208
SHLD3	0.00256995	10 cells	4 donors	18 donors	1.30692	1.9783	3.27111	0.0777492	0.549208
ADRA1B	0.00506751	10 cells	4 donors	18 donors	-1.52875	2.03239	3.27104	0.0777523	0.549208
LRFN3	0.00933869	10 cells	4 donors	18 donors	1.08127	2.76481	3.27015	0.0777912	0.549208
LINC02331	0.00159264	10 cells	4 donors	18 donors	-1.8659	1.83869	3.27007	0.0777948	0.549208
CCDC192	0.00908532	10 cells	4 donors	18 donors	-1.54281	2.83345	3.2695	0.0778198	0.549208
GATD3A	0.00354725	10 cells	4 donors	18 donors	1.37119	1.89099	3.26827	0.0778738	0.549208
SLC24A5	0.00372824	10 cells	4 donors	18 donors	-1.45582	2.41777	3.26818	0.0778776	0.549208
AL031123.2	0.00177363	10 cells	4 donors	18 donors	1.29137	1.9717	3.26797	0.0778869	0.549208
HK1	0.379484	10 cells	4 donors	18 donors	0.453491	7.94096	3.26796	0.0778873	0.549208
AC084117.1	0.00119448	10 cells	4 donors	18 donors	1.60293	1.7369	5.22933	0.0779456	0.549299
CLEC3A	0.00152025	10 cells	4 donors	18 donors	-1.63119	1.7143	3.26647	0.0779528	0.549299
C6orf132	0.00912151	10 cells	4 donors	18 donors	-1.2888	2.76491	3.26517	0.0780096	0.549469
SLC9A9	0.0536432	10 cells	4 donors	18 donors	-1.0711	4.59917	3.26472	0.0780296	0.549469
CFTR	0.00528469	10 cells	4 donors	18 donors	-1.68025	2.48354	3.26334	0.07809	0.54971
STX3	0.366743	10 cells	4 donors	18 donors	0.424714	8.13714	3.26219	0.0781406	0.54988
TMED7	0.0239621	10 cells	4 donors	18 donors	0.917603	3.6416	3.2615	0.0781709	0.549908
TSPYL4	0.020451	10 cells	4 donors	18 donors	0.853479	3.41317	3.26027	0.078225	0.549963
PTPRK	0.0858942	10 cells	4 donors	18 donors	-1.06749	4.80241	3.25946	0.0782608	0.549963
AL590617.2	0.0020994	10 cells	4 donors	18 donors	-1.82971	1.94562	3.25881	0.0782893	0.549963
CEP170B	0.12191	10 cells	4 donors	18 donors	-0.646558	6.48327	3.25843	0.078306	0.549963
CKB	0.398016	10 cells	4 donors	18 donors	0.513431	8.10614	3.25823	0.0783147	0.549963
PTPRT	0.116444	10 cells	4 donors	18 donors	-1.30896	4.4807	3.25774	0.0783367	0.549963
RSU1	0.270098	10 cells	4 donors	18 donors	-0.737857	8.19711	3.25599	0.0784138	0.550319
NWD2	0.0113295	10 cells	4 donors	18 donors	-2.03796	2.12898	3.25464	0.0784733	0.550552
CACNG5	0.0225504	10 cells	4 donors	18 donors	-1.65327	2.21016	3.25124	0.0786237	0.551339
SPATA2	0.0111123	10 cells	4 donors	18 donors	1.02264	2.79819	3.25039	0.0786616	0.551339
RPA2	0.0386216	10 cells	4 donors	18 donors	0.624709	4.38716	3.24894	0.0787254	0.551339
UBR5	0.441633	10 cells	4 donors	18 donors	0.405511	8.38294	3.24837	0.078751	0.551339
AC024145.1	0.00897673	10 cells	4 donors	18 donors	1.12683	2.35664	3.24816	0.0787602	0.551339
SLC16A7	0.0410468	10 cells	4 donors	18 donors	-1.07094	3.78097	3.24795	0.0787694	0.551339
AC069544.1	0.00506751	10 cells	4 donors	18 donors	1.04904	2.49199	3.24793	0.0787702	0.551339
CD58	0.00857856	10 cells	4 donors	18 donors	-1.17441	2.7164	3.24673	0.0788236	0.551528
NT5C3A	0.0956673	10 cells	4 donors	18 donors	0.56549	5.85265	3.24553	0.0788769	0.551716
RPL38	0.0913961	10 cells	4 donors	18 donors	0.617847	5.48916	3.2449	0.078905	0.551727
AL160290.2	0.00456076	10 cells	4 donors	18 donors	-1.66625	2.36303	3.2438	0.0789541	0.551849
PLOD2	0.369349	10 cells	4 donors	18 donors	0.951791	8.52927	3.24327	0.0789776	0.551849
REELD1	0.00459695	10 cells	4 donors	18 donors	-1.53386	2.21263	3.24273	0.0790017	0.551849
FNDC7	0.00137547	10 cells	4 donors	18 donors	-1.8853	1.66841	3.8434	0.0791147	0.552261
ZNF501	0.00684113	10 cells	4 donors	18 donors	1.13879	2.56819	3.24008	0.0791196	0.552261
RPUSD1	0.00586383	10 cells	4 donors	18 donors	-1.57462	2.09253	3.23913	0.0791618	0.552261
LRIG3	0.0157817	10 cells	4 donors	18 donors	-1.30312	2.72245	3.23903	0.0791663	0.552261
CCDC195	0.00141166	10 cells	4 donors	18 donors	-1.74897	1.79821	3.23735	0.0792416	0.552601
FKBP1A	0.0181344	10 cells	4 donors	18 donors	1.05453	3.55295	3.2364	0.079284	0.552711
LINC02176	0.00126688	10 cells	4 donors	18 donors	-1.77307	1.70879	3.54227	0.0793103	0.552711
ORMDL2	0.00684113	10 cells	4 donors	18 donors	1.10074	2.40136	3.23505	0.0793442	0.552763
AL161757.5	0.0461867	10 cells	4 donors	18 donors	-0.843526	5.1142	3.23385	0.079398	0.552953
AC107072.1	0.00528469	10 cells	4 donors	18 donors	1.18026	2.15731	3.23238	0.0794637	0.553226
SLC6A15	0.092301	10 cells	4 donors	18 donors	0.685511	5.26145	3.23069	0.0795396	0.55357
KLHL32	0.0726463	10 cells	4 donors	18 donors	0.689608	4.60355	3.22764	0.0796763	0.554207
AP000550.1	0.00108589	10 cells	4 donors	18 donors	-1.73377	1.77412	3.22691	0.0797093	0.554207
AC019257.8	0.00637058	10 cells	4 donors	18 donors	-1.37987	2.4976	3.2266	0.0797232	0.554207
SUMO3	0.0306584	10 cells	4 donors	18 donors	0.858179	3.89518	3.22629	0.0797372	0.554207
LINC01277	0.00466935	10 cells	4 donors	18 donors	-1.93697	2.40727	3.2241	0.0798359	0.554708
AL356966.1	0.00586383	10 cells	4 donors	18 donors	-1.428	2.93075	3.22271	0.0798984	0.554958
PIR	0.0651899	10 cells	4 donors	18 donors	-0.773371	4.6813	3.22107	0.0799724	0.555066
CSF1R	0.0108227	10 cells	4 donors	18 donors	-1.48166	2.99435	3.22106	0.0799727	0.555066
TRIM13	0.0704383	10 cells	4 donors	18 donors	0.625225	4.96472	3.22057	0.0799951	0.555066
HEPHL1	0.00213559	10 cells	4 donors	18 donors	-2.1354	1.96029	3.22001	0.0800202	0.555066
NHLRC1	0.00133927	10 cells	4 donors	18 donors	1.2843	1.89046	3.2715	0.080078	0.555282
TMC8	0.00553806	10 cells	4 donors	18 donors	-1.27366	2.61709	3.21685	0.0801631	0.555502
GRIN2A	0.0621855	10 cells	4 donors	18 donors	-1.09488	3.49426	3.21639	0.0801837	0.555502
IFIH1	0.00861476	10 cells	4 donors	18 donors	-1.61732	2.0634	3.21626	0.0801896	0.555502
AC124066.1	0.00423499	10 cells	4 donors	18 donors	-1.33778	2.28038	3.2137	0.0803057	0.555577
CDH19	0.0275093	10 cells	4 donors	18 donors	-1.16992	4.32691	3.21282	0.0803456	0.555577
SMIM27	0.0102074	10 cells	4 donors	18 donors	0.965348	2.89848	3.21233	0.080368	0.555577
SEMA3D	0.020813	10 cells	4 donors	18 donors	-1.1757	3.03066	3.2118	0.0803918	0.555577
EDNRB	0.033337	10 cells	4 donors	18 donors	-1.19671	4.30331	3.21036	0.0804575	0.555577
AC132872.4	0.00285952	10 cells	4 donors	18 donors	-1.538	1.90532	3.21026	0.0804617	0.555577
ELOA-AS1	0.0774243	10 cells	4 donors	18 donors	0.539709	5.54544	3.21013	0.0804679	0.555577
DYM	0.447931	10 cells	4 donors	18 donors	0.545334	8.65629	3.21004	0.0804716	0.555577
LEMD3	0.196221	10 cells	4 donors	18 donors	0.601448	6.90127	3.2091	0.0805144	0.555577
RAMP2	0.00427118	10 cells	4 donors	18 donors	-1.70847	2.43495	3.20896	0.0805209	0.555577
ATP6V1A	0.145256	10 cells	4 donors	18 donors	0.461791	6.45201	3.20841	0.0805461	0.555577
AC027097.2	0.0478517	10 cells	4 donors	18 donors	0.668527	4.85392	3.20838	0.0805472	0.555577
AHNAK2	0.0279075	10 cells	4 donors	18 donors	1.24326	2.05435	3.20807	0.0805615	0.555577
NR1H2	0.0409744	10 cells	4 donors	18 donors	0.640062	4.62816	3.20782	0.0805727	0.555577
SLC50A1	0.0071669	10 cells	4 donors	18 donors	1.20183	2.27733	3.20692	0.0806136	0.555591
INIP	0.0421689	10 cells	4 donors	18 donors	0.57968	4.79339	3.20533	0.0806861	0.555591
AL807761.4	0.00477793	10 cells	4 donors	18 donors	-1.49222	2.13564	3.20498	0.0807021	0.555591
CGGBP1	0.0744923	10 cells	4 donors	18 donors	0.6269	5.13302	3.20475	0.0807125	0.555591
PLS3-AS1	0.00354725	10 cells	4 donors	18 donors	-1.82301	2.20068	3.20428	0.0807339	0.555591
AC079781.5	0.139031	10 cells	4 donors	18 donors	-0.546268	6.03814	3.20427	0.0807344	0.555591
ASMT	0.00343867	10 cells	4 donors	18 donors	-1.73672	2.238	3.2035	0.0807695	0.555649
BOD1L1	0.301155	10 cells	4 donors	18 donors	-0.55928	7.98477	3.2026	0.0808108	0.555666
CENPE	0.00962826	10 cells	4 donors	18 donors	-1.26541	2.76437	3.20229	0.0808251	0.555666
AC093835.1	0.00162884	10 cells	4 donors	18 donors	1.2522	1.81505	3.20158	0.0808572	0.555704
AC006042.2	0.00466935	10 cells	4 donors	18 donors	1.16078	2.22183	3.20065	0.0809	0.555815
AC093496.1	0.0448836	10 cells	4 donors	18 donors	-0.992241	5.11575	3.19833	0.0810059	0.556155
SLC10A3	0.00173743	10 cells	4 donors	18 donors	-1.95278	1.74632	3.65389	0.0810114	0.556155
AC010615.2	0.00506751	10 cells	4 donors	18 donors	-1.50365	2.13045	3.19777	0.0810313	0.556155
ANKRD46	0.055453	10 cells	4 donors	18 donors	0.583298	4.90206	3.19589	0.0811179	0.556155
AL445433.2	0.00778224	10 cells	4 donors	18 donors	-1.52397	2.32843	3.19495	0.0811609	0.556155
EPHB2	0.0297897	10 cells	4 donors	18 donors	-1.46976	3.17361	3.19431	0.0811903	0.556155
COL4A4	0.133999	10 cells	4 donors	18 donors	0.669854	5.44233	3.19416	0.0811969	0.556155
ADGRG6	0.00959207	10 cells	4 donors	18 donors	-1.36281	3.16482	3.19373	0.0812168	0.556155
FAM124A	0.307742	10 cells	4 donors	18 donors	0.541269	7.76656	3.19363	0.0812214	0.556155
DMRTC1	0.00470554	10 cells	4 donors	18 donors	-1.3475	2.38493	3.19327	0.0812379	0.556155
P2RY13	0.000651537	10 cells	4 donors	18 donors	-1.79454	1.75972	3.19238	0.0812788	0.556155
ZNF536	0.33612	10 cells	4 donors	18 donors	0.455883	7.48916	3.19228	0.0812832	0.556155
DCBLD1	0.0158179	10 cells	4 donors	18 donors	-1.11927	2.90262	3.19201	0.0812956	0.556155
TRAF4	0.0040902	10 cells	4 donors	18 donors	1.13877	2.12557	3.18885	0.0814413	0.55674
DNAI1	0.0608101	10 cells	4 donors	18 donors	0.656956	5.26183	3.18881	0.081443	0.55674
CHPF	0.0129583	10 cells	4 donors	18 donors	1.1403	2.84136	3.18801	0.0814798	0.55674
YJEFN3	0.0594708	10 cells	4 donors	18 donors	-0.679317	5.06113	3.18757	0.0815002	0.55674
LINC00222	0.0294639	10 cells	4 donors	18 donors	0.762525	4.09334	3.18726	0.0815144	0.55674
AKNA	0.324465	10 cells	4 donors	18 donors	0.413214	8.11612	3.18579	0.0815824	0.556753
PHYHIPL	0.222319	10 cells	4 donors	18 donors	0.533057	6.53912	3.18554	0.081594	0.556753
FAM69C	0.00546567	10 cells	4 donors	18 donors	-1.73324	1.95677	3.59209	0.0815963	0.556753
TFAM	0.0262424	10 cells	4 donors	18 donors	0.796263	3.98899	3.18169	0.0817714	0.557609
DPP10	0.153618	10 cells	4 donors	18 donors	-1.36783	4.66163	3.18007	0.0818464	0.557609
LINC02413	0.00115829	10 cells	4 donors	18 donors	-1.8229	1.81607	3.18006	0.0818471	0.557609
AC058791.1	0.00930249	10 cells	4 donors	18 donors	1.2107	2.53881	3.17991	0.0818539	0.557609
RPL37	0.13628	10 cells	4 donors	18 donors	0.498448	6.0305	3.17988	0.0818555	0.557609
MAL	0.0061172	10 cells	4 donors	18 donors	-1.41603	2.57315	3.17904	0.0818945	0.557609
AC026304.1	0.00434358	10 cells	4 donors	18 donors	1.15232	2.17096	3.17873	0.0819086	0.557609
AL049830.3	0.00253375	10 cells	4 donors	18 donors	1.32907	1.89717	3.17757	0.0819624	0.557793
RYBP	0.21783	10 cells	4 donors	18 donors	0.570483	7.22731	3.17544	0.0820613	0.558284
CNRIP1	0.0866906	10 cells	4 donors	18 donors	0.520146	5.61737	3.1738	0.0821376	0.558621
ZEB2	0.171571	10 cells	4 donors	18 donors	-1.05907	5.55928	3.17244	0.0822007	0.558869
SPCS1	0.0559959	10 cells	4 donors	18 donors	0.706708	4.58381	3.1708	0.0822771	0.559109
SPCS3	0.0436891	10 cells	4 donors	18 donors	0.770581	4.41516	3.17053	0.0822896	0.559109
LINC02027	0.00238897	10 cells	4 donors	18 donors	-2.10201	1.98721	3.16769	0.082422	0.559577
NOCT	0.0519781	10 cells	4 donors	18 donors	0.697164	4.71285	3.1654	0.0825289	0.559577
ZBTB42	0.00108589	10 cells	4 donors	18 donors	1.49583	1.63373	3.21907	0.0825294	0.559577
GDNF	0.000796322	10 cells	4 donors	18 donors	-1.62759	1.78238	3.75929	0.082535	0.559577
AC092140.1	0.00199081	10 cells	4 donors	18 donors	1.34968	1.73984	3.16495	0.0825501	0.559577
AL135908.1	0.000868715	10 cells	4 donors	18 donors	-1.9605	1.79007	3.55783	0.0825533	0.559577
ATG13	0.159084	10 cells	4 donors	18 donors	0.514881	6.54744	3.16439	0.0825763	0.559577
C20orf194	0.251638	10 cells	4 donors	18 donors	0.498067	6.61685	3.16252	0.082664	0.559577
AC244517.5	0.0020994	10 cells	4 donors	18 donors	-1.49961	1.94468	3.16209	0.0826839	0.559577
MTFR1	0.297282	10 cells	4 donors	18 donors	0.58715	8.31672	3.16173	0.082701	0.559577
TBC1D3L	0.00390922	10 cells	4 donors	18 donors	-1.54635	2.50451	3.16167	0.0827037	0.559577
MGP	0.17139	10 cells	4 donors	18 donors	1.1213	7.79139	3.16153	0.0827102	0.559577
MOB1A	0.038513	10 cells	4 donors	18 donors	0.708639	4.32797	3.16108	0.0827312	0.559577
LINC01870	0.000760126	10 cells	4 donors	18 donors	-1.83666	1.67066	3.70609	0.0827336	0.559577
PPEF2	0.509393	10 cells	4 donors	18 donors	-0.711331	10.4581	3.15963	0.0827991	0.559723
SEMA7A	0.0626923	10 cells	4 donors	18 donors	0.560487	5.36433	3.15943	0.0828088	0.559723
ACVR2B	0.088247	10 cells	4 donors	18 donors	0.513462	5.76683	3.15883	0.0828371	0.559733
JAZF1-AS1	0.0144424	10 cells	4 donors	18 donors	-1.29934	2.92632	3.15714	0.0829165	0.560089
CTDSPL	0.0503493	10 cells	4 donors	18 donors	-0.791503	4.28394	3.15508	0.083013	0.560559
OLFM2	0.0895139	10 cells	4 donors	18 donors	0.61331	5.6389	3.15424	0.0830529	0.560647
RGR	0.0975495	10 cells	4 donors	18 donors	-1.33685	5.70274	3.15261	0.0831293	0.560736
AL390726.3	0.00126688	10 cells	4 donors	18 donors	-1.85321	1.84224	3.15176	0.0831696	0.560736
AC006511.5	0.0150939	10 cells	4 donors	18 donors	0.869358	3.52191	3.15172	0.0831714	0.560736
KLHL6	0.0082528	10 cells	4 donors	18 donors	-1.27747	2.864	3.15168	0.0831734	0.560736
F12	0.00314909	10 cells	4 donors	18 donors	1.36544	1.93423	3.14937	0.0832824	0.561023
ATP6V1E2	0.0259891	10 cells	4 donors	18 donors	0.765919	3.92436	3.14928	0.0832867	0.561023
CDC42SE1	0.0345676	10 cells	4 donors	18 donors	0.72168	3.95733	3.14907	0.0832966	0.561023
UBE2W	0.0222608	10 cells	4 donors	18 donors	0.887994	3.65271	3.14697	0.0833957	0.561509
AC005261.1	0.0436529	10 cells	4 donors	18 donors	0.752253	4.40702	3.14602	0.0834408	0.561555
DPY19L4	0.134542	10 cells	4 donors	18 donors	0.452677	6.26114	3.14522	0.0834783	0.561555
BMP6	0.0111123	10 cells	4 donors	18 donors	-1.30828	3.04486	3.14512	0.0834832	0.561555
RAB23	0.0161798	10 cells	4 donors	18 donors	1.03171	3.20029	3.14292	0.0835875	0.561666
AC090403.1	0.00503131	10 cells	4 donors	18 donors	-1.87523	2.43024	3.14292	0.0835876	0.561666
AL109930.1	0.00966446	10 cells	4 donors	18 donors	-1.84856	2.23712	3.1423	0.0836168	0.561666
AP001160.2	0.00166504	10 cells	4 donors	18 donors	1.23353	1.79203	3.14202	0.0836301	0.561666
GARNL3	0.050856	10 cells	4 donors	18 donors	0.762325	3.96984	3.14194	0.0836341	0.561666
GDNF-AS1	0.00293191	10 cells	4 donors	18 donors	-1.73982	1.87445	3.14035	0.0837096	0.561992
C1D	0.0721034	10 cells	4 donors	18 donors	0.61337	5.39557	3.13751	0.0838446	0.562299
OLFML3	0.00655156	10 cells	4 donors	18 donors	1.29529	2.75444	3.13712	0.0838632	0.562299
ZNF470	0.0436168	10 cells	4 donors	18 donors	0.713704	4.74059	3.13689	0.0838741	0.562299
LAMP2	0.052883	10 cells	4 donors	18 donors	0.778977	4.53197	3.13669	0.0838835	0.562299
AC083843.3	0.0497702	10 cells	4 donors	18 donors	0.796309	4.80765	3.13654	0.0838908	0.562299
PLXNC1	0.0336989	10 cells	4 donors	18 donors	-0.888535	4.35888	3.13599	0.0839167	0.562299
PTGER3	0.00419879	10 cells	4 donors	18 donors	-2.16878	2.19967	3.1352	0.0839543	0.56237
THEMIS	0.0107142	10 cells	4 donors	18 donors	-1.54986	3.08485	3.13346	0.0840373	0.562552
SLC25A43	0.0127774	10 cells	4 donors	18 donors	-1.14211	3.02325	3.1333	0.0840451	0.562552
LGR5	0.00640678	10 cells	4 donors	18 donors	-1.34016	2.58684	3.1312	0.0841454	0.562552
AC114689.3	0.0129583	10 cells	4 donors	18 donors	-1.6218	2.8812	3.13067	0.0841707	0.562552
NECTIN3-AS1	0.00742028	10 cells	4 donors	18 donors	-1.25878	2.76927	3.1306	0.0841741	0.562552
TGFBR3	0.0778586	10 cells	4 donors	18 donors	-0.839192	5.06207	3.12973	0.0842156	0.562552
PON3	0.00188222	10 cells	4 donors	18 donors	-1.80129	1.83144	3.12866	0.0842667	0.562552
KIF15	0.00962826	10 cells	4 donors	18 donors	-1.20538	2.65299	3.12865	0.0842669	0.562552
HAND2-AS1	0.00506751	10 cells	4 donors	18 donors	-1.44631	2.28928	3.1283	0.084284	0.562552
GPR174	0.00246136	10 cells	4 donors	18 donors	-1.60551	1.8135	3.12821	0.0842881	0.562552
AC092329.4	0.0082528	10 cells	4 donors	18 donors	1.14613	2.66768	3.12794	0.0843012	0.562552
CSNK1E	0.0734065	10 cells	4 donors	18 donors	0.528482	5.04512	3.12786	0.0843047	0.562552
AP3M2	0.0605205	10 cells	4 donors	18 donors	0.551666	5.12835	3.12626	0.0843816	0.562592
ALDH18A1	0.041083	10 cells	4 donors	18 donors	0.683918	4.42514	3.12543	0.0844213	0.562592
RNPEP	0.0375357	10 cells	4 donors	18 donors	0.673418	4.22263	3.12522	0.0844312	0.562592
ELMO2	0.0937127	10 cells	4 donors	18 donors	0.581927	5.40065	3.12521	0.0844317	0.562592
TMEM44-AS1	0.0156007	10 cells	4 donors	18 donors	0.964871	3.46474	3.12491	0.0844461	0.562592
CSF3R	0.00988164	10 cells	4 donors	18 donors	-1.50268	3.24254	3.12419	0.084481	0.562592
CAMK2B	0.0496616	10 cells	4 donors	18 donors	-1.43986	2.81333	3.12381	0.0844992	0.562592
SLC7A7	0.00684113	10 cells	4 donors	18 donors	-1.28981	2.71356	3.12132	0.0846186	0.563195
AF165147.1	0.0587469	10 cells	4 donors	18 donors	0.760721	4.93644	3.12013	0.0846758	0.563195
CCNF	0.0109313	10 cells	4 donors	18 donors	1.00609	2.74214	3.1193	0.0847157	0.563195
AL603840.1	0.0111123	10 cells	4 donors	18 donors	-1.64613	3.27678	3.11923	0.0847193	0.563195
PLEKHM3	0.276794	10 cells	4 donors	18 donors	0.495915	7.60897	3.11912	0.0847246	0.563195
PADI2	0.161943	10 cells	4 donors	18 donors	-0.655175	6.84998	3.11661	0.0848453	0.563818
AL157832.3	0.0358345	10 cells	4 donors	18 donors	-0.909849	4.05328	3.11497	0.0849246	0.563977
GNG4	0.0140442	10 cells	4 donors	18 donors	-1.2409	3.26425	3.11398	0.0849721	0.563977
CPOX	0.0211025	10 cells	4 donors	18 donors	0.776735	3.43694	3.11393	0.0849746	0.563977
FOLH1	0.00390922	10 cells	4 donors	18 donors	-1.57723	2.01663	3.11388	0.0849773	0.563977
CALCOCO2	0.174033	10 cells	4 donors	18 donors	0.435349	6.79744	3.11257	0.0850403	0.564197
MEIS2	0.477106	10 cells	4 donors	18 donors	0.511435	8.80444	3.11207	0.0850645	0.564197
CA8	0.0109313	10 cells	4 donors	18 donors	-1.5164	2.56191	3.11072	0.0851301	0.56425
LINC01235	0.00115829	10 cells	4 donors	18 donors	-1.83735	1.90716	3.11064	0.0851339	0.56425
SLC7A1	0.0870163	10 cells	4 donors	18 donors	0.658647	5.52073	3.10948	0.0851897	0.56425
COA6	0.0103884	10 cells	4 donors	18 donors	0.993857	2.79546	3.10906	0.0852103	0.56425
AC103409.1	0.00651537	10 cells	4 donors	18 donors	-1.44254	2.68977	3.10888	0.0852189	0.56425
FHL1	0.0587831	10 cells	4 donors	18 donors	0.796387	4.73444	3.10856	0.0852346	0.56425
LRRC9	0.0051399	10 cells	4 donors	18 donors	-1.53449	2.00873	3.1076	0.0852809	0.564378
GFER	0.0061896	10 cells	4 donors	18 donors	1.21257	2.20133	3.10688	0.0853157	0.56443
POLR3B	0.079777	10 cells	4 donors	18 donors	-0.522811	5.76935	3.10471	0.0854212	0.564488
AC246680.1	0.000723929	10 cells	4 donors	18 donors	-1.94448	1.60949	3.78542	0.0854378	0.564488
PRRC1	0.0452818	10 cells	4 donors	18 donors	0.596947	4.65233	3.10193	0.0855566	0.564488
LINC01179	0.00184602	10 cells	4 donors	18 donors	-1.75743	1.8247	3.10136	0.0855844	0.564488
SCX	0.00383683	10 cells	4 donors	18 donors	1.18824	1.70291	3.10024	0.0856387	0.564488
AC021733.1	0.00162884	10 cells	4 donors	18 donors	-1.66197	1.78665	3.1002	0.0856408	0.564488
TTI2	0.028559	10 cells	4 donors	18 donors	0.762828	4.00554	3.09994	0.0856535	0.564488
EPN2-AS1	0.00343867	10 cells	4 donors	18 donors	1.20882	1.90491	3.09939	0.08568	0.564488
CTSS	0.047707	10 cells	4 donors	18 donors	-0.667243	4.73407	3.0993	0.0856845	0.564488
TCF7L2	0.0825642	10 cells	4 donors	18 donors	0.73808	5.62429	3.0993	0.0856845	0.564488
CLEC4E	0.00115829	10 cells	4 donors	18 donors	-1.71217	1.83833	3.09921	0.0856888	0.564488
MZT2B	0.0526297	10 cells	4 donors	18 donors	0.72732	4.19805	3.09907	0.085696	0.564488
RBMS3	0.0555978	10 cells	4 donors	18 donors	-0.98891	5.49694	3.0989	0.0857042	0.564488
GNA14	0.0247946	10 cells	4 donors	18 donors	-0.992138	4.22528	3.09858	0.0857198	0.564488
PSMC6	0.131031	10 cells	4 donors	18 donors	0.46851	6.14918	3.09754	0.0857703	0.564488
USP3	0.174431	10 cells	4 donors	18 donors	0.493268	6.46629	3.0973	0.0857819	0.564488
SLC22A25	0.00144786	10 cells	4 donors	18 donors	-1.86693	1.93184	3.09726	0.085784	0.564488
PKHD1L1	0.0148768	10 cells	4 donors	18 donors	-1.12249	3.72128	3.09514	0.0858876	0.564992
CAPN14	0.0159264	10 cells	4 donors	18 donors	0.964498	3.69513	3.09241	0.0860211	0.565692
DGKG	0.0325044	10 cells	4 donors	18 donors	-1.1256	3.35099	3.08999	0.0861399	0.565961
LINC01947	0.00173743	10 cells	4 donors	18 donors	-1.90003	1.81299	3.08973	0.0861527	0.565961
AC012557.2	0.00199081	10 cells	4 donors	18 donors	1.22524	1.86544	3.0893	0.0861735	0.565961
GRXCR2	0.00361965	10 cells	4 donors	18 donors	1.3761	2.03971	3.08887	0.0861947	0.565961
AC131011.1	0.00220798	10 cells	4 donors	18 donors	-1.52894	1.93123	3.08881	0.0861975	0.565961
LINC01982	0.00495892	10 cells	4 donors	18 donors	-1.51386	2.29918	3.08605	0.0863331	0.566673
COL13A1	0.00372824	10 cells	4 donors	18 donors	-1.84775	2.08431	3.08533	0.0863686	0.566694
FAM222A	0.221776	10 cells	4 donors	18 donors	0.493987	7.365	3.08488	0.0863906	0.566694
HSPA14	0.00673254	10 cells	4 donors	18 donors	1.12621	2.65446	3.08388	0.0864401	0.566841
ZNF281	0.0201614	10 cells	4 donors	18 donors	0.871827	3.73842	3.08141	0.0865616	0.567186
TPST1	0.1871	10 cells	4 donors	18 donors	0.496137	6.39937	3.0812	0.0865719	0.567186
ZBTB37	0.113838	10 cells	4 donors	18 donors	0.480426	6.28123	3.08116	0.0865742	0.567186
CTSO	0.00857856	10 cells	4 donors	18 donors	-1.32126	2.80376	3.07837	0.0867115	0.567907
DTHD1	0.00278713	10 cells	4 donors	18 donors	-1.63855	2.00531	3.07717	0.0867712	0.56812
FBN2	0.0378253	10 cells	4 donors	18 donors	-1.57099	3.69471	3.07342	0.0869569	0.56899
SIRPB2	0.0020994	10 cells	4 donors	18 donors	-1.48596	1.86464	3.07338	0.0869586	0.56899
AP001116.1	0.00155645	10 cells	4 donors	18 donors	-1.80607	1.7909	3.52735	0.0869994	0.569039
LILRA6	0.00177363	10 cells	4 donors	18 donors	-1.42361	1.94834	3.07162	0.0870459	0.569039
GALNT10	0.111558	10 cells	4 donors	18 donors	0.571439	5.96531	3.07158	0.0870477	0.569039
FNBP1L	0.115865	10 cells	4 donors	18 donors	0.564348	5.92278	3.06969	0.0871415	0.569474
SMPX	0.00260615	10 cells	4 donors	18 donors	1.32858	2.03222	3.06888	0.0871818	0.569559
STX18-AS1	0.193506	10 cells	4 donors	18 donors	0.423688	6.92942	3.06729	0.0872613	0.56976
ST6GAL1	0.0458971	10 cells	4 donors	18 donors	-0.953632	4.57752	3.06692	0.0872793	0.56976
XKR4	0.119195	10 cells	4 donors	18 donors	-0.979076	4.64985	3.06662	0.0872945	0.56976
ZNF793-AS1	0.00684113	10 cells	4 donors	18 donors	1.01425	2.67216	3.06527	0.0873614	0.570003
KLHDC2	0.0911065	10 cells	4 donors	18 donors	0.524485	5.62252	3.06478	0.0873862	0.570003
MMP17	0.00539327	10 cells	4 donors	18 donors	-1.59965	2.65026	3.06409	0.0874202	0.570046
HMCN1	0.0299707	10 cells	4 donors	18 donors	-1.58268	3.3403	3.06331	0.0874594	0.570124
DPP10-AS1	0.0031129	10 cells	4 donors	18 donors	-2.00361	1.71517	3.24792	0.087557	0.570375
MAP3K12	0.0667101	10 cells	4 donors	18 donors	0.583101	5.14226	3.0613	0.0875597	0.570375
SCAMP2	0.0365946	10 cells	4 donors	18 donors	0.667293	4.27914	3.0609	0.0875798	0.570375
AC084200.1	0.00437977	10 cells	4 donors	18 donors	-1.7434	2.10601	3.05983	0.087633	0.570543
MBD4	0.0563941	10 cells	4 donors	18 donors	-0.692348	5.04626	3.05858	0.0876957	0.570675
GPATCH11	0.0505303	10 cells	4 donors	18 donors	0.554885	5.07399	3.05828	0.0877104	0.570675
S100PBP	0.140479	10 cells	4 donors	18 donors	0.437946	6.18767	3.05779	0.0877352	0.570675
BSG	0.200673	10 cells	4 donors	18 donors	0.521534	6.722	3.05711	0.0877693	0.570686
ZNF8	0.0156731	10 cells	4 donors	18 donors	0.850336	3.50955	3.05662	0.0877938	0.570686
AL096799.1	0.0010497	10 cells	4 donors	18 donors	-1.96418	1.7256	3.29327	0.0878189	0.570686
ZMAT3	0.038875	10 cells	4 donors	18 donors	0.657841	4.33819	3.05487	0.0878814	0.570901
RNASEH1	0.0155645	10 cells	4 donors	18 donors	0.899862	3.14446	3.05405	0.0879224	0.570901
PM20D2	0.0744923	10 cells	4 donors	18 donors	0.583485	5.13625	3.05383	0.0879339	0.570901
LHX2	0.0224056	10 cells	4 donors	18 donors	-1.42998	2.62302	3.05255	0.0879977	0.570926
LINC02476	0.00173743	10 cells	4 donors	18 donors	-2.21435	1.98209	3.0513	0.0880607	0.570926
MESP2	0.0342057	10 cells	4 donors	18 donors	0.679276	4.59111	3.05093	0.0880791	0.570926
LINC01829	0.0020632	10 cells	4 donors	18 donors	-1.9068	1.82585	3.31802	0.088093	0.570926
ACTL6A	0.0325768	10 cells	4 donors	18 donors	0.734385	4.28797	3.04915	0.0881689	0.570926
AL133346.1	0.0161074	10 cells	4 donors	18 donors	-1.16073	3.07066	3.04904	0.0881745	0.570926
LINC01143	0.0507837	10 cells	4 donors	18 donors	0.678999	5.16584	3.04807	0.0882234	0.570926
SOX12	0.0566475	10 cells	4 donors	18 donors	0.705295	4.57317	3.04705	0.0882747	0.570926
C19orf53	0.0218627	10 cells	4 donors	18 donors	0.929852	3.21812	3.04699	0.0882775	0.570926
MUC4	0.00275093	10 cells	4 donors	18 donors	-1.73923	1.96084	3.04697	0.0882788	0.570926
STS	0.0173019	10 cells	4 donors	18 donors	-1.27544	2.91456	3.04685	0.0882848	0.570926
NLGN4Y	0.0366308	10 cells	4 donors	18 donors	-1.65922	3.06143	3.04649	0.0883028	0.570926
SHC3	0.0138994	10 cells	4 donors	18 donors	1.08887	2.89712	3.04617	0.088319	0.570926
AC099489.1	0.0114381	10 cells	4 donors	18 donors	-1.43773	3.08197	3.04586	0.0883345	0.570926
MORN3	0.00503131	10 cells	4 donors	18 donors	-1.32319	2.48108	3.0456	0.0883478	0.570926
AL357507.1	0.0144786	10 cells	4 donors	18 donors	-1.38684	3.69083	3.04425	0.0884161	0.571191
AL442163.1	0.00553806	10 cells	4 donors	18 donors	-1.46032	2.76599	3.04368	0.0884445	0.571197
FN3K	0.0477793	10 cells	4 donors	18 donors	-0.739788	4.54768	3.04233	0.0885128	0.571344
AC018554.1	0.00702212	10 cells	4 donors	18 donors	-1.41674	2.47469	3.04208	0.0885254	0.571344
LINC00620	0.00666015	10 cells	4 donors	18 donors	-1.25988	3.07661	3.04161	0.0885494	0.571344
PPP1R3E	0.110291	10 cells	4 donors	18 donors	0.556352	5.68961	3.04047	0.0886072	0.57136
RARS2	0.14598	10 cells	4 donors	18 donors	0.501117	6.4135	3.04022	0.0886199	0.57136
AL158212.1	0.0041264	10 cells	4 donors	18 donors	-1.44018	2.00145	3.0399	0.0886357	0.57136
DCAF7	0.156948	10 cells	4 donors	18 donors	0.469829	6.52659	3.0394	0.0886612	0.57136
PRDX3	0.0240707	10 cells	4 donors	18 donors	0.701639	3.63633	3.03679	0.0887935	0.571988
SELENOW	0.104029	10 cells	4 donors	18 donors	0.579311	5.63465	3.03574	0.0888468	0.571988
MITD1	0.0892243	10 cells	4 donors	18 donors	0.507252	5.61925	3.03573	0.0888474	0.571988
LINC01572	0.0395989	10 cells	4 donors	18 donors	-0.810664	4.92757	3.03488	0.0888905	0.571988
HSPB11	0.0453542	10 cells	4 donors	18 donors	-0.712762	4.30904	3.03392	0.0889394	0.571988
COX4I1	0.0976943	10 cells	4 donors	18 donors	0.608476	5.21814	3.03343	0.0889643	0.571988
KLHL5	0.0457885	10 cells	4 donors	18 donors	-1.13334	3.54515	3.03313	0.0889795	0.571988
PTP4A3	0.307923	10 cells	4 donors	18 donors	0.536965	7.77247	3.03256	0.0890085	0.571988
AL391684.1	0.069461	10 cells	4 donors	18 donors	0.581112	5.35333	3.03235	0.0890193	0.571988
DHRS1	0.0298621	10 cells	4 donors	18 donors	0.714756	3.86111	3.03154	0.0890605	0.571988
MIB1	0.17682	10 cells	4 donors	18 donors	0.481743	6.58059	3.03132	0.0890717	0.571988
SLAMF6	0.00296811	10 cells	4 donors	18 donors	-1.61915	2.03297	3.03101	0.0890874	0.571988
BRD9	0.0751439	10 cells	4 donors	18 donors	-0.668891	5.58106	3.02982	0.0891481	0.572203
ADAM29	0.00314909	10 cells	4 donors	18 donors	-1.86209	1.98272	3.02752	0.0892655	0.57278
CLEC16A	0.353676	10 cells	4 donors	18 donors	0.453242	7.8356	3.02637	0.0893238	0.572889
AC018755.1	0.000217179	10 cells	4 donors	18 donors	-1.89195	1.59937	3.77006	0.0893451	0.572889
SPTSSA	0.0169038	10 cells	4 donors	18 donors	0.921144	3.11264	3.02507	0.0893906	0.572889
AC007040.1	0.00217179	10 cells	4 donors	18 donors	-1.50812	2.07967	3.02474	0.0894075	0.572889
AC003973.3	0.00434358	10 cells	4 donors	18 donors	-1.52526	1.96036	3.02401	0.0894447	0.572889
KAT2A	0.0254823	10 cells	4 donors	18 donors	-0.783626	4.02696	3.02396	0.0894471	0.572889
AC144548.1	0.0040902	10 cells	4 donors	18 donors	-1.61818	2.12008	3.02309	0.0894918	0.573
NECAP1	0.0433634	10 cells	4 donors	18 donors	0.656908	4.38741	3.02158	0.0895692	0.57332
BMP2	0.00456076	10 cells	4 donors	18 donors	-1.56093	2.28073	3.02067	0.0896156	0.573321
FBXL3	0.0439063	10 cells	4 donors	18 donors	0.690645	4.53807	3.02012	0.0896437	0.573321
AC079210.1	0.00260615	10 cells	4 donors	18 donors	1.17522	1.83341	3.01972	0.0896646	0.573321
AC008696.2	0.00843378	10 cells	4 donors	18 donors	-1.33141	2.73393	3.01943	0.0896792	0.573321
CCDC60	0.0416621	10 cells	4 donors	18 donors	-0.837927	4.35774	3.01796	0.0897548	0.573455
AL021453.1	0.00278713	10 cells	4 donors	18 donors	1.13236	1.79782	3.01795	0.0897551	0.573455
XAF1	0.0124516	10 cells	4 donors	18 donors	-1.21203	3.34624	3.01674	0.0898172	0.573676
DNAJB9	0.0126688	10 cells	4 donors	18 donors	1.06531	2.77354	3.01604	0.0898535	0.573733
XYLB	0.0944366	10 cells	4 donors	18 donors	0.604889	5.31805	3.01456	0.0899293	0.574041
AC016949.1	0.0121258	10 cells	4 donors	18 donors	-1.0215	2.98885	3.01155	0.0900844	0.574298
AC138123.1	0.01694	10 cells	4 donors	18 donors	-1.15315	3.24884	3.01126	0.0900992	0.574298
KBTBD7	0.0107865	10 cells	4 donors	18 donors	0.956184	3.01782	3.01118	0.0901036	0.574298
CHRDL1	0.0172657	10 cells	4 donors	18 donors	-1.33818	2.80442	3.01085	0.0901206	0.574298
ETFBKMT	0.0192565	10 cells	4 donors	18 donors	0.7994	3.54164	3.01063	0.0901318	0.574298
AC011443.1	0.00159264	10 cells	4 donors	18 donors	1.25014	1.81538	3.01049	0.0901391	0.574298
ABCA12	0.00749267	10 cells	4 donors	18 donors	-1.49776	2.31242	3.01005	0.090162	0.574298
TEAD1	0.30101	10 cells	4 donors	18 donors	0.501528	7.63983	3.00852	0.0902409	0.574414
TDRD12	0.00977305	10 cells	4 donors	18 donors	-1.26132	3.23297	3.00808	0.0902637	0.574414
SERPINC1	0.00173743	10 cells	4 donors	18 donors	1.25709	1.9253	3.00728	0.0903049	0.574414
AC128689.1	0.00872335	10 cells	4 donors	18 donors	-1.69666	2.07107	3.00706	0.0903163	0.574414
M1AP	0.00673254	10 cells	4 donors	18 donors	-1.33511	2.6618	3.00637	0.0903522	0.574414
AC008738.1	0.00155645	10 cells	4 donors	18 donors	1.27565	1.86326	3.00603	0.0903695	0.574414
ABCD2	0.0342781	10 cells	4 donors	18 donors	-1.45961	2.44694	3.00581	0.0903813	0.574414
UBL4A	0.0040902	10 cells	4 donors	18 donors	1.12333	1.92982	3.00544	0.0904003	0.574414
LPP	0.211713	10 cells	4 donors	18 donors	-0.730591	6.40954	3.00386	0.0904822	0.57476
RANGRF	0.0172657	10 cells	4 donors	18 donors	0.899498	3.24549	3.00191	0.0905833	0.575228
AC010326.2	0.0061172	10 cells	4 donors	18 donors	-1.25496	2.47985	3.00016	0.0906738	0.575478
AP003354.1	0.00148406	10 cells	4 donors	18 donors	-1.55032	1.89777	3.04677	0.0906778	0.575478
CSTF3-DT	0.0496616	10 cells	4 donors	18 donors	0.674075	5.16004	2.99663	0.0908576	0.576116
AC067852.1	0.00173743	10 cells	4 donors	18 donors	-1.59027	1.95806	2.99601	0.0908897	0.576116
NDUFA6	0.022297	10 cells	4 donors	18 donors	0.811936	3.49145	2.99585	0.0908985	0.576116
CPD	0.19043	10 cells	4 donors	18 donors	0.465676	6.6315	2.99548	0.0909174	0.576116
ZDHHC14	0.105477	10 cells	4 donors	18 donors	0.737768	4.82812	2.99535	0.0909244	0.576116
PPM1E	0.437036	10 cells	4 donors	18 donors	0.52846	8.80505	2.9949	0.0909478	0.576116
TSPAN1	0.00119448	10 cells	4 donors	18 donors	-1.77981	1.68829	3.19751	0.0909728	0.576116
ZNF483	0.135194	10 cells	4 donors	18 donors	0.515318	6.0269	2.9934	0.0910259	0.576116
GALNTL5	0.00282333	10 cells	4 donors	18 donors	-1.62915	2.00197	2.99326	0.0910333	0.576116
NDUFB8	0.0377891	10 cells	4 donors	18 donors	0.72786	3.88665	2.99272	0.0910613	0.576116
AL137247.1	0.00749267	10 cells	4 donors	18 donors	1.14533	2.67108	2.99233	0.0910818	0.576116
ADGRF3	0.0108227	10 cells	4 donors	18 donors	1.05451	2.94186	2.99006	0.0912004	0.576329
AL031963.1	0.00141166	10 cells	4 donors	18 donors	1.22935	1.76903	3.18703	0.0912206	0.576329
MS4A6A	0.00912151	10 cells	4 donors	18 donors	-1.48259	2.8796	2.98949	0.0912304	0.576329
SLN	0.0219713	10 cells	4 donors	18 donors	1.29864	2.53448	2.98845	0.0912845	0.576329
RANBP1	0.0262062	10 cells	4 donors	18 donors	0.844008	3.56792	2.9884	0.0912873	0.576329
HINT1	0.0609911	10 cells	4 donors	18 donors	0.784488	4.29478	2.98815	0.0913006	0.576329
EPHA7	0.049372	10 cells	4 donors	18 donors	-1.20372	2.57452	2.98799	0.0913086	0.576329
AL139099.2	0.00278713	10 cells	4 donors	18 donors	1.29204	1.94354	3.50793	0.0914696	0.57711
AL355472.1	0.0217541	10 cells	4 donors	18 donors	0.901268	3.51348	2.98457	0.0914877	0.57711
AL359881.2	0.0131755	10 cells	4 donors	18 donors	-1.08801	2.81834	2.98234	0.091605	0.577676
DYRK4	0.0152025	10 cells	4 donors	18 donors	0.901532	3.29548	2.97962	0.0917483	0.577893
CREBRF	0.189235	10 cells	4 donors	18 donors	0.442457	6.78854	2.97818	0.0918242	0.577893
C7orf33	0.0148768	10 cells	4 donors	18 donors	-1.74387	1.93593	2.97794	0.0918367	0.577893
PRDM16	0.0241069	10 cells	4 donors	18 donors	-1.18521	3.95272	2.97766	0.0918511	0.577893
AP000311.1	0.1201	10 cells	4 donors	18 donors	0.731267	5.38705	2.97696	0.0918883	0.577893
ADAMTS20	0.0100264	10 cells	4 donors	18 donors	-1.77508	2.22015	2.97687	0.0918932	0.577893
ANKRD30B	0.00781844	10 cells	4 donors	18 donors	-1.2973	2.94379	2.97679	0.0918974	0.577893
AC055811.2	0.00539327	10 cells	4 donors	18 donors	1.06499	2.48548	2.97637	0.0919192	0.577893
PRIM1	0.0320701	10 cells	4 donors	18 donors	0.632104	4.51639	2.97609	0.091934	0.577893
PLBD1-AS1	0.0020632	10 cells	4 donors	18 donors	-1.79738	2.09822	2.97607	0.0919353	0.577893
LINC02060	0.00419879	10 cells	4 donors	18 donors	1.27477	1.91269	2.97589	0.0919446	0.577893
FAM234B	0.0203062	10 cells	4 donors	18 donors	0.998811	3.25682	2.97538	0.0919715	0.577893
MLIP	0.00948348	10 cells	4 donors	18 donors	-1.50304	2.49194	2.97368	0.0920613	0.578112
UMODL1	0.00213559	10 cells	4 donors	18 donors	1.59417	1.75062	3.08819	0.0920618	0.578112
ATP5MC2	0.0905998	10 cells	4 donors	18 donors	0.500603	5.48922	2.97305	0.0920949	0.578147
LINC01837	0.00314909	10 cells	4 donors	18 donors	-1.85901	2.34446	2.97185	0.092158	0.578369
DNER	0.194484	10 cells	4 donors	18 donors	0.505077	7.15275	2.97104	0.092201	0.578465
INTS5	0.00318529	10 cells	4 donors	18 donors	1.30103	2.21135	2.96904	0.0923071	0.578729
USP45	0.0925182	10 cells	4 donors	18 donors	0.559148	5.30176	2.96848	0.0923369	0.578729
AC141586.5	0.00249756	10 cells	4 donors	18 donors	-1.52522	1.9549	2.96844	0.092339	0.578729
RABGAP1L-IT1	0.00365584	10 cells	4 donors	18 donors	-1.52924	2.12967	2.96785	0.0923701	0.578729
AC078778.2	0.0020994	10 cells	4 donors	18 donors	-1.46724	1.9554	2.96763	0.0923817	0.578729
SAXO1	0.0081804	10 cells	4 donors	18 donors	-1.39847	2.69297	2.96643	0.0924451	0.578953
TXNDC17	0.012343	10 cells	4 donors	18 donors	0.928464	2.9518	2.96588	0.0924746	0.578964
PDE10A	0.0684837	10 cells	4 donors	18 donors	-1.02632	4.68818	2.96281	0.0926378	0.5791
AC084361.1	0.0254823	10 cells	4 donors	18 donors	1.0122	3.7299	2.96268	0.0926446	0.5791
LINC02497	0.00159264	10 cells	4 donors	18 donors	-1.78137	1.78867	3.63744	0.0926527	0.5791
SLC38A1	0.238245	10 cells	4 donors	18 donors	0.518922	6.70183	2.96244	0.0926576	0.5791
LINC01952	0.00289572	10 cells	4 donors	18 donors	1.1566	2.13711	2.96236	0.0926617	0.5791
TNRC18	0.0769175	10 cells	4 donors	18 donors	-0.955008	4.61638	2.96234	0.0926627	0.5791
S100A16	0.00416259	10 cells	4 donors	18 donors	1.20617	1.82263	2.96146	0.0927098	0.579165
FABP6	0.00390922	10 cells	4 donors	18 donors	-1.59323	2.04867	2.96104	0.0927322	0.579165
LINC01290	0.00242516	10 cells	4 donors	18 donors	-1.58272	1.90182	2.96012	0.0927812	0.579165
AC079447.1	0.136895	10 cells	4 donors	18 donors	-0.479376	6.46273	2.95991	0.0927922	0.579165
AC005609.5	0.00398161	10 cells	4 donors	18 donors	1.35972	1.74084	2.95905	0.0928384	0.579165
DTNBP1	0.157455	10 cells	4 donors	18 donors	0.476848	6.34096	2.95867	0.0928587	0.579165
VSIG10	0.0370652	10 cells	4 donors	18 donors	0.762869	3.95378	2.95789	0.0929	0.579165
AC021242.2	0.00293191	10 cells	4 donors	18 donors	-1.75157	2.11918	2.95602	0.093	0.579165
LINC02494	0.000398161	10 cells	4 donors	18 donors	-1.94101	1.61414	3.29988	0.0930048	0.579165
COX7A2	0.0532812	10 cells	4 donors	18 donors	0.669571	4.51233	2.95563	0.0930205	0.579165
CASC2	0.157418	10 cells	4 donors	18 donors	0.562551	7.18937	2.95523	0.0930424	0.579165
VXN	0.0142614	10 cells	4 donors	18 donors	-0.965511	3.44586	2.95509	0.0930497	0.579165
ZNF503-AS1	0.00691353	10 cells	4 donors	18 donors	-1.31544	2.37714	2.95489	0.0930604	0.579165
RGS6	0.0438701	10 cells	4 donors	18 donors	-0.833479	4.4279	2.95487	0.0930613	0.579165
NUP62CL	0.00427118	10 cells	4 donors	18 donors	-1.52907	2.29683	2.9539	0.0931133	0.579316
ST3GAL6	0.0220437	10 cells	4 donors	18 donors	-1.05629	3.4623	2.95218	0.0932054	0.579717
C6orf223	0.0091939	10 cells	4 donors	18 donors	-1.30175	2.9276	2.94996	0.0933247	0.580286
SLCO2A1	0.0162522	10 cells	4 donors	18 donors	-1.26097	3.78985	2.94901	0.0933755	0.580428
DHRS9	0.0020994	10 cells	4 donors	18 donors	-1.66264	1.70763	3.24149	0.0934931	0.580946
TRAPPC2	0.0320701	10 cells	4 donors	18 donors	0.780711	3.94761	2.94642	0.0935144	0.580946
RPL31	0.0772071	10 cells	4 donors	18 donors	0.646985	5.13003	2.94436	0.0936256	0.581464
CCDC154	0.02027	10 cells	4 donors	18 donors	-0.894658	3.72916	2.94334	0.0936806	0.581498
AC010127.1	0.0280523	10 cells	4 donors	18 donors	-1.57521	2.87545	2.94322	0.0936868	0.581498
AP000350.5	0.0020994	10 cells	4 donors	18 donors	1.2858	1.86043	2.9417	0.093769	0.581836
TMEM132E	0.00144786	10 cells	4 donors	18 donors	1.476	1.76776	2.94078	0.0938187	0.581971
RNF122	0.0270388	10 cells	4 donors	18 donors	0.80124	3.85384	2.93962	0.0938809	0.582184
LINC00535	0.0176639	10 cells	4 donors	18 donors	-1.29769	3.16872	2.93902	0.0939136	0.582214
PARVA	0.0285952	10 cells	4 donors	18 donors	-0.950642	3.86384	2.93731	0.0940061	0.58238
SCAPER	0.709523	10 cells	4 donors	18 donors	-0.516119	11.2363	2.93603	0.0940752	0.58238
AEN	0.002027	10 cells	4 donors	18 donors	-1.69376	1.92654	3.85369	0.0940838	0.58238
KIF5C	0.144786	10 cells	4 donors	18 donors	0.765284	4.22913	2.93542	0.0941081	0.58238
AC091180.5	0.00579144	10 cells	4 donors	18 donors	-1.46255	2.55589	2.93523	0.0941189	0.58238
NUDT10	0.00180982	10 cells	4 donors	18 donors	1.19433	1.72872	2.93486	0.0941385	0.58238
CCDC181	0.126579	10 cells	4 donors	18 donors	-0.559809	6.57137	2.93448	0.0941592	0.58238
AC104564.3	0.00115829	10 cells	4 donors	18 donors	-1.59436	1.77175	2.95745	0.0941634	0.58238
AC087477.2	0.00333008	10 cells	4 donors	18 donors	-1.55141	2.25804	2.93352	0.0942113	0.582425
SNN	0.0072031	10 cells	4 donors	18 donors	1.18438	1.86631	2.93324	0.0942265	0.582425
LINC01060	0.0122706	10 cells	4 donors	18 donors	-1.28988	3.07318	2.93207	0.0942901	0.582646
AC090825.1	0.0236001	10 cells	4 donors	18 donors	0.991994	3.33966	2.92721	0.094554	0.58409
MRPS26	0.0231295	10 cells	4 donors	18 donors	0.873009	3.4004	2.92674	0.0945798	0.58409
AC048341.1	0.0270388	10 cells	4 donors	18 donors	-0.79724	4.10881	2.9261	0.0946144	0.584131
TRAK1	0.436493	10 cells	4 donors	18 donors	0.427612	8.69345	2.92284	0.0947927	0.585049
SLITRK2	0.0238173	10 cells	4 donors	18 donors	-1.80952	2.25342	2.922	0.0948382	0.585049
ZSWIM5	0.305824	10 cells	4 donors	18 donors	0.441871	7.95002	2.92178	0.0948506	0.585049
KDM4C	0.5158	10 cells	4 donors	18 donors	0.469538	9.01269	2.92133	0.094875	0.585049
PECAM1	0.0253375	10 cells	4 donors	18 donors	-0.892774	4.04913	2.91943	0.0949791	0.585518
NDRG1	0.0921924	10 cells	4 donors	18 donors	0.637028	5.54467	2.91858	0.0950256	0.585632
AC127521.1	0.000868715	10 cells	4 donors	18 donors	-1.56707	1.71806	2.9165	0.0951396	0.586067
CNTNAP4	0.034459	10 cells	4 donors	18 donors	-1.60898	2.91284	2.91581	0.0951775	0.586067
CD163L1	0.100518	10 cells	4 donors	18 donors	-0.575556	6.08612	2.91525	0.095208	0.586067
FANCD2OS	0.00267854	10 cells	4 donors	18 donors	-1.67107	1.91306	2.91524	0.0952085	0.586067
PDHA1	0.053788	10 cells	4 donors	18 donors	0.62321	4.78066	2.9144	0.0952545	0.586124
PPIE	0.0368842	10 cells	4 donors	18 donors	-0.67342	4.1349	2.91397	0.0952783	0.586124
GUCY1A2	0.0930611	10 cells	4 donors	18 donors	0.732618	4.75048	2.91282	0.0953415	0.586124
CA1	0.00441597	10 cells	4 donors	18 donors	1.23257	2.04604	2.91243	0.0953629	0.586124
FGFR1	0.0297173	10 cells	4 donors	18 donors	-1.06821	3.75292	2.9122	0.0953754	0.586124
CCAR2	0.036486	10 cells	4 donors	18 donors	0.721804	4.148	2.91201	0.0953862	0.586124
RDH5	0.0277989	10 cells	4 donors	18 donors	-0.902837	3.80113	2.91068	0.0954591	0.586399
NDUFA11	0.0403229	10 cells	4 donors	18 donors	0.715766	4.15336	2.90945	0.0955267	0.586416
BACH2	0.138994	10 cells	4 donors	18 donors	-0.875513	4.36142	2.90936	0.0955319	0.586416
LINC01694	0.00358345	10 cells	4 donors	18 donors	1.255	2.14346	2.90873	0.0955664	0.586416
FAM178B	0.00571904	10 cells	4 donors	18 donors	-1.54368	2.7813	2.90859	0.0955741	0.586416
GDF11	0.0435806	10 cells	4 donors	18 donors	0.607687	4.69733	2.90784	0.0956159	0.586472
NOP10	0.0104246	10 cells	4 donors	18 donors	1.02479	2.65228	2.90725	0.0956482	0.586472
EGFLAM	0.495132	10 cells	4 donors	18 donors	0.482319	9.05393	2.90485	0.0957806	0.586472
KCNAB1	0.11934	10 cells	4 donors	18 donors	-0.977948	4.56056	2.90414	0.0958197	0.586472
GNG3	0.00930249	10 cells	4 donors	18 donors	1.5191	1.77987	2.90384	0.0958366	0.586472
PAPOLG	0.0705831	10 cells	4 donors	18 donors	0.516904	5.14673	2.90379	0.0958393	0.586472
CTIF	0.174865	10 cells	4 donors	18 donors	0.446439	6.3464	2.90352	0.0958544	0.586472
AC007601.1	0.00173743	10 cells	4 donors	18 donors	-1.39798	1.85192	2.90351	0.095855	0.586472
PDE3A	0.149998	10 cells	4 donors	18 donors	-0.91089	5.255	2.90319	0.0958724	0.586472
TMED9	0.0255185	10 cells	4 donors	18 donors	0.969792	3.44626	2.90264	0.0959027	0.586472
PDE1B	0.00361965	10 cells	4 donors	18 donors	-1.46946	1.9524	2.90239	0.0959167	0.586472
AC009242.1	0.010497	10 cells	4 donors	18 donors	-1.22754	2.57368	2.90233	0.0959202	0.586472
AC006299.1	0.0352916	10 cells	4 donors	18 donors	-1.11236	4.0696	2.90032	0.0960313	0.586919
AC016727.1	0.0232743	10 cells	4 donors	18 donors	0.734719	3.8869	2.89892	0.0961091	0.586919
RAB33A	0.00810801	10 cells	4 donors	18 donors	0.980036	2.61904	2.89767	0.0961783	0.586919
AC006148.2	0.000325768	10 cells	4 donors	18 donors	-1.86294	1.59725	3.54262	0.0961801	0.586919
LYRM4	0.127158	10 cells	4 donors	18 donors	0.565612	6.24375	2.8976	0.096182	0.586919
CCDC97	0.0161798	10 cells	4 donors	18 donors	0.941321	3.32407	2.89701	0.0962148	0.586919
PEA15	0.105187	10 cells	4 donors	18 donors	0.477343	5.65472	2.897	0.0962158	0.586919
FCHO1	0.00944728	10 cells	4 donors	18 donors	-1.28742	2.70014	2.89696	0.096218	0.586919
AC010601.1	0.0152025	10 cells	4 donors	18 donors	-1.3809	2.74857	2.89643	0.0962472	0.586925
PAM	0.115901	10 cells	4 donors	18 donors	-0.919078	4.56985	2.89593	0.0962752	0.586925
GALR1	0.00333008	10 cells	4 donors	18 donors	-1.35437	2.15771	2.89474	0.0963412	0.587156
CACYBP	0.0251927	10 cells	4 donors	18 donors	0.742561	3.8876	2.89071	0.0965653	0.588108
TBC1D17	0.0993955	10 cells	4 donors	18 donors	-0.568331	5.82214	2.8903	0.0965887	0.588108
PIEZO2	0.0322149	10 cells	4 donors	18 donors	-0.955124	4.7531	2.89012	0.0965982	0.588108
AC079416.3	0.00778224	10 cells	4 donors	18 donors	-1.005	2.78787	2.88973	0.0966204	0.588108
AL606760.2	0.00760126	10 cells	4 donors	18 donors	0.968872	2.5158	2.88941	0.0966382	0.588108
PBX1	0.300141	10 cells	4 donors	18 donors	0.504997	7.57974	2.88776	0.0967304	0.588476
AL136985.3	0.00166504	10 cells	4 donors	18 donors	-1.66586	1.6891	3.4503	0.0967551	0.588476
CACHD1	0.0671807	10 cells	4 donors	18 donors	-0.972057	4.624	2.88625	0.0968149	0.588513
SOS1	0.312158	10 cells	4 donors	18 donors	0.432895	7.65249	2.88566	0.0968479	0.588513
MTHFD2L	0.0671807	10 cells	4 donors	18 donors	0.613501	5.0621	2.88502	0.0968834	0.588513
AJ009632.2	0.00879574	10 cells	4 donors	18 donors	-1.38574	2.75787	2.88391	0.0969454	0.588513
SCNN1A	0.00195461	10 cells	4 donors	18 donors	-1.4966	1.948	2.88372	0.096956	0.588513
BTG3	0.00933869	10 cells	4 donors	18 donors	-1.23165	3.00901	2.88326	0.0969818	0.588513
XPOT	0.0827813	10 cells	4 donors	18 donors	0.540722	5.47309	2.88322	0.0969844	0.588513
AL513548.3	0.00184602	10 cells	4 donors	18 donors	-1.49701	1.94794	2.88318	0.0969866	0.588513
LINC02240	0.0196185	10 cells	4 donors	18 donors	-1.21523	3.61898	2.8826	0.0970191	0.588539
AP003390.2	0.00271474	10 cells	4 donors	18 donors	1.21893	2.10215	2.88166	0.0970716	0.58868
GPBP1L1	0.205487	10 cells	4 donors	18 donors	0.417812	7.03952	2.88112	0.097102	0.58868
POLDIP2	0.0238173	10 cells	4 donors	18 donors	0.766506	3.58222	2.88068	0.0971269	0.58868
BCL9L	0.0186774	10 cells	4 donors	18 donors	0.773674	3.39384	2.87983	0.0971744	0.588797
CDC25C	0.00503131	10 cells	4 donors	18 donors	-1.45745	2.68277	2.8778	0.0972887	0.589213
ACSBG1	0.00314909	10 cells	4 donors	18 donors	-1.52513	2.0775	2.87761	0.0972994	0.589213
IER3IP1	0.0164694	10 cells	4 donors	18 donors	0.996083	3.10832	2.8768	0.0973446	0.589316
CCDC160	0.00238897	10 cells	4 donors	18 donors	1.18959	1.83295	2.8762	0.0973788	0.589352
SFTPD-AS1	0.0030767	10 cells	4 donors	18 donors	-1.5627	1.67972	2.87569	0.0974073	0.589354
SND1	0.561009	10 cells	4 donors	18 donors	0.520804	9.37014	2.87513	0.0974389	0.589374
TSC2	0.17501	10 cells	4 donors	18 donors	-0.546447	6.70073	2.87403	0.0975007	0.589436
AC138305.1	0.0149491	10 cells	4 donors	18 donors	-1.48399	2.89241	2.87345	0.0975337	0.589436
RPL36AL	0.0378615	10 cells	4 donors	18 donors	0.767061	4.09449	2.87345	0.0975338	0.589436
AL355306.2	0.00532088	10 cells	4 donors	18 donors	-1.61195	2.51026	2.87206	0.0976118	0.589591
PAOX	0.0120534	10 cells	4 donors	18 donors	0.956818	2.99338	2.87199	0.097616	0.589591
DPM1	0.0863286	10 cells	4 donors	18 donors	0.484418	5.63243	2.86933	0.0977662	0.590314
CHTF8	0.0395266	10 cells	4 donors	18 donors	0.651795	4.46581	2.86856	0.0978099	0.590314
TSPYL5	0.0108951	10 cells	4 donors	18 donors	0.945231	3.02298	2.86837	0.0978204	0.590314
RGS11	0.096536	10 cells	4 donors	18 donors	-0.673574	5.5886	2.86742	0.0978745	0.590391
ARHGAP44	0.144388	10 cells	4 donors	18 donors	0.570237	5.59582	2.86626	0.0979397	0.590391
DHRS7	0.0318167	10 cells	4 donors	18 donors	0.733278	3.91903	2.86559	0.0979778	0.590391
LYSMD2	0.00742028	10 cells	4 donors	18 donors	1.11004	2.19134	2.86492	0.0980159	0.590391
LINC02232	0.00170123	10 cells	4 donors	18 donors	-1.58763	1.92943	2.8636	0.0980906	0.590391
ABCF1	0.129113	10 cells	4 donors	18 donors	-0.569411	6.75822	2.86339	0.0981025	0.590391
UACA	0.10392	10 cells	4 donors	18 donors	-0.687999	5.76735	2.86336	0.0981043	0.590391
BNIP2	0.0789445	10 cells	4 donors	18 donors	0.532165	5.35838	2.86334	0.0981058	0.590391
SLC29A3	0.0031129	10 cells	4 donors	18 donors	-1.39387	1.88665	2.86326	0.0981102	0.590391
PBK	0.000760126	10 cells	4 donors	18 donors	-1.8558	1.68532	3.1585	0.0981158	0.590391
AP001372.1	0.00839758	10 cells	4 donors	18 donors	-1.47432	2.72356	2.86235	0.0981618	0.590497
RBBP4	0.148948	10 cells	4 donors	18 donors	0.493406	6.35749	2.86093	0.0982426	0.590797
CDC42EP2	0.00492272	10 cells	4 donors	18 donors	1.1308	2.14075	2.86048	0.0982681	0.590797
VSTM2B	0.0116191	10 cells	4 donors	18 donors	-1.87003	2.13475	2.85928	0.0983366	0.591038
FAM184A	0.138343	10 cells	4 donors	18 donors	0.457812	6.23479	2.85813	0.0984016	0.591259
FOXP2	0.104716	10 cells	4 donors	18 donors	-1.01191	5.04879	2.85547	0.0985535	0.591988
SLC44A5	0.0368118	10 cells	4 donors	18 donors	0.919407	3.83879	2.85468	0.0985987	0.591988
SLC25A5	0.0213559	10 cells	4 donors	18 donors	0.914854	3.44765	2.85452	0.098608	0.591988
SRRM1	0.287074	10 cells	4 donors	18 donors	-0.544034	7.89847	2.85396	0.0986398	0.592009
ZMYM6	0.0461505	10 cells	4 donors	18 donors	-0.583457	4.79816	2.85327	0.0986788	0.59201
RERE	0.745575	10 cells	4 donors	18 donors	0.414127	9.91338	2.85296	0.0986966	0.59201
TMEM167A	0.0347124	10 cells	4 donors	18 donors	0.685109	4.31214	2.85193	0.098756	0.592181
BLK	0.00358345	10 cells	4 donors	18 donors	-1.42071	2.31911	2.85054	0.0988353	0.592181
FAM71F2	0.0282333	10 cells	4 donors	18 donors	-0.847699	4.25101	2.84925	0.0989092	0.592181
AL590385.2	0.00495892	10 cells	4 donors	18 donors	-1.34615	2.3646	2.84922	0.0989108	0.592181
CGRRF1	0.0304774	10 cells	4 donors	18 donors	0.806055	4.07932	2.84914	0.0989157	0.592181
DEPDC1-AS1	0.000796322	10 cells	4 donors	18 donors	-1.87609	1.60226	3.38259	0.0989206	0.592181
KIF5A	0.0257719	10 cells	4 donors	18 donors	-1.42364	2.32546	2.849	0.0989237	0.592181
SLC22A3	0.0041264	10 cells	4 donors	18 donors	-1.2933	2.07212	2.84797	0.0989825	0.592256
RHOJ	0.0194375	10 cells	4 donors	18 donors	-1.14425	3.41164	2.84747	0.0990112	0.592256
LINC01643	0.00470554	10 cells	4 donors	18 donors	-1.39225	2.2761	2.8473	0.0990212	0.592256
RGS9BP	0.0182792	10 cells	4 donors	18 donors	0.826583	3.84324	2.84622	0.0990828	0.592454
OTULINL	0.00912151	10 cells	4 donors	18 donors	-1.32087	3.09724	2.84494	0.0991562	0.592723
CACNA1B	0.121693	10 cells	4 donors	18 donors	-0.610273	5.00532	2.84439	0.0991878	0.592743
NDRG2	0.0330836	10 cells	4 donors	18 donors	-1.00312	3.27854	2.84342	0.0992437	0.592768
TDRKH-AS1	0.00564665	10 cells	4 donors	18 donors	1.10599	2.29283	2.84332	0.0992497	0.592768
TSNAX	0.0375719	10 cells	4 donors	18 donors	0.734601	4.16092	2.84245	0.0992998	0.592768
RFXAP	0.0523763	10 cells	4 donors	18 donors	0.686387	4.75205	2.84149	0.0993548	0.592768
ITGBL1	0.0121982	10 cells	4 donors	18 donors	-1.33765	2.97456	2.84116	0.0993737	0.592768
PCDH11Y	0.0192203	10 cells	4 donors	18 donors	-1.36515	2.84939	2.84111	0.0993769	0.592768
AKT1	0.033156	10 cells	4 donors	18 donors	-0.774937	3.82683	2.84061	0.0994054	0.592768
C15orf65	0.0199443	10 cells	4 donors	18 donors	0.817538	3.67988	2.84037	0.0994191	0.592768
MRPS28	0.00832519	10 cells	4 donors	18 donors	0.974159	2.80736	2.83898	0.0994994	0.593078
SFXN3	0.0362689	10 cells	4 donors	18 donors	0.736207	3.96939	2.83722	0.0996011	0.593515
KXD1	0.0394542	10 cells	4 donors	18 donors	0.707301	4.50131	2.83515	0.0997208	0.593762
AL022326.2	0.00336627	10 cells	4 donors	18 donors	1.16923	2.05412	2.83507	0.0997252	0.593762
POMGNT2	0.0187498	10 cells	4 donors	18 donors	0.846748	3.28178	2.83503	0.0997278	0.593762
AC015802.6	0.0460057	10 cells	4 donors	18 donors	-0.795373	4.86839	2.83205	0.0999002	0.594497
OGDH	0.209288	10 cells	4 donors	18 donors	0.39887	7.0672	2.83121	0.0999491	0.594497
UBE2B	0.185543	10 cells	4 donors	18 donors	0.485068	6.58217	2.83007	0.100015	0.594497
RHOBTB1	0.258551	10 cells	4 donors	18 donors	0.54185	7.14851	2.83002	0.100018	0.594497
KIAA1024L	0.00137547	10 cells	4 donors	18 donors	1.65165	1.69944	3.71289	0.100027	0.594497
USP16	0.193144	10 cells	4 donors	18 donors	-0.520043	7.0274	2.82952	0.100047	0.594497
LINC01493	0.000289572	10 cells	4 donors	18 donors	-1.8113	1.58734	3.61889	0.100051	0.594497
AC002383.1	0.00133927	10 cells	4 donors	18 donors	-1.76228	1.57482	3.94541	0.100099	0.594617
AL805961.1	0.00130307	10 cells	4 donors	18 donors	-1.72572	1.91968	2.82593	0.100256	0.594687
ATP5F1E	0.0998661	10 cells	4 donors	18 donors	0.753302	5.28232	2.8251	0.100304	0.594687
DHCR7	0.0111485	10 cells	4 donors	18 donors	-1.20084	2.57003	2.82404	0.100365	0.594687
SPEN	0.280559	10 cells	4 donors	18 donors	-0.486716	7.72367	2.82321	0.100414	0.594687
PHACTR3	0.0285952	10 cells	4 donors	18 donors	-1.63549	2.20134	2.82312	0.100419	0.594687
OLFML1	0.000868715	10 cells	4 donors	18 donors	1.30437	1.73253	2.82285	0.100435	0.594687
COL23A1	0.0347124	10 cells	4 donors	18 donors	-1.40508	3.55439	2.82253	0.100453	0.594687
NME1	0.0379339	10 cells	4 donors	18 donors	0.692865	4.4626	2.82214	0.100476	0.594687
ASS1	0.0051037	10 cells	4 donors	18 donors	-1.32248	2.49232	2.82018	0.100591	0.594687
AP002991.1	0.0718138	10 cells	4 donors	18 donors	-1.505	6.08547	2.82002	0.1006	0.594687
DGKD	0.254353	10 cells	4 donors	18 donors	0.477064	7.57203	2.81965	0.100621	0.594687
BCL2	0.0780758	10 cells	4 donors	18 donors	-0.774331	5.37934	2.81946	0.100632	0.594687
P4HA1	0.293553	10 cells	4 donors	18 donors	0.72372	7.85352	2.8193	0.100642	0.594687
PLEKHG4B	0.00474174	10 cells	4 donors	18 donors	-1.74127	2.00089	2.81853	0.100687	0.594687
LINC02427	0.00640678	10 cells	4 donors	18 donors	-1.15793	2.59081	2.81789	0.100724	0.594687
FZD3	0.242987	10 cells	4 donors	18 donors	0.596278	7.39101	2.81785	0.100727	0.594687
KCNJ3	0.0752163	10 cells	4 donors	18 donors	-1.46585	2.82883	2.81735	0.100756	0.594687
ARL2	0.0300431	10 cells	4 donors	18 donors	0.828887	3.49966	2.81722	0.100764	0.594687
HGD	0.00694972	10 cells	4 donors	18 donors	-1.41361	2.67785	2.81717	0.100767	0.594687
SYCE1L	0.0626923	10 cells	4 donors	18 donors	0.669354	4.65551	2.81701	0.100776	0.594687
ACSBG2	0.0191479	10 cells	4 donors	18 donors	-1.63061	2.69972	2.8168	0.100788	0.594687
FAM117A	0.0583487	10 cells	4 donors	18 donors	0.530159	4.84335	2.81677	0.10079	0.594687
CD59	0.0669635	10 cells	4 donors	18 donors	0.802041	4.94164	2.81615	0.100826	0.594687
CHST7	0.00459695	10 cells	4 donors	18 donors	1.12921	2.21823	2.81592	0.10084	0.594687
ZNF257	0.00532088	10 cells	4 donors	18 donors	1.25166	2.15287	2.81537	0.100872	0.594687
AC092747.4	0.00857856	10 cells	4 donors	18 donors	1.11245	2.63276	2.81518	0.100883	0.594687
PDE6G	0.429942	10 cells	4 donors	18 donors	0.529675	9.42832	2.81474	0.100909	0.594687
FAM8A1	0.0280885	10 cells	4 donors	18 donors	0.674205	3.94298	2.81438	0.10093	0.594687
TEX30	0.00626199	10 cells	4 donors	18 donors	1.02145	2.55197	2.81423	0.100939	0.594687
AC026979.2	0.00676874	10 cells	4 donors	18 donors	1.03744	2.44762	2.81234	0.10105	0.594687
PNMA8C	0.00242516	10 cells	4 donors	18 donors	-1.41224	1.73582	2.81227	0.101054	0.594687
TXLNA	0.041264	10 cells	4 donors	18 donors	0.55441	4.40998	2.81226	0.101055	0.594687
AL355312.3	0.00361965	10 cells	4 donors	18 donors	-1.51095	1.88432	2.8122	0.101058	0.594687
OR2AJ1	0.000651537	10 cells	4 donors	18 donors	-1.81667	1.58977	3.49563	0.10112	0.594687
ANXA3	0.00188222	10 cells	4 donors	18 donors	-1.77067	1.77405	2.81111	0.101122	0.594687
SELENBP1	0.0061896	10 cells	4 donors	18 donors	-1.49196	2.51644	2.81087	0.101136	0.594687
HK2	0.231766	10 cells	4 donors	18 donors	0.741979	7.21407	2.81018	0.101177	0.594757
SAMD11	0.183263	10 cells	4 donors	18 donors	-0.592316	6.87844	2.80799	0.101306	0.595349
RAB33B	0.0132841	10 cells	4 donors	18 donors	0.867706	3.23359	2.80724	0.10135	0.595434
TEC	0.0321063	10 cells	4 donors	18 donors	0.782859	3.63387	2.80665	0.101384	0.595434
LSM11	0.0186774	10 cells	4 donors	18 donors	0.899971	3.49251	2.80629	0.101406	0.595434
ICK	0.0894415	10 cells	4 donors	18 donors	0.539959	5.60863	2.80516	0.101472	0.595499
AL512356.3	0.0030767	10 cells	4 donors	18 donors	1.2657	1.83908	2.80416	0.101531	0.595499
KCTD16	0.109929	10 cells	4 donors	18 donors	0.660174	5.58639	2.80387	0.101548	0.595499
ZNF723	0.00177363	10 cells	4 donors	18 donors	-1.79221	1.70908	3.49686	0.101558	0.595499
SAMD7	0.269338	10 cells	4 donors	18 donors	-0.763751	8.18197	2.80304	0.101597	0.595499
NINJ2	0.00590003	10 cells	4 donors	18 donors	-1.43302	2.38176	2.80213	0.101651	0.595499
SPRTN	0.0195099	10 cells	4 donors	18 donors	0.763964	3.8713	2.80174	0.101674	0.595499
MANF	0.0175915	10 cells	4 donors	18 donors	0.848376	3.53464	2.80165	0.101679	0.595499
NTN1	0.0255909	10 cells	4 donors	18 donors	-1.15711	3.70056	2.80113	0.10171	0.595499
AL356108.1	0.012162	10 cells	4 donors	18 donors	-1.30376	2.88376	2.80084	0.101727	0.595499
LINC02540	0.00170123	10 cells	4 donors	18 donors	-1.72699	2.00548	3.08176	0.10175	0.595499
SLC35F4	0.331958	10 cells	4 donors	18 donors	-0.554127	8.93127	2.80019	0.101766	0.595499
BCAS2	0.0382597	10 cells	4 donors	18 donors	0.626067	4.27008	2.79935	0.101816	0.595499
LAPTM4B	0.360915	10 cells	4 donors	18 donors	0.407992	8.38668	2.79934	0.101816	0.595499
MAGEF1	0.0151301	10 cells	4 donors	18 donors	0.834963	3.0816	2.79772	0.101912	0.595727
PYCR2	0.0177725	10 cells	4 donors	18 donors	0.75501	3.58343	2.79732	0.101936	0.595727
AC079917.1	0.00770985	10 cells	4 donors	18 donors	-1.56858	2.06782	2.79724	0.10194	0.595727
KCNA2	0.0126326	10 cells	4 donors	18 donors	-1.48957	2.07661	2.79663	0.101977	0.595773
AF107885.2	0.0196185	10 cells	4 donors	18 donors	0.892531	3.38731	2.7896	0.102395	0.597987
AC079145.1	0.00336627	10 cells	4 donors	18 donors	1.10294	2.13569	2.78882	0.102441	0.597987
AC138393.3	0.00275093	10 cells	4 donors	18 donors	-1.37633	2.04502	2.78881	0.102442	0.597987
ZNF514	0.0690629	10 cells	4 donors	18 donors	0.603135	5.16897	2.78652	0.102578	0.59804
B4GAT1	0.0321787	10 cells	4 donors	18 donors	0.886434	3.54573	2.78608	0.102604	0.59804
DDC-AS1	0.0030405	10 cells	4 donors	18 donors	-1.31362	1.99429	2.78603	0.102607	0.59804
LRWD1	0.00666015	10 cells	4 donors	18 donors	1.02196	2.33271	2.78582	0.10262	0.59804
AC015871.3	0.0120534	10 cells	4 donors	18 donors	0.912288	2.97812	2.78495	0.102672	0.59804
MTUS2	0.163608	10 cells	4 donors	18 donors	-1.27513	3.75963	2.78464	0.102691	0.59804
EIF3F	0.0638506	10 cells	4 donors	18 donors	0.522649	5.20091	2.78458	0.102694	0.59804
AL022313.2	0.00148406	10 cells	4 donors	18 donors	1.17244	1.72038	2.78438	0.102706	0.59804
REEP4	0.00691353	10 cells	4 donors	18 donors	1.05746	2.59236	2.78402	0.102727	0.59804
PPP1R3D	0.00289572	10 cells	4 donors	18 donors	1.15432	2.03677	2.78382	0.10274	0.59804
CCL24	0.000723929	10 cells	4 donors	18 donors	1.39257	1.82099	2.78338	0.102766	0.59804
DPH6-DT	0.0922286	10 cells	4 donors	18 donors	0.751276	5.74273	2.7822	0.102836	0.598092
RPS19BP1	0.0253013	10 cells	4 donors	18 donors	0.818242	3.49922	2.78013	0.102961	0.598092
GRHL1	0.033156	10 cells	4 donors	18 donors	0.758802	3.87305	2.77998	0.10297	0.598092
DENND4A	0.523654	10 cells	4 donors	18 donors	0.445415	8.71391	2.77957	0.102994	0.598092
A2ML1	0.00532088	10 cells	4 donors	18 donors	-1.57395	2.29709	2.77903	0.103027	0.598092
TNFAIP8L1	0.00557426	10 cells	4 donors	18 donors	-1.47066	2.38282	2.77852	0.103057	0.598092
FCHO2	0.151446	10 cells	4 donors	18 donors	0.484195	6.32007	2.77817	0.103078	0.598092
LINC01387	0.00166504	10 cells	4 donors	18 donors	-1.65196	1.74811	3.47391	0.1031	0.598092
AC079380.1	0.00369204	10 cells	4 donors	18 donors	-1.54645	2.23188	2.77674	0.103164	0.598092
SLC1A3	0.103631	10 cells	4 donors	18 donors	-1.32986	3.91829	2.77657	0.103174	0.598092
AC090993.1	0.00430738	10 cells	4 donors	18 donors	-1.95049	1.87376	2.77624	0.103194	0.598092
PLOD1	0.0134651	10 cells	4 donors	18 donors	0.892547	3.01845	2.77547	0.10324	0.598092
CPNE1	0.0554892	10 cells	4 donors	18 donors	-0.685293	4.6948	2.77545	0.103242	0.598092
MIR4422HG	0.0072031	10 cells	4 donors	18 donors	1.26018	2.4648	2.77513	0.103261	0.598092
FFAR4	0.00144786	10 cells	4 donors	18 donors	-1.48817	1.70625	3.05482	0.103265	0.598092
AC022498.1	0.00141166	10 cells	4 donors	18 donors	-1.62573	1.97583	2.77483	0.103279	0.598092
UBE2M	0.0300431	10 cells	4 donors	18 donors	0.817964	3.76445	2.77446	0.103301	0.598092
EML6	0.404206	10 cells	4 donors	18 donors	0.454711	8.45026	2.77432	0.10331	0.598092
SLC12A9-AS1	0.00130307	10 cells	4 donors	18 donors	1.25945	1.71796	2.77405	0.103326	0.598092
AC026167.1	0.0061896	10 cells	4 donors	18 donors	-1.39413	2.33503	2.89067	0.103382	0.598092
STEAP2-AS1	0.00879574	10 cells	4 donors	18 donors	-1.44487	2.5498	2.77264	0.103411	0.598092
FOS	0.0599414	10 cells	4 donors	18 donors	-0.913812	5.09954	2.77191	0.103455	0.598092
RNASEH2B	0.0381511	10 cells	4 donors	18 donors	-0.770792	4.15006	2.77137	0.103488	0.598092
KDM4D	0.0161074	10 cells	4 donors	18 donors	0.966155	3.64221	2.77133	0.10349	0.598092
P2RY1	0.00767365	10 cells	4 donors	18 donors	-1.6011	1.7418	3.0966	0.103491	0.598092
ADGRE3	0.00419879	10 cells	4 donors	18 donors	-1.47716	2.35555	2.77025	0.103555	0.598177
MSL1	0.0583125	10 cells	4 donors	18 donors	0.577509	4.58451	2.77012	0.103563	0.598177
LINC01090	0.0188222	10 cells	4 donors	18 donors	-1.41649	3.71636	2.76826	0.103675	0.598542
IER3	0.010497	10 cells	4 donors	18 donors	1.06875	3.15015	2.76802	0.103689	0.598542
PIP4P2	0.0227314	10 cells	4 donors	18 donors	-1.28524	3.40918	2.76735	0.10373	0.598542
WDR89	0.0745647	10 cells	4 donors	18 donors	0.487107	5.62171	2.76692	0.103756	0.598542
RUNX2-AS1	0.00401781	10 cells	4 donors	18 donors	-1.37907	1.88016	2.76671	0.103769	0.598542
EPHA6	0.0964636	10 cells	4 donors	18 donors	-1.11348	3.90385	2.76578	0.103825	0.598701
FHL5	0.00133927	10 cells	4 donors	18 donors	-1.64014	1.8577	2.76469	0.103891	0.598903
TEKT3	0.00217179	10 cells	4 donors	18 donors	-1.71467	1.92899	2.76417	0.103922	0.598903
SKIL	0.0911065	10 cells	4 donors	18 donors	0.52953	5.46481	2.76348	0.103964	0.598903
NPNT	0.00705831	10 cells	4 donors	18 donors	-1.33201	2.46004	2.7631	0.103987	0.598903
AC089983.1	0.00162884	10 cells	4 donors	18 donors	-1.66527	1.78399	2.80784	0.104004	0.598903
DMBX1	0.00141166	10 cells	4 donors	18 donors	-1.63909	1.7447	3.04219	0.104157	0.598999
LINC01913	0.000832519	10 cells	4 donors	18 donors	-1.75897	1.67641	3.62553	0.104168	0.598999
ERGIC1	0.0886452	10 cells	4 donors	18 donors	0.52885	5.24454	2.75936	0.104214	0.598999
BET1	0.0309842	10 cells	4 donors	18 donors	0.757675	4.15855	2.75921	0.104223	0.598999
ERG	0.0166504	10 cells	4 donors	18 donors	-1.13094	3.53588	2.75915	0.104227	0.598999
PRSS51	0.0507475	10 cells	4 donors	18 donors	1.17191	2.8111	2.75867	0.104257	0.598999
AC127526.2	0.0171933	10 cells	4 donors	18 donors	-1.48704	2.55834	2.75812	0.10429	0.598999
ISPD	0.106164	10 cells	4 donors	18 donors	-0.619449	5.95011	2.75811	0.104291	0.598999
ZNF528	0.079777	10 cells	4 donors	18 donors	-0.525782	5.76992	2.75749	0.104328	0.598999
KLHL24	0.179354	10 cells	4 donors	18 donors	0.442802	6.58874	2.75691	0.104364	0.598999
SSH1	0.192638	10 cells	4 donors	18 donors	0.397378	6.60856	2.75672	0.104375	0.598999
CBX3	0.105802	10 cells	4 donors	18 donors	0.452165	5.85496	2.75647	0.104391	0.598999
TGM5	0.00061534	10 cells	4 donors	18 donors	-1.77861	1.58224	3.61612	0.104393	0.598999
F8A1	0.00249756	10 cells	4 donors	18 donors	1.19726	1.89127	2.75551	0.104449	0.599004
UQCRB	0.100481	10 cells	4 donors	18 donors	0.564308	5.57147	2.75547	0.104451	0.599004
SNRPD1	0.0342781	10 cells	4 donors	18 donors	0.646283	4.40764	2.75451	0.10451	0.599101
PLPP5	0.0106418	10 cells	4 donors	18 donors	-1.09521	2.95135	2.75425	0.104526	0.599101
AC005208.1	0.00546567	10 cells	4 donors	18 donors	1.20553	2.08226	2.75373	0.104557	0.599116
CFL1	0.0688095	10 cells	4 donors	18 donors	0.700216	4.65673	2.75138	0.1047	0.59951
SLC25A34-AS1	0.000289572	10 cells	4 donors	18 donors	-1.72741	1.56942	3.91296	0.104705	0.59951
PTMA	0.229884	10 cells	4 donors	18 donors	0.582103	7.13487	2.75077	0.104738	0.59951
AP000146.1	0.00180982	10 cells	4 donors	18 donors	-1.62165	1.77695	2.78497	0.104753	0.59951
TBX6	0.00752887	10 cells	4 donors	18 donors	-1.01349	2.86531	2.75026	0.104769	0.59951
SMIM26	0.0171933	10 cells	4 donors	18 donors	0.905071	3.08169	2.74821	0.104895	0.599804
ZNF596	0.0427118	10 cells	4 donors	18 donors	-0.73394	4.63378	2.74787	0.104915	0.599804
TNFRSF13C	0.0010497	10 cells	4 donors	18 donors	-1.66839	1.7488	3.35582	0.104936	0.599804
NR3C1	0.191878	10 cells	4 donors	18 donors	0.460197	7.01563	2.747	0.104969	0.599804
SLC52A3	0.000977305	10 cells	4 donors	18 donors	-1.96637	1.83492	3.45585	0.104987	0.599804
DMAC2	0.0164332	10 cells	4 donors	18 donors	0.899451	3.29905	2.74623	0.105016	0.599804
RAB3GAP1	0.370471	10 cells	4 donors	18 donors	0.481906	8.26465	2.74614	0.105022	0.599804
RNF212B	0.00843378	10 cells	4 donors	18 donors	-1.4384	2.81028	2.74415	0.105143	0.600335
LINC02309	0.00144786	10 cells	4 donors	18 donors	-1.76525	1.59383	4.00244	0.105239	0.600719
LINC01938	0.000253375	10 cells	4 donors	18 donors	-1.84218	1.59859	3.26015	0.105401	0.601336
AC025031.5	0.00249756	10 cells	4 donors	18 donors	-1.32945	1.89446	2.73972	0.105416	0.601336
TPT1	0.1909	10 cells	4 donors	18 donors	0.637365	6.56579	2.73931	0.105441	0.601336
DNAAF4-CCPG1	0.00694972	10 cells	4 donors	18 donors	0.996291	2.57883	2.73851	0.105491	0.601336
SSX5	0.000470554	10 cells	4 donors	18 donors	-1.81771	1.59207	3.45827	0.105514	0.601336
MAGOH	0.0332646	10 cells	4 donors	18 donors	0.64758	4.30921	2.7374	0.105559	0.601336
HS2ST1	0.240851	10 cells	4 donors	18 donors	0.477163	7.45563	2.73715	0.105574	0.601336
TUBB4B	0.199479	10 cells	4 donors	18 donors	0.481691	6.86522	2.73709	0.105578	0.601336
AC211486.5	0.00137547	10 cells	4 donors	18 donors	1.2437	1.69278	2.7361	0.105639	0.601359
PEX7	0.0658776	10 cells	4 donors	18 donors	0.583773	5.16748	2.7361	0.105639	0.601359
RBM46	0.0041264	10 cells	4 donors	18 donors	-1.3994	2.48958	2.73517	0.105697	0.601522
EPOR	0.00846998	10 cells	4 donors	18 donors	-1.26604	2.4275	2.73163	0.105915	0.602562
ANKRD62	0.00235277	10 cells	4 donors	18 donors	-1.66621	1.98847	3.10097	0.10594	0.602562
FGL2	0.00781844	10 cells	4 donors	18 donors	-1.29039	2.56796	2.73023	0.106002	0.602562
AC084033.3	0.0256995	10 cells	4 donors	18 donors	0.720663	3.88411	2.72945	0.106051	0.602562
EFCAB5	0.00799942	10 cells	4 donors	18 donors	-1.31542	2.59679	2.72878	0.106092	0.602562
AC092167.1	0.00550186	10 cells	4 donors	18 donors	-1.76979	2.1579	2.72842	0.106114	0.602562
LINC01580	0.00184602	10 cells	4 donors	18 donors	-1.76207	1.7651	2.87743	0.106121	0.602562
SNRPD2	0.026894	10 cells	4 donors	18 donors	0.75205	3.78736	2.72809	0.106135	0.602562
FRRS1L	0.0371376	10 cells	4 donors	18 donors	-1.28245	2.76856	2.72802	0.106139	0.602562
UPB1	0.0108227	10 cells	4 donors	18 donors	-1.27163	2.59897	2.72593	0.106269	0.603071
NBPF14	0.063561	10 cells	4 donors	18 donors	-0.697937	5.28851	2.72501	0.106326	0.603071
DTX1	0.0130669	10 cells	4 donors	18 donors	-1.65571	1.95515	2.72423	0.106375	0.603071
SERPINB1	0.0229486	10 cells	4 donors	18 donors	0.795606	3.62184	2.7238	0.106402	0.603071
RAB3GAP2	0.240634	10 cells	4 donors	18 donors	0.435377	7.12909	2.72318	0.10644	0.603071
TRIM50	0.000904912	10 cells	4 donors	18 donors	-1.62105	1.73286	2.94457	0.106456	0.603071
PITPNA	0.131936	10 cells	4 donors	18 donors	-0.609289	5.99275	2.72274	0.106467	0.603071
AC083837.1	0.00416259	10 cells	4 donors	18 donors	-1.63614	1.92585	2.72243	0.106487	0.603071
CTH	0.0345314	10 cells	4 donors	18 donors	0.73294	4.66529	2.72143	0.106549	0.603071
NUMB	0.199406	10 cells	4 donors	18 donors	0.4456	6.74365	2.7211	0.10657	0.603071
CRKL	0.055091	10 cells	4 donors	18 donors	0.525927	4.85437	2.72096	0.106579	0.603071
STX4	0.0156369	10 cells	4 donors	18 donors	-1.02194	3.34018	2.71896	0.106703	0.603071
STX17-AS1	0.00495892	10 cells	4 donors	18 donors	1.22192	1.94791	2.71885	0.10671	0.603071
SMIM29	0.0144062	10 cells	4 donors	18 donors	0.905866	2.81638	2.71782	0.106774	0.603071
VIM-AS1	0.00336627	10 cells	4 donors	18 donors	-1.43595	1.88831	2.71771	0.106782	0.603071
CDK15	0.00434358	10 cells	4 donors	18 donors	-1.59801	2.52383	2.71717	0.106815	0.603071
HRCT1	0.00390922	10 cells	4 donors	18 donors	-1.28898	2.42618	2.71706	0.106822	0.603071
AC022915.2	0.00459695	10 cells	4 donors	18 donors	-1.5704	2.19477	2.71634	0.106867	0.603071
FAM120AOS	0.0317081	10 cells	4 donors	18 donors	0.634087	4.23591	2.71612	0.106881	0.603071
AL138756.1	0.00365584	10 cells	4 donors	18 donors	1.03987	1.89893	2.71601	0.106888	0.603071
SMIM10L2A	0.0030405	10 cells	4 donors	18 donors	1.24457	1.9298	2.71578	0.106902	0.603071
TMEM70	0.00955587	10 cells	4 donors	18 donors	1.01275	2.59877	2.71543	0.106924	0.603071
PLCG2	0.0865458	10 cells	4 donors	18 donors	0.722393	6.44365	2.71519	0.106939	0.603071
BTNL9	0.00749267	10 cells	4 donors	18 donors	-1.30086	2.99017	2.71457	0.106978	0.603071
DNAH17	0.126217	10 cells	4 donors	18 donors	-1.00334	5.66203	2.71447	0.106984	0.603071
AD000090.1	0.00756506	10 cells	4 donors	18 donors	-1.71623	2.62799	2.71272	0.107094	0.603071
AL359881.3	0.00999023	10 cells	4 donors	18 donors	0.917569	3.13942	2.71266	0.107097	0.603071
SEC16B	0.00394542	10 cells	4 donors	18 donors	1.26173	2.15602	2.71217	0.107128	0.603071
NKRF	0.030405	10 cells	4 donors	18 donors	0.666244	4.28386	2.71205	0.107136	0.603071
AC104389.4	0.0243964	10 cells	4 donors	18 donors	-1.1527	3.30028	2.71183	0.10715	0.603071
LINC00698	0.00282333	10 cells	4 donors	18 donors	-1.74601	1.85631	2.71154	0.107168	0.603071
YBX1	0.119919	10 cells	4 donors	18 donors	0.47981	6.19636	2.71139	0.107177	0.603071
SLC35G1	0.016216	10 cells	4 donors	18 donors	0.926351	3.18541	2.71127	0.107185	0.603071
AC074327.1	0.00796322	10 cells	4 donors	18 donors	-1.48358	2.63227	2.71067	0.107223	0.603071
AC002429.2	0.036667	10 cells	4 donors	18 donors	0.734815	4.00578	2.7104	0.107239	0.603071
KRT86	0.000687733	10 cells	4 donors	18 donors	-1.77931	1.67429	3.23051	0.107314	0.603222
SLC35C2	0.0677236	10 cells	4 donors	18 donors	0.568197	5.12073	2.70905	0.107324	0.603222
PHC2	0.363087	10 cells	4 donors	18 donors	0.453753	8.15085	2.70816	0.10738	0.603372
SERPINB9P1	0.0020994	10 cells	4 donors	18 donors	-1.39383	1.81618	2.70621	0.107503	0.603887
CERS5	0.0772433	10 cells	4 donors	18 donors	0.522551	5.0828	2.70579	0.107529	0.603887
CHRNE	0.0164332	10 cells	4 donors	18 donors	-0.90757	4.08273	2.70514	0.10757	0.603955
ARMCX2	0.0142252	10 cells	4 donors	18 donors	0.86514	3.22194	2.70337	0.107682	0.604347
ARHGEF33	0.0381873	10 cells	4 donors	18 donors	0.64446	4.51918	2.70293	0.10771	0.604347
AL122019.1	0.00879574	10 cells	4 donors	18 donors	-1.69921	2.38325	2.70218	0.107757	0.604347
RNF17	0.0031129	10 cells	4 donors	18 donors	-1.64563	2.1227	2.70144	0.107804	0.604347
CNTNAP1	0.0175191	10 cells	4 donors	18 donors	0.945198	2.62157	2.70045	0.107866	0.604347
IFNG-AS1	0.00937489	10 cells	4 donors	18 donors	-1.44504	2.82574	2.69963	0.107918	0.604347
AC105411.1	0.0220798	10 cells	4 donors	18 donors	-1.10668	3.28542	2.69958	0.107921	0.604347
SPRED1	0.0951967	10 cells	4 donors	18 donors	0.680091	5.59177	2.69947	0.107928	0.604347
LRRC74B	0.00343867	10 cells	4 donors	18 donors	-1.46976	2.17858	2.69941	0.107932	0.604347
FAM221A	0.0342419	10 cells	4 donors	18 donors	-1.01416	3.85015	2.69895	0.107961	0.604347
ZNF668	0.00564665	10 cells	4 donors	18 donors	1.09684	2.34404	2.69825	0.108005	0.604347
SERPINB6	0.171969	10 cells	4 donors	18 donors	0.429621	6.46878	2.69773	0.108038	0.604347
ERICH2	0.00749267	10 cells	4 donors	18 donors	1.05357	2.43973	2.6973	0.108065	0.604347
FMN2	0.178593	10 cells	4 donors	18 donors	-1.08344	4.45746	2.69614	0.108139	0.604347
BID	0.00962826	10 cells	4 donors	18 donors	-1.16266	2.64342	2.69594	0.108152	0.604347
CCDC125	0.0753249	10 cells	4 donors	18 donors	0.498077	5.58141	2.6959	0.108154	0.604347
AC011503.1	0.00191841	10 cells	4 donors	18 donors	-1.94699	1.97934	2.69577	0.108162	0.604347
LINC02532	0.00199081	10 cells	4 donors	18 donors	-1.5117	1.94698	2.69497	0.108213	0.604347
GIMAP6	0.00119448	10 cells	4 donors	18 donors	1.19881	1.79473	2.69401	0.108274	0.604347
TXNL4A	0.0675788	10 cells	4 donors	18 donors	0.555598	4.8762	2.69377	0.108289	0.604347
UQCC2	0.0849169	10 cells	4 donors	18 donors	0.583366	5.33845	2.69364	0.108298	0.604347
TNFAIP1	0.0350382	10 cells	4 donors	18 donors	0.669359	4.3015	2.6935	0.108307	0.604347
JUNB	0.0320339	10 cells	4 donors	18 donors	0.911769	4.12583	2.69331	0.108318	0.604347
LCP2	0.0105332	10 cells	4 donors	18 donors	-1.25855	2.89842	2.69306	0.108335	0.604347
TRPV5	0.002027	10 cells	4 donors	18 donors	-1.44363	1.87364	2.69225	0.108386	0.604391
CYP3A43	0.00314909	10 cells	4 donors	18 donors	-1.48305	1.82176	2.7333	0.1084	0.604391
LINC00239	0.000868715	10 cells	4 donors	18 donors	-1.45709	1.74078	2.69089	0.108472	0.60442
NME4	0.0124878	10 cells	4 donors	18 donors	-1.16182	2.75691	2.69031	0.108509	0.60442
RHD	0.00644297	10 cells	4 donors	18 donors	1.09158	2.3243	2.69025	0.108513	0.60442
NELL2	0.390198	10 cells	4 donors	18 donors	0.562075	8.56186	2.69003	0.108527	0.60442
AC027627.1	0.00112209	10 cells	4 donors	18 donors	-1.49504	1.71092	2.68892	0.108598	0.60442
OXSM	0.0157093	10 cells	4 donors	18 donors	0.944396	3.18994	2.6885	0.108625	0.60442
TPRN	0.0293915	10 cells	4 donors	18 donors	-0.880292	4.19912	2.68753	0.108686	0.60442
GOLGB1	0.444999	10 cells	4 donors	18 donors	-0.546313	8.84156	2.68693	0.108725	0.60442
DNAJB4	0.0274731	10 cells	4 donors	18 donors	0.672156	3.97633	2.68691	0.108726	0.60442
PPIA	0.0732979	10 cells	4 donors	18 donors	0.669728	4.86694	2.68642	0.108757	0.60442
EGLN1	0.275057	10 cells	4 donors	18 donors	0.488215	7.59616	2.68576	0.108799	0.60442
VEZF1	0.144315	10 cells	4 donors	18 donors	0.519779	6.43162	2.68533	0.108827	0.60442
AC007991.3	0.0051399	10 cells	4 donors	18 donors	-1.4297	2.30779	2.68478	0.108862	0.60442
UBA52	0.108553	10 cells	4 donors	18 donors	0.700167	5.78034	2.68473	0.108865	0.60442
AC083949.1	0.00199081	10 cells	4 donors	18 donors	1.27223	1.83552	2.6847	0.108867	0.60442
AC087741.1	0.0213559	10 cells	4 donors	18 donors	0.773574	3.3868	2.68361	0.108936	0.60442
ATAD3C	0.00951967	10 cells	4 donors	18 donors	-1.17564	2.65653	2.68281	0.108988	0.60442
AC105760.1	0.002027	10 cells	4 donors	18 donors	-1.33474	1.86271	2.68245	0.109011	0.60442
LRRC17	0.0199081	10 cells	4 donors	18 donors	-0.962981	3.51505	2.68191	0.109045	0.60442
MON1B	0.0562855	10 cells	4 donors	18 donors	0.523745	5.06668	2.68191	0.109045	0.60442
C14orf39	0.0202338	10 cells	4 donors	18 donors	-1.36826	2.30218	2.68151	0.109071	0.60442
SAP18	0.0353278	10 cells	4 donors	18 donors	0.787758	3.92613	2.68149	0.109072	0.60442
CCDC90B	0.0514714	10 cells	4 donors	18 donors	0.657887	4.81862	2.68122	0.10909	0.60442
RBM25	0.419047	10 cells	4 donors	18 donors	-0.612221	8.71182	2.68106	0.1091	0.60442
DOK2	0.00152025	10 cells	4 donors	18 donors	-1.41563	1.893	2.68048	0.109137	0.604462
DPYSL2	0.167047	10 cells	4 donors	18 donors	0.653321	5.18656	2.67976	0.109183	0.60456
RAD51B	0.399645	10 cells	4 donors	18 donors	0.508305	8.94717	2.67897	0.109233	0.604626
PPM1J	0.00333008	10 cells	4 donors	18 donors	1.15203	2.37382	2.67851	0.109263	0.604626
BDKRB2	0.00119448	10 cells	4 donors	18 donors	-1.51659	1.79051	2.67641	0.109398	0.604626
AC068987.3	0.000977305	10 cells	4 donors	18 donors	-1.72866	1.72275	3.18125	0.109411	0.604626
GABARAP	0.0110037	10 cells	4 donors	18 donors	-1.03726	2.99231	2.67614	0.109415	0.604626
AC008073.3	0.00390922	10 cells	4 donors	18 donors	-1.37248	2.14428	2.67607	0.10942	0.604626
RBM4B	0.0323596	10 cells	4 donors	18 donors	0.698933	4.24071	2.67605	0.109421	0.604626
STX2	0.198574	10 cells	4 donors	18 donors	0.490084	6.90408	2.67571	0.109443	0.604626
FAM171B	0.126072	10 cells	4 donors	18 donors	0.598241	5.55738	2.6755	0.109457	0.604626
KLC1	0.102798	10 cells	4 donors	18 donors	0.525845	5.28536	2.67434	0.109531	0.604626
NCS1	0.0171571	10 cells	4 donors	18 donors	-1.38991	2.49394	2.67429	0.109534	0.604626
TYROBP	0.00593622	10 cells	4 donors	18 donors	1.34893	2.71898	2.67416	0.109542	0.604626
GPR75-ASB3	0.144786	10 cells	4 donors	18 donors	0.550727	6.46226	2.67314	0.109608	0.604796
AQP11	0.0116553	10 cells	4 donors	18 donors	0.971988	2.71409	2.67278	0.109631	0.604796
TMEM110-MUSTN1	0.00170123	10 cells	4 donors	18 donors	-1.68471	1.93324	3.54998	0.10967	0.604849
MAP3K5	0.118145	10 cells	4 donors	18 donors	-0.852447	5.09689	2.67073	0.109764	0.60504
ADORA2B	0.00542947	10 cells	4 donors	18 donors	-1.22118	2.68874	2.67062	0.10977	0.60504
AC107973.1	0.00322149	10 cells	4 donors	18 donors	-1.63585	2.25102	2.6703	0.109791	0.60504
TRUB1	0.0254099	10 cells	4 donors	18 donors	0.711485	3.91267	2.66906	0.109871	0.605177
RSPH9	0.0133927	10 cells	4 donors	18 donors	0.911126	3.22057	2.66828	0.109921	0.605177
AL591845.1	0.0120534	10 cells	4 donors	18 donors	1.01441	2.93969	2.66729	0.109986	0.605177
SSC4D	0.00228038	10 cells	4 donors	18 donors	-1.47323	1.99594	3.02054	0.109996	0.605177
ADAMTS9-AS1	0.00680494	10 cells	4 donors	18 donors	-1.42248	2.66774	2.66706	0.11	0.605177
AC007786.1	0.00180982	10 cells	4 donors	18 donors	1.10773	1.96255	2.66693	0.110009	0.605177
SEL1L	0.0834691	10 cells	4 donors	18 donors	0.526388	5.60416	2.66592	0.110074	0.605177
AC087683.2	0.000542947	10 cells	4 donors	18 donors	1.38604	1.62961	2.66542	0.110106	0.605177
SLC25A1	0.00977305	10 cells	4 donors	18 donors	-1.25734	2.62691	2.66455	0.110163	0.605177
PANK3	0.109639	10 cells	4 donors	18 donors	0.561033	5.65064	2.6644	0.110173	0.605177
FLG-AS1	0.0898758	10 cells	4 donors	18 donors	-0.837167	5.55219	2.66439	0.110173	0.605177
ZNF341-AS1	0.00137547	10 cells	4 donors	18 donors	-1.52143	1.75398	2.83084	0.110179	0.605177
LINC02035	0.0149129	10 cells	4 donors	18 donors	0.910665	3.06716	2.66318	0.110252	0.605177
AC011511.2	0.00448836	10 cells	4 donors	18 donors	-1.42713	2.31925	2.66283	0.110274	0.605177
VPS25	0.0101712	10 cells	4 donors	18 donors	1.00913	2.63244	2.66218	0.110316	0.605177
RBMX	0.227205	10 cells	4 donors	18 donors	0.427277	6.9613	2.66182	0.110339	0.605177
HEMGN	0.00144786	10 cells	4 donors	18 donors	1.31815	1.83039	2.66171	0.110347	0.605177
AL591623.1	0.00807181	10 cells	4 donors	18 donors	-1.10657	2.76161	2.66146	0.110363	0.605177
SCML1	0.152966	10 cells	4 donors	18 donors	-0.508295	6.39114	2.66118	0.110381	0.605177
AC005832.4	0.00217179	10 cells	4 donors	18 donors	1.13847	2.13316	2.66096	0.110396	0.605177
TMEM151A	0.00535708	10 cells	4 donors	18 donors	1.121	2.07668	2.66028	0.110439	0.605257
AC092821.3	0.107178	10 cells	4 donors	18 donors	-0.730457	6.8976	2.65942	0.110496	0.605386
OR1I1	0.00148406	10 cells	4 donors	18 donors	-1.54079	1.75462	2.65903	0.110521	0.605386
BICC1	0.0513628	10 cells	4 donors	18 donors	-1.06436	4.80916	2.65836	0.110564	0.605466
EZR	0.0701126	10 cells	4 donors	18 donors	-0.839671	5.24853	2.65728	0.110635	0.605678
TRDN	0.094509	10 cells	4 donors	18 donors	-1.34461	4.63802	2.65672	0.110671	0.605678
LCT	0.00191841	10 cells	4 donors	18 donors	-1.47827	1.86141	2.65643	0.11069	0.605678
AC037459.2	0.00369204	10 cells	4 donors	18 donors	-1.37485	2.11579	2.6556	0.110744	0.605815
AC107464.1	0.00774605	10 cells	4 donors	18 donors	-1.24034	2.05445	2.65508	0.110778	0.605839
AL157912.1	0.00897673	10 cells	4 donors	18 donors	0.947256	2.75844	2.65389	0.110856	0.606038
PGRMC2	0.0836139	10 cells	4 donors	18 donors	0.513508	5.41229	2.65363	0.110872	0.606038
CDHR1	0.474355	10 cells	4 donors	18 donors	-0.505974	9.1816	2.65132	0.111023	0.606152
TMEM267	0.0384407	10 cells	4 donors	18 donors	0.618255	4.40947	2.6513	0.111024	0.606152
GPR85	0.0158541	10 cells	4 donors	18 donors	-1.48936	1.9358	2.65129	0.111025	0.606152
BICD1	0.297897	10 cells	4 donors	18 donors	0.427055	7.16292	2.65103	0.111042	0.606152
EML4	0.242118	10 cells	4 donors	18 donors	0.424909	7.03322	2.65078	0.111058	0.606152
HACD2	0.0626199	10 cells	4 donors	18 donors	0.528396	5.3047	2.65027	0.111092	0.606152
WDTC1	0.305607	10 cells	4 donors	18 donors	0.434591	7.90296	2.64939	0.111149	0.606152
BOK-AS1	0.00358345	10 cells	4 donors	18 donors	-1.29082	2.24484	2.64932	0.111154	0.606152
TESPA1	0.00155645	10 cells	4 donors	18 donors	-1.46035	1.92953	2.64914	0.111166	0.606152
LHFPL3-AS2	0.0468744	10 cells	4 donors	18 donors	0.718478	4.60977	2.64861	0.1112	0.606152
CALCOCO1	0.0641402	10 cells	4 donors	18 donors	0.515651	5.05871	2.64832	0.111219	0.606152
SLC35B4	0.0436891	10 cells	4 donors	18 donors	0.637198	4.45934	2.64778	0.111254	0.606152
PRRT3-AS1	0.0235639	10 cells	4 donors	18 donors	-0.826582	3.84201	2.64738	0.111281	0.606152
RYR1	0.029102	10 cells	4 donors	18 donors	-1.15553	3.74123	2.64683	0.111317	0.606152
LINC00278	0.00300431	10 cells	4 donors	18 donors	-1.76415	2.20492	2.64666	0.111328	0.606152
PELP1	0.0579868	10 cells	4 donors	18 donors	-0.655451	4.94398	2.64494	0.11144	0.606477
HOMEZ	0.0183154	10 cells	4 donors	18 donors	0.804199	3.38882	2.64438	0.111477	0.606477
AC005884.1	0.00600861	10 cells	4 donors	18 donors	-1.29533	2.07674	2.64349	0.111536	0.606477
MFAP3L	0.161074	10 cells	4 donors	18 donors	0.521777	6.63802	2.64275	0.111585	0.606477
AC116366.3	0.0369566	10 cells	4 donors	18 donors	-0.844743	3.90833	2.64179	0.111648	0.606477
CCNG1	0.0160712	10 cells	4 donors	18 donors	0.972236	3.04851	2.64127	0.111682	0.606477
AC068473.1	0.00796322	10 cells	4 donors	18 donors	0.92788	2.65298	2.64119	0.111687	0.606477
RGS7BP	0.0228038	10 cells	4 donors	18 donors	-1.13519	2.88016	2.64105	0.111696	0.606477
NCALD	0.0697868	10 cells	4 donors	18 donors	-1.04762	4.34049	2.6404	0.111739	0.606477
ATF3	0.00897673	10 cells	4 donors	18 donors	-1.17975	2.77566	2.64022	0.111751	0.606477
AC026412.3	0.0051761	10 cells	4 donors	18 donors	1.06155	2.22326	2.63997	0.111767	0.606477
NDUFA6-DT	0.0586021	10 cells	4 donors	18 donors	0.498477	4.95501	2.63981	0.111778	0.606477
PBDC1	0.0131031	10 cells	4 donors	18 donors	0.960808	3.25028	2.63927	0.111813	0.606477
RNF43	0.00875955	10 cells	4 donors	18 donors	-1.20822	2.50563	2.63875	0.111848	0.606477
CACNG2	0.0303688	10 cells	4 donors	18 donors	-1.54778	2.63257	2.63788	0.111905	0.606477
AC132938.1	0.00904912	10 cells	4 donors	18 donors	-1.06697	2.66416	2.63781	0.11191	0.606477
CDKL1	0.0384407	10 cells	4 donors	18 donors	0.641489	4.40234	2.63779	0.111911	0.606477
PDK1	0.185977	10 cells	4 donors	18 donors	0.806452	6.78395	2.63707	0.111958	0.606477
LINC00845	0.0170847	10 cells	4 donors	18 donors	0.809865	3.42353	2.63696	0.111965	0.606477
CXADR	0.0430014	10 cells	4 donors	18 donors	0.630291	4.49477	2.63651	0.111995	0.606477
EDAR	0.00133927	10 cells	4 donors	18 donors	-1.58737	1.74671	2.79422	0.112015	0.606477
DDX11-AS1	0.00796322	10 cells	4 donors	18 donors	1.00386	2.82776	2.63538	0.11207	0.606477
MVB12B	0.141637	10 cells	4 donors	18 donors	0.461444	5.84146	2.63507	0.11209	0.606477
MAP3K19	0.00828899	10 cells	4 donors	18 donors	-1.62313	2.61555	2.63486	0.112104	0.606477
AL356124.1	0.00466935	10 cells	4 donors	18 donors	-1.43054	2.07471	2.63395	0.112164	0.606477
CD53	0.00770985	10 cells	4 donors	18 donors	-1.27704	2.9187	2.63394	0.112165	0.606477
ZBTB20-AS5	0.0190393	10 cells	4 donors	18 donors	1.06087	3.15925	2.63348	0.112195	0.606477
AL034347.1	0.00535708	10 cells	4 donors	18 donors	1.09152	2.3271	2.63312	0.112219	0.606477
CCDC178	0.00991783	10 cells	4 donors	18 donors	-1.46943	3.08499	2.63296	0.11223	0.606477
PXDN	0.0157093	10 cells	4 donors	18 donors	-1.33177	2.89602	2.63127	0.112341	0.606489
AC010976.1	0.00933869	10 cells	4 donors	18 donors	0.947607	2.78035	2.63079	0.112373	0.606489
IGSF21	0.0889709	10 cells	4 donors	18 donors	1.0581	4.58813	2.62897	0.112494	0.606489
MSC-AS1	0.0165418	10 cells	4 donors	18 donors	-1.07661	3.54111	2.62895	0.112495	0.606489
AC108866.1	0.0540775	10 cells	4 donors	18 donors	-0.712558	4.62921	2.62874	0.112509	0.606489
GALNT3	0.0185326	10 cells	4 donors	18 donors	-1.05991	2.83795	2.62859	0.112519	0.606489
SPPL2B	0.069823	10 cells	4 donors	18 donors	-0.607565	5.33469	2.62852	0.112524	0.606489
YARS	0.0907084	10 cells	4 donors	18 donors	0.5468	5.724	2.62847	0.112527	0.606489
VBP1	0.022478	10 cells	4 donors	18 donors	0.784088	3.54768	2.62842	0.11253	0.606489
E2F6	0.0216093	10 cells	4 donors	18 donors	0.739111	3.76924	2.6281	0.112552	0.606489
MAPK7	0.00575524	10 cells	4 donors	18 donors	1.00422	2.12875	2.6281	0.112552	0.606489
CNOT6	0.148514	10 cells	4 donors	18 donors	0.425643	6.48917	2.62723	0.11261	0.60654
TPRG1L	0.022297	10 cells	4 donors	18 donors	0.765662	3.53353	2.62708	0.112619	0.60654
ANGPTL4	0.0129945	10 cells	4 donors	18 donors	-1.09768	3.24877	2.62639	0.112665	0.606633
MPLKIP	0.0403229	10 cells	4 donors	18 donors	0.591063	4.38645	2.62569	0.112712	0.606727
GDI1	0.0680132	10 cells	4 donors	18 donors	0.539455	4.88627	2.62451	0.11279	0.606775
CDH7	0.0351468	10 cells	4 donors	18 donors	-1.54343	2.27139	2.62429	0.112805	0.606775
MIR210HG	0.0562131	10 cells	4 donors	18 donors	0.837576	4.81964	2.62424	0.112808	0.606775
N4BP3	0.00651537	10 cells	4 donors	18 donors	-1.27864	2.23471	2.62227	0.112939	0.607185
LRP11	0.0437253	10 cells	4 donors	18 donors	0.675266	4.25652	2.62176	0.112973	0.607185
AL021707.6	0.0137185	10 cells	4 donors	18 donors	-0.977028	3.71753	2.6215	0.11299	0.607185
GRAP	0.00162884	10 cells	4 donors	18 donors	-1.39094	1.91372	2.62135	0.113	0.607185
NR2F6	0.0244688	10 cells	4 donors	18 donors	0.810503	3.83789	2.61946	0.113127	0.607372
GRM5	0.119738	10 cells	4 donors	18 donors	-1.11338	3.70475	2.61837	0.113199	0.607372
KIFAP3	0.237449	10 cells	4 donors	18 donors	0.471863	7.03286	2.61785	0.113234	0.607372
LINC02257	0.00343867	10 cells	4 donors	18 donors	-1.53046	1.95295	2.61764	0.113248	0.607372
PSTPIP2	0.0171571	10 cells	4 donors	18 donors	-1.2209	3.0352	2.61759	0.113251	0.607372
TMEM223	0.00980924	10 cells	4 donors	18 donors	0.933137	2.67229	2.61732	0.113269	0.607372
HSH2D	0.00593622	10 cells	4 donors	18 donors	-1.41596	2.52338	2.617	0.113291	0.607372
AP000282.1	0.00430738	10 cells	4 donors	18 donors	-1.70738	2.12221	2.6169	0.113298	0.607372
NPL	0.0424947	10 cells	4 donors	18 donors	0.741155	4.05153	2.61617	0.113346	0.607372
CIDEC	0.000941108	10 cells	4 donors	18 donors	-1.52758	1.6907	2.61607	0.113353	0.607372
DND1	0.00937489	10 cells	4 donors	18 donors	-1.48513	2.43003	2.6157	0.113378	0.607372
PAPSS2	0.0137547	10 cells	4 donors	18 donors	-1.20332	3.19509	2.6156	0.113384	0.607372
C2orf76	0.0268578	10 cells	4 donors	18 donors	-0.700579	3.84162	2.61323	0.113543	0.607664
BYSL	0.0020632	10 cells	4 donors	18 donors	1.23359	1.88866	3.01479	0.113562	0.607664
NGEF	0.0051761	10 cells	4 donors	18 donors	-1.40989	2.2417	2.61292	0.113564	0.607664
TRPC4	0.00590003	10 cells	4 donors	18 donors	-1.4529	2.59082	2.61269	0.113579	0.607664
PEX2	0.065769	10 cells	4 donors	18 donors	0.581054	5.25423	2.61222	0.113611	0.607664
AC090531.1	0.00199081	10 cells	4 donors	18 donors	-1.68998	1.68751	3.10726	0.113622	0.607664
EEF2K	0.144496	10 cells	4 donors	18 donors	0.475454	6.07592	2.61144	0.113663	0.607664
ARPP19	0.0790169	10 cells	4 donors	18 donors	0.552723	5.32662	2.61131	0.113672	0.607664
PCDHGA1	0.00445217	10 cells	4 donors	18 donors	-1.44136	1.84362	2.88465	0.113708	0.607703
ADCK2	0.0100264	10 cells	4 donors	18 donors	0.924589	2.73005	2.60942	0.113799	0.608027
RASSF8-AS1	0.0560321	10 cells	4 donors	18 donors	-0.585194	4.85786	2.609	0.113827	0.608027
AAK1	0.529156	10 cells	4 donors	18 donors	0.430332	9.11434	2.60832	0.113873	0.608116
AC243964.3	0.00579144	10 cells	4 donors	18 donors	-1.22388	2.22798	2.60647	0.113997	0.608433
AC078795.2	0.00336627	10 cells	4 donors	18 donors	1.17725	2.24059	2.60626	0.114011	0.608433
FAM227A	0.103051	10 cells	4 donors	18 donors	0.469701	6.07918	2.6061	0.114022	0.608433
FNDC5	0.00767365	10 cells	4 donors	18 donors	-1.60888	1.97623	2.60539	0.11407	0.608433
RDH14	0.0126326	10 cells	4 donors	18 donors	0.872563	2.9989	2.60493	0.114101	0.608433
NOP2	0.00329388	10 cells	4 donors	18 donors	-1.51626	2.01552	2.60477	0.114111	0.608433
LINC01934	0.0159626	10 cells	4 donors	18 donors	-1.17811	2.99122	2.60437	0.114139	0.608433
AC113398.2	0.00228038	10 cells	4 donors	18 donors	-1.42738	1.92137	2.60398	0.114165	0.608433
TIAF1	0.00296811	10 cells	4 donors	18 donors	1.06372	2.14667	2.6029	0.114238	0.608571
PHF21A	0.407934	10 cells	4 donors	18 donors	0.466397	8.34359	2.60273	0.114249	0.608571
AC090197.1	0.00296811	10 cells	4 donors	18 donors	1.17776	1.82007	3.10584	0.114366	0.60868
FRMD5	0.312231	10 cells	4 donors	18 donors	0.507121	6.81762	2.60024	0.114418	0.60868
KATNAL1	0.129439	10 cells	4 donors	18 donors	0.454034	6.12268	2.60002	0.114432	0.60868
CLDN12	0.0268216	10 cells	4 donors	18 donors	0.761756	4.0011	2.60001	0.114433	0.60868
OPRD1	0.00430738	10 cells	4 donors	18 donors	-1.61006	2.08146	2.59894	0.114505	0.60868
RAB1B	0.0252289	10 cells	4 donors	18 donors	0.756087	3.63555	2.5986	0.114528	0.60868
HPX	0.0100264	10 cells	4 donors	18 donors	-1.0622	3.08929	2.59786	0.114579	0.60868
THRB	0.432005	10 cells	4 donors	18 donors	0.529536	8.59772	2.59757	0.114598	0.60868
RPS24	0.182756	10 cells	4 donors	18 donors	0.541796	6.52931	2.59741	0.114609	0.60868
AC002066.1	0.0284504	10 cells	4 donors	18 donors	-1.07974	3.32233	2.59734	0.114614	0.60868
PEX12	0.00180982	10 cells	4 donors	18 donors	1.28239	1.77429	2.59646	0.114673	0.60868
PIGW	0.00180982	10 cells	4 donors	18 donors	1.21456	1.78966	2.59546	0.114741	0.60868
AC010197.1	0.00264234	10 cells	4 donors	18 donors	-1.68917	2.14439	2.59503	0.11477	0.60868
DGKH	0.0735512	10 cells	4 donors	18 donors	0.742057	4.43585	2.59462	0.114798	0.60868
INSC	0.00430738	10 cells	4 donors	18 donors	-1.43543	2.44319	2.5939	0.114847	0.60868
RASAL1	0.00235277	10 cells	4 donors	18 donors	-1.66013	1.75505	2.96549	0.114874	0.60868
TRIM69	0.0156007	10 cells	4 donors	18 donors	1.16238	2.61659	2.59345	0.114877	0.60868
FPGS	0.0348934	10 cells	4 donors	18 donors	-0.637617	4.33114	2.59315	0.114898	0.60868
GRM3	0.00832519	10 cells	4 donors	18 donors	-1.45154	2.52688	2.59234	0.114953	0.60868
TYR	0.0278351	10 cells	4 donors	18 donors	-0.939311	4.45681	2.59225	0.114959	0.60868
CAB39	0.258081	10 cells	4 donors	18 donors	0.414543	7.42092	2.59222	0.114961	0.60868
LINC00504	0.0177363	10 cells	4 donors	18 donors	-0.991985	3.19845	2.59138	0.115018	0.60868
GRHL2	0.00463315	10 cells	4 donors	18 donors	-1.48772	2.33898	2.59049	0.115079	0.60868
RAB27A	0.0972961	10 cells	4 donors	18 donors	0.476827	5.73646	2.59008	0.115106	0.60868
NR4A3	0.0129583	10 cells	4 donors	18 donors	-1.35871	3.34905	2.59005	0.115109	0.60868
PRL	0.00300431	10 cells	4 donors	18 donors	1.09835	1.79202	2.58954	0.115143	0.60868
MAP3K1	0.36106	10 cells	4 donors	18 donors	0.428034	8.14262	2.58915	0.11517	0.60868
HCRTR2	0.00843378	10 cells	4 donors	18 donors	-1.44327	2.40975	2.58867	0.115202	0.60868
CCDC9B	0.00343867	10 cells	4 donors	18 donors	-1.32572	1.85892	2.58865	0.115204	0.60868
OMD	0.00427118	10 cells	4 donors	18 donors	-1.35227	2.16756	2.58856	0.11521	0.60868
AL137186.1	0.00162884	10 cells	4 donors	18 donors	1.38357	1.67805	2.88296	0.115232	0.60868
SLC18A1	0.000904912	10 cells	4 donors	18 donors	-1.78204	1.69961	3.30466	0.11533	0.60868
TRIP11	0.248851	10 cells	4 donors	18 donors	-0.452254	7.54393	2.58676	0.115333	0.60868
CALHM2	0.00137547	10 cells	4 donors	18 donors	1.46097	1.88134	2.58641	0.115357	0.60868
AC074237.1	0.00115829	10 cells	4 donors	18 donors	-1.38419	1.72142	2.58628	0.115365	0.60868
AC016766.1	0.0180982	10 cells	4 donors	18 donors	-1.05225	3.98607	2.58627	0.115366	0.60868
LYN	0.0451008	10 cells	4 donors	18 donors	-1.03157	4.28194	2.58602	0.115383	0.60868
EIF4G3	0.604445	10 cells	4 donors	18 donors	0.3982	9.17629	2.5857	0.115405	0.60868
AP001021.2	0.00166504	10 cells	4 donors	18 donors	-1.60497	1.71675	2.69478	0.115452	0.60868
AL161716.1	0.135049	10 cells	4 donors	18 donors	0.94229	5.77771	2.58482	0.115465	0.60868
RLF	0.270279	10 cells	4 donors	18 donors	0.436882	7.37547	2.58344	0.115559	0.60868
OTUD1	0.00865096	10 cells	4 donors	18 donors	1.02978	2.63407	2.58323	0.115574	0.60868
TM9SF2	0.120245	10 cells	4 donors	18 donors	0.477033	5.90815	2.58317	0.115578	0.60868
WDR18	0.0188584	10 cells	4 donors	18 donors	-0.774773	3.75194	2.58199	0.115659	0.60868
SAMHD1	0.0667101	10 cells	4 donors	18 donors	-0.73298	5.08552	2.5818	0.115672	0.60868
CIDEA	0.00112209	10 cells	4 donors	18 donors	-1.68844	1.79956	2.86119	0.115702	0.60868
CSTB	0.0359431	10 cells	4 donors	18 donors	0.785755	4.13145	2.58136	0.115702	0.60868
ZNF664	0.0380425	10 cells	4 donors	18 donors	0.630948	4.3058	2.58135	0.115702	0.60868
SLC2A5	0.00662395	10 cells	4 donors	18 donors	-1.31496	2.61516	2.5808	0.11574	0.60868
AP000873.2	0.0487205	10 cells	4 donors	18 donors	0.57231	4.65791	2.58035	0.115771	0.60868
AC016168.2	0.00387302	10 cells	4 donors	18 donors	1.24	1.95743	2.58015	0.115785	0.60868
AL118558.3	0.00361965	10 cells	4 donors	18 donors	1.07187	2.33112	2.58014	0.115785	0.60868
VRTN	0.00394542	10 cells	4 donors	18 donors	-1.29096	2.28328	2.57809	0.115926	0.609266
MIS18BP1	0.0280885	10 cells	4 donors	18 donors	-0.753836	4.05333	2.57674	0.116018	0.609386
RUBCNL	0.0200167	10 cells	4 donors	18 donors	-1.18062	2.97345	2.57657	0.11603	0.609386
LINC02325	0.00152025	10 cells	4 donors	18 donors	-1.46632	1.78086	2.57649	0.116036	0.609386
EHMT2-AS1	0.00260615	10 cells	4 donors	18 donors	1.03756	1.8322	2.57535	0.116114	0.609561
SAP25	0.00666015	10 cells	4 donors	18 donors	-1.31182	2.75652	2.57515	0.116128	0.609561
PARP15	0.00387302	10 cells	4 donors	18 donors	-1.36341	2.34809	2.57459	0.116166	0.609609
TNS1	0.0347848	10 cells	4 donors	18 donors	-0.807746	4.3521	2.5724	0.116317	0.610117
LINC00271	0.110254	10 cells	4 donors	18 donors	-0.518854	6.32664	2.57234	0.116321	0.610117
STK17B	0.0136099	10 cells	4 donors	18 donors	-1.09137	3.38741	2.57181	0.116358	0.610155
UFM1	0.0470554	10 cells	4 donors	18 donors	0.712908	4.47839	2.57061	0.11644	0.610435
GREM2	0.0942194	10 cells	4 donors	18 donors	0.59099	5.63102	2.57016	0.116471	0.610444
SGCD	0.154993	10 cells	4 donors	18 donors	-0.641473	5.47703	2.56894	0.116556	0.610734
PAX3	0.0152025	10 cells	4 donors	18 donors	-1.00532	3.75992	2.56706	0.116686	0.610839
TMOD1	0.0196547	10 cells	4 donors	18 donors	-0.980673	3.48831	2.56702	0.116688	0.610839
AP003059.2	0.00532088	10 cells	4 donors	18 donors	-1.47696	1.95749	2.56688	0.116698	0.610839
AC011239.1	0.00249756	10 cells	4 donors	18 donors	-1.3948	1.88147	2.56671	0.11671	0.610839
PNCK	0.0852789	10 cells	4 donors	18 donors	-0.601899	5.76667	2.56614	0.116749	0.610839
AC008735.2	0.00749267	10 cells	4 donors	18 donors	0.997092	2.73132	2.56611	0.116751	0.610839
ABHD4	0.0177725	10 cells	4 donors	18 donors	0.732152	3.49958	2.56493	0.116833	0.61107
SLC8A1-AS1	0.0325406	10 cells	4 donors	18 donors	0.98482	3.63419	2.56448	0.116864	0.61107
AC079174.2	0.00571904	10 cells	4 donors	18 donors	-1.22302	2.30578	2.5642	0.116883	0.61107
UBE2D3	0.313389	10 cells	4 donors	18 donors	0.414254	7.79431	2.56327	0.116948	0.611179
INHBA	0.00358345	10 cells	4 donors	18 donors	1.14757	1.75988	2.56306	0.116963	0.611179
RHOXF1	0.00499511	10 cells	4 donors	18 donors	1.20121	2.02246	2.56101	0.117105	0.611401
KSR1	0.256126	10 cells	4 donors	18 donors	0.436142	7.35885	2.56067	0.117128	0.611401
AL357673.1	0.00333008	10 cells	4 donors	18 donors	1.05137	2.09625	2.56021	0.11716	0.611401
N4BP2L1	0.0277265	10 cells	4 donors	18 donors	-0.825864	3.56533	2.55998	0.117176	0.611401
ATP1A2	0.00684113	10 cells	4 donors	18 donors	-1.40197	2.18151	2.55962	0.117201	0.611401
ARHGAP26-AS1	0.00524849	10 cells	4 donors	18 donors	1.06899	2.15126	2.55961	0.117202	0.611401
POU5F1	0.00144786	10 cells	4 donors	18 donors	-1.3995	1.7147	2.55949	0.11721	0.611401
AC008897.2	0.00137547	10 cells	4 donors	18 donors	-1.76483	1.78958	2.71607	0.117372	0.61175
RBM12	0.0337351	10 cells	4 donors	18 donors	0.595521	4.36037	2.55677	0.1174	0.61175
TXNRD3	0.0213921	10 cells	4 donors	18 donors	0.801446	3.48224	2.55615	0.117443	0.61175
GDAP1L1	0.034459	10 cells	4 donors	18 donors	0.775866	3.89589	2.55597	0.117455	0.61175
EVA1C	0.0555616	10 cells	4 donors	18 donors	-0.758359	4.32925	2.55558	0.117483	0.61175
SPATA4	0.00557426	10 cells	4 donors	18 donors	-1.2384	2.57626	2.55527	0.117504	0.61175
OGFOD1	0.0481413	10 cells	4 donors	18 donors	0.584012	4.72309	2.55525	0.117505	0.61175
BRINP3	0.020451	10 cells	4 donors	18 donors	-1.43546	2.82304	2.55486	0.117532	0.61175
ARNTL2	0.00694972	10 cells	4 donors	18 donors	-1.32926	2.51042	2.55451	0.117557	0.61175
SRP9	0.0888985	10 cells	4 donors	18 donors	0.513253	5.31862	2.55402	0.117591	0.61175
AC005258.1	0.00586383	10 cells	4 donors	18 donors	-1.23208	2.30135	2.55315	0.117652	0.61175
AC066612.2	0.0010135	10 cells	4 donors	18 donors	-1.72334	1.81847	2.55257	0.117692	0.61175
SHISA6	0.0416621	10 cells	4 donors	18 donors	-0.871652	3.84022	2.55239	0.117705	0.61175
ASIC2	0.18652	10 cells	4 donors	18 donors	0.856773	5.26765	2.55224	0.117715	0.61175
STX11	0.00199081	10 cells	4 donors	18 donors	-1.34115	1.79998	2.55166	0.117756	0.61175
AC005699.1	0.00781844	10 cells	4 donors	18 donors	-1.04167	3.05147	2.55118	0.11779	0.61175
ZNF438	0.168277	10 cells	4 donors	18 donors	0.456192	6.69917	2.54988	0.11788	0.61175
H1FX-AS1	0.00333008	10 cells	4 donors	18 donors	-1.3226	1.89507	2.54966	0.117895	0.61175
PRMT8	0.0213921	10 cells	4 donors	18 donors	-1.77068	1.96137	2.54915	0.117931	0.61175
AC036214.1	0.00629819	10 cells	4 donors	18 donors	-1.40878	2.80863	2.54848	0.117978	0.61175
NRDE2	0.113367	10 cells	4 donors	18 donors	-0.514397	6.24804	2.54836	0.117987	0.61175
SEL1L2	0.0106418	10 cells	4 donors	18 donors	-1.49554	3.02169	2.54755	0.118043	0.61175
LINC02267	0.00944728	10 cells	4 donors	18 donors	-1.56548	2.69761	2.5475	0.118047	0.61175
PHEX	0.0131755	10 cells	4 donors	18 donors	-1.26458	3.1684	2.54722	0.118066	0.61175
CYREN	0.0403591	10 cells	4 donors	18 donors	-0.656625	4.90026	2.54718	0.11807	0.61175
AC078846.1	0.0156369	10 cells	4 donors	18 donors	0.857289	3.34754	2.54677	0.118098	0.61175
SMIM12	0.0529554	10 cells	4 donors	18 donors	0.575225	4.83311	2.54635	0.118128	0.61175
SYT2	0.0274007	10 cells	4 donors	18 donors	1.22184	2.2082	2.54624	0.118135	0.61175
ARR3	0.0383683	10 cells	4 donors	18 donors	0.973251	3.01806	2.54562	0.118178	0.61175
SMYD3-IT1	0.00137547	10 cells	4 donors	18 donors	1.19539	1.75495	2.54543	0.118192	0.61175
PDCD4	0.434394	10 cells	4 donors	18 donors	0.443354	8.95511	2.54515	0.118211	0.61175
CCDC136	0.04568	10 cells	4 donors	18 donors	-1.11834	3.55506	2.54472	0.118241	0.61175
RHBDD2	0.0521229	10 cells	4 donors	18 donors	0.534999	4.75918	2.54469	0.118244	0.61175
ST7	0.0369204	10 cells	4 donors	18 donors	-1.07893	3.04971	2.54345	0.118331	0.612049
RUNDC3B	0.131936	10 cells	4 donors	18 donors	0.453434	6.46988	2.54247	0.118399	0.612152
AC009055.1	0.0030767	10 cells	4 donors	18 donors	-1.67121	2.0812	2.54226	0.118414	0.612152
AC027644.4	0.185181	10 cells	4 donors	18 donors	-0.594108	7.55549	2.54177	0.118449	0.612152
CDH1	0.0165056	10 cells	4 donors	18 donors	-1.09403	3.6366	2.5415	0.118468	0.612152
AC018878.1	0.000723929	10 cells	4 donors	18 donors	-1.3037	1.69768	2.54085	0.118514	0.612163
PHLDB1	0.0153473	10 cells	4 donors	18 donors	-1.08512	2.85337	2.54064	0.118529	0.612163
EIF5AL1	0.00123068	10 cells	4 donors	18 donors	-1.37505	1.70935	2.53745	0.118754	0.613173
BTBD19	0.00296811	10 cells	4 donors	18 donors	-1.4168	1.97751	2.53634	0.118831	0.613191
BUB3	0.0280523	10 cells	4 donors	18 donors	0.670885	4.05677	2.53563	0.118882	0.613191
AP002840.2	0.00285952	10 cells	4 donors	18 donors	-1.23777	2.06027	2.53554	0.118888	0.613191
AP001790.1	0.0104608	10 cells	4 donors	18 donors	-1.64729	2.28098	2.53538	0.118899	0.613191
CACNG7	0.0217541	10 cells	4 donors	18 donors	-1.55764	1.95909	2.53532	0.118904	0.613191
AL132712.1	0.00340247	10 cells	4 donors	18 donors	-1.3984	2.16486	2.53404	0.118994	0.613507
WDR61	0.0568647	10 cells	4 donors	18 donors	0.546364	4.70432	2.53315	0.119057	0.613541
PRKAG2	0.0704383	10 cells	4 donors	18 donors	-0.727069	4.69362	2.53311	0.11906	0.613541
AC008569.2	0.0041264	10 cells	4 donors	18 donors	-1.17179	2.23054	2.53178	0.119154	0.613631
AC012447.1	0.0478517	10 cells	4 donors	18 donors	-1.72731	4.48799	2.53174	0.119156	0.613631
TRAPPC6B	0.0802114	10 cells	4 donors	18 donors	0.502771	5.46514	2.53131	0.119187	0.613631
TMED5	0.0292106	10 cells	4 donors	18 donors	0.74744	3.99602	2.5312	0.119195	0.613631
AC138356.3	0.00155645	10 cells	4 donors	18 donors	-1.45539	1.76899	2.53063	0.119236	0.613691
CCT7	0.0293915	10 cells	4 donors	18 donors	0.726554	3.78444	2.52973	0.119299	0.613733
ABR	0.186557	10 cells	4 donors	18 donors	-0.537095	6.73941	2.52968	0.119303	0.613733
MIEN1	0.00731169	10 cells	4 donors	18 donors	1.03529	2.11933	2.52875	0.119369	0.613923
SLC7A8	0.0514352	10 cells	4 donors	18 donors	-0.774174	4.21014	2.52828	0.119402	0.613943
TXNDC9	0.0266406	10 cells	4 donors	18 donors	0.688377	3.93744	2.5278	0.119436	0.613964
CERS1	0.00242516	10 cells	4 donors	18 donors	-1.80831	1.79447	3.15279	0.119483	0.613998
ZFHX4	0.0929525	10 cells	4 donors	18 donors	-0.941477	3.6743	2.52688	0.119501	0.613998
PIKFYVE	0.213197	10 cells	4 donors	18 donors	0.374936	6.96997	2.5253	0.119614	0.614425
NID1	0.0243964	10 cells	4 donors	18 donors	-0.888772	4.11484	2.52453	0.119669	0.614557
JPH4	0.0223332	10 cells	4 donors	18 donors	-1.49651	1.88295	2.52233	0.119825	0.615093
NIPSNAP3A	0.0142614	10 cells	4 donors	18 donors	0.893679	2.86674	2.52166	0.119873	0.615093
SPAG5-AS1	0.0836501	10 cells	4 donors	18 donors	-0.548216	6.04968	2.52122	0.119904	0.615093
SH3GLB1	0.147392	10 cells	4 donors	18 donors	0.448564	6.37393	2.52122	0.119905	0.615093
AP003392.6	0.00260615	10 cells	4 donors	18 donors	1.0409	2.05371	2.51969	0.120014	0.615093
TBL1XR1	0.526912	10 cells	4 donors	18 donors	0.465551	9.06054	2.5196	0.12002	0.615093
LMO3	0.0178087	10 cells	4 donors	18 donors	-1.22966	3.65167	2.51958	0.120021	0.615093
PTK7	0.0281971	10 cells	4 donors	18 donors	-0.882209	3.3341	2.51902	0.120062	0.615093
NAALAD2	0.0256271	10 cells	4 donors	18 donors	-1.42453	2.44645	2.51865	0.120088	0.615093
GABRB2	0.0472726	10 cells	4 donors	18 donors	-1.15616	3.05632	2.51845	0.120102	0.615093
WDR1	0.0578782	10 cells	4 donors	18 donors	0.551394	4.80448	2.5183	0.120113	0.615093
KCNE1	0.0125602	10 cells	4 donors	18 donors	-1.04084	2.52191	2.51811	0.120127	0.615093
FGD1	0.0300431	10 cells	4 donors	18 donors	0.637623	4.08829	2.51768	0.120157	0.615099
RASSF7	0.0100264	10 cells	4 donors	18 donors	0.887527	2.86689	2.51698	0.120207	0.615203
CSE1L-AS1	0.000651537	10 cells	4 donors	18 donors	-1.44192	1.69881	2.51636	0.120251	0.615279
PCMTD1	0.146161	10 cells	4 donors	18 donors	0.419456	6.10775	2.51564	0.120303	0.615392
AC092329.3	0.00995403	10 cells	4 donors	18 donors	0.980396	2.66649	2.51322	0.120477	0.616129
SMYD3	0.574185	10 cells	4 donors	18 donors	0.454064	9.80708	2.51206	0.120559	0.616144
AC018511.2	0.00322149	10 cells	4 donors	18 donors	-1.42997	1.86128	2.88404	0.12057	0.616144
TBX19	0.00843378	10 cells	4 donors	18 donors	1.25	2.58779	2.51148	0.120602	0.616144
YOD1	0.018605	10 cells	4 donors	18 donors	0.713565	3.5856	2.51036	0.120682	0.616144
HAPLN1	0.00199081	10 cells	4 donors	18 donors	-1.55155	1.85046	2.51031	0.120686	0.616144
GLYATL2	0.00897673	10 cells	4 donors	18 donors	-1.3448	1.86924	2.51027	0.120689	0.616144
LINC01482	0.0214283	10 cells	4 donors	18 donors	-0.925807	3.21041	2.51023	0.120691	0.616144
TEPP	0.00191841	10 cells	4 donors	18 donors	1.1806	1.7694	2.50989	0.120715	0.616144
WDR72	0.00912151	10 cells	4 donors	18 donors	-1.31367	2.21186	2.50783	0.120863	0.616681
ACMSD	0.00246136	10 cells	4 donors	18 donors	1.26216	1.77878	2.50761	0.12088	0.616681
AP002992.1	0.00126688	10 cells	4 donors	18 donors	-1.46094	1.70291	2.66438	0.120916	0.616718
AL683807.1	0.00336627	10 cells	4 donors	18 donors	-1.334	2.13648	2.50575	0.121014	0.616834
FDX2	0.00256995	10 cells	4 donors	18 donors	-1.45702	1.76355	2.50562	0.121023	0.616834
EFNA1	0.00731169	10 cells	4 donors	18 donors	1.10605	2.33497	2.50423	0.121123	0.616834
SNAPC2	0.00271474	10 cells	4 donors	18 donors	1.14892	1.74866	2.50408	0.121134	0.616834
MIR548A1HG	0.00796322	10 cells	4 donors	18 donors	-1.54695	2.22752	2.50209	0.121278	0.616834
MMP24OS	0.0952691	10 cells	4 donors	18 donors	0.510304	5.58151	2.50204	0.121281	0.616834
AC022613.3	0.0113657	10 cells	4 donors	18 donors	1.03896	2.68929	2.50147	0.121322	0.616834
DRAM2	0.0487567	10 cells	4 donors	18 donors	0.598024	4.56364	2.50124	0.121339	0.616834
RHOT2	0.18757	10 cells	4 donors	18 donors	-0.513091	7.21812	2.5012	0.121342	0.616834
LINC01091	0.0199443	10 cells	4 donors	18 donors	-1.09958	2.99202	2.50107	0.121351	0.616834
IDO1	0.00314909	10 cells	4 donors	18 donors	-1.66736	2.14804	2.50081	0.12137	0.616834
LIN7A	0.0905636	10 cells	4 donors	18 donors	-1.29028	3.10691	2.50031	0.121406	0.616834
KLF5	0.00199081	10 cells	4 donors	18 donors	-1.28517	1.84883	2.50026	0.12141	0.616834
AP003900.1	0.00133927	10 cells	4 donors	18 donors	-1.72453	1.76477	2.60363	0.12143	0.616834
PIGQ	0.0471278	10 cells	4 donors	18 donors	-0.782371	4.90287	2.49885	0.121512	0.616834
ATF2	0.16549	10 cells	4 donors	18 donors	0.456153	6.44997	2.4985	0.121537	0.616834
F5	0.00499511	10 cells	4 donors	18 donors	-1.50074	1.84505	2.49844	0.121541	0.616834
AC017104.1	0.0156369	10 cells	4 donors	18 donors	-0.925093	3.44353	2.49796	0.121577	0.616834
MMD	0.0303688	10 cells	4 donors	18 donors	0.76092	4.29137	2.49734	0.121621	0.616834
AL031709.1	0.00456076	10 cells	4 donors	18 donors	-1.20608	2.3437	2.49695	0.12165	0.616834
JRK	0.0159626	10 cells	4 donors	18 donors	0.805952	3.30344	2.49687	0.121655	0.616834
SSR2	0.0251927	10 cells	4 donors	18 donors	0.769666	3.53446	2.49679	0.121661	0.616834
FAM153A	0.00673254	10 cells	4 donors	18 donors	-1.43634	2.2482	2.49639	0.12169	0.616834
PRDM6	0.0105332	10 cells	4 donors	18 donors	0.988069	2.64752	2.49631	0.121696	0.616834
DLG3	0.0523039	10 cells	4 donors	18 donors	0.527474	4.73269	2.49562	0.121746	0.616834
AKIP1	0.0180982	10 cells	4 donors	18 donors	0.964463	3.18983	2.49559	0.121748	0.616834
RTN4	0.40978	10 cells	4 donors	18 donors	0.444184	7.34766	2.49493	0.121796	0.616834
DNAJC14	0.00694972	10 cells	4 donors	18 donors	0.974611	2.36415	2.49476	0.121809	0.616834
DAB2IP	0.0557064	10 cells	4 donors	18 donors	-1.00249	3.8461	2.49419	0.12185	0.616834
NAA50	0.0932059	10 cells	4 donors	18 donors	0.537229	5.58343	2.4938	0.121878	0.616834
HRAS	0.0221522	10 cells	4 donors	18 donors	0.741857	3.49044	2.49359	0.121894	0.616834
TMEFF2	0.0482861	10 cells	4 donors	18 donors	-1.08149	3.07492	2.49272	0.121957	0.616834
AC091230.1	0.00199081	10 cells	4 donors	18 donors	-1.27209	1.89418	2.49201	0.122009	0.616834
ATP1B1	0.0738408	10 cells	4 donors	18 donors	-1.00449	4.16967	2.49142	0.122051	0.616834
AL138760.1	0.00347486	10 cells	4 donors	18 donors	1.1371	2.29974	2.49142	0.122051	0.616834
LIN28B	0.0697868	10 cells	4 donors	18 donors	0.450864	5.69677	2.49127	0.122062	0.616834
MRPL57	0.0237811	10 cells	4 donors	18 donors	0.675233	3.62881	2.49114	0.122071	0.616834
CDON	0.110834	10 cells	4 donors	18 donors	0.44128	5.51797	2.49101	0.122081	0.616834
Z97353.2	0.00144786	10 cells	4 donors	18 donors	-1.25835	1.81656	2.49088	0.122091	0.616834
TSPAN18	0.014008	10 cells	4 donors	18 donors	-1.08223	2.88972	2.48875	0.122246	0.617251
ANKRD10-IT1	0.0133203	10 cells	4 donors	18 donors	0.855793	3.24696	2.48863	0.122254	0.617251
EEF1E1	0.00980924	10 cells	4 donors	18 donors	0.962436	2.56938	2.48853	0.122262	0.617251
ALAD	0.0413002	10 cells	4 donors	18 donors	0.556446	4.59542	2.48749	0.122338	0.61726
PTPRS	0.0827451	10 cells	4 donors	18 donors	-0.651678	4.90841	2.48732	0.12235	0.61726
ARRB1	0.0223694	10 cells	4 donors	18 donors	-1.03186	3.10847	2.48729	0.122353	0.61726
MICALL2	0.0166866	10 cells	4 donors	18 donors	-1.02443	3.21813	2.48652	0.122408	0.617393
PAPSS1	0.112571	10 cells	4 donors	18 donors	0.527148	5.62048	2.48603	0.122444	0.617396
MYBL2	0.00343867	10 cells	4 donors	18 donors	-1.32778	2.20573	2.4857	0.122468	0.617396
EDEM3	0.125167	10 cells	4 donors	18 donors	0.552659	6.08911	2.48529	0.122498	0.617398
PGM5	0.0577334	10 cells	4 donors	18 donors	-0.915685	3.62669	2.48449	0.122557	0.617502
PBX3	0.455424	10 cells	4 donors	18 donors	0.509469	8.98283	2.4842	0.122578	0.617502
AC104938.1	0.280269	10 cells	4 donors	18 donors	-0.551502	7.87822	2.48295	0.12267	0.617611
AC007792.1	0.00144786	10 cells	4 donors	18 donors	1.15202	1.83293	2.48258	0.122697	0.617611
MTMR3	0.234734	10 cells	4 donors	18 donors	0.380691	7.27022	2.48248	0.122704	0.617611
FYB1	0.0209216	10 cells	4 donors	18 donors	-1.26869	3.57789	2.48229	0.122718	0.617611
ANAPC11	0.0232019	10 cells	4 donors	18 donors	0.890326	3.34664	2.48121	0.122797	0.617767
GNG13	0.0163246	10 cells	4 donors	18 donors	-1.46798	2.18178	2.48106	0.122808	0.617767
CNTN5	0.102726	10 cells	4 donors	18 donors	-1.30471	4.71676	2.4786	0.122988	0.618525
RNF157-AS1	0.00394542	10 cells	4 donors	18 donors	1.031	1.98607	2.47722	0.12309	0.618702
CRYM	0.0290296	10 cells	4 donors	18 donors	-1.292	2.356	2.47695	0.12311	0.618702
MGAT2	0.00590003	10 cells	4 donors	18 donors	1.04133	2.56394	2.4765	0.123143	0.618702
FBXO28	0.0783654	10 cells	4 donors	18 donors	0.508455	5.46285	2.47614	0.123169	0.618702
RNF146	0.065769	10 cells	4 donors	18 donors	0.535751	4.79045	2.47611	0.123172	0.618702
ASB2	0.000977305	10 cells	4 donors	18 donors	1.3316	1.71014	2.47531	0.12323	0.618752
DIRC3	0.0513628	10 cells	4 donors	18 donors	-0.834319	4.28764	2.47517	0.123241	0.618752
AL022069.1	0.00372824	10 cells	4 donors	18 donors	-1.37469	2.23124	2.47382	0.12334	0.619034
GXYLT2	0.0217541	10 cells	4 donors	18 donors	-1.01697	3.33666	2.4736	0.123356	0.619034
AL513320.1	0.00488652	10 cells	4 donors	18 donors	1.0789	2.14673	2.47274	0.12342	0.619085
SELENOP	0.0363413	10 cells	4 donors	18 donors	1.11138	4.39613	2.47233	0.12345	0.619085
RAB5IF	0.0112571	10 cells	4 donors	18 donors	0.917401	2.88261	2.47225	0.123455	0.619085
CPSF6	0.235639	10 cells	4 donors	18 donors	0.479522	7.00499	2.47119	0.123534	0.619328
AC090517.4	0.0949795	10 cells	4 donors	18 donors	0.473023	6.02213	2.46989	0.12363	0.619476
CD8B2	0.000868715	10 cells	4 donors	18 donors	-1.40109	1.71619	2.46983	0.123634	0.619476
MTFR2	0.00170123	10 cells	4 donors	18 donors	-1.36804	1.69745	2.51163	0.123652	0.619476
SLC37A4	0.0118724	10 cells	4 donors	18 donors	0.91062	2.90739	2.46891	0.123703	0.619581
TUBA1A	0.153328	10 cells	4 donors	18 donors	0.639298	5.59078	2.46759	0.1238	0.619921
PLCXD2	0.0640316	10 cells	4 donors	18 donors	0.602436	5.43105	2.46686	0.123854	0.619975
EBAG9	0.0391284	10 cells	4 donors	18 donors	0.60137	4.47097	2.46628	0.123897	0.619975
WRAP73	0.0208854	10 cells	4 donors	18 donors	0.737171	3.42488	2.46586	0.123928	0.619975
PLBD1	0.00380063	10 cells	4 donors	18 donors	-1.49068	2.3334	2.46584	0.12393	0.619975
SEC14L5	0.0250118	10 cells	4 donors	18 donors	0.789818	3.30639	2.46478	0.124008	0.620036
SOBP	0.142361	10 cells	4 donors	18 donors	-0.575498	5.81205	2.46441	0.124036	0.620036
AK6	0.0343143	10 cells	4 donors	18 donors	0.634963	4.17836	2.46395	0.12407	0.620036
ANAPC15	0.018062	10 cells	4 donors	18 donors	0.753973	3.19067	2.46337	0.124113	0.620036
C1QA	0.0217541	10 cells	4 donors	18 donors	1.22211	4.22452	2.46329	0.124118	0.620036
BHLHE41	0.177218	10 cells	4 donors	18 donors	0.493365	6.41099	2.46299	0.124141	0.620036
CHID1	0.0724291	10 cells	4 donors	18 donors	-0.551059	5.65043	2.46287	0.12415	0.620036
MRPS34	0.0199081	10 cells	4 donors	18 donors	0.811351	3.34296	2.46234	0.124189	0.620064
DNM3	0.46936	10 cells	4 donors	18 donors	0.461887	8.94946	2.46199	0.124215	0.620064
MVD	0.0776414	10 cells	4 donors	18 donors	-0.595958	5.17766	2.46092	0.124295	0.620231
AC006946.2	0.00296811	10 cells	4 donors	18 donors	-1.26375	1.81761	2.4605	0.124326	0.620231
IQUB	0.0394542	10 cells	4 donors	18 donors	0.587584	4.60027	2.46035	0.124337	0.620231
AC011287.2	0.00112209	10 cells	4 donors	18 donors	-1.79474	1.79205	2.45988	0.124371	0.620254
EIF1B-AS1	0.168024	10 cells	4 donors	18 donors	0.512048	7.09403	2.45728	0.124566	0.620752
STK16	0.00980924	10 cells	4 donors	18 donors	-1.14391	2.82561	2.45723	0.124569	0.620752
AC087672.2	0.00170123	10 cells	4 donors	18 donors	-1.4512	1.85682	2.72702	0.124586	0.620752
AL109804.1	0.00162884	10 cells	4 donors	18 donors	-1.42303	1.91562	2.45695	0.12459	0.620752
AF131216.3	0.00868715	10 cells	4 donors	18 donors	0.911134	2.93641	2.4565	0.124623	0.620769
ALDH3B1	0.00322149	10 cells	4 donors	18 donors	-1.20435	2.09087	2.45525	0.124716	0.621043
C1orf43	0.0702936	10 cells	4 donors	18 donors	0.552218	5.03185	2.45436	0.124783	0.621043
AC016394.2	0.00365584	10 cells	4 donors	18 donors	-1.17605	2.17477	2.45433	0.124786	0.621043
AL162426.1	0.00662395	10 cells	4 donors	18 donors	1.03783	2.73086	2.45417	0.124797	0.621043
NAV1	0.0624027	10 cells	4 donors	18 donors	-0.93779	4.77273	2.45345	0.124851	0.621163
LINC01428	0.00159264	10 cells	4 donors	18 donors	-1.79051	1.78186	2.69324	0.124899	0.62118
UQCRH	0.102581	10 cells	4 donors	18 donors	0.56575	5.56331	2.45261	0.124914	0.62118
RBM18	0.0277627	10 cells	4 donors	18 donors	0.651029	4.15016	2.61058	0.125018	0.621548
NBPF12	0.088609	10 cells	4 donors	18 donors	-0.497688	5.72757	2.45024	0.125091	0.621549
MAP1LC3B	0.0705469	10 cells	4 donors	18 donors	0.58013	4.97626	2.45016	0.125097	0.621549
AC017083.3	0.0141166	10 cells	4 donors	18 donors	0.774937	3.15606	2.45002	0.125107	0.621549
ANKRD34A	0.00275093	10 cells	4 donors	18 donors	1.09474	1.85271	2.44919	0.12517	0.621616
SERINC4	0.0435444	10 cells	4 donors	18 donors	-0.610028	5.29821	2.44901	0.125183	0.621616
IMPDH2	0.0110399	10 cells	4 donors	18 donors	0.847764	2.86558	2.44837	0.125231	0.621616
AC108704.2	0.0138271	10 cells	4 donors	18 donors	-1.02853	2.67228	2.448	0.125259	0.621616
FAM230C	0.00191841	10 cells	4 donors	18 donors	-1.7241	2.17795	2.44769	0.125282	0.621616
MTBP	0.0467296	10 cells	4 donors	18 donors	-0.711168	4.85658	2.44746	0.125299	0.621616
ADAM11	0.0169761	10 cells	4 donors	18 donors	-1.15358	2.81712	2.44681	0.125348	0.621709
IDO2	0.00390922	10 cells	4 donors	18 donors	-1.42886	2.29732	2.44504	0.125481	0.622222
LMO2	0.00948348	10 cells	4 donors	18 donors	1.06427	2.95592	2.4434	0.125605	0.622657
AC016205.1	0.00984544	10 cells	4 donors	18 donors	-1.47097	3.22173	2.44308	0.125628	0.622657
ANP32E	0.0927354	10 cells	4 donors	18 donors	0.436583	5.86531	2.44245	0.125676	0.622745
DCDC1	0.341441	10 cells	4 donors	18 donors	0.440318	8.10248	2.44154	0.125744	0.622855
PPIB	0.0304412	10 cells	4 donors	18 donors	0.670346	4.11143	2.44125	0.125766	0.622855
C3orf38	0.0506027	10 cells	4 donors	18 donors	0.626049	4.66817	2.44079	0.125801	0.622855
TDP1	0.0364137	10 cells	4 donors	18 donors	0.673072	4.44092	2.44057	0.125818	0.622855
HHIPL2	0.00224418	10 cells	4 donors	18 donors	-1.29	1.97428	2.43915	0.125925	0.623101
UCP2	0.00629819	10 cells	4 donors	18 donors	0.89401	2.70538	2.43912	0.125927	0.623101
AC114956.3	0.012162	10 cells	4 donors	18 donors	0.862718	3.33529	2.43854	0.12597	0.623168
LINC02231	0.00365584	10 cells	4 donors	18 donors	-1.72083	1.79188	2.84076	0.126062	0.623335
AC074032.1	0.137257	10 cells	4 donors	18 donors	0.42675	6.42061	2.43668	0.126111	0.623335
KCNA7	0.00188222	10 cells	4 donors	18 donors	1.12671	2.0723	2.43659	0.126118	0.623335
MYL5	0.168205	10 cells	4 donors	18 donors	-0.656497	7.2865	2.43644	0.126129	0.623335
VEGFA	0.15836	10 cells	4 donors	18 donors	0.502421	6.18917	2.4359	0.12617	0.623335
NXNL1	0.0458247	10 cells	4 donors	18 donors	0.632733	5.08891	2.43533	0.126213	0.623335
UFL1-AS1	0.0169038	10 cells	4 donors	18 donors	-0.893561	3.7462	2.43525	0.126219	0.623335
RHOH	0.00709451	10 cells	4 donors	18 donors	-1.17076	2.79668	2.43492	0.126244	0.623335
LRP2BP	0.136931	10 cells	4 donors	18 donors	0.611884	6.48829	2.43455	0.126273	0.623335
TMCO2	0.0010135	10 cells	4 donors	18 donors	-1.54517	1.76156	2.68419	0.12641	0.623761
ZMYM4-AS1	0.00474174	10 cells	4 donors	18 donors	1.09427	2.13478	2.43262	0.126419	0.623761
C6orf10	0.00278713	10 cells	4 donors	18 donors	-1.5254	2.17244	2.43159	0.126496	0.623996
ERVMER61-1	0.0165056	10 cells	4 donors	18 donors	-1.25471	3.2805	2.43111	0.126533	0.62403
AP003086.2	0.0143338	10 cells	4 donors	18 donors	-1.16314	2.65352	2.43062	0.12657	0.624065
PTCD2	0.0406486	10 cells	4 donors	18 donors	0.572022	4.86971	2.43011	0.126608	0.624107
RUNX1	0.0605929	10 cells	4 donors	18 donors	-0.928751	5.01519	2.42955	0.126651	0.624172
CHAF1A	0.0203062	10 cells	4 donors	18 donors	-0.780063	3.92809	2.42913	0.126683	0.624183
IL34	0.00875955	10 cells	4 donors	18 donors	-1.17646	2.36689	2.42855	0.126727	0.624184
MPP7	0.218591	10 cells	4 donors	18 donors	0.375108	7.11754	2.42833	0.126744	0.624184
AL024498.2	0.00951967	10 cells	4 donors	18 donors	-1.48697	2.11146	2.42761	0.126798	0.624308
CLU	0.22145	10 cells	4 donors	18 donors	0.802079	6.10863	2.42648	0.126885	0.624433
MYO1D	0.0983458	10 cells	4 donors	18 donors	0.493232	5.55911	2.42643	0.126888	0.624433
NTF3	0.00220798	10 cells	4 donors	18 donors	-1.76364	1.81179	2.70157	0.126914	0.624433
KLHL34	0.00890433	10 cells	4 donors	18 donors	0.789446	3.04057	2.42373	0.127094	0.625039
C8orf37	0.0141166	10 cells	4 donors	18 donors	0.824585	3.10251	2.4237	0.127097	0.625039
NACA	0.128461	10 cells	4 donors	18 donors	0.547336	5.86696	2.42268	0.127174	0.625043
CIB4	0.00275093	10 cells	4 donors	18 donors	-1.45948	1.76827	2.42218	0.127213	0.625043
AGAP2	0.00568285	10 cells	4 donors	18 donors	-1.39583	2.05842	2.42183	0.127239	0.625043
DNAJB5	0.00380063	10 cells	4 donors	18 donors	1.16562	1.90575	2.42171	0.127248	0.625043
TRIM9	0.218989	10 cells	4 donors	18 donors	0.438641	6.57707	2.42171	0.127248	0.625043
PCDHA12	0.0031129	10 cells	4 donors	18 donors	-1.36031	2.07521	2.42093	0.127308	0.625043
CIPC	0.0323596	10 cells	4 donors	18 donors	0.649707	4.04418	2.42074	0.127322	0.625043
IQCM	0.00687733	10 cells	4 donors	18 donors	-1.60461	2.80192	2.41994	0.127383	0.625043
SRSF1	0.129004	10 cells	4 donors	18 donors	0.453856	6.07099	2.41987	0.127389	0.625043
FAM184B	0.0328664	10 cells	4 donors	18 donors	-0.864587	3.57341	2.41961	0.127408	0.625043
AP003181.1	0.0218265	10 cells	4 donors	18 donors	-1.50823	2.85607	2.4188	0.12747	0.625043
GNA13	0.0865096	10 cells	4 donors	18 donors	0.502619	5.16218	2.41869	0.127479	0.625043
ARRDC5	0.00278713	10 cells	4 donors	18 donors	-1.36068	1.99413	2.41859	0.127486	0.625043
GPN3	0.0170123	10 cells	4 donors	18 donors	0.7893	3.50369	2.41779	0.127548	0.625192
FZD6	0.0383683	10 cells	4 donors	18 donors	-0.723629	4.32172	2.41741	0.127577	0.625192
TMEM117	0.273175	10 cells	4 donors	18 donors	-0.473241	7.61996	2.41672	0.12763	0.625296
ATP1A1	0.19861	10 cells	4 donors	18 donors	0.461809	6.46075	2.41633	0.12766	0.625296
HAX1	0.0216817	10 cells	4 donors	18 donors	0.724649	3.57433	2.41532	0.127737	0.625296
AC139722.1	0.00155645	10 cells	4 donors	18 donors	-1.68515	1.81776	2.67938	0.127745	0.625296
LINC01480	0.00119448	10 cells	4 donors	18 donors	-1.61591	1.69907	2.98224	0.127748	0.625296
PLEKHG5	0.00651537	10 cells	4 donors	18 donors	-1.28579	2.50307	2.41375	0.127858	0.625689
CREB3L4	0.00966446	10 cells	4 donors	18 donors	1.0029	2.91527	2.41316	0.127903	0.625762
HSD11B1L	0.0135013	10 cells	4 donors	18 donors	0.857761	3.03514	2.40996	0.128149	0.626615
AC005332.5	0.00843378	10 cells	4 donors	18 donors	1.00016	2.53377	2.40979	0.128162	0.626615
GPR158	0.113078	10 cells	4 donors	18 donors	-1.12608	3.84767	2.40972	0.128167	0.626615
AC013640.1	0.00734788	10 cells	4 donors	18 donors	1.14748	2.32796	2.40912	0.128213	0.626695
AC010319.2	0.271872	10 cells	4 donors	18 donors	-0.397408	8.01847	2.408	0.1283	0.626845
KNL1	0.00698592	10 cells	4 donors	18 donors	-1.13257	2.38365	2.40795	0.128304	0.626845
HDHD5-AS1	0.0164694	10 cells	4 donors	18 donors	0.884206	3.15164	2.40712	0.128368	0.626968
AL160408.3	0.00608101	10 cells	4 donors	18 donors	1.00983	2.49841	2.40684	0.128389	0.626968
CCDC73	0.0131393	10 cells	4 donors	18 donors	-1.22712	3.17549	2.40631	0.12843	0.627019
TAF7L	0.00148406	10 cells	4 donors	18 donors	-1.54863	1.83696	2.78351	0.128464	0.62704
SLC12A7	0.0212835	10 cells	4 donors	18 donors	-1.09616	3.12528	2.40456	0.128566	0.627389
SLC39A3	0.00542947	10 cells	4 donors	18 donors	1.06217	2.29284	2.40263	0.128715	0.627433
SH3GL2	0.343106	10 cells	4 donors	18 donors	0.527284	7.84166	2.40257	0.128719	0.627433
SLC5A5	0.00380063	10 cells	4 donors	18 donors	-1.18952	2.10756	2.40205	0.12876	0.627433
TNFRSF11B	0.0020994	10 cells	4 donors	18 donors	1.21377	1.90174	2.40162	0.128793	0.627433
PPP3R1	0.081804	10 cells	4 donors	18 donors	0.462658	5.95934	2.40161	0.128793	0.627433
DZANK1	0.117385	10 cells	4 donors	18 donors	0.430727	6.22465	2.40157	0.128797	0.627433
ITGA11	0.00629819	10 cells	4 donors	18 donors	-1.71765	2.41399	2.40154	0.128799	0.627433
SYNJ2	0.0136099	10 cells	4 donors	18 donors	-1.1674	3.02265	2.40098	0.128842	0.627433
AC012456.2	0.00155645	10 cells	4 donors	18 donors	-1.55925	1.90287	3.14487	0.128845	0.627433
PPP2R2B	0.781952	10 cells	4 donors	18 donors	0.504288	11.1738	2.39981	0.128933	0.627543
MIR4527HG	0.00325768	10 cells	4 donors	18 donors	-1.53055	2.26178	2.3996	0.12895	0.627543
AL117379.1	0.0112209	10 cells	4 donors	18 donors	0.884384	2.95483	2.39932	0.128971	0.627543
DLEU7-AS1	0.00459695	10 cells	4 donors	18 donors	-1.41951	2.08926	2.39833	0.129048	0.627543
AC092957.1	0.00854237	10 cells	4 donors	18 donors	-1.3772	2.46813	2.39819	0.129059	0.627543
SPRY1	0.0234915	10 cells	4 donors	18 donors	0.717061	3.60044	2.39759	0.129105	0.627543
FAM210B	0.0184602	10 cells	4 donors	18 donors	0.78802	3.55898	2.39756	0.129108	0.627543
SDHAF1	0.00622579	10 cells	4 donors	18 donors	0.950135	2.34329	2.39726	0.129131	0.627543
PTPN12	0.170087	10 cells	4 donors	18 donors	0.444084	6.56068	2.39716	0.129138	0.627543
LRRC47	0.0335179	10 cells	4 donors	18 donors	0.624883	4.28507	2.39624	0.12921	0.627745
AC007344.1	0.00445217	10 cells	4 donors	18 donors	-1.30404	2.37272	2.39383	0.129398	0.628079
SBF2-AS1	0.0281247	10 cells	4 donors	18 donors	0.680414	3.77192	2.39371	0.129407	0.628079
TSPO	0.012162	10 cells	4 donors	18 donors	0.921436	2.94204	2.39369	0.129408	0.628079
TMTC4	0.0352192	10 cells	4 donors	18 donors	0.648498	4.10327	2.39255	0.129497	0.628079
CEP128	0.161364	10 cells	4 donors	18 donors	-0.417793	6.91219	2.39167	0.129565	0.628079
NPIPB15	0.0114743	10 cells	4 donors	18 donors	-1.19793	2.68796	2.39134	0.129592	0.628079
CLEC4C	0.00224418	10 cells	4 donors	18 donors	-1.73194	2.06584	2.3913	0.129595	0.628079
NUSAP1	0.00590003	10 cells	4 donors	18 donors	1.06199	2.29447	2.39047	0.129659	0.628079
ARID5B	0.093966	10 cells	4 donors	18 donors	-0.868585	4.82584	2.38934	0.129748	0.628079
AC100863.1	0.00141166	10 cells	4 donors	18 donors	-1.52442	1.75413	2.38914	0.129763	0.628079
BAD	0.0296087	10 cells	4 donors	18 donors	0.589347	4.0221	2.38907	0.129769	0.628079
AC018680.1	0.00437977	10 cells	4 donors	18 donors	-1.60792	2.40318	2.38871	0.129797	0.628079
BAG4	0.0424223	10 cells	4 donors	18 donors	0.486059	4.81259	2.38868	0.129799	0.628079
AC002074.1	0.00485033	10 cells	4 donors	18 donors	-1.30607	2.50388	2.38858	0.129807	0.628079
LMNTD2	0.00166504	10 cells	4 donors	18 donors	1.01639	1.81454	2.38855	0.12981	0.628079
AP001267.1	0.00836139	10 cells	4 donors	18 donors	-1.20428	2.77196	2.38845	0.129817	0.628079
SLFN11	0.00542947	10 cells	4 donors	18 donors	-1.3179	2.31976	2.38832	0.129827	0.628079
TENT4A	0.140153	10 cells	4 donors	18 donors	0.481964	6.14238	2.38771	0.129875	0.628079
LINC02008	0.00970066	10 cells	4 donors	18 donors	-1.15347	3.09019	2.38766	0.129878	0.628079
C22orf34	0.00865096	10 cells	4 donors	18 donors	-1.00216	3.01262	2.38749	0.129892	0.628079
AL606807.1	0.00423499	10 cells	4 donors	18 donors	-1.3411	2.34056	2.38726	0.12991	0.628079
TST	0.00271474	10 cells	4 donors	18 donors	-1.63662	1.92786	3.01135	0.129967	0.628211
PRAG1	0.0061172	10 cells	4 donors	18 donors	-1.31997	2.13766	2.46237	0.129999	0.628218
C7orf31	0.00991783	10 cells	4 donors	18 donors	-1.10643	2.67683	2.38519	0.130072	0.628426
HINFP	0.0428928	10 cells	4 donors	18 donors	0.520278	4.62274	2.38433	0.13014	0.628456
AC036108.1	0.0123792	10 cells	4 donors	18 donors	-1.15438	2.96611	2.3837	0.130189	0.628456
ATF4	0.119991	10 cells	4 donors	18 donors	0.409388	6.27915	2.38362	0.130195	0.628456
AC096576.2	0.0203062	10 cells	4 donors	18 donors	1.04291	3.12021	2.38357	0.130199	0.628456
LINC01011	0.00713071	10 cells	4 donors	18 donors	1.14452	2.4395	2.38311	0.130235	0.628485
DDTL	0.00126688	10 cells	4 donors	18 donors	-1.50457	1.76783	2.38228	0.1303	0.628656
AC253536.6	0.000832519	10 cells	4 donors	18 donors	-1.46763	1.76169	2.38142	0.130368	0.628721
RIT2	0.0326854	10 cells	4 donors	18 donors	-1.21828	3.00062	2.38097	0.130403	0.628721
PSMD6	0.0300793	10 cells	4 donors	18 donors	0.596142	4.12394	2.38068	0.130426	0.628721
CRY2	0.0852065	10 cells	4 donors	18 donors	0.488705	5.03407	2.38057	0.130434	0.628721
AC005062.1	0.00626199	10 cells	4 donors	18 donors	-1.33274	2.43543	2.37963	0.130509	0.628935
GLDN	0.00734788	10 cells	4 donors	18 donors	-1.27671	2.04837	2.37833	0.130611	0.629198
AC107023.1	0.000904912	10 cells	4 donors	18 donors	-1.57717	1.73502	2.38525	0.130624	0.629198
AL691447.2	0.00463315	10 cells	4 donors	18 donors	-1.23945	2.32488	2.37708	0.130709	0.629334
GPSM2	0.0280523	10 cells	4 donors	18 donors	0.747207	3.59281	2.37704	0.130712	0.629334
AC100818.1	0.0287038	10 cells	4 donors	18 donors	-1.95902	5.42412	2.37613	0.130784	0.629408
ECHDC1	0.119919	10 cells	4 donors	18 donors	0.429276	6.1564	2.37608	0.130788	0.629408
PABPC4	0.182828	10 cells	4 donors	18 donors	-0.444436	7.10415	2.37445	0.130916	0.629882
AGBL5	0.0259891	10 cells	4 donors	18 donors	0.631712	4.02398	2.37314	0.131019	0.630159
EIF4A3	0.0212473	10 cells	4 donors	18 donors	0.784295	3.43581	2.37263	0.13106	0.630159
RNF181	0.010316	10 cells	4 donors	18 donors	1.06381	2.67138	2.3725	0.13107	0.630159
PAPPA2	0.0281247	10 cells	4 donors	18 donors	-1.21668	2.59185	2.37219	0.131095	0.630159
TF	0.193506	10 cells	4 donors	18 donors	-1.76046	4.83523	2.37155	0.131145	0.630247
AC104561.1	0.00152025	10 cells	4 donors	18 donors	-1.60698	1.96004	2.37095	0.131193	0.630247
AC106799.2	0.00492272	10 cells	4 donors	18 donors	-1.5302	2.50687	2.37065	0.131216	0.630247
MIR34AHG	0.0145148	10 cells	4 donors	18 donors	-1.34485	2.84652	2.37008	0.131261	0.630247
KIAA2013	0.0170123	10 cells	4 donors	18 donors	0.807349	3.16283	2.37005	0.131264	0.630247
FGD2	0.00474174	10 cells	4 donors	18 donors	-1.35374	2.28767	2.36925	0.131327	0.63036
CNTFR-AS1	0.000832519	10 cells	4 donors	18 donors	-1.36541	1.66254	2.77307	0.131358	0.63036
AASDH	0.120462	10 cells	4 donors	18 donors	0.464054	6.07658	2.36831	0.131402	0.63036
FGFR1OP	0.0675788	10 cells	4 donors	18 donors	0.499557	5.32109	2.36729	0.131482	0.63036
LRTOMT	0.00803562	10 cells	4 donors	18 donors	0.935169	2.75383	2.36723	0.131487	0.63036
AC091946.1	0.0205958	10 cells	4 donors	18 donors	-0.92323	3.68947	2.36723	0.131487	0.63036
RSPO3	0.00448836	10 cells	4 donors	18 donors	-1.23263	2.28108	2.36671	0.131529	0.63036
RASA3	0.0488652	10 cells	4 donors	18 donors	0.755037	4.8258	2.36652	0.131544	0.63036
CSNKA2IP	0.00271474	10 cells	4 donors	18 donors	-1.58118	1.87344	2.56553	0.131559	0.63036
LINC02402	0.00166504	10 cells	4 donors	18 donors	-1.74538	2.17506	2.36447	0.131706	0.630551
PIK3R5	0.0118001	10 cells	4 donors	18 donors	-1.17061	3.11587	2.36363	0.131773	0.630551
SPATC1	0.0030405	10 cells	4 donors	18 donors	-1.44445	2.02633	2.36343	0.131789	0.630551
ALDH9A1	0.0302241	10 cells	4 donors	18 donors	0.792807	3.93626	2.36332	0.131798	0.630551
MAP1S	0.0152025	10 cells	4 donors	18 donors	0.759281	3.41523	2.36325	0.131803	0.630551
AL158209.1	0.00155645	10 cells	4 donors	18 donors	-1.44729	1.84088	2.36319	0.131808	0.630551
PTPN14	0.0253013	10 cells	4 donors	18 donors	-0.917133	3.7264	2.36316	0.13181	0.630551
BBS2	0.173924	10 cells	4 donors	18 donors	0.422332	6.55196	2.36176	0.131922	0.630943
RIF1	0.244724	10 cells	4 donors	18 donors	-0.433732	7.43954	2.36086	0.131994	0.631111
KIF23	0.00166504	10 cells	4 donors	18 donors	-1.42977	1.86341	2.36055	0.132018	0.631111
MYBPC2	0.00162884	10 cells	4 donors	18 donors	-1.40384	1.72992	2.35978	0.132079	0.63126
DPCD	0.0503131	10 cells	4 donors	18 donors	0.505982	4.90751	2.35739	0.13227	0.632013
DHX15	0.160604	10 cells	4 donors	18 donors	0.419701	6.38012	2.35705	0.132297	0.632013
NF2	0.0832881	10 cells	4 donors	18 donors	0.458961	5.39966	2.35626	0.13236	0.63217
AC132872.2	0.00463315	10 cells	4 donors	18 donors	-1.41038	2.47924	2.35569	0.132406	0.632242
SLC35B3	0.0273645	10 cells	4 donors	18 donors	0.676238	3.54965	2.35466	0.132489	0.632404
TM4SF18	0.00256995	10 cells	4 donors	18 donors	-1.66173	2.14939	2.35441	0.132509	0.632404
PRSS38	0.00213559	10 cells	4 donors	18 donors	-1.35451	1.98955	2.35402	0.132539	0.632404
DCTN3	0.0229848	10 cells	4 donors	18 donors	0.726027	3.30676	2.35375	0.132561	0.632404
IRGM	0.00141166	10 cells	4 donors	18 donors	1.26488	1.76169	2.35317	0.132608	0.632484
LINC01031	0.00571904	10 cells	4 donors	18 donors	-1.16847	2.62001	2.35258	0.132655	0.632563
C1orf141	0.00651537	10 cells	4 donors	18 donors	-1.46078	2.36388	2.34989	0.132871	0.633231
FLT3	0.00684113	10 cells	4 donors	18 donors	-1.47731	2.70149	2.34965	0.13289	0.633231
ZNF266	0.0603033	10 cells	4 donors	18 donors	-0.511533	5.09118	2.34963	0.132892	0.633231
HIF1A-AS2	0.17834	10 cells	4 donors	18 donors	1.01928	7.16524	2.34932	0.132916	0.633231
AC005863.1	0.0609549	10 cells	4 donors	18 donors	0.566812	5.09874	2.34828	0.133	0.633484
AP003306.1	0.00130307	10 cells	4 donors	18 donors	-1.5215	1.76241	2.65447	0.133065	0.633652
STK32A-AS1	0.00463315	10 cells	4 donors	18 donors	-1.16953	2.30009	2.34614	0.133172	0.633715
CYS1	0.0092301	10 cells	4 donors	18 donors	-1.25048	2.611	2.34559	0.133216	0.633715
ADAM22	0.120607	10 cells	4 donors	18 donors	0.483858	5.68737	2.34558	0.133217	0.633715
PLPP6	0.00398161	10 cells	4 donors	18 donors	0.959103	2.24618	2.34552	0.133221	0.633715
HCST	0.00246136	10 cells	4 donors	18 donors	-1.26097	2.01743	2.3448	0.13328	0.633715
RASA1	0.285735	10 cells	4 donors	18 donors	0.389296	7.50392	2.34413	0.133334	0.633715
CCDC88B	0.018243	10 cells	4 donors	18 donors	-1.05646	3.11859	2.3438	0.133361	0.633715
DDX60L	0.157744	10 cells	4 donors	18 donors	-0.753808	6.58318	2.34347	0.133387	0.633715
LINC00868	0.00166504	10 cells	4 donors	18 donors	1.05759	1.78802	2.34344	0.133389	0.633715
LINC02542	0.0020632	10 cells	4 donors	18 donors	-1.40869	2.03682	2.34281	0.13344	0.633715
ST3GAL6-AS1	0.00267854	10 cells	4 donors	18 donors	-1.35755	2.16813	2.34243	0.133471	0.633715
CYTOR	0.00322149	10 cells	4 donors	18 donors	-1.28535	2.07138	2.34172	0.133528	0.633715
AC099788.1	0.00999023	10 cells	4 donors	18 donors	0.937491	2.7762	2.34153	0.133544	0.633715
SIX3	0.0386216	10 cells	4 donors	18 donors	-0.893334	3.36856	2.34061	0.133617	0.633715
C1QBP	0.0175191	10 cells	4 donors	18 donors	0.785507	3.36558	2.34002	0.133666	0.633715
AC090771.2	0.00137547	10 cells	4 donors	18 donors	-1.55547	2.02339	2.33997	0.133669	0.633715
RPL6	0.111268	10 cells	4 donors	18 donors	0.552605	5.70646	2.33969	0.133692	0.633715
NDUFB7	0.0497702	10 cells	4 donors	18 donors	0.65733	4.44893	2.33915	0.133736	0.633715
Z95115.1	0.0107865	10 cells	4 donors	18 donors	0.748291	3.27235	2.33891	0.133755	0.633715
TMC1	0.0127412	10 cells	4 donors	18 donors	-1.35204	3.28607	2.33842	0.133794	0.633715
HYOU1	0.0195461	10 cells	4 donors	18 donors	0.808544	3.47885	2.33841	0.133796	0.633715
LINC01268	0.00213559	10 cells	4 donors	18 donors	-1.63532	1.75165	2.8882	0.133797	0.633715
CSMD3	0.0941108	10 cells	4 donors	18 donors	-1.34166	3.90853	2.33787	0.133839	0.633715
KNDC1	0.0143338	10 cells	4 donors	18 donors	-1.29453	2.46722	2.3378	0.133845	0.633715
LINC01748	0.0214645	10 cells	4 donors	18 donors	-1.4081	2.33697	2.33723	0.133891	0.633715
AL133353.1	0.00318529	10 cells	4 donors	18 donors	0.972076	2.18707	2.33714	0.133898	0.633715
LTB4R	0.0354363	10 cells	4 donors	18 donors	-0.789432	4.51164	2.33665	0.133938	0.633715
Z95114.2	0.00133927	10 cells	4 donors	18 donors	-1.7218	1.77275	2.60747	0.133945	0.633715
FKBP2	0.0516524	10 cells	4 donors	18 donors	0.637897	4.22071	2.33622	0.133973	0.633715
ETS1	0.0266768	10 cells	4 donors	18 donors	-0.960033	4.41625	2.33602	0.133989	0.633715
ELP5	0.0230572	10 cells	4 donors	18 donors	0.745088	3.71538	2.3355	0.134032	0.633766
NUP58	0.154668	10 cells	4 donors	18 donors	0.435026	6.4375	2.33499	0.134073	0.633766
PIAS4	0.0546205	10 cells	4 donors	18 donors	0.556252	4.85408	2.33402	0.134152	0.633766
KCNC1	0.0237811	10 cells	4 donors	18 donors	0.971228	2.58441	2.33396	0.134156	0.633766
AL008729.1	0.002027	10 cells	4 donors	18 donors	1.10855	1.8782	2.33392	0.13416	0.633766
BZW2	0.221993	10 cells	4 donors	18 donors	0.447941	7.28264	2.33365	0.134181	0.633766
AC117513.1	0.0040902	10 cells	4 donors	18 donors	-1.39798	1.79993	2.33238	0.134284	0.633949
LCAT	0.00694972	10 cells	4 donors	18 donors	-1.21717	2.35132	2.33184	0.134329	0.633949
AC092567.1	0.00561045	10 cells	4 donors	18 donors	1.01913	2.30472	2.33143	0.134361	0.633949
PER2	0.0489738	10 cells	4 donors	18 donors	-0.701624	4.90733	2.33096	0.1344	0.633949
LINC00989	0.00180982	10 cells	4 donors	18 donors	-1.40718	1.74699	2.3309	0.134405	0.633949
DUXA	0.000977305	10 cells	4 donors	18 donors	-1.56086	1.7031	2.61393	0.134414	0.633949
KLHL7	0.117964	10 cells	4 donors	18 donors	0.479246	5.67928	2.33035	0.13445	0.633949
PLK4	0.00470554	10 cells	4 donors	18 donors	-1.03839	2.30612	2.33018	0.134463	0.633949
PDZD4	0.0743114	10 cells	4 donors	18 donors	-0.653138	5.60624	2.32974	0.134499	0.633974
SMC2	0.0326492	10 cells	4 donors	18 donors	-0.637045	4.4757	2.32787	0.134652	0.634128
ANKRD55	0.0082166	10 cells	4 donors	18 donors	-1.42178	2.72139	2.32782	0.134655	0.634128
QPCTL	0.0183154	10 cells	4 donors	18 donors	0.771126	3.48426	2.32773	0.134662	0.634128
TUBB2B	0.0348934	10 cells	4 donors	18 donors	1.06408	2.5272	2.32773	0.134663	0.634128
IGF1R	0.521519	10 cells	4 donors	18 donors	0.394349	8.91327	2.32748	0.134683	0.634128
ZIM2-AS1	0.00228038	10 cells	4 donors	18 donors	1.17229	1.82242	2.32687	0.134733	0.634219
PTH1R	0.0112571	10 cells	4 donors	18 donors	-1.05441	2.78872	2.32585	0.134816	0.634467
SLC31A2	0.00492272	10 cells	4 donors	18 donors	1.00079	2.24168	2.32493	0.134891	0.634677
LPAR2	0.00550186	10 cells	4 donors	18 donors	-1.4249	2.70366	2.3245	0.134927	0.634687
FER	0.432186	10 cells	4 donors	18 donors	0.453829	8.37261	2.32416	0.134954	0.634687
WSCD1	0.0213197	10 cells	4 donors	18 donors	0.839201	3.42041	2.32285	0.135061	0.635049
IRF5	0.00199081	10 cells	4 donors	18 donors	1.15934	1.82496	2.32151	0.135171	0.635201
ZNF728	0.00452456	10 cells	4 donors	18 donors	-1.21986	2.15719	2.32095	0.135217	0.635201
CD200R1	0.00249756	10 cells	4 donors	18 donors	-1.22863	1.88724	2.3208	0.135229	0.635201
CYP4F3	0.00437977	10 cells	4 donors	18 donors	-1.26621	2.19679	2.32076	0.135233	0.635201
FAHD1	0.0146958	10 cells	4 donors	18 donors	0.780571	3.35011	2.3206	0.135246	0.635201
LEMD1	0.0259891	10 cells	4 donors	18 donors	-1.48	1.8913	2.34566	0.135364	0.635545
RNF103-CHMP3	0.0140442	10 cells	4 donors	18 donors	-1.20449	3.12008	2.31896	0.13538	0.635545
AC139720.1	0.00524849	10 cells	4 donors	18 donors	-1.54964	2.2265	2.31823	0.13544	0.635641
RUSC2	0.121801	10 cells	4 donors	18 donors	0.441014	6.09092	2.31758	0.135493	0.635641
AL450332.1	0.0020632	10 cells	4 donors	18 donors	1.14567	1.81739	2.37438	0.1355	0.635641
BACH1	0.183987	10 cells	4 donors	18 donors	0.421411	6.32693	2.31714	0.135529	0.635641
EPHX3	0.00300431	10 cells	4 donors	18 donors	-1.52468	1.86548	2.3167	0.135565	0.635641
RFC1	0.13628	10 cells	4 donors	18 donors	0.408157	6.31396	2.3161	0.135614	0.635641
SCARNA9	0.00376443	10 cells	4 donors	18 donors	-1.27942	2.50455	2.31592	0.135629	0.635641
LINC02338	0.00253375	10 cells	4 donors	18 donors	1.17951	1.86133	2.31539	0.135673	0.635641
ZNF516	0.337315	10 cells	4 donors	18 donors	0.475014	8.01073	2.31519	0.13569	0.635641
FAM138B	0.0100264	10 cells	4 donors	18 donors	0.935438	2.90371	2.3146	0.135738	0.635641
LIG4	0.0264958	10 cells	4 donors	18 donors	0.680349	4.10753	2.31453	0.135744	0.635641
EXT1	0.629167	10 cells	4 donors	18 donors	0.48447	9.49212	2.31411	0.135778	0.635641
ZBTB33	0.00571904	10 cells	4 donors	18 donors	0.939171	2.39405	2.3139	0.135796	0.635641
DRD2	0.0178087	10 cells	4 donors	18 donors	-1.32147	1.80207	2.31339	0.135837	0.635692
CDS2	0.151446	10 cells	4 donors	18 donors	0.459218	6.28715	2.31293	0.135875	0.635728
GLIPR2	0.00879574	10 cells	4 donors	18 donors	-1.20845	2.50503	2.31247	0.135913	0.635764
CDK14	0.340681	10 cells	4 donors	18 donors	0.551094	7.65043	2.31158	0.135986	0.635963
AKTIP	0.0439063	10 cells	4 donors	18 donors	0.535561	4.5861	2.31045	0.13608	0.636063
PRDM9	0.00159264	10 cells	4 donors	18 donors	-1.555	1.87658	2.31036	0.136087	0.636063
PDIA4	0.0211025	10 cells	4 donors	18 donors	0.740129	3.70192	2.30974	0.136138	0.636063
RAB18	0.184819	10 cells	4 donors	18 donors	0.514688	6.7009	2.30889	0.136209	0.636063
AC034114.2	0.0157817	10 cells	4 donors	18 donors	-1.09632	3.53207	2.30851	0.13624	0.636063
APTX	0.0871973	10 cells	4 donors	18 donors	0.516677	5.41609	2.30847	0.136243	0.636063
KDELC2	0.0189308	10 cells	4 donors	18 donors	-0.83462	3.32824	2.30846	0.136244	0.636063
B3GNT6	0.000941108	10 cells	4 donors	18 donors	-1.70671	1.77616	2.30828	0.136259	0.636063
UCHL1-AS1	0.00238897	10 cells	4 donors	18 donors	-1.41028	1.94962	2.48988	0.136282	0.636063
AC007402.1	0.0339523	10 cells	4 donors	18 donors	-1.03425	4.83255	2.30692	0.136372	0.636241
NDUFA12	0.0420241	10 cells	4 donors	18 donors	0.593681	4.47815	2.3068	0.136381	0.636241
SP100	0.028378	10 cells	4 donors	18 donors	-0.867903	4.42777	2.30394	0.136618	0.637204
AC244035.1	0.00123068	10 cells	4 donors	18 donors	-1.33057	1.84598	2.30224	0.136759	0.637371
LMX1B	0.00380063	10 cells	4 donors	18 donors	-1.26754	2.05295	2.30201	0.136778	0.637371
MPP5	0.141275	10 cells	4 donors	18 donors	0.416985	6.44979	2.30199	0.13678	0.637371
ABI2	0.272234	10 cells	4 donors	18 donors	0.38297	7.48834	2.30185	0.136791	0.637371
DISC1FP1	0.0208854	10 cells	4 donors	18 donors	-1.0796	3.55187	2.3015	0.13682	0.637371
PSMC3	0.0256995	10 cells	4 donors	18 donors	0.686161	3.74175	2.3013	0.136837	0.637371
MRPL35	0.0224418	10 cells	4 donors	18 donors	0.710867	3.54657	2.29972	0.136968	0.637644
AC010422.2	0.00742028	10 cells	4 donors	18 donors	-0.987306	3.05093	2.29939	0.136995	0.637644
ATP5F1C	0.096536	10 cells	4 donors	18 donors	0.470948	5.49568	2.29887	0.137039	0.637644
LINC02250	0.00372824	10 cells	4 donors	18 donors	-1.71146	1.763	2.98927	0.137053	0.637644
HDAC5	0.134361	10 cells	4 donors	18 donors	0.472321	6.23155	2.29847	0.137072	0.637644
AC020594.1	0.00485033	10 cells	4 donors	18 donors	1.001	2.27842	2.29839	0.137078	0.637644
AL596244.1	0.00246136	10 cells	4 donors	18 donors	1.08096	1.94048	2.29747	0.137156	0.637763
SLC12A2	0.396641	10 cells	4 donors	18 donors	0.437947	8.13191	2.29735	0.137165	0.637763
ZNF134	0.0232019	10 cells	4 donors	18 donors	0.688582	3.83457	2.2968	0.137212	0.637837
MRPL18	0.0206682	10 cells	4 donors	18 donors	0.744118	3.63353	2.29435	0.137415	0.638642
GRIN3A	0.00781844	10 cells	4 donors	18 donors	-1.53212	2.19723	2.29317	0.137514	0.638801
NDST4	0.00723929	10 cells	4 donors	18 donors	-1.33095	2.71467	2.293	0.137528	0.638801
AC023355.1	0.00622579	10 cells	4 donors	18 donors	-1.14561	2.27138	2.29284	0.137541	0.638801
HSF5	0.0100264	10 cells	4 donors	18 donors	-1.15121	2.67464	2.29199	0.137612	0.638867
MIR100HG	0.105296	10 cells	4 donors	18 donors	-0.771898	5.67468	2.29194	0.137617	0.638867
GUCY1A1	0.0422775	10 cells	4 donors	18 donors	-0.999455	3.34187	2.29157	0.137648	0.638869
SOX15	0.00503131	10 cells	4 donors	18 donors	1.00582	2.12452	2.29096	0.137698	0.638962
LYAR	0.0461867	10 cells	4 donors	18 donors	-0.556857	5.03245	2.29039	0.137746	0.639041
KLF7	0.066131	10 cells	4 donors	18 donors	0.654453	4.38135	2.28913	0.137852	0.639162
AP4B1	0.0475622	10 cells	4 donors	18 donors	-0.629548	5.26399	2.2891	0.137854	0.639162
GEMIN7	0.00666015	10 cells	4 donors	18 donors	0.909701	2.44138	2.28896	0.137866	0.639162
CCDC80	0.00962826	10 cells	4 donors	18 donors	-1.15854	2.69332	2.2886	0.137896	0.639162
AC009365.1	0.0030405	10 cells	4 donors	18 donors	-1.58564	2.04269	2.28801	0.137946	0.639162
AP003385.3	0.0247946	10 cells	4 donors	18 donors	-0.83104	4.08456	2.28789	0.137956	0.639162
TSKS	0.0031129	10 cells	4 donors	18 donors	-1.53273	2.14374	2.28675	0.138052	0.639267
CSPG4	0.00640678	10 cells	4 donors	18 donors	-1.19606	2.41401	2.28659	0.138065	0.639267
FANCM	0.0537156	10 cells	4 donors	18 donors	-0.622597	5.06166	2.28588	0.138124	0.639267
AATK	0.0300431	10 cells	4 donors	18 donors	-0.881847	3.71402	2.28583	0.138128	0.639267
CERS3	0.0051761	10 cells	4 donors	18 donors	-1.25114	2.52048	2.2858	0.138131	0.639267
SEPT6	0.111196	10 cells	4 donors	18 donors	0.419548	5.90686	2.4406	0.138172	0.639278
MCRIP2	0.0081804	10 cells	4 donors	18 donors	1.07828	2.23207	2.28504	0.138195	0.639278
AC092647.5	0.00955587	10 cells	4 donors	18 donors	0.960085	2.82934	2.28445	0.138244	0.639363
HBA1	0.0112933	10 cells	4 donors	18 donors	1.20701	5.20766	2.28315	0.138354	0.639616
PTGER1	0.00152025	10 cells	4 donors	18 donors	-1.36674	1.8438	2.35369	0.138449	0.639616
TSHZ3	0.0219713	10 cells	4 donors	18 donors	-1.00592	2.89752	2.28181	0.138466	0.639616
AC007038.1	0.0887176	10 cells	4 donors	18 donors	-0.510562	5.56574	2.28146	0.138496	0.639616
SMARCA2	0.332609	10 cells	4 donors	18 donors	0.349761	7.81552	2.2812	0.138518	0.639616
TRAPPC4	0.0227676	10 cells	4 donors	18 donors	0.718561	3.45358	2.28113	0.138524	0.639616
LOXL1	0.00894053	10 cells	4 donors	18 donors	-1.00312	2.81124	2.28092	0.138542	0.639616
ANKRD28	0.322836	10 cells	4 donors	18 donors	0.450528	7.62393	2.28058	0.13857	0.639616
GABRA2	0.0212111	10 cells	4 donors	18 donors	-1.41879	2.48692	2.28017	0.138604	0.639616
PCBD1	0.0154197	10 cells	4 donors	18 donors	0.77806	2.9251	2.28017	0.138605	0.639616
AC022568.1	0.00115829	10 cells	4 donors	18 donors	-1.69153	1.79552	2.48498	0.138675	0.639796
RNASEK	0.00933869	10 cells	4 donors	18 donors	0.939312	2.65071	2.27859	0.138738	0.63981
SRXN1	0.000398161	10 cells	4 donors	18 donors	1.51698	1.60997	2.91605	0.138739	0.63981
SLC39A10	0.072031	10 cells	4 donors	18 donors	0.454603	5.39465	2.27791	0.138795	0.639913
C6orf89	0.0605205	10 cells	4 donors	18 donors	0.525872	4.91385	2.27723	0.138852	0.639913
LINC00880	0.00289572	10 cells	4 donors	18 donors	1.05615	2.07463	2.27722	0.138853	0.639913
IP6K2	0.160893	10 cells	4 donors	18 donors	0.44784	6.30051	2.27682	0.138887	0.639929
SNCA	0.0395989	10 cells	4 donors	18 donors	-0.989932	3.69824	2.27534	0.139012	0.640148
AC011815.2	0.016035	10 cells	4 donors	18 donors	0.789462	3.55482	2.27481	0.139057	0.640148
ZADH2	0.0666739	10 cells	4 donors	18 donors	0.540372	5.04395	2.27457	0.139077	0.640148
Z96074.1	0.0140442	10 cells	4 donors	18 donors	-1.34374	3.32519	2.27341	0.139176	0.640148
ZNF511-PRAP1	0.00644297	10 cells	4 donors	18 donors	-1.36563	2.28604	2.27328	0.139186	0.640148
AC004852.2	0.00542947	10 cells	4 donors	18 donors	-1.41832	1.90811	2.2723	0.13927	0.640148
AMBRA1	0.282079	10 cells	4 donors	18 donors	0.401235	7.39951	2.27224	0.139275	0.640148
AL158825.2	0.00184602	10 cells	4 donors	18 donors	-1.26139	1.8605	2.27158	0.13933	0.640148
PTRHD1	0.00456076	10 cells	4 donors	18 donors	1.02575	1.95591	2.27135	0.13935	0.640148
JKAMP	0.0454628	10 cells	4 donors	18 donors	0.59597	4.47772	2.27132	0.139353	0.640148
ANXA6	0.273428	10 cells	4 donors	18 donors	0.393113	7.80922	2.27116	0.139366	0.640148
AP003066.1	0.00289572	10 cells	4 donors	18 donors	-1.36455	2.20433	2.27114	0.139368	0.640148
ZNF558	0.0296449	10 cells	4 donors	18 donors	0.688106	4.08498	2.27061	0.139413	0.640148
KBTBD4	0.0081804	10 cells	4 donors	18 donors	0.844509	2.79425	2.27025	0.139443	0.640148
FAM83H	0.00503131	10 cells	4 donors	18 donors	-1.20069	2.51372	2.26983	0.139479	0.640148
PLEKHH2	0.020632	10 cells	4 donors	18 donors	-0.827322	3.38891	2.26916	0.139536	0.640148
AC021752.1	0.0182792	10 cells	4 donors	18 donors	0.802982	3.29718	2.26865	0.13958	0.640148
AL445584.2	0.00394542	10 cells	4 donors	18 donors	-1.36574	2.31453	2.26858	0.139585	0.640148
TLDC2	0.00137547	10 cells	4 donors	18 donors	-1.41512	1.73706	2.37958	0.139702	0.640148
ALPK2	0.0120534	10 cells	4 donors	18 donors	-1.19612	2.28255	2.267	0.139719	0.640148
PTCSC3	0.00061534	10 cells	4 donors	18 donors	-1.57626	1.69533	2.65824	0.139724	0.640148
CREB5	0.0369204	10 cells	4 donors	18 donors	-0.985146	3.22655	2.26689	0.139729	0.640148
LINC01242	0.0092663	10 cells	4 donors	18 donors	-1.85973	2.0674	2.26673	0.139743	0.640148
AC025287.3	0.00191841	10 cells	4 donors	18 donors	1.05726	2.10358	2.26669	0.139746	0.640148
BLOC1S5-TXNDC5	0.0290658	10 cells	4 donors	18 donors	-0.74684	4.45819	2.26613	0.139793	0.640148
RFX2	0.088066	10 cells	4 donors	18 donors	0.555671	5.44032	2.26571	0.139829	0.640148
LINC-PINT	0.0853513	10 cells	4 donors	18 donors	0.514501	5.23823	2.26521	0.139872	0.640148
ATP10D	0.0646469	10 cells	4 donors	18 donors	-0.713575	4.67802	2.26467	0.139918	0.640148
HSPB1	0.0312738	10 cells	4 donors	18 donors	0.901953	4.59021	2.26449	0.139933	0.640148
PDZK1	0.00300431	10 cells	4 donors	18 donors	1.16212	2.04645	2.26439	0.139942	0.640148
FILIP1L	0.0650089	10 cells	4 donors	18 donors	0.746742	3.98735	2.26426	0.139953	0.640148
AL023806.1	0.00329388	10 cells	4 donors	18 donors	1.1551	2.00874	2.26422	0.139956	0.640148
ACAD10	0.15959	10 cells	4 donors	18 donors	0.404883	6.46614	2.26416	0.139962	0.640148
AC135178.5	0.00162884	10 cells	4 donors	18 donors	-1.39801	1.73042	2.26377	0.139995	0.640148
ICOS	0.000977305	10 cells	4 donors	18 donors	-1.35501	1.64008	2.48555	0.14002	0.640148
CKMT1A	0.00948348	10 cells	4 donors	18 donors	0.763418	2.96486	2.26309	0.140053	0.640148
NENF	0.0421327	10 cells	4 donors	18 donors	0.658669	4.11366	2.2629	0.140069	0.640148
AF279873.3	0.0147682	10 cells	4 donors	18 donors	-1.12278	3.06347	2.26175	0.140167	0.64023
PRDM7	0.00141166	10 cells	4 donors	18 donors	-1.56818	1.91443	2.26165	0.140176	0.64023
ESPNL	0.00231657	10 cells	4 donors	18 donors	1.14755	2.38671	2.26157	0.140182	0.64023
MID1IP1	0.00738408	10 cells	4 donors	18 donors	0.867619	2.56078	2.26051	0.140273	0.64023
AC092119.2	0.00398161	10 cells	4 donors	18 donors	1.06572	2.11541	2.26039	0.140283	0.64023
FASN	0.0321787	10 cells	4 donors	18 donors	-1.04019	3.74221	2.25989	0.140325	0.64023
AC083973.1	0.00361965	10 cells	4 donors	18 donors	-1.12628	2.11766	2.25986	0.140328	0.64023
METTL9	0.076447	10 cells	4 donors	18 donors	0.437402	5.15389	2.25934	0.140373	0.64023
COQ10A	0.0192565	10 cells	4 donors	18 donors	0.826486	3.31089	2.25919	0.140386	0.64023
SYNJ2BP	0.075723	10 cells	4 donors	18 donors	0.570621	5.34476	2.25854	0.140441	0.64023
AC023794.1	0.00242516	10 cells	4 donors	18 donors	-1.35148	1.86069	2.45115	0.140443	0.64023
PUS10	0.0467658	10 cells	4 donors	18 donors	0.521055	4.88458	2.25809	0.14048	0.64023
LINC00847	0.00854237	10 cells	4 donors	18 donors	0.921441	2.64883	2.25803	0.140485	0.64023
ZNF32-AS3	0.00325768	10 cells	4 donors	18 donors	1.17303	2.0304	2.25659	0.140608	0.64065
GAB1	0.0964274	10 cells	4 donors	18 donors	-0.706213	5.39874	2.25558	0.140695	0.640827
SNAPIN	0.0109675	10 cells	4 donors	18 donors	0.903965	2.62999	2.25524	0.140724	0.640827
TUBA8	0.00604481	10 cells	4 donors	18 donors	-1.24174	2.54609	2.25507	0.140739	0.640827
SULT1B1	0.00354725	10 cells	4 donors	18 donors	-1.28069	2.3584	2.25387	0.140842	0.641155
NUDT13	0.0111123	10 cells	4 donors	18 donors	0.928051	2.89396	2.5046	0.140901	0.641283
WNT4	0.00112209	10 cells	4 donors	18 donors	1.17873	1.8697	2.25282	0.140932	0.641286
IL7R	0.00633438	10 cells	4 donors	18 donors	-1.20606	2.62966	2.25194	0.141008	0.641492
ZMAT5	0.0198719	10 cells	4 donors	18 donors	0.709156	3.71838	2.25151	0.141044	0.641519
SLC11A2	0.0905274	10 cells	4 donors	18 donors	0.428233	5.44431	2.25061	0.141121	0.641675
CCDC168	0.00177363	10 cells	4 donors	18 donors	1.14398	1.83039	2.25014	0.141163	0.641675
AL035071.2	0.00492272	10 cells	4 donors	18 donors	1.14915	2.00482	2.24948	0.141219	0.641675
CABYR	0.0166866	10 cells	4 donors	18 donors	0.768681	3.4686	2.24906	0.141255	0.641675
BAG2	0.0228762	10 cells	4 donors	18 donors	0.684084	3.8886	2.2489	0.141269	0.641675
DHRS4L2	0.00474174	10 cells	4 donors	18 donors	1.08121	2.09429	2.24807	0.14134	0.641675
TSPYL1	0.0347124	10 cells	4 donors	18 donors	0.692793	4.14408	2.24801	0.141346	0.641675
ADAMTS13	0.0149491	10 cells	4 donors	18 donors	-0.851562	3.23014	2.24786	0.141359	0.641675
CDH26	0.00495892	10 cells	4 donors	18 donors	1.18741	2.10818	2.24784	0.141361	0.641675
TANC2	0.210374	10 cells	4 donors	18 donors	0.487479	5.97837	2.24754	0.141386	0.641675
S100A8	0.00651537	10 cells	4 donors	18 donors	1.12773	3.19667	2.24683	0.141448	0.641815
HORMAD2	0.0030405	10 cells	4 donors	18 donors	-1.26732	2.03944	2.24513	0.141594	0.641928
AC092832.2	0.00293191	10 cells	4 donors	18 donors	-1.52057	2.03375	2.2449	0.141615	0.641928
TTC1	0.103522	10 cells	4 donors	18 donors	0.401333	5.88441	2.24474	0.141628	0.641928
HTR4	0.0579868	10 cells	4 donors	18 donors	-0.674891	5.13376	2.24462	0.141638	0.641928
AC062004.1	0.00195461	10 cells	4 donors	18 donors	-1.43829	1.9828	2.24444	0.141654	0.641928
RAP2A	0.0376805	10 cells	4 donors	18 donors	0.583062	4.28793	2.2444	0.141657	0.641928
CFLAR	0.107685	10 cells	4 donors	18 donors	-0.477459	5.79423	2.24402	0.14169	0.641938
RFFL	0.0350744	10 cells	4 donors	18 donors	0.62245	4.26458	2.24356	0.14173	0.641981
SLC25A21-AS1	0.00875955	10 cells	4 donors	18 donors	0.876317	2.84503	2.24272	0.141802	0.642169
DDX43	0.00582763	10 cells	4 donors	18 donors	-1.33994	2.58194	2.24214	0.141853	0.642257
RPS6KA5	0.174974	10 cells	4 donors	18 donors	0.380289	6.6628	2.24058	0.141988	0.642605
ZNF716	0.0010135	10 cells	4 donors	18 donors	-1.67067	1.89153	2.24054	0.141991	0.642605
RMDN1	0.0734065	10 cells	4 donors	18 donors	0.46179	5.25145	2.23989	0.142048	0.642724
AC012213.4	0.00503131	10 cells	4 donors	18 donors	1.04995	1.90193	2.2385	0.142169	0.643012
SOD2	0.0369566	10 cells	4 donors	18 donors	0.739543	3.95674	2.23844	0.142173	0.643012
CA2	0.0649365	10 cells	4 donors	18 donors	0.600508	4.24146	2.2376	0.142247	0.643206
C17orf99	0.00325768	10 cells	4 donors	18 donors	-1.27868	2.33625	2.23662	0.142332	0.643452
ITGB4	0.0191841	10 cells	4 donors	18 donors	-1.14953	3.11611	2.2355	0.142429	0.643749
TRIM27	0.0405762	10 cells	4 donors	18 donors	0.559619	4.40055	2.23505	0.142469	0.64379
SPECC1	0.239078	10 cells	4 donors	18 donors	0.408234	7.41404	2.23266	0.142676	0.644589
UCKL1-AS1	0.00492272	10 cells	4 donors	18 donors	0.923953	2.07754	2.2317	0.14276	0.644591
CCDC138	0.128208	10 cells	4 donors	18 donors	0.422369	6.19127	2.23156	0.142772	0.644591
PLPPR4	0.0473088	10 cells	4 donors	18 donors	0.70104	4.08327	2.23152	0.142776	0.644591
AL441992.1	0.00170123	10 cells	4 donors	18 donors	1.04354	1.77109	2.23124	0.1428	0.644591
TRIM8	0.0573352	10 cells	4 donors	18 donors	0.574577	4.61303	2.23088	0.142832	0.644594
FOLR2	0.00217179	10 cells	4 donors	18 donors	1.33647	2.22752	2.22911	0.142986	0.645086
AC098818.2	0.000398161	10 cells	4 donors	18 donors	1.28086	1.66148	2.41358	0.143008	0.645086
PCLAF	0.00199081	10 cells	4 donors	18 donors	-1.62608	1.94886	2.22786	0.143096	0.645086
AC019130.1	0.00637058	10 cells	4 donors	18 donors	0.863195	2.5229	2.22782	0.143099	0.645086
GOT1	0.0680132	10 cells	4 donors	18 donors	0.506743	4.9552	2.22759	0.143119	0.645086
ADGRE2	0.00796322	10 cells	4 donors	18 donors	-1.24727	2.73999	2.22751	0.143126	0.645086
CFAP47	0.223513	10 cells	4 donors	18 donors	0.418758	7.39144	2.22708	0.143164	0.645117
ADGRG3	0.00123068	10 cells	4 donors	18 donors	-1.60788	1.83527	2.22661	0.143205	0.645163
PIK3R4	0.123213	10 cells	4 donors	18 donors	-0.439878	6.14649	2.22581	0.143275	0.645333
ZNF697	0.00485033	10 cells	4 donors	18 donors	1.04414	2.309	2.22547	0.143304	0.645333
LAMTOR3	0.0290658	10 cells	4 donors	18 donors	0.773103	4.00267	2.22508	0.143339	0.64535
ATP8B2	0.0152749	10 cells	4 donors	18 donors	-1.11353	2.83985	2.2247	0.143372	0.64536
TRPM2	0.0132117	10 cells	4 donors	18 donors	-1.28416	2.60883	2.22365	0.143464	0.645516
AC000123.3	0.00499511	10 cells	4 donors	18 donors	0.983669	2.2063	2.2236	0.143469	0.645516
URB1-AS1	0.00405401	10 cells	4 donors	18 donors	0.985535	2.11944	2.22292	0.143528	0.645645
ALDH1L1	0.0105332	10 cells	4 donors	18 donors	-1.17571	2.55487	2.22172	0.143633	0.645648
AC068759.1	0.00191841	10 cells	4 donors	18 donors	-1.33436	1.87837	2.22156	0.143648	0.645648
KCND2	0.0749629	10 cells	4 donors	18 donors	-1.24581	2.75749	2.22145	0.143657	0.645648
LINC01644	0.000977305	10 cells	4 donors	18 donors	-1.72898	1.68499	2.53982	0.143678	0.645648
CRACR2B	0.0107865	10 cells	4 donors	18 donors	0.838645	2.83428	2.22115	0.143683	0.645648
PABPC3	0.00126688	10 cells	4 donors	18 donors	-1.37643	1.93893	2.21982	0.1438	0.646034
AP000553.1	0.0162884	10 cells	4 donors	18 donors	0.843005	3.43224	2.2156	0.144172	0.647518
SAMD5	0.110399	10 cells	4 donors	18 donors	-0.893987	4.19225	2.21537	0.144193	0.647518
LGI4	0.0183516	10 cells	4 donors	18 donors	-1.13473	3.04	2.21346	0.144361	0.647926
PMEL	0.0538242	10 cells	4 donors	18 donors	0.775122	5.55145	2.21332	0.144374	0.647926
AC011247.1	0.0115105	10 cells	4 donors	18 donors	-1.13677	3.00812	2.21294	0.144407	0.647926
UBE2Z	0.0748543	10 cells	4 donors	18 donors	0.541158	5.24607	2.21271	0.144427	0.647926
AC067838.1	0.00361965	10 cells	4 donors	18 donors	0.980864	2.23728	2.21235	0.144459	0.647926
MIAT	0.0829261	10 cells	4 donors	18 donors	-1.11578	2.39068	2.21223	0.14447	0.647926
DDX39A	0.00930249	10 cells	4 donors	18 donors	0.892835	2.7255	2.21131	0.144551	0.64813
ANKK1	0.0129221	10 cells	4 donors	18 donors	0.786221	3.00252	2.21097	0.144581	0.64813
AL450384.2	0.0585659	10 cells	4 donors	18 donors	0.67587	4.69866	2.2099	0.144676	0.64813
ENAH	0.141854	10 cells	4 donors	18 donors	0.424904	5.992	2.20933	0.144726	0.64813
LINC00376	0.00228038	10 cells	4 donors	18 donors	-1.40624	1.98865	2.20924	0.144735	0.64813
AC107081.2	0.00416259	10 cells	4 donors	18 donors	1.03555	2.1797	2.20897	0.144758	0.64813
LINC02080	0.00944728	10 cells	4 donors	18 donors	0.946274	2.82165	2.20807	0.144838	0.64813
AC104035.1	0.00810801	10 cells	4 donors	18 donors	-0.975768	2.70892	2.20805	0.14484	0.64813
AL160313.1	0.121041	10 cells	4 donors	18 donors	0.540294	6.40885	2.20789	0.144854	0.64813
MYRFL	0.00846998	10 cells	4 donors	18 donors	-1.27961	2.65774	2.20783	0.144859	0.64813
AL138737.1	0.000506751	10 cells	4 donors	18 donors	-1.48632	1.71811	2.20782	0.144861	0.64813
VWF	0.0500959	10 cells	4 donors	18 donors	-0.938711	5.41738	2.20735	0.144902	0.64813
ZC3H14	0.243385	10 cells	4 donors	18 donors	0.422022	7.16862	2.20643	0.144983	0.64813
ZNF799	0.00419879	10 cells	4 donors	18 donors	0.972122	2.36478	2.20638	0.144988	0.64813
CARMIL3	0.0102074	10 cells	4 donors	18 donors	0.798927	2.65414	2.20633	0.144993	0.64813
AC010655.2	0.00770985	10 cells	4 donors	18 donors	0.831796	2.96252	2.20612	0.145011	0.64813
ENDOV	0.0444131	10 cells	4 donors	18 donors	0.533202	4.60571	2.20202	0.145376	0.649233
TIPARP	0.0275817	10 cells	4 donors	18 donors	0.793374	3.63868	2.20196	0.145381	0.649233
GYPC	0.0101712	10 cells	4 donors	18 donors	-1.15182	2.69317	2.2009	0.145476	0.649233
HNRNPDL	0.217867	10 cells	4 donors	18 donors	-0.380253	6.77566	2.20063	0.145499	0.649233
LINC01322	0.0319615	10 cells	4 donors	18 donors	-0.965766	3.52526	2.20011	0.145546	0.649233
AC105074.1	0.00387302	10 cells	4 donors	18 donors	0.994663	2.05374	2.3342	0.145563	0.649233
AKT2	0.142216	10 cells	4 donors	18 donors	0.390697	6.3465	2.19952	0.145599	0.649233
AL031847.1	0.00437977	10 cells	4 donors	18 donors	0.949526	2.49356	2.19945	0.145605	0.649233
UBQLN4	0.0264596	10 cells	4 donors	18 donors	0.620415	4.13124	2.19934	0.145615	0.649233
CDC42BPG	0.00112209	10 cells	4 donors	18 donors	-1.39863	1.69521	2.27419	0.145616	0.649233
GZMM	0.00532088	10 cells	4 donors	18 donors	-1.14314	2.15728	2.19922	0.145626	0.649233
ZNF280C	0.0359069	10 cells	4 donors	18 donors	0.533181	4.35705	2.19915	0.145631	0.649233
DHPS	0.0428928	10 cells	4 donors	18 donors	0.577861	4.47482	2.19791	0.145743	0.649247
AC008575.1	0.00314909	10 cells	4 donors	18 donors	-1.23079	1.90949	2.19742	0.145786	0.649247
ERI2	0.0315995	10 cells	4 donors	18 donors	-0.6409	4.28886	2.1974	0.145788	0.649247
LINC02511	0.00912151	10 cells	4 donors	18 donors	-1.28336	3.06955	2.19659	0.14586	0.649247
USP35	0.00655156	10 cells	4 donors	18 donors	0.955728	2.0834	2.19646	0.145872	0.649247
SNHG7	0.0150577	10 cells	4 donors	18 donors	0.72857	3.09723	2.19635	0.145882	0.649247
AC009779.3	0.00557426	10 cells	4 donors	18 donors	-1.14455	2.38057	2.19635	0.145882	0.649247
AC009646.2	0.00282333	10 cells	4 donors	18 donors	1.01906	2.08473	2.19634	0.145883	0.649247
ADAT1	0.0310204	10 cells	4 donors	18 donors	-0.569292	4.53567	2.19436	0.14606	0.649895
ABHD14B	0.0678322	10 cells	4 donors	18 donors	0.512935	5.06217	2.19344	0.146143	0.649915
MIB2	0.0525935	10 cells	4 donors	18 donors	-0.601614	4.83204	2.19313	0.14617	0.649915
AL162417.1	0.00141166	10 cells	4 donors	18 donors	-1.42458	1.6935	2.71443	0.146188	0.649915
PDAP1	0.0491548	10 cells	4 donors	18 donors	0.544893	4.82777	2.19292	0.146189	0.649915
TLN2	0.333333	10 cells	4 donors	18 donors	0.505282	8.24083	2.19258	0.14622	0.649915
TPBG	0.00275093	10 cells	4 donors	18 donors	1.38145	1.74402	2.99615	0.146308	0.650034
ZNF492	0.00231657	10 cells	4 donors	18 donors	-1.36021	2.23329	2.19134	0.146331	0.650034
RUNX2	0.0288848	10 cells	4 donors	18 donors	-0.709617	4.07187	2.19124	0.14634	0.650034
XIRP2	0.00854237	10 cells	4 donors	18 donors	-1.22952	2.96683	2.19036	0.146419	0.650082
PCBD2	0.155174	10 cells	4 donors	18 donors	-0.434049	6.9646	2.18953	0.146493	0.650082
ADAM23	0.203822	10 cells	4 donors	18 donors	0.511441	5.81951	2.18844	0.146591	0.650082
GRIA4	0.234046	10 cells	4 donors	18 donors	-1.34113	4.14858	2.18822	0.146611	0.650082
NYAP2	0.0650451	10 cells	4 donors	18 donors	-1.17292	3.07311	2.18819	0.146614	0.650082
RGL2	0.0479965	10 cells	4 donors	18 donors	-0.660769	4.71176	2.18812	0.14662	0.650082
VWA1	0.00528469	10 cells	4 donors	18 donors	-1.40649	2.20817	2.18811	0.146621	0.650082
AC005358.1	0.00191841	10 cells	4 donors	18 donors	-1.7484	1.96122	2.18762	0.146666	0.650082
EYA4	0.0138632	10 cells	4 donors	18 donors	-1.06353	3.09588	2.18691	0.14673	0.650082
LINC01429	0.00372824	10 cells	4 donors	18 donors	-1.44279	2.19122	2.18597	0.146814	0.650082
VSX2	0.0460057	10 cells	4 donors	18 donors	-1.4424	2.32148	2.18589	0.146821	0.650082
EME2	0.0191117	10 cells	4 donors	18 donors	-0.86003	3.44941	2.18586	0.146824	0.650082
MIR7-3HG	0.00499511	10 cells	4 donors	18 donors	0.966155	2.08008	2.18556	0.146851	0.650082
MFSD3	0.00828899	10 cells	4 donors	18 donors	0.895635	2.63347	2.18538	0.146867	0.650082
CCDC18-AS1	0.196257	10 cells	4 donors	18 donors	0.393046	6.99307	2.18515	0.146887	0.650082
GYS1	0.19376	10 cells	4 donors	18 donors	-0.458547	7.35294	2.1843	0.146965	0.650082
SPHK1	0.00897673	10 cells	4 donors	18 donors	-1.23326	2.59943	2.18417	0.146976	0.650082
SCN7A	0.0436168	10 cells	4 donors	18 donors	-1.0978	3.40469	2.18408	0.146984	0.650082
ZNF827	0.0339523	10 cells	4 donors	18 donors	-0.971747	3.09709	2.18405	0.146987	0.650082
ORAI2	0.0286676	10 cells	4 donors	18 donors	-0.663025	4.27029	2.18365	0.147023	0.650082
ARG2	0.0322149	10 cells	4 donors	18 donors	0.64354	4.2608	2.18292	0.147089	0.650082
AC025434.1	0.0010135	10 cells	4 donors	18 donors	-1.2927	1.68621	2.18254	0.147123	0.650082
AC016382.1	0.000579144	10 cells	4 donors	18 donors	-1.71202	1.67749	2.48948	0.147137	0.650082
CLDND1	0.0514714	10 cells	4 donors	18 donors	0.510953	4.9132	2.18162	0.147207	0.650082
BFSP2-AS1	0.000796322	10 cells	4 donors	18 donors	-1.56598	1.63766	2.62778	0.147208	0.650082
MAP7D3	0.0111847	10 cells	4 donors	18 donors	0.901349	2.9816	2.18133	0.147232	0.650082
TOGARAM2	0.00731169	10 cells	4 donors	18 donors	-1.23034	2.49105	2.18127	0.147238	0.650082
CTSF	0.0478517	10 cells	4 donors	18 donors	0.68423	4.06923	2.18113	0.14725	0.650082
ERF	0.0146234	10 cells	4 donors	18 donors	0.854845	3.15079	2.18076	0.147284	0.650082
FNDC4	0.0061896	10 cells	4 donors	18 donors	0.992809	2.14044	2.18075	0.147285	0.650082
SHOC2	0.16835	10 cells	4 donors	18 donors	0.385484	6.72057	2.1799	0.147362	0.650286
AC008878.1	0.0112933	10 cells	4 donors	18 donors	0.798611	3.28362	2.17898	0.147445	0.650436
ZNF436-AS1	0.00778224	10 cells	4 donors	18 donors	0.902054	2.58923	2.17883	0.147458	0.650436
PJA2	0.184168	10 cells	4 donors	18 donors	0.431785	6.24023	2.17736	0.147592	0.650556
CRIP3	0.00394542	10 cells	4 donors	18 donors	-1.2566	2.00189	2.1772	0.147606	0.650556
MMP9	0.00238897	10 cells	4 donors	18 donors	1.06513	1.89062	2.17708	0.147617	0.650556
AP003110.1	0.00387302	10 cells	4 donors	18 donors	0.991763	2.10261	2.17663	0.147658	0.650556
CYFIP2	0.162196	10 cells	4 donors	18 donors	0.407947	6.282	2.17662	0.147659	0.650556
AC024580.1	0.00188222	10 cells	4 donors	18 donors	1.06089	1.72635	2.17631	0.147687	0.650556
TTC19	0.165128	10 cells	4 donors	18 donors	0.40237	6.46808	2.17586	0.147728	0.650556
SESN3	0.140913	10 cells	4 donors	18 donors	0.462311	5.81436	2.17567	0.147746	0.650556
AC126178.1	0.00162884	10 cells	4 donors	18 donors	-1.21121	1.81023	2.17544	0.147766	0.650556
AL022323.4	0.0271474	10 cells	4 donors	18 donors	0.717111	3.8504	2.17434	0.147866	0.650859
LINC01749	0.00629819	10 cells	4 donors	18 donors	1.20189	2.1446	2.17329	0.147961	0.651076
PVR	0.0150215	10 cells	4 donors	18 donors	0.807115	3.12153	2.17303	0.147985	0.651076
GRM2	0.00260615	10 cells	4 donors	18 donors	-1.23186	1.9673	2.1725	0.148033	0.651076
SLC4A2	0.0383683	10 cells	4 donors	18 donors	-0.781005	4.59445	2.17243	0.14804	0.651076
SP3	0.150758	10 cells	4 donors	18 donors	0.42272	6.45906	2.17167	0.148109	0.651144
AC009271.1	0.00137547	10 cells	4 donors	18 donors	-1.36035	1.90629	2.17157	0.148118	0.651144
AC008393.1	0.00430738	10 cells	4 donors	18 donors	1.03169	2.32952	2.16943	0.148313	0.651866
AL360181.3	0.00271474	10 cells	4 donors	18 donors	1.0011	1.77067	2.16852	0.148396	0.652003
AFF2-IT1	0.00405401	10 cells	4 donors	18 donors	-1.1425	2.2623	2.1684	0.148407	0.652003
DLGAP1-AS4	0.00162884	10 cells	4 donors	18 donors	1.34596	1.74629	2.16699	0.148535	0.652359
LXN	0.0131755	10 cells	4 donors	18 donors	0.899524	2.96758	2.16683	0.14855	0.652359
AC027682.4	0.0264596	10 cells	4 donors	18 donors	-0.69692	3.89274	2.1659	0.148635	0.652594
MPI	0.0194013	10 cells	4 donors	18 donors	0.683242	3.80193	2.16456	0.148758	0.652742
PLEKHB2	0.0982734	10 cells	4 donors	18 donors	0.422018	5.81777	2.16408	0.148801	0.652742
THOC3	0.0189308	10 cells	4 donors	18 donors	0.794044	3.29128	2.16405	0.148804	0.652742
BEX2	0.0473088	10 cells	4 donors	18 donors	0.652904	4.07807	2.16402	0.148807	0.652742
ANKRD7	0.0183516	10 cells	4 donors	18 donors	-1.05041	2.85664	2.16383	0.148825	0.652742
GPKOW	0.012162	10 cells	4 donors	18 donors	0.771715	3.01607	2.16242	0.148953	0.653168
LINC00587	0.00162884	10 cells	4 donors	18 donors	-1.30128	1.69692	2.20223	0.149094	0.653646
TRAIP	0.0082166	10 cells	4 donors	18 donors	-1.10384	2.72816	2.15843	0.14932	0.654378
TRAPPC11	0.119412	10 cells	4 donors	18 donors	-0.444242	6.04127	2.1581	0.14935	0.654378
NOP9	0.0140804	10 cells	4 donors	18 donors	0.725351	3.38878	2.15805	0.149355	0.654378
AC126544.1	0.00126688	10 cells	4 donors	18 donors	-1.37079	1.71931	2.15763	0.149394	0.654395
LINC00544	0.00445217	10 cells	4 donors	18 donors	-1.36778	1.70419	2.62024	0.149421	0.654395
TRAF7	0.0142252	10 cells	4 donors	18 donors	0.776946	3.12389	2.15623	0.149522	0.654699
CCL2	0.00416259	10 cells	4 donors	18 donors	1.27402	2.31239	2.15548	0.149591	0.654866
NUDT3	0.103232	10 cells	4 donors	18 donors	0.461977	5.39086	2.15466	0.149666	0.654909
MAP2K1	0.149093	10 cells	4 donors	18 donors	0.390715	6.42467	2.15436	0.149695	0.654909
SMN2	0.0111847	10 cells	4 donors	18 donors	0.891864	3.01422	2.15435	0.149695	0.654909
MBD2	0.116553	10 cells	4 donors	18 donors	0.407522	5.95752	2.15352	0.149772	0.655106
NCF4	0.00177363	10 cells	4 donors	18 donors	1.07717	1.7931	2.15201	0.149911	0.65546
RCN2	0.0881384	10 cells	4 donors	18 donors	0.388529	5.42441	2.15152	0.149957	0.65546
ZFYVE1	0.0595432	10 cells	4 donors	18 donors	0.525653	5.06411	2.15144	0.149964	0.65546
PTK2B	0.0617874	10 cells	4 donors	18 donors	-0.547321	4.98581	2.15128	0.149978	0.65546
PRPS2	0.00249756	10 cells	4 donors	18 donors	-1.42047	1.86551	2.15042	0.150058	0.655674
COPZ1	0.0395627	10 cells	4 donors	18 donors	0.562339	4.25143	2.14858	0.150229	0.656073
RBM15-AS1	0.0139718	10 cells	4 donors	18 donors	-0.881967	3.18752	2.14848	0.150238	0.656073
TADA3	0.0317081	10 cells	4 donors	18 donors	0.671269	4.21222	2.14841	0.150244	0.656073
SLC14A2	0.0109313	10 cells	4 donors	18 donors	-1.20138	2.97207	2.14781	0.1503	0.65618
MARC1	0.00731169	10 cells	4 donors	18 donors	-1.22196	2.16388	2.14745	0.150333	0.656188
AP000547.3	0.00184602	10 cells	4 donors	18 donors	-1.26271	1.82431	2.14668	0.150404	0.656359
PCDH18	0.0138632	10 cells	4 donors	18 donors	1.14225	2.65512	2.14535	0.150528	0.656552
KATNB1	0.00959207	10 cells	4 donors	18 donors	0.85717	2.77182	2.14523	0.150538	0.656552
JMY	0.170015	10 cells	4 donors	18 donors	0.413609	6.65866	2.14519	0.150542	0.656552
PATL1	0.0507113	10 cells	4 donors	18 donors	0.551254	4.94975	2.14476	0.150582	0.656584
SERINC3	0.057842	10 cells	4 donors	18 donors	0.553847	4.66712	2.60446	0.15064	0.656584
AC007091.1	0.00850617	10 cells	4 donors	18 donors	-1.50383	2.4247	2.1441	0.150644	0.656584
DENND1A	0.411445	10 cells	4 donors	18 donors	0.37105	8.10117	2.14304	0.150742	0.656873
ADAM18	0.00419879	10 cells	4 donors	18 donors	-1.33605	2.06747	2.28921	0.150829	0.656949
LPA	0.00256995	10 cells	4 donors	18 donors	1.14077	1.95355	2.14179	0.150858	0.656949
CDK16	0.0258443	10 cells	4 donors	18 donors	0.61449	3.797	2.14091	0.15094	0.656949
ANKFN1	0.0204872	10 cells	4 donors	18 donors	-1.00557	3.63362	2.14088	0.150943	0.656949
GNRH1	0.00865096	10 cells	4 donors	18 donors	0.90509	2.57114	2.14073	0.150957	0.656949
CHST6	0.00166504	10 cells	4 donors	18 donors	-1.45656	1.82764	2.14061	0.150968	0.656949
CCDC47	0.0584211	10 cells	4 donors	18 donors	0.49616	4.83641	2.14049	0.150979	0.656949
GALNT5	0.000760126	10 cells	4 donors	18 donors	-1.50067	1.66911	2.79341	0.151103	0.657313
SOX9-AS1	0.0145148	10 cells	4 donors	18 donors	-1.1717	2.86828	2.13858	0.151157	0.657313
ABCB1	0.0281247	10 cells	4 donors	18 donors	-0.897076	3.92601	2.13857	0.151158	0.657313
ZNF518A	0.23477	10 cells	4 donors	18 donors	-0.386247	7.22763	2.13824	0.151189	0.657313
SPATA18	0.00152025	10 cells	4 donors	18 donors	-1.34521	1.89909	2.136	0.151398	0.658011
ERG28	0.0283418	10 cells	4 donors	18 donors	0.633729	3.91245	2.13569	0.151427	0.658011
AC098582.1	0.0092301	10 cells	4 donors	18 donors	0.849784	2.95651	2.1353	0.151463	0.658011
PLA2G7	0.00242516	10 cells	4 donors	18 donors	-1.19177	1.89047	2.13517	0.151475	0.658011
RAB10	0.379122	10 cells	4 donors	18 donors	0.338513	8.28566	2.13444	0.151544	0.658029
EVA1A	0.00785463	10 cells	4 donors	18 donors	-0.969757	2.81745	2.13427	0.151559	0.658029
RRP9	0.00673254	10 cells	4 donors	18 donors	0.895092	2.45497	2.13397	0.151588	0.658029
CD151	0.0237087	10 cells	4 donors	18 donors	0.802776	3.25399	2.13378	0.151606	0.658029
UQCC1	0.157093	10 cells	4 donors	18 donors	0.36925	6.52923	2.1333	0.15165	0.658085
RARA-AS1	0.00242516	10 cells	4 donors	18 donors	0.990445	1.82263	2.13264	0.151712	0.658217
AC018616.1	0.0234553	10 cells	4 donors	18 donors	0.821633	3.61224	2.1314	0.151828	0.658228
SARAF	0.107214	10 cells	4 donors	18 donors	0.517398	5.40346	2.13138	0.15183	0.658228
REPS2	0.0843016	10 cells	4 donors	18 donors	-0.764079	3.88869	2.13107	0.151859	0.658228
SUSD4	0.102436	10 cells	4 donors	18 donors	0.50134	5.50081	2.13096	0.151869	0.658228
PITPNA-AS1	0.00535708	10 cells	4 donors	18 donors	0.916142	2.33443	2.13093	0.151872	0.658228
RRM2B	0.0560683	10 cells	4 donors	18 donors	0.530039	4.90042	2.13059	0.151904	0.658231
ARFGAP1	0.088609	10 cells	4 donors	18 donors	-0.549983	5.86131	2.12978	0.15198	0.658422
NOLC1	0.027075	10 cells	4 donors	18 donors	0.661483	4.27206	2.12936	0.152019	0.658422
LINGO2	0.103558	10 cells	4 donors	18 donors	-1.07791	3.68913	2.12863	0.152088	0.658422
ELAVL4	0.0142614	10 cells	4 donors	18 donors	-1.29926	2.29793	2.12846	0.152104	0.658422
SYCP2L	0.010497	10 cells	4 donors	18 donors	-1.40915	2.41427	2.12837	0.152112	0.658422
COG6	0.127774	10 cells	4 donors	18 donors	0.429247	6.34348	2.1274	0.152204	0.658422
CLDN15	0.0227314	10 cells	4 donors	18 donors	-0.683646	3.87838	2.127	0.152241	0.658422
TPCN1	0.1003	10 cells	4 donors	18 donors	0.436219	5.63981	2.12686	0.152254	0.658422
AL157871.4	0.0103884	10 cells	4 donors	18 donors	0.926996	2.58716	2.12684	0.152256	0.658422
SRSF7	0.0750715	10 cells	4 donors	18 donors	0.518278	5.06094	2.12676	0.152264	0.658422
IMMP1L	0.175987	10 cells	4 donors	18 donors	0.410191	6.77331	2.12547	0.152385	0.658505
FCRL5	0.00217179	10 cells	4 donors	18 donors	-1.59498	1.79558	2.66816	0.152453	0.658505
H6PD	0.0415536	10 cells	4 donors	18 donors	-0.540534	4.54166	2.12464	0.152463	0.658505
SEC11C	0.0503493	10 cells	4 donors	18 donors	0.627201	4.25386	2.12439	0.152486	0.658505
ARAF	0.0367394	10 cells	4 donors	18 donors	-0.630195	4.46332	2.12411	0.152513	0.658505
MCPH1	0.103015	10 cells	4 donors	18 donors	-0.435406	5.73089	2.12338	0.152582	0.658505
TMX1	0.0818764	10 cells	4 donors	18 donors	0.541079	5.45229	2.12305	0.152613	0.658505
FBXO22	0.223911	10 cells	4 donors	18 donors	-0.461502	7.46684	2.12279	0.152638	0.658505
ANGPT2	0.00930249	10 cells	4 donors	18 donors	-1.09894	2.50397	2.12259	0.152656	0.658505
SAAL1	0.0287762	10 cells	4 donors	18 donors	0.636667	4.27478	2.1217	0.15274	0.658505
BCO2	0.266877	10 cells	4 donors	18 donors	0.433674	7.98202	2.12167	0.152743	0.658505
RD3L	0.0040902	10 cells	4 donors	18 donors	1.01772	1.86684	2.12085	0.152821	0.658505
CTHRC1	0.00224418	10 cells	4 donors	18 donors	-1.26408	1.89443	2.11985	0.152915	0.658505
LRRFIP1	0.0706555	10 cells	4 donors	18 donors	-0.809044	4.39953	2.11961	0.152938	0.658505
AC245060.5	0.135556	10 cells	4 donors	18 donors	-0.714727	6.95945	2.11945	0.152953	0.658505
AC109454.2	0.00745647	10 cells	4 donors	18 donors	0.886648	2.55564	2.11917	0.152979	0.658505
NR6A1	0.275709	10 cells	4 donors	18 donors	0.424046	7.59698	2.11865	0.153028	0.658505
PLEC	0.0709813	10 cells	4 donors	18 donors	0.529299	5.22698	2.11843	0.153049	0.658505
AC068413.1	0.00427118	10 cells	4 donors	18 donors	-1.4852	2.20847	2.11768	0.153121	0.658505
AP001062.1	0.00734788	10 cells	4 donors	18 donors	-1.04779	2.67718	2.1174	0.153147	0.658505
KANK4	0.010135	10 cells	4 donors	18 donors	-1.26906	2.42391	2.11711	0.153174	0.658505
PKP1	0.0988526	10 cells	4 donors	18 donors	0.479074	5.67623	2.11707	0.153178	0.658505
C19orf57	0.0141528	10 cells	4 donors	18 donors	-0.918712	3.19177	2.11689	0.153195	0.658505
AL158066.1	0.0361603	10 cells	4 donors	18 donors	0.579234	4.29851	2.11678	0.153205	0.658505
LINC01341	0.0152387	10 cells	4 donors	18 donors	-0.84048	3.35586	2.11678	0.153205	0.658505
C9orf40	0.0111847	10 cells	4 donors	18 donors	0.773618	3.11481	2.11674	0.153209	0.658505
RGP1	0.0228038	10 cells	4 donors	18 donors	0.731046	3.52389	2.11595	0.153284	0.658505
AZIN1	0.0947624	10 cells	4 donors	18 donors	0.498064	5.52587	2.11506	0.153369	0.658505
THEM4	0.148768	10 cells	4 donors	18 donors	-0.462786	6.63643	2.11493	0.15338	0.658505
AC009554.1	0.0111123	10 cells	4 donors	18 donors	0.910643	2.77898	2.11464	0.153408	0.658505
AL606516.1	0.00224418	10 cells	4 donors	18 donors	-1.54301	1.85486	2.11451	0.153421	0.658505
THAP8	0.0238897	10 cells	4 donors	18 donors	0.672099	3.7519	2.11444	0.153427	0.658505
TNIK	0.418648	10 cells	4 donors	18 donors	0.487432	8.28624	2.11423	0.153447	0.658505
WDSUB1	0.124045	10 cells	4 donors	18 donors	0.41514	5.94357	2.1137	0.153497	0.658505
ITPR1	0.0510732	10 cells	4 donors	18 donors	-0.822933	5.09038	2.11353	0.153513	0.658505
LIMCH1	0.649691	10 cells	4 donors	18 donors	0.439317	9.72137	2.11349	0.153517	0.658505
MYO1F	0.0194375	10 cells	4 donors	18 donors	-1.03993	3.90711	2.11337	0.153529	0.658505
TRIM14	0.0270388	10 cells	4 donors	18 donors	-0.849308	3.54042	2.11307	0.153557	0.658505
ABCC3	0.0174829	10 cells	4 donors	18 donors	-0.902686	2.93929	2.11289	0.153574	0.658505
INPP4B	0.136823	10 cells	4 donors	18 donors	-0.712244	5.35017	2.11282	0.15358	0.658505
LINC01476	0.010316	10 cells	4 donors	18 donors	-0.931855	3.08887	2.11265	0.153597	0.658505
GATA2-AS1	0.00333008	10 cells	4 donors	18 donors	-1.13886	2.01744	2.11242	0.153619	0.658505
PLA2G4C-AS1	0.165454	10 cells	4 donors	18 donors	-0.531679	7.08866	2.11193	0.153665	0.658505
CYP4X1	0.00904912	10 cells	4 donors	18 donors	-1.02834	3.17539	2.11188	0.15367	0.658505
PRR5L	0.0102436	10 cells	4 donors	18 donors	-1.00727	2.96389	2.11101	0.153753	0.658726
GOLGA4	0.663373	10 cells	4 donors	18 donors	-0.403366	10.225	2.11051	0.153801	0.658794
AP003068.2	0.00318529	10 cells	4 donors	18 donors	0.966138	1.95426	2.10973	0.153875	0.658851
TRIM25	0.0503493	10 cells	4 donors	18 donors	0.524423	4.66977	2.1097	0.153877	0.658851
CCDC117	0.0252651	10 cells	4 donors	18 donors	0.592793	3.93199	2.10899	0.153945	0.658884
AC092839.1	0.00937489	10 cells	4 donors	18 donors	-1.0854	2.16862	2.10877	0.153966	0.658884
PSMD8	0.0331922	10 cells	4 donors	18 donors	0.706286	4.0068	2.10853	0.153989	0.658884
SOD2.1	0.0030767	10 cells	4 donors	18 donors	-1.38085	2.03967	2.67631	0.154076	0.658884
TRIM21	0.00177363	10 cells	4 donors	18 donors	1.03898	1.73892	2.10736	0.1541	0.658884
SCAF1	0.0260615	10 cells	4 donors	18 donors	0.580848	3.93632	2.10733	0.154103	0.658884
TIMM9	0.0422775	10 cells	4 donors	18 donors	0.595373	4.49398	2.10731	0.154106	0.658884
MPRIP	0.229341	10 cells	4 donors	18 donors	0.350663	6.88558	2.10653	0.154179	0.659047
CDH11	0.0833967	10 cells	4 donors	18 donors	-0.885646	4.9693	2.10625	0.154207	0.659047
SLIT3	0.0751801	10 cells	4 donors	18 donors	-0.689458	5.42628	2.10585	0.154244	0.659073
BICDL1	0.461903	10 cells	4 donors	18 donors	0.366715	8.84564	2.10536	0.154292	0.65914
AC093722.1	0.00126688	10 cells	4 donors	18 donors	-1.60246	1.87373	2.10454	0.15437	0.659338
AL731533.2	0.00463315	10 cells	4 donors	18 donors	0.934708	2.31903	2.10421	0.154402	0.65934
SLC35E3	0.109929	10 cells	4 donors	18 donors	0.40316	5.93856	2.10272	0.154544	0.659694
LINC01828	0.00564665	10 cells	4 donors	18 donors	1.20756	2.49493	2.10254	0.154561	0.659694
SESN2	0.0169038	10 cells	4 donors	18 donors	0.773641	3.48889	2.10206	0.154606	0.659694
AC068831.7	0.00466935	10 cells	4 donors	18 donors	0.941971	2.27783	2.10202	0.154611	0.659694
APOA1	0.0010135	10 cells	4 donors	18 donors	-1.2535	1.8065	2.25336	0.154704	0.65978
NAA38	0.0798132	10 cells	4 donors	18 donors	0.502044	4.83147	2.10003	0.154801	0.65978
IL6R	0.0115467	10 cells	4 donors	18 donors	-0.91496	3.11581	2.09911	0.154889	0.65978
CAP2	0.0492272	10 cells	4 donors	18 donors	-1.03567	4.0497	2.09901	0.154899	0.65978
TALDO1	0.0416621	10 cells	4 donors	18 donors	0.576304	4.43394	2.09882	0.154917	0.65978
GLIS1	0.00702212	10 cells	4 donors	18 donors	-1.15356	2.35219	2.09856	0.154942	0.65978
AP3S1	0.24914	10 cells	4 donors	18 donors	0.517156	7.56551	2.09815	0.154981	0.65978
CLDN18	0.00419879	10 cells	4 donors	18 donors	1.01964	2.05226	2.09791	0.155004	0.65978
MAGOHB	0.022659	10 cells	4 donors	18 donors	0.64212	3.83402	2.09783	0.155012	0.65978
XRRA1	0.171788	10 cells	4 donors	18 donors	0.446152	6.65525	2.09743	0.155051	0.65978
MAX	0.102653	10 cells	4 donors	18 donors	0.522272	5.61553	2.0974	0.155054	0.65978
COL7A1	0.0347848	10 cells	4 donors	18 donors	-0.835032	4.29095	2.09736	0.155057	0.65978
TNFAIP2	0.0116191	10 cells	4 donors	18 donors	-0.978854	3.2889	2.09713	0.15508	0.65978
SIGLEC15	0.000868715	10 cells	4 donors	18 donors	1.16803	1.65044	2.09704	0.155088	0.65978
CDKL4	0.0106056	10 cells	4 donors	18 donors	-0.908965	2.87172	2.09687	0.155105	0.65978
CYB5R4	0.116987	10 cells	4 donors	18 donors	0.419224	5.96762	2.09502	0.155282	0.66017
ATP6V0A4	0.00702212	10 cells	4 donors	18 donors	-1.25888	2.72525	2.0947	0.155313	0.66017
TRIM71	0.00879574	10 cells	4 donors	18 donors	-1.27785	2.26642	2.09437	0.155345	0.66017
RPA3	0.0249032	10 cells	4 donors	18 donors	0.663257	3.79055	2.09398	0.155383	0.66017
PAN3-AS1	0.00390922	10 cells	4 donors	18 donors	1.0167	2.0474	2.09397	0.155383	0.66017
DUSP14	0.0313823	10 cells	4 donors	18 donors	0.544161	4.38668	2.09372	0.155407	0.66017
PYGB	0.0363413	10 cells	4 donors	18 donors	-0.868453	3.5584	2.09361	0.155418	0.66017
AL137129.1	0.00271474	10 cells	4 donors	18 donors	1.02583	2.05333	2.09284	0.155492	0.660352
GPC2	0.00180982	10 cells	4 donors	18 donors	1.08011	1.82556	2.09136	0.155635	0.660825
USP6NL	0.16502	10 cells	4 donors	18 donors	0.37496	6.52219	2.08988	0.155778	0.661296
COX5A	0.0639592	10 cells	4 donors	18 donors	0.533734	5.06062	2.08851	0.15591	0.661514
GNPDA2	0.0486481	10 cells	4 donors	18 donors	0.657921	4.57174	2.08849	0.155912	0.661514
THAP12	0.092844	10 cells	4 donors	18 donors	0.419422	5.81818	2.08816	0.155944	0.661514
AL158835.2	0.000687733	10 cells	4 donors	18 donors	-1.6279	1.7589	2.08796	0.155963	0.661514
LMBR1	0.169544	10 cells	4 donors	18 donors	0.456077	6.34301	2.08771	0.155987	0.661514
AC092979.1	0.00184602	10 cells	4 donors	18 donors	-1.445	2.01222	2.08674	0.156082	0.661731
C9orf41-AS1	0.0360155	10 cells	4 donors	18 donors	0.637528	4.74419	2.08652	0.156102	0.661731
PLK2	0.00441597	10 cells	4 donors	18 donors	-1.07089	2.0503	2.08525	0.156226	0.662004
BRI3	0.10725	10 cells	4 donors	18 donors	0.364235	5.85857	2.08516	0.156234	0.662004
TMEM14C	0.020451	10 cells	4 donors	18 donors	0.647906	3.51086	2.08488	0.156262	0.662004
LTBP3	0.0605205	10 cells	4 donors	18 donors	-0.583049	4.83562	2.08427	0.156321	0.66212
CHMP2A	0.026532	10 cells	4 donors	18 donors	0.690669	3.57998	2.08394	0.156352	0.66212
AL160272.1	0.00626199	10 cells	4 donors	18 donors	-1.10583	2.2398	2.08302	0.156442	0.662212
PGAM2	0.0091939	10 cells	4 donors	18 donors	-1.0261	2.89673	2.08302	0.156442	0.662212
TIGD7	0.00970066	10 cells	4 donors	18 donors	0.865649	2.71073	2.08274	0.156469	0.662212
KIRREL3	0.102146	10 cells	4 donors	18 donors	-1.10043	3.6872	2.08216	0.156525	0.662218
ZNF778	0.0237087	10 cells	4 donors	18 donors	-0.611004	4.13358	2.08207	0.156534	0.662218
BASP1	0.112281	10 cells	4 donors	18 donors	-0.914072	5.07602	2.08115	0.156624	0.662463
METTL1	0.00293191	10 cells	4 donors	18 donors	1.01134	2.25249	2.08054	0.156682	0.662576
AC008050.1	0.181887	10 cells	4 donors	18 donors	0.389477	7.04625	2.07986	0.156749	0.662724
PTPRD	0.552901	10 cells	4 donors	18 donors	-0.675332	8.82915	2.07841	0.15689	0.663186
AC016722.3	0.00152025	10 cells	4 donors	18 donors	1.09195	1.90084	2.07491	0.157231	0.664493
SHC4	0.00951967	10 cells	4 donors	18 donors	-0.968681	3.05802	2.07395	0.157325	0.664727
TMPRSS11B	0.000651537	10 cells	4 donors	18 donors	-1.64214	1.73703	2.24409	0.157376	0.664727
LINC01798	0.102979	10 cells	4 donors	18 donors	-0.504784	6.13962	2.07332	0.157386	0.664727
FAM118B	0.032794	10 cells	4 donors	18 donors	0.545762	4.2906	2.07304	0.157414	0.664727
PREX2	0.0753611	10 cells	4 donors	18 donors	-0.811111	3.82525	2.0723	0.157486	0.664899
CHST15	0.0188946	10 cells	4 donors	18 donors	-0.802891	3.58143	2.07166	0.157549	0.664936
RANBP9	0.140406	10 cells	4 donors	18 donors	0.380415	6.11882	2.07156	0.157559	0.664936
AL662796.1	0.0323235	10 cells	4 donors	18 donors	-0.954306	3.59487	2.07115	0.157599	0.664972
NUP210L	0.0216817	10 cells	4 donors	18 donors	0.724064	3.66905	2.07046	0.157666	0.665059
LINC00539	0.00264234	10 cells	4 donors	18 donors	1.03292	1.92256	2.06962	0.157748	0.665059
DDX6	0.188728	10 cells	4 donors	18 donors	0.385365	6.75753	2.06953	0.157758	0.665059
HACL1	0.10287	10 cells	4 donors	18 donors	0.395614	6.08446	2.06931	0.157779	0.665059
MAP3K7	0.170123	10 cells	4 donors	18 donors	0.405519	6.67279	2.06922	0.157788	0.665059
PPA2	0.219894	10 cells	4 donors	18 donors	0.451979	6.94088	2.06899	0.157811	0.665059
TMEM170A	0.0293915	10 cells	4 donors	18 donors	0.592401	4.04877	2.06836	0.157872	0.665135
AKAP5	0.00271474	10 cells	4 donors	18 donors	1.05218	1.92721	2.06815	0.157892	0.665135
TMEM245	0.190068	10 cells	4 donors	18 donors	0.386691	6.78521	2.06716	0.15799	0.665412
AC093655.1	0.00901292	10 cells	4 donors	18 donors	-1.22175	2.87505	2.06676	0.158029	0.665441
MORC4	0.0361241	10 cells	4 donors	18 donors	0.509382	4.55659	2.06629	0.158075	0.665502
NT5C	0.0335541	10 cells	4 donors	18 donors	0.644845	3.7207	2.06474	0.158228	0.666012
ZNF467	0.00778224	10 cells	4 donors	18 donors	-1.20678	2.26292	2.06372	0.158328	0.666118
CLEC12A	0.00195461	10 cells	4 donors	18 donors	-1.24263	2.17025	2.063	0.158399	0.666118
MBLAC1	0.00264234	10 cells	4 donors	18 donors	0.920892	1.94323	2.06282	0.158416	0.666118
RETREG1	0.0728273	10 cells	4 donors	18 donors	0.583636	4.63176	2.0627	0.158429	0.666118
LINC01004	0.182647	10 cells	4 donors	18 donors	0.429667	6.90596	2.06267	0.158431	0.666118
AC026471.4	0.040721	10 cells	4 donors	18 donors	0.573615	4.35384	2.06253	0.158445	0.666118
OS9	0.0715966	10 cells	4 donors	18 donors	0.511067	5.16042	2.06216	0.158482	0.666139
AC011290.1	0.00376443	10 cells	4 donors	18 donors	0.961162	2.13707	2.06086	0.15861	0.666348
PPP5C	0.0801028	10 cells	4 donors	18 donors	0.429408	5.44799	2.06074	0.158622	0.666348
ETNK1	0.187968	10 cells	4 donors	18 donors	0.436314	6.81262	2.06043	0.158652	0.666348
TGFBRAP1	0.0399247	10 cells	4 donors	18 donors	-0.561288	4.56106	2.06036	0.158659	0.666348
CKS2	0.00488652	10 cells	4 donors	18 donors	0.870104	2.54839	2.059	0.158794	0.66678
UBTD1	0.173092	10 cells	4 donors	18 donors	0.402754	6.89597	2.05853	0.15884	0.66684
ZNF181	0.016397	10 cells	4 donors	18 donors	0.693308	3.57139	2.05765	0.158927	0.666974
NOD2	0.00224418	10 cells	4 donors	18 donors	-1.25179	1.71295	2.05756	0.158936	0.666974
EPHX1	0.0688457	10 cells	4 donors	18 donors	0.522073	5.2215	2.05682	0.159009	0.667146
AC107884.1	0.0113295	10 cells	4 donors	18 donors	0.857254	3.04708	2.05644	0.159046	0.667171
SNHG18	0.00542947	10 cells	4 donors	18 donors	-1.225	2.11612	2.1286	0.159206	0.667612
RTRAF	0.0365946	10 cells	4 donors	18 donors	0.622687	4.2038	2.05473	0.159216	0.667612
VPS26C	0.106418	10 cells	4 donors	18 donors	0.421344	5.84764	2.05417	0.159272	0.667669
AC090193.1	0.00195461	10 cells	4 donors	18 donors	1.02159	1.92442	2.05395	0.159293	0.667669
AC026202.2	0.0107142	10 cells	4 donors	18 donors	0.86703	2.69968	2.05266	0.159421	0.667869
C14orf93	0.0121258	10 cells	4 donors	18 donors	0.743801	3.11342	2.05259	0.159428	0.667869
AC078883.1	0.0121982	10 cells	4 donors	18 donors	-0.950277	3.10497	2.05229	0.159458	0.667869
AL122035.2	0.00466935	10 cells	4 donors	18 donors	-0.958984	2.32535	2.05218	0.159469	0.667869
PCDHGA8	0.00723929	10 cells	4 donors	18 donors	-1.14428	2.19142	2.05112	0.159573	0.668174
MOV10L1	0.0314909	10 cells	4 donors	18 donors	-0.741335	4.12309	2.05053	0.159633	0.668236
ZNF169	0.0318891	10 cells	4 donors	18 donors	0.519799	4.19132	2.05033	0.159652	0.668236
PREX1	0.0268216	10 cells	4 donors	18 donors	-0.999318	3.68373	2.04934	0.159751	0.668351
AC137932.3	0.00354725	10 cells	4 donors	18 donors	-1.12475	2.27248	2.04911	0.159774	0.668351
AC112722.1	0.0385492	10 cells	4 donors	18 donors	0.620571	3.99024	2.04909	0.159776	0.668351
NFE2L3	0.00477793	10 cells	4 donors	18 donors	-1.28555	2.13161	2.04823	0.159861	0.668523
SEC24D	0.035183	10 cells	4 donors	18 donors	0.608054	4.41006	2.04782	0.159902	0.668523
AC104964.1	0.00419879	10 cells	4 donors	18 donors	-1.20641	1.92334	2.06543	0.159913	0.668523
ADCY5	0.023021	10 cells	4 donors	18 donors	-1.41928	2.90323	2.04734	0.15995	0.668543
SFXN5	0.13219	10 cells	4 donors	18 donors	0.370784	6.17191	2.04621	0.160063	0.668661
OR3A1	0.000506751	10 cells	4 donors	18 donors	-1.31127	1.71752	2.07439	0.160072	0.668661
PPT2-EGFL8	0.00177363	10 cells	4 donors	18 donors	-1.34189	1.83823	2.35274	0.160074	0.668661
GSN	0.289499	10 cells	4 donors	18 donors	0.380675	7.82267	2.04556	0.160128	0.668751
MANBA	0.161907	10 cells	4 donors	18 donors	0.387481	6.541	2.0437	0.160313	0.669391
AL512353.1	0.00133927	10 cells	4 donors	18 donors	1.02148	1.84535	2.04292	0.160391	0.669397
MYBPHL	0.0323596	10 cells	4 donors	18 donors	-0.687604	4.50293	2.04262	0.160421	0.669397
CAMTA1	0.63257	10 cells	4 donors	18 donors	0.361274	9.3325	2.04254	0.160428	0.669397
CUTC	0.0717052	10 cells	4 donors	18 donors	0.51363	5.22209	2.0424	0.160442	0.669397
EGR1	0.0143338	10 cells	4 donors	18 donors	-1.17088	3.45794	2.0409	0.160592	0.66974
JAKMIP2	0.078112	10 cells	4 donors	18 donors	-0.906316	3.72104	2.0408	0.160603	0.66974
RLIM	0.0374634	10 cells	4 donors	18 donors	0.645022	4.35056	2.04062	0.160621	0.66974
AC024257.1	0.00380063	10 cells	4 donors	18 donors	-1.30202	2.0122	2.04022	0.160661	0.669772
IGFBP3	0.0116915	10 cells	4 donors	18 donors	-1.04014	3.10649	2.03975	0.160708	0.66983
EGR2	0.00199081	10 cells	4 donors	18 donors	-1.24673	1.85637	2.08543	0.160762	0.66983
CCDC110	0.0146958	10 cells	4 donors	18 donors	0.714347	3.51737	2.03869	0.160814	0.66983
CIART	0.00673254	10 cells	4 donors	18 donors	-1.19216	2.3525	2.03834	0.160849	0.66983
LIN9	0.0238897	10 cells	4 donors	18 donors	0.627747	4.12819	2.0382	0.160864	0.66983
ARL3	0.2579	10 cells	4 donors	18 donors	0.37377	7.49951	2.03816	0.160867	0.66983
AP000892.3	0.0092663	10 cells	4 donors	18 donors	0.922055	2.93598	2.03776	0.160907	0.669865
SLCO4A1	0.10468	10 cells	4 donors	18 donors	-0.46354	6.07783	2.03711	0.160973	0.670005
PAMR1	0.00503131	10 cells	4 donors	18 donors	-1.37182	2.28937	2.03637	0.161047	0.670178
ATRNL1	0.217034	10 cells	4 donors	18 donors	-0.613209	5.28226	2.03581	0.161104	0.670245
MRPL24	0.010678	10 cells	4 donors	18 donors	0.904533	2.87717	2.03557	0.161127	0.670245
ENOPH1	0.0457161	10 cells	4 donors	18 donors	0.505973	4.50556	2.03484	0.1612	0.670377
SPEF1	0.00713071	10 cells	4 donors	18 donors	0.782933	2.9678	2.03462	0.161223	0.670377
PRKX-AS1	0.0010497	10 cells	4 donors	18 donors	-1.52732	1.70009	2.30561	0.161305	0.670583
AF111167.1	0.00260615	10 cells	4 donors	18 donors	-1.44735	1.85897	2.03309	0.161377	0.67075
ZNF254	0.134325	10 cells	4 donors	18 donors	0.401769	6.0281	2.03243	0.161443	0.670842
FAM83D	0.00133927	10 cells	4 donors	18 donors	-1.31342	1.66325	2.24528	0.161491	0.670842
UMOD	0.00108589	10 cells	4 donors	18 donors	-1.5071	1.93638	2.03191	0.161495	0.670842
LAG3	0.0152025	10 cells	4 donors	18 donors	-0.895655	3.4101	2.03114	0.161573	0.670872
ARRDC3	0.167481	10 cells	4 donors	18 donors	0.532696	6.4258	2.03094	0.161593	0.670872
ATN1	0.146017	10 cells	4 donors	18 donors	0.414873	6.02506	2.0307	0.161617	0.670872
TTC16	0.0020632	10 cells	4 donors	18 donors	-1.63928	1.60351	2.76876	0.161631	0.670872
AL928970.1	0.0120896	10 cells	4 donors	18 donors	0.859285	2.84383	2.0301	0.161678	0.670932
AC004656.1	0.012524	10 cells	4 donors	18 donors	0.857713	2.97037	2.02893	0.161796	0.671189
LRRC37A	0.0144424	10 cells	4 donors	18 donors	-0.969445	3.11546	2.02885	0.161804	0.671189
CETN3	0.0468744	10 cells	4 donors	18 donors	0.43923	4.92756	2.02785	0.161906	0.671211
ZBTB6	0.0102798	10 cells	4 donors	18 donors	0.803524	3.03422	2.02773	0.161917	0.671211
MGST3	0.075723	10 cells	4 donors	18 donors	0.54482	4.75903	2.02772	0.161918	0.671211
AL354809.1	0.0146234	10 cells	4 donors	18 donors	-0.912535	3.0373	2.02753	0.161938	0.671211
AC012414.5	0.01694	10 cells	4 donors	18 donors	0.86846	3.15277	2.02666	0.162025	0.671405
AC139769.2	0.00180982	10 cells	4 donors	18 donors	-1.49491	1.86741	2.02643	0.162049	0.671405
TMPRSS15	0.00398161	10 cells	4 donors	18 donors	-1.27434	2.10617	2.02431	0.162263	0.672159
AC007114.2	0.010135	10 cells	4 donors	18 donors	0.921673	2.87326	2.02383	0.162311	0.672179
RPA4	0.00191841	10 cells	4 donors	18 donors	0.941256	1.8198	2.02328	0.162367	0.672179
DCLK1	0.089912	10 cells	4 donors	18 donors	-1.06288	3.79305	2.02325	0.162371	0.672179
MUC1	0.00416259	10 cells	4 donors	18 donors	1.00212	1.97067	2.02299	0.162397	0.672179
AC005740.3	0.00231657	10 cells	4 donors	18 donors	0.955374	1.79522	2.02202	0.162495	0.672453
GIPC2	0.0347848	10 cells	4 donors	18 donors	0.594368	4.2366	2.02139	0.162559	0.672454
SELENOT	0.0703659	10 cells	4 donors	18 donors	0.548287	5.13278	2.021	0.162599	0.672454
AC007388.1	0.375756	10 cells	4 donors	18 donors	0.363613	8.53503	2.02053	0.162647	0.672454
SHMT1	0.026713	10 cells	4 donors	18 donors	0.709957	3.67562	2.02047	0.162653	0.672454
FASTK	0.0426756	10 cells	4 donors	18 donors	-0.64261	4.59134	2.02033	0.162667	0.672454
PPP1R12B	0.259854	10 cells	4 donors	18 donors	0.395259	7.14502	2.01978	0.162723	0.672454
STON2	0.100843	10 cells	4 donors	18 donors	0.459245	5.73519	2.01965	0.162736	0.672454
CDC37L1-DT	0.00224418	10 cells	4 donors	18 donors	-1.31796	1.88732	2.01941	0.16276	0.672454
TTLL7-IT1	0.0082528	10 cells	4 donors	18 donors	-1.04638	2.50519	2.01917	0.162785	0.672454
CPNE9	0.0041264	10 cells	4 donors	18 donors	-1.32647	1.96508	2.01852	0.162851	0.672508
AC073957.2	0.00148406	10 cells	4 donors	18 donors	1.16468	1.73914	2.79082	0.162862	0.672508
HEATR1	0.0650451	10 cells	4 donors	18 donors	-0.501963	5.31689	2.01759	0.162946	0.672523
ZNF608	0.335505	10 cells	4 donors	18 donors	0.430358	7.85973	2.01746	0.162959	0.672523
ICA1L	0.175625	10 cells	4 donors	18 donors	-0.402309	6.85049	2.01742	0.162963	0.672523
LINC01134	0.00133927	10 cells	4 donors	18 donors	-1.69659	1.76282	2.50983	0.163041	0.672634
SPINK2	0.000868715	10 cells	4 donors	18 donors	-1.66269	1.70694	2.01636	0.163071	0.672634
SLC6A16	0.0406486	10 cells	4 donors	18 donors	0.549013	4.2205	2.01621	0.163086	0.672634
FAM47E-STBD1	0.00941108	10 cells	4 donors	18 donors	-0.939904	2.66204	2.01581	0.163127	0.67267
IPCEF1	0.0125602	10 cells	4 donors	18 donors	-1.18087	3.14893	2.01404	0.163308	0.673281
LEPROTL1	0.0444493	10 cells	4 donors	18 donors	0.553744	4.53035	2.01372	0.163341	0.673284
ARHGAP12	0.20889	10 cells	4 donors	18 donors	0.463302	7.25873	2.01267	0.163448	0.673482
WIF1	0.124443	10 cells	4 donors	18 donors	-1.27516	3.36386	2.01261	0.163453	0.673482
ARMC10	0.0561769	10 cells	4 donors	18 donors	0.454379	4.94335	2.01202	0.163514	0.673512
ARV1	0.0274007	10 cells	4 donors	18 donors	0.673762	3.95678	2.01166	0.163551	0.673512
NPR1	0.00155645	10 cells	4 donors	18 donors	-1.23934	1.80706	2.01143	0.163574	0.673512
CLIP3	0.0342781	10 cells	4 donors	18 donors	0.711021	3.41138	2.011	0.163618	0.673512
EHHADH	0.0273645	10 cells	4 donors	18 donors	-0.602742	4.19579	2.01097	0.163622	0.673512
CREB3L1	0.00466935	10 cells	4 donors	18 donors	-1.14041	2.26058	2.01005	0.163715	0.673751
TCEAL2	0.018786	10 cells	4 donors	18 donors	0.990694	2.53908	2.00965	0.163756	0.673751
FKBP3	0.065588	10 cells	4 donors	18 donors	0.438303	5.15802	2.00945	0.163776	0.673751
DTNB	0.293119	10 cells	4 donors	18 donors	0.362246	7.57716	2.00841	0.163884	0.673912
PRKAR1B	0.0352192	10 cells	4 donors	18 donors	-0.838088	3.54997	2.00803	0.163923	0.673912
ZFAND3	0.623846	10 cells	4 donors	18 donors	0.379426	9.57016	2.00783	0.163943	0.673912
WDR64	0.0061534	10 cells	4 donors	18 donors	-1.26179	2.49466	2.00766	0.16396	0.673912
NUDT14	0.0198719	10 cells	4 donors	18 donors	0.780709	3.22937	2.00744	0.163983	0.673912
KBTBD3	0.069461	10 cells	4 donors	18 donors	0.45287	5.25528	2.00645	0.164085	0.673912
CLDN3	0.00191841	10 cells	4 donors	18 donors	0.939793	1.8621	2.00635	0.164095	0.673912
ATP5PF	0.0584211	10 cells	4 donors	18 donors	0.553771	4.68652	2.00625	0.164105	0.673912
CA4	0.00673254	10 cells	4 donors	18 donors	-1.16759	3.00223	2.00583	0.164149	0.673912
NES	0.00941108	10 cells	4 donors	18 donors	-1.18696	2.57756	2.0057	0.164161	0.673912
AC105052.4	0.00854237	10 cells	4 donors	18 donors	-0.980428	2.4615	2.00543	0.164189	0.673912
LYL1	0.00246136	10 cells	4 donors	18 donors	-1.14275	2.26472	2.00523	0.16421	0.673912
FAM126A	0.105368	10 cells	4 donors	18 donors	-0.703808	5.10372	2.00498	0.164235	0.673912
PROSER2-AS1	0.00213559	10 cells	4 donors	18 donors	-1.41583	1.95204	2.00421	0.164315	0.674077
TESK2	0.0756144	10 cells	4 donors	18 donors	0.412231	5.38963	2.0038	0.164356	0.674077
FAM200B	0.0276541	10 cells	4 donors	18 donors	0.700714	3.3514	2.00339	0.164399	0.674077
GPR37	0.0260977	10 cells	4 donors	18 donors	0.991107	1.72309	2.00301	0.164438	0.674077
LINC01194	0.00376443	10 cells	4 donors	18 donors	-1.41495	2.22697	2.00277	0.164462	0.674077
PACSIN2	0.262352	10 cells	4 donors	18 donors	0.369286	7.62488	2.00271	0.164469	0.674077
MRPL52	0.0205596	10 cells	4 donors	18 donors	0.623873	3.41271	2.00097	0.164648	0.674678
DTX3	0.0538966	10 cells	4 donors	18 donors	0.51558	4.41897	2.00053	0.164694	0.674734
AC009163.4	0.00561045	10 cells	4 donors	18 donors	-1.03505	2.40769	1.99967	0.164782	0.674835
FXR2	0.0635248	10 cells	4 donors	18 donors	0.446353	5.27815	1.99966	0.164783	0.674835
AC003681.1	0.00991783	10 cells	4 donors	18 donors	0.917616	2.43381	1.99871	0.164881	0.674966
ELOVL4	0.313896	10 cells	4 donors	18 donors	0.476502	8.07409	1.99823	0.164931	0.674966
TTC39B	0.0596518	10 cells	4 donors	18 donors	0.62137	4.05639	1.99818	0.164936	0.674966
TSPAN6	0.00361965	10 cells	4 donors	18 donors	-1.17316	1.91191	1.99807	0.164947	0.674966
RBM34	0.00390922	10 cells	4 donors	18 donors	-0.977638	2.34748	1.9971	0.165047	0.674966
TBPL1	0.0377167	10 cells	4 donors	18 donors	0.607822	4.20222	1.9969	0.165068	0.674966
RUVBL2	0.0244688	10 cells	4 donors	18 donors	0.638307	3.91007	1.99685	0.165073	0.674966
HLA-F	0.0120896	10 cells	4 donors	18 donors	-1.04473	2.37997	1.99628	0.165133	0.674966
PTGIS	0.00774605	10 cells	4 donors	18 donors	0.876185	2.654	1.99618	0.165142	0.674966
ANO6	0.0512542	10 cells	4 donors	18 donors	-0.849689	4.37399	1.99601	0.165161	0.674966
AL034376.2	0.00123068	10 cells	4 donors	18 donors	-1.26896	1.88301	1.99587	0.165174	0.674966
ADCY10	0.00590003	10 cells	4 donors	18 donors	1.07215	2.36687	1.99539	0.165224	0.674966
AC091057.6	0.00347486	10 cells	4 donors	18 donors	-1.0854	2.37044	1.99528	0.165235	0.674966
PLA2G4E	0.0040902	10 cells	4 donors	18 donors	-1.22458	2.39399	1.99456	0.16531	0.675106
AL591501.1	0.00347486	10 cells	4 donors	18 donors	-1.26281	2.13702	1.99426	0.165341	0.675106
AC107068.1	0.0092663	10 cells	4 donors	18 donors	0.869212	2.75712	1.99402	0.165366	0.675106
LINC02334	0.00278713	10 cells	4 donors	18 donors	-1.39216	2.32155	1.99247	0.165527	0.675485
CFAP36	0.16426	10 cells	4 donors	18 donors	0.333613	6.67855	1.99244	0.16553	0.675485
TMED3	0.0198357	10 cells	4 donors	18 donors	0.699309	3.55135	1.99219	0.165556	0.675485
PARD6G	0.00904912	10 cells	4 donors	18 donors	0.837552	2.97154	1.99131	0.165647	0.675724
AC015849.3	0.0148768	10 cells	4 donors	18 donors	1.01956	2.81407	1.98985	0.165798	0.676209
RNF114	0.0568647	10 cells	4 donors	18 donors	0.486419	4.7304	1.98887	0.165901	0.676495
ARG1	0.00119448	10 cells	4 donors	18 donors	-1.27329	1.86358	1.98839	0.16595	0.676565
AL353784.1	0.0894415	10 cells	4 donors	18 donors	0.777518	5.39315	1.98782	0.16601	0.676611
RHOF	0.014551	10 cells	4 donors	18 donors	0.815397	3.01347	1.98766	0.166027	0.676611
TWIST2	0.00488652	10 cells	4 donors	18 donors	-1.13993	2.28136	1.98688	0.166107	0.676663
STAG2	0.369313	10 cells	4 donors	18 donors	0.367673	8.122	1.98685	0.166111	0.676663
AC046130.1	0.00195461	10 cells	4 donors	18 donors	0.96035	1.84088	1.9866	0.166137	0.676663
AL138826.1	0.00159264	10 cells	4 donors	18 donors	-1.56378	1.89352	2.72349	0.166385	0.67742
TPGS2	0.0348934	10 cells	4 donors	18 donors	0.627047	3.93847	1.9842	0.166387	0.67742
AC018541.1	0.00901292	10 cells	4 donors	18 donors	-1.11557	2.19348	2.04338	0.166533	0.677632
AC008957.1	0.002027	10 cells	4 donors	18 donors	-1.55044	1.82968	1.982	0.166617	0.677632
N4BP2L2	0.494046	10 cells	4 donors	18 donors	0.365527	8.71544	1.982	0.166617	0.677632
FRY-AS1	0.00756506	10 cells	4 donors	18 donors	1.00656	2.1978	1.98145	0.166674	0.677632
PRRG4	0.00322149	10 cells	4 donors	18 donors	-1.30722	2.17832	1.98137	0.166682	0.677632
CD209	0.00249756	10 cells	4 donors	18 donors	1.1676	2.23332	1.98115	0.166705	0.677632
AC092944.1	0.053607	10 cells	4 donors	18 donors	-0.519657	5.03559	1.9811	0.166712	0.677632
HSBP1	0.0395989	10 cells	4 donors	18 donors	0.605397	4.13815	1.98104	0.166717	0.677632
DTNA	0.193398	10 cells	4 donors	18 donors	-0.951999	4.62561	1.98091	0.166731	0.677632
SLC44A3	0.00930249	10 cells	4 donors	18 donors	-1.16571	2.67512	1.97971	0.166857	0.677698
TAF4	0.113657	10 cells	4 donors	18 donors	0.440084	6.12068	1.9797	0.166857	0.677698
AC010642.2	0.00738408	10 cells	4 donors	18 donors	0.81683	2.6024	1.97961	0.166867	0.677698
AL138828.1	0.00662395	10 cells	4 donors	18 donors	-1.33435	2.50829	1.97942	0.166887	0.677698
LIM2	0.000579144	10 cells	4 donors	18 donors	-1.37657	1.66448	2.40622	0.166913	0.677698
RREB1	0.220075	10 cells	4 donors	18 donors	0.387906	7.20637	1.97889	0.166942	0.677698
CFAP298	0.0277265	10 cells	4 donors	18 donors	0.633185	3.80448	1.97775	0.167062	0.67798
TMEM120B	0.11753	10 cells	4 donors	18 donors	-0.555067	6.11226	1.97761	0.167077	0.67798
NME5	0.104608	10 cells	4 donors	18 donors	0.405221	5.82389	1.97712	0.167127	0.678054
KDM3A	0.242915	10 cells	4 donors	18 donors	0.446903	7.32835	1.97597	0.167249	0.678414
CU638689.4	0.00846998	10 cells	4 donors	18 donors	-1.24804	2.28389	1.97539	0.167309	0.678528
AC040169.1	0.00347486	10 cells	4 donors	18 donors	1.01789	1.97921	2.19286	0.167439	0.678921
PIK3C2G	0.00698592	10 cells	4 donors	18 donors	-1.16522	2.44776	1.97329	0.16753	0.678933
AC093607.1	0.00358345	10 cells	4 donors	18 donors	-1.30495	2.42275	1.97306	0.167554	0.678933
ZNHIT3	0.0207406	10 cells	4 donors	18 donors	0.670096	3.73462	1.97306	0.167554	0.678933
DCUN1D3	0.0320701	10 cells	4 donors	18 donors	0.657274	3.85804	1.9729	0.167572	0.678933
AC006460.1	0.00267854	10 cells	4 donors	18 donors	-1.21643	1.87024	1.97239	0.167625	0.679013
MAOA	0.0687009	10 cells	4 donors	18 donors	0.483373	5.38996	1.97178	0.167689	0.679013
SHROOM1	0.0277989	10 cells	4 donors	18 donors	-0.650511	3.83445	1.97139	0.167731	0.679013
C11orf71	0.0116915	10 cells	4 donors	18 donors	0.806925	2.89783	1.97084	0.167789	0.679013
DUSP7	0.00235277	10 cells	4 donors	18 donors	1.05945	2.02662	1.97079	0.167793	0.679013
AC093423.3	0.00271474	10 cells	4 donors	18 donors	-1.24772	1.91585	2.20701	0.167863	0.679013
HSPA13	0.0216817	10 cells	4 donors	18 donors	0.678582	3.5007	1.96969	0.167909	0.679013
WSB2	0.0527383	10 cells	4 donors	18 donors	0.492277	4.65459	1.96955	0.167924	0.679013
ELOA	0.0317805	10 cells	4 donors	18 donors	0.666478	4.12545	1.96954	0.167925	0.679013
YEATS4	0.0300793	10 cells	4 donors	18 donors	0.620165	4.16596	1.96945	0.167935	0.679013
RIN2	0.0670359	10 cells	4 donors	18 donors	-0.759823	4.22849	1.96928	0.167953	0.679013
AF117829.1	0.0467658	10 cells	4 donors	18 donors	-0.912192	3.87616	1.96901	0.167981	0.679013
LILRB1	0.00228038	10 cells	4 donors	18 donors	-1.32706	1.85269	2.44887	0.168071	0.679244
PDGFRB	0.0188222	10 cells	4 donors	18 donors	-0.949894	3.38902	1.96713	0.16818	0.679552
AC006504.5	0.00561045	10 cells	4 donors	18 donors	0.939718	2.1866	1.96653	0.168243	0.67966
LINC00466	0.00608101	10 cells	4 donors	18 donors	-1.11678	2.75309	1.96623	0.168275	0.67966
BET1L	0.018605	10 cells	4 donors	18 donors	0.650938	3.40987	1.96595	0.168304	0.67966
YIPF5	0.0319977	10 cells	4 donors	18 donors	0.6196	4.17031	1.96517	0.168387	0.679675
TENM2	0.2381	10 cells	4 donors	18 donors	-0.991589	5.5558	1.96511	0.168394	0.679675
AC002076.1	0.00539327	10 cells	4 donors	18 donors	-0.972724	2.51474	1.96491	0.168415	0.679675
PELO	0.00499511	10 cells	4 donors	18 donors	0.988019	2.30699	1.96458	0.16845	0.679675
AL354977.2	0.0031129	10 cells	4 donors	18 donors	0.902749	1.89312	1.96415	0.168495	0.679675
AC034111.1	0.00430738	10 cells	4 donors	18 donors	0.966767	2.05899	1.96407	0.168503	0.679675
HLF	0.0899844	10 cells	4 donors	18 donors	0.593554	4.40073	1.96366	0.168546	0.679718
GLIPR1L1	0.00387302	10 cells	4 donors	18 donors	1.03948	1.99547	1.96298	0.168619	0.679767
FOXO1	0.236182	10 cells	4 donors	18 donors	0.405339	7.61264	1.96294	0.168624	0.679767
EFHC1	0.165816	10 cells	4 donors	18 donors	0.407198	6.54415	1.96229	0.168692	0.679912
C1orf52	0.0386216	10 cells	4 donors	18 donors	0.559952	4.12811	1.96113	0.168816	0.680202
AP000695.2	0.00799942	10 cells	4 donors	18 donors	1.049	3.17032	1.961	0.168829	0.680202
KCNIP3	0.00702212	10 cells	4 donors	18 donors	-1.15347	2.33487	1.96027	0.168906	0.680381
MANSC1	0.0220075	10 cells	4 donors	18 donors	0.609437	3.61639	1.9589	0.169052	0.680561
HS6ST1	0.132009	10 cells	4 donors	18 donors	0.416682	6.32638	1.95851	0.169093	0.680561
ATG4B	0.116444	10 cells	4 donors	18 donors	0.384921	5.94314	1.95838	0.169107	0.680561
ZNF213	0.0225504	10 cells	4 donors	18 donors	0.773903	3.48972	1.95816	0.169131	0.680561
ZNF316	0.0281971	10 cells	4 donors	18 donors	-0.709464	4.06611	1.95804	0.169143	0.680561
LRBA	0.542042	10 cells	4 donors	18 donors	0.345482	8.9687	1.95801	0.169146	0.680561
FAM160A2	0.0429652	10 cells	4 donors	18 donors	0.491713	4.70911	1.95729	0.169223	0.680738
PTK6	0.00144786	10 cells	4 donors	18 donors	-1.26997	1.69936	1.95688	0.169267	0.680753
HSPA9	0.130235	10 cells	4 donors	18 donors	0.403557	6.16065	1.95575	0.169388	0.680753
CDC42EP1	0.00336627	10 cells	4 donors	18 donors	1.02273	2.09	1.95572	0.169391	0.680753
MRPS6	0.0203786	10 cells	4 donors	18 donors	0.747449	3.26892	1.95553	0.16941	0.680753
GABRA1	0.0354002	10 cells	4 donors	18 donors	-1.38456	2.13367	1.95513	0.169454	0.680753
AC036214.3	0.00792703	10 cells	4 donors	18 donors	-1.05174	2.56804	1.95492	0.169476	0.680753
DHX57	0.103848	10 cells	4 donors	18 donors	-0.420611	6.1563	1.95459	0.169511	0.680753
PRRG3	0.00224418	10 cells	4 donors	18 donors	0.990154	1.78705	1.95456	0.169514	0.680753
AC020915.3	0.0228038	10 cells	4 donors	18 donors	0.662741	3.86724	1.95451	0.16952	0.680753
PDE3B	0.0491548	10 cells	4 donors	18 donors	-0.973138	4.67682	1.95392	0.169583	0.680874
ASF1A	0.0157455	10 cells	4 donors	18 donors	0.779004	3.09129	1.9532	0.16966	0.68097
CORIN	0.0224418	10 cells	4 donors	18 donors	0.617173	3.91573	1.95299	0.169682	0.68097
CCNA2	0.0626923	10 cells	4 donors	18 donors	0.470939	5.48712	1.95259	0.169725	0.68097
COMMD3	0.0433996	10 cells	4 donors	18 donors	0.622133	4.4507	1.95229	0.169757	0.68097
AC099518.4	0.00213559	10 cells	4 donors	18 donors	0.976272	1.98308	1.95217	0.16977	0.68097
YWHAZ	0.183516	10 cells	4 donors	18 donors	0.439563	6.54328	1.95152	0.169839	0.681115
RASEF	0.00571904	10 cells	4 donors	18 donors	-1.17773	2.40804	1.95058	0.16994	0.681335
TRMT2B-AS1	0.00441597	10 cells	4 donors	18 donors	-1.14161	2.10829	1.9504	0.169959	0.681335
AC105219.1	0.00405401	10 cells	4 donors	18 donors	0.833947	2.42455	1.94889	0.170121	0.681854
AC009403.1	0.00694972	10 cells	4 donors	18 donors	0.899683	2.45646	1.94818	0.170197	0.681899
ZDHHC11	0.0240707	10 cells	4 donors	18 donors	-0.687697	3.69401	1.94798	0.170218	0.681899
CIB3	0.000760126	10 cells	4 donors	18 donors	-1.63393	1.68544	2.19856	0.170244	0.681899
LINC02275	0.119485	10 cells	4 donors	18 donors	0.426079	5.89315	1.9471	0.170312	0.681899
AP1M2	0.00260615	10 cells	4 donors	18 donors	-1.23876	1.89493	1.9471	0.170313	0.681899
TAPBP	0.0769537	10 cells	4 donors	18 donors	0.47499	4.94967	1.94674	0.170351	0.681899
ENTPD3-AS1	0.0809715	10 cells	4 donors	18 donors	0.411102	5.99487	1.94665	0.17036	0.681899
SEPT9	0.103522	10 cells	4 donors	18 donors	0.418739	5.67911	1.94516	0.17052	0.682409
AL158212.3	0.00499511	10 cells	4 donors	18 donors	0.934161	1.96981	1.94477	0.170562	0.682446
LRRC42	0.0138994	10 cells	4 donors	18 donors	0.817684	2.8699	1.94414	0.17063	0.682482
NTNG1	0.0945814	10 cells	4 donors	18 donors	-0.820035	3.64589	1.94408	0.170637	0.682482
AC245297.3	0.10573	10 cells	4 donors	18 donors	0.498702	5.42131	1.94351	0.170698	0.682596
EMC6	0.0106418	10 cells	4 donors	18 donors	0.811766	2.80155	1.94299	0.170754	0.68269
MINDY2	0.229558	10 cells	4 donors	18 donors	0.357474	7.11593	1.94245	0.170812	0.682742
SLCO1B1	0.00126688	10 cells	4 donors	18 donors	-1.42836	1.88527	1.94226	0.170833	0.682742
PLPP3	0.0400333	10 cells	4 donors	18 donors	-0.769175	4.31132	1.94195	0.170865	0.682742
SIN3A	0.143229	10 cells	4 donors	18 donors	0.352087	6.24837	1.93987	0.17109	0.683492
LHFPL5	0.00445217	10 cells	4 donors	18 donors	-1.09015	1.94136	1.93958	0.171122	0.683492
EPHA10	0.0215007	10 cells	4 donors	18 donors	-0.932029	3.49524	1.93927	0.171155	0.683492
ACBD4	0.0458609	10 cells	4 donors	18 donors	0.554323	4.74931	1.939	0.171184	0.683492
LINC01229	0.00285952	10 cells	4 donors	18 donors	-1.46512	2.10324	1.93845	0.171243	0.683537
MYH10	0.294314	10 cells	4 donors	18 donors	0.331298	7.5664	1.93829	0.171261	0.683537
CFAP43	0.0952691	10 cells	4 donors	18 donors	0.415864	5.97012	1.93768	0.171326	0.683669
AL121900.2	0.00293191	10 cells	4 donors	18 donors	-1.20002	1.99226	1.93618	0.171489	0.684088
FRMPD2	0.347197	10 cells	4 donors	18 donors	0.424988	8.1031	1.93565	0.171546	0.684088
AL590434.1	0.00137547	10 cells	4 donors	18 donors	0.994888	1.92219	1.93528	0.171586	0.684088
COPZ2	0.00419879	10 cells	4 donors	18 donors	-1.22971	1.99752	1.93527	0.171587	0.684088
CACNA1F	0.286748	10 cells	4 donors	18 donors	-0.464543	7.89138	1.93519	0.171595	0.684088
IKZF5	0.0440511	10 cells	4 donors	18 donors	0.510793	4.83616	1.93313	0.171819	0.684778
NGB	0.00383683	10 cells	4 donors	18 donors	-1.14627	2.12628	1.93299	0.171834	0.684778
ASB8	0.0828899	10 cells	4 donors	18 donors	0.433143	5.70565	1.93205	0.171936	0.685046
AL355076.2	0.00441597	10 cells	4 donors	18 donors	-1.1942	2.30058	1.93131	0.172016	0.685046
Z82217.1	0.000904912	10 cells	4 donors	18 donors	-1.62691	1.88553	1.93102	0.172047	0.685046
HS3ST3B1	0.11981	10 cells	4 donors	18 donors	0.392007	6.28798	1.93087	0.172064	0.685046
AARS	0.137547	10 cells	4 donors	18 donors	0.424892	6.38408	1.93086	0.172065	0.685046
LRCH4	0.00731169	10 cells	4 donors	18 donors	0.902833	2.7828	1.93039	0.172116	0.685117
NR3C2	0.362544	10 cells	4 donors	18 donors	0.398678	8.06711	1.92964	0.172197	0.685303
GRIA3	0.0960654	10 cells	4 donors	18 donors	-1.12689	3.17699	1.92936	0.172228	0.685303
AP003392.1	0.0030405	10 cells	4 donors	18 donors	-1.15222	2.07922	1.92872	0.172298	0.685376
AL354733.3	0.0200528	10 cells	4 donors	18 donors	-0.887113	3.39027	1.92859	0.172312	0.685376
USP37	0.228074	10 cells	4 donors	18 donors	0.384651	7.31491	1.92791	0.172386	0.685472
MCTP2	0.0280885	10 cells	4 donors	18 donors	-0.823597	3.46025	1.92776	0.172402	0.685472
TMEM208	0.0157817	10 cells	4 donors	18 donors	0.72033	3.15189	1.92704	0.172481	0.685591
LINC01560	0.00246136	10 cells	4 donors	18 donors	0.945102	2.00494	1.92688	0.172497	0.685591
LINC01331	0.00445217	10 cells	4 donors	18 donors	-1.49891	1.83555	1.92593	0.172601	0.685874
ATP5PO	0.0357621	10 cells	4 donors	18 donors	0.577387	4.00632	1.92456	0.172751	0.686148
AC048382.1	0.00130307	10 cells	4 donors	18 donors	-1.23155	1.69327	2.02268	0.172768	0.686148
RNF138	0.0436168	10 cells	4 donors	18 donors	0.533046	4.51449	1.92439	0.172769	0.686148
DARS	0.210193	10 cells	4 donors	18 donors	0.481225	6.82236	1.92207	0.173022	0.686916
NEDD8	0.0337713	10 cells	4 donors	18 donors	0.600747	3.73262	1.92175	0.173057	0.686916
MST1	0.0146958	10 cells	4 donors	18 donors	-0.784815	3.22437	1.92141	0.173094	0.686916
CORO2A	0.0139718	10 cells	4 donors	18 donors	-1.1957	2.63594	1.92069	0.173173	0.686916
SYCE2	0.0102798	10 cells	4 donors	18 donors	0.812701	2.6634	1.92062	0.173181	0.686916
ZNF792	0.00285952	10 cells	4 donors	18 donors	-1.06025	2.00882	1.92018	0.173229	0.686916
SFMBT1	0.0798494	10 cells	4 donors	18 donors	-0.446362	5.58816	1.91957	0.173296	0.686916
DQX1	0.00213559	10 cells	4 donors	18 donors	-1.21436	1.8076	2.02747	0.173298	0.686916
AC021078.1	0.0868715	10 cells	4 donors	18 donors	0.466763	5.33415	1.9194	0.173314	0.686916
SARS	0.0885366	10 cells	4 donors	18 donors	0.509675	5.5582	1.91935	0.17332	0.686916
PPP2R5B	0.0403591	10 cells	4 donors	18 donors	0.578717	4.13495	1.91931	0.173324	0.686916
GRXCR1	0.00188222	10 cells	4 donors	18 donors	-1.22576	1.77252	1.91868	0.173394	0.687062
C2orf81	0.00499511	10 cells	4 donors	18 donors	0.94397	2.34488	1.91747	0.173526	0.687281
BMPR1A	0.37619	10 cells	4 donors	18 donors	0.388287	8.27268	1.91726	0.173549	0.687281
LINC02377	0.00180982	10 cells	4 donors	18 donors	-1.84173	1.98547	1.91665	0.173616	0.687281
MYO9A	0.484816	10 cells	4 donors	18 donors	0.405073	8.61518	1.91651	0.173632	0.687281
F2	0.00228038	10 cells	4 donors	18 donors	-1.25475	1.99132	1.91631	0.173653	0.687281
AVEN	0.0532812	10 cells	4 donors	18 donors	-0.532331	4.68233	1.91621	0.173665	0.687281
KHDRBS1	0.180114	10 cells	4 donors	18 donors	0.341701	6.74758	1.91607	0.173679	0.687281
ACADVL	0.0751077	10 cells	4 donors	18 donors	-0.524532	5.18478	1.91562	0.173729	0.687347
MYO18B	0.00970066	10 cells	4 donors	18 donors	-1.09105	3.0237	1.9151	0.173786	0.687352
SCRT1	0.0204872	10 cells	4 donors	18 donors	0.971411	2.10112	1.91443	0.17386	0.687352
ILDR2	0.0919752	10 cells	4 donors	18 donors	0.518708	5.07162	1.9143	0.173875	0.687352
AC100791.1	0.00673254	10 cells	4 donors	18 donors	0.868961	2.44289	1.91341	0.173972	0.687352
DPY30	0.0529916	10 cells	4 donors	18 donors	0.479237	4.87074	1.91315	0.174001	0.687352
HAVCR2	0.0196185	10 cells	4 donors	18 donors	-0.920299	3.3878	1.91302	0.174015	0.687352
KCNMB3	0.0393094	10 cells	4 donors	18 donors	-0.552506	4.54804	1.9127	0.17405	0.687352
ELAVL2	0.0261701	10 cells	4 donors	18 donors	-1.01322	2.51841	1.91266	0.174054	0.687352
RPF1	0.0216093	10 cells	4 donors	18 donors	0.671495	3.6618	1.91237	0.174086	0.687352
AL139220.2	0.0347486	10 cells	4 donors	18 donors	0.549494	4.39392	1.91149	0.174183	0.687352
PINK1	0.0470916	10 cells	4 donors	18 donors	0.557443	4.53306	1.9109	0.174249	0.687352
AL139384.1	0.00141166	10 cells	4 donors	18 donors	1.05633	1.80277	2.21803	0.174273	0.687352
PODN	0.00524849	10 cells	4 donors	18 donors	-1.07626	2.12201	1.91053	0.174289	0.687352
AC006059.1	0.0289934	10 cells	4 donors	18 donors	0.653489	3.59851	1.91044	0.174299	0.687352
PTPRG	0.315561	10 cells	4 donors	18 donors	-0.703096	7.08466	1.91028	0.174316	0.687352
CBWD5	0.0704021	10 cells	4 donors	18 donors	0.529535	5.13081	1.91018	0.174327	0.687352
AC087521.3	0.00778224	10 cells	4 donors	18 donors	-1.00969	2.5644	1.91005	0.174342	0.687352
AP002754.1	0.000977305	10 cells	4 donors	18 donors	1.04205	1.77207	1.90999	0.174349	0.687352
LINC00616	0.00318529	10 cells	4 donors	18 donors	-1.37234	1.91689	1.90974	0.174376	0.687352
PKIB	0.0846998	10 cells	4 donors	18 donors	0.455409	5.60539	1.90944	0.17441	0.687352
AL450998.2	0.0268216	10 cells	4 donors	18 donors	0.568608	3.86777	1.90933	0.174421	0.687352
ZSCAN2	0.0150577	10 cells	4 donors	18 donors	0.860418	3.27306	1.9077	0.174602	0.687722
FLOT2	0.0922286	10 cells	4 donors	18 donors	0.444687	5.47253	1.90732	0.174643	0.687722
HPGDS	0.00249756	10 cells	4 donors	18 donors	-1.21737	2.06496	1.90714	0.174664	0.687722
AC011474.1	0.0081804	10 cells	4 donors	18 donors	-1.51933	2.16232	1.90707	0.174672	0.687722
LPL	0.0366308	10 cells	4 donors	18 donors	-0.957284	4.78888	1.90699	0.17468	0.687722
ARHGEF12	0.439317	10 cells	4 donors	18 donors	0.361636	8.52401	1.90587	0.174803	0.687866
GNAT1	0.428964	10 cells	4 donors	18 donors	0.422883	8.98307	1.90576	0.174816	0.687866
MFAP5	0.0020632	10 cells	4 donors	18 donors	-1.35451	1.72013	2.33894	0.174847	0.687866
RASGEF1B	0.118616	10 cells	4 donors	18 donors	-0.651777	4.48395	1.90547	0.174848	0.687866
AC079742.1	0.00144786	10 cells	4 donors	18 donors	-1.17768	1.78173	1.91361	0.174959	0.688171
AC100835.1	0.000832519	10 cells	4 donors	18 donors	-1.36143	1.69762	2.44108	0.175146	0.6887
LINC01840	0.000832519	10 cells	4 donors	18 donors	-1.63192	1.74694	2.49733	0.175208	0.6887
MAP3K8	0.0213559	10 cells	4 donors	18 donors	-1.00657	3.16718	1.90187	0.175247	0.6887
JAGN1	0.00951967	10 cells	4 donors	18 donors	0.815532	2.85828	1.90173	0.175263	0.6887
SLAIN1	0.086039	10 cells	4 donors	18 donors	0.50989	4.92058	1.90163	0.175273	0.6887
SDC2	0.140551	10 cells	4 donors	18 donors	0.501341	6.2614	1.90147	0.175291	0.6887
MPRIP-AS1	0.00387302	10 cells	4 donors	18 donors	1.01486	2.00476	1.90118	0.175324	0.6887
NBPF1	0.0354002	10 cells	4 donors	18 donors	0.517166	4.26806	1.90078	0.175368	0.688742
ENOX1	0.12933	10 cells	4 donors	18 donors	-0.958963	5.20274	1.8998	0.175477	0.6888
SLC30A10	0.0133927	10 cells	4 donors	18 donors	-1.09954	2.97413	1.89978	0.175479	0.6888
ANKRD30A	0.0061896	10 cells	4 donors	18 donors	-1.29865	2.70751	1.8995	0.17551	0.6888
AC093426.1	0.000796322	10 cells	4 donors	18 donors	1.11571	1.69769	1.89946	0.175514	0.6888
TRIML2	0.00123068	10 cells	4 donors	18 donors	-1.44017	1.86957	2.24643	0.175668	0.689038
AC144836.1	0.00141166	10 cells	4 donors	18 donors	-1.39291	1.78961	1.89808	0.175668	0.689038
ANO4	0.0375357	10 cells	4 donors	18 donors	-1.30154	2.88412	1.89796	0.175682	0.689038
PARD3	0.570275	10 cells	4 donors	18 donors	0.377794	9.16901	1.89759	0.175722	0.689038
MYADM	0.00568285	10 cells	4 donors	18 donors	0.89775	1.99213	1.89728	0.175757	0.689038
MTF2	0.134904	10 cells	4 donors	18 donors	0.414933	6.05904	1.89663	0.17583	0.689038
MEF2D	0.156333	10 cells	4 donors	18 donors	0.412089	6.44846	1.8963	0.175867	0.689038
PART1	0.00260615	10 cells	4 donors	18 donors	-1.21838	2.0636	1.89612	0.175886	0.689038
KCNE2	0.00137547	10 cells	4 donors	18 donors	-1.50663	1.72588	2.4914	0.175906	0.689038
DIAPH3	0.0113295	10 cells	4 donors	18 donors	-1.1236	2.82071	1.89594	0.175907	0.689038
FKBP11	0.0214283	10 cells	4 donors	18 donors	0.640051	3.56879	1.89566	0.175938	0.689038
AC073912.1	0.00170123	10 cells	4 donors	18 donors	1.09148	1.74138	2.43614	0.176057	0.689373
HLA-DRB5	0.00622579	10 cells	4 donors	18 donors	1.25145	2.20012	1.89395	0.176129	0.689387
ZDHHC17	0.205198	10 cells	4 donors	18 donors	0.366514	6.95724	1.89371	0.176155	0.689387
AC113347.4	0.00144786	10 cells	4 donors	18 donors	-1.5476	1.73527	1.89367	0.176159	0.689387
EPRS	0.121946	10 cells	4 donors	18 donors	0.415259	6.17643	1.89313	0.17622	0.689443
DCTN4	0.148912	10 cells	4 donors	18 donors	0.441611	6.32149	1.89296	0.176239	0.689443
WNT6	0.00231657	10 cells	4 donors	18 donors	0.965557	1.81441	1.89265	0.176274	0.689449
MIR31HG	0.0233105	10 cells	4 donors	18 donors	-1.01988	2.64105	1.89185	0.176363	0.689669
ZNF295-AS1	0.00608101	10 cells	4 donors	18 donors	-0.985943	3.08358	1.89001	0.176569	0.689987
ZNF776	0.0197995	10 cells	4 donors	18 donors	0.656903	3.70512	1.89	0.17657	0.689987
MAP3K2	0.264415	10 cells	4 donors	18 donors	0.371718	7.42601	1.88976	0.176597	0.689987
STK35	0.346219	10 cells	4 donors	18 donors	0.443456	7.91301	1.88972	0.176601	0.689987
PKNOX1	0.0640678	10 cells	4 donors	18 donors	0.48089	4.88706	1.88964	0.17661	0.689987
GLIPR1	0.00336627	10 cells	4 donors	18 donors	-1.13454	2.11797	1.88899	0.176684	0.690014
WNT2	0.00184602	10 cells	4 donors	18 donors	-1.48003	1.72279	2.22999	0.17671	0.690014
MXD1	0.0603395	10 cells	4 donors	18 donors	0.488879	4.69939	1.88846	0.176743	0.690014
ITGA8	0.0389112	10 cells	4 donors	18 donors	-0.997813	5.02393	1.8884	0.176749	0.690014
HAPLN2	0.00253375	10 cells	4 donors	18 donors	0.992608	1.72196	1.888	0.176794	0.690062
AL357060.1	0.127267	10 cells	4 donors	18 donors	-0.472776	6.28483	1.88696	0.176911	0.690068
AL355353.1	0.00430738	10 cells	4 donors	18 donors	0.913243	1.88287	1.88674	0.176935	0.690068
IKBIP	0.014189	10 cells	4 donors	18 donors	-0.879624	3.21262	1.88665	0.176946	0.690068
ANKIB1	0.270243	10 cells	4 donors	18 donors	0.357582	7.39979	1.88656	0.176956	0.690068
GRK4	0.184566	10 cells	4 donors	18 donors	0.345595	6.7136	1.88627	0.176989	0.690068
AC104109.4	0.0302603	10 cells	4 donors	18 donors	0.539297	4.45556	1.88622	0.176994	0.690068
C9orf135	0.00267854	10 cells	4 donors	18 donors	-1.49641	1.73026	2.21567	0.177076	0.690219
REEP3	0.203243	10 cells	4 donors	18 donors	0.404496	6.93632	1.88528	0.177099	0.690219
CENPW	0.0010135	10 cells	4 donors	18 donors	1.02632	1.73254	1.88481	0.177152	0.690297
ATP6V1B2	0.130597	10 cells	4 donors	18 donors	0.442304	6.14836	1.88339	0.177312	0.6904
AKAP7	0.0865096	10 cells	4 donors	18 donors	-0.581878	4.93146	1.88335	0.177316	0.6904
LMTK2	0.155283	10 cells	4 donors	18 donors	0.375004	6.47377	1.8829	0.177367	0.6904
KDM6A	0.369023	10 cells	4 donors	18 donors	0.409457	8.01383	1.88286	0.177371	0.6904
ATF6	0.204619	10 cells	4 donors	18 donors	0.412885	6.91808	1.88285	0.177373	0.6904
COX7B	0.0560321	10 cells	4 donors	18 donors	0.503489	4.72476	1.88282	0.177377	0.6904
AL049869.2	0.00318529	10 cells	4 donors	18 donors	-1.47829	1.90206	1.88229	0.177435	0.690499
PARD6G-AS1	0.0194013	10 cells	4 donors	18 donors	0.722496	3.655	1.88177	0.177494	0.690499
ATXN7L1	0.0773881	10 cells	4 donors	18 donors	-0.620384	4.80256	1.88171	0.177501	0.690499
AC090376.1	0.00177363	10 cells	4 donors	18 donors	-1.26707	1.65718	2.0417	0.177596	0.690606
RSPH10B2	0.00133927	10 cells	4 donors	18 donors	-1.49004	1.6247	2.70288	0.177653	0.690606
DESI2	0.0997575	10 cells	4 donors	18 donors	0.410599	5.76468	1.88004	0.17769	0.690606
ENPP3	0.00810801	10 cells	4 donors	18 donors	-1.01321	2.51602	1.88003	0.17769	0.690606
CNIH2	0.00285952	10 cells	4 donors	18 donors	0.958655	1.88131	1.8798	0.177717	0.690606
LINC01801	0.0126688	10 cells	4 donors	18 donors	-0.939152	2.76942	1.8796	0.177739	0.690606
AC084816.1	0.0331922	10 cells	4 donors	18 donors	-0.750001	4.35147	1.87941	0.17776	0.690606
CFAP20	0.0276179	10 cells	4 donors	18 donors	0.577965	3.96553	1.87627	0.178115	0.691857
SNX3	0.084555	10 cells	4 donors	18 donors	0.407976	5.44716	1.87546	0.178207	0.691932
GDF5	0.00419879	10 cells	4 donors	18 donors	0.961591	2.10101	2.01932	0.17824	0.691932
ESYT2	0.235748	10 cells	4 donors	18 donors	0.424057	7.16434	1.87486	0.178275	0.691932
SYNGAP1-AS1	0.010316	10 cells	4 donors	18 donors	0.844979	2.78402	1.87444	0.178322	0.691932
AC079160.1	0.00832519	10 cells	4 donors	18 donors	-1.29644	3.06707	1.8744	0.178327	0.691932
KCTD1	0.156405	10 cells	4 donors	18 donors	0.389012	6.59791	1.87409	0.178362	0.691932
SYN2	0.125059	10 cells	4 donors	18 donors	0.710983	4.45646	1.87405	0.178366	0.691932
TRABD	0.032432	10 cells	4 donors	18 donors	-0.558277	4.18656	1.8735	0.178428	0.692015
AC010326.3	0.00141166	10 cells	4 donors	18 donors	1.05349	1.80339	1.99689	0.178454	0.692015
MORF4L2-AS1	0.00256995	10 cells	4 donors	18 donors	-1.13523	1.83335	1.87241	0.178552	0.692196
KLHL28	0.0769899	10 cells	4 donors	18 donors	0.442141	5.38978	1.87223	0.178573	0.692196
SAMD9L	0.0072031	10 cells	4 donors	18 donors	-1.24865	2.53746	1.87199	0.1786	0.692196
MAP6	0.053607	10 cells	4 donors	18 donors	-1.02555	2.44634	1.87086	0.178728	0.692562
CNR2	0.00358345	10 cells	4 donors	18 donors	-1.04274	2.03767	1.86982	0.178846	0.692893
PCAT6	0.0112209	10 cells	4 donors	18 donors	0.867014	3.0394	1.869	0.17894	0.693126
MLIP-AS1	0.00369204	10 cells	4 donors	18 donors	-1.3019	2.21797	1.86673	0.179199	0.693543
ZNF571-AS1	0.0328664	10 cells	4 donors	18 donors	-0.554781	4.60794	1.86637	0.179239	0.693543
ATP5ME	0.152423	10 cells	4 donors	18 donors	0.455545	6.09364	1.8663	0.179248	0.693543
AL162254.1	0.0212473	10 cells	4 donors	18 donors	-0.729095	3.72048	1.86616	0.179263	0.693543
ELP2	0.154704	10 cells	4 donors	18 donors	0.405508	6.52821	1.8656	0.179327	0.693543
CCT5	0.0377167	10 cells	4 donors	18 donors	0.551424	4.3076	1.86514	0.17938	0.693543
VSTM2L	0.0116915	10 cells	4 donors	18 donors	1.03218	2.1429	1.86509	0.179385	0.693543
APOC1	0.0206682	10 cells	4 donors	18 donors	1.24847	2.14459	1.86489	0.179408	0.693543
CTSK	0.0585297	10 cells	4 donors	18 donors	0.471661	5.16731	1.86466	0.179435	0.693543
CDK18	0.0152387	10 cells	4 donors	18 donors	-1.09369	2.44641	1.86453	0.179449	0.693543
NLRP8	0.00369204	10 cells	4 donors	18 donors	-1.10708	2.1579	1.86445	0.179458	0.693543
UQCRC2	0.185977	10 cells	4 donors	18 donors	0.395302	6.80541	1.86433	0.179472	0.693543
SLC39A13	0.0131755	10 cells	4 donors	18 donors	0.846271	2.82679	1.86427	0.179479	0.693543
TMEM192	0.0556702	10 cells	4 donors	18 donors	-0.530315	4.94725	1.86277	0.179651	0.694077
AC010680.2	0.00173743	10 cells	4 donors	18 donors	-1.26988	1.82301	1.86228	0.179706	0.694162
AL138752.2	0.102002	10 cells	4 donors	18 donors	0.467768	5.64575	1.86143	0.179804	0.69434
AL354896.1	0.00119448	10 cells	4 donors	18 donors	-1.51039	1.72755	2.24676	0.179845	0.69434
AC004039.1	0.00955587	10 cells	4 donors	18 donors	0.816616	2.8238	1.86089	0.179866	0.69434
AC079336.4	0.00159264	10 cells	4 donors	18 donors	1.02017	1.88202	1.86064	0.179893	0.69434
FMO5	0.0082528	10 cells	4 donors	18 donors	1.00916	2.45474	1.85985	0.179984	0.69434
COX7B2	0.00354725	10 cells	4 donors	18 donors	-1.19589	2.02533	1.9358	0.180027	0.69434
ALKBH6	0.00550186	10 cells	4 donors	18 donors	-1.23239	1.86582	1.85945	0.18003	0.69434
FGF2	0.0260253	10 cells	4 donors	18 donors	-0.787548	3.46714	1.85942	0.180033	0.69434
MYH14	0.0755782	10 cells	4 donors	18 donors	-0.466768	5.62342	1.85917	0.180062	0.69434
PDCD2L	0.00781844	10 cells	4 donors	18 donors	0.885731	2.61054	1.8589	0.180094	0.69434
AC009975.2	0.00452456	10 cells	4 donors	18 donors	-1.44864	2.34816	1.85868	0.180119	0.69434
C6orf48	0.0218627	10 cells	4 donors	18 donors	0.745001	3.63538	1.8584	0.180151	0.69434
FOXB1	0.00199081	10 cells	4 donors	18 donors	-1.24272	1.87091	1.85802	0.180194	0.694377
FRMD4B	0.487241	10 cells	4 donors	18 donors	-0.388429	9.27854	1.8567	0.180345	0.694833
AJ239322.1	0.00173743	10 cells	4 donors	18 donors	-1.48816	1.7084	1.95354	0.180494	0.695277
LINC02346	0.00495892	10 cells	4 donors	18 donors	-1.20733	2.38704	1.85479	0.180565	0.695422
LIX1	0.0110761	10 cells	4 donors	18 donors	-1.27528	1.95189	1.90959	0.180623	0.695518
IFNLR1	0.0215731	10 cells	4 donors	18 donors	-0.805775	3.14539	1.85383	0.180676	0.695593
AL357153.2	0.186557	10 cells	4 donors	18 donors	0.422582	6.99936	1.85314	0.180755	0.695768
LINC01524	0.0103884	10 cells	4 donors	18 donors	-1.04816	3.00775	1.85285	0.180788	0.695768
IRX3	0.00369204	10 cells	4 donors	18 donors	-1.08877	2.04366	1.85203	0.180883	0.695906
LIMS1	0.296703	10 cells	4 donors	18 donors	0.388534	7.49288	1.85178	0.180911	0.695906
AL139020.1	0.00137547	10 cells	4 donors	18 donors	-1.43475	1.6996	2.44283	0.180924	0.695906
AL365181.1	0.000904912	10 cells	4 donors	18 donors	1.22767	1.73372	1.85116	0.180983	0.696008
GJC1	0.0092663	10 cells	4 donors	18 donors	-1.13466	2.28577	1.85042	0.181068	0.69604
ZDHHC5	0.12933	10 cells	4 donors	18 donors	0.357985	6.5412	1.85028	0.181085	0.69604
MMADHC	0.0304412	10 cells	4 donors	18 donors	0.695631	3.99519	1.85022	0.181092	0.69604
SNRPG	0.0445217	10 cells	4 donors	18 donors	0.475483	4.35969	1.84967	0.181155	0.696051
TMEM9B-AS1	0.0371014	10 cells	4 donors	18 donors	0.630611	4.34599	1.84885	0.181249	0.696051
ASGR1	0.0523039	10 cells	4 donors	18 donors	-0.565378	5.03666	1.84842	0.1813	0.696051
B4GALT1-AS1	0.00318529	10 cells	4 donors	18 donors	-1.34489	2.17923	2.57891	0.18131	0.696051
LINC00638	0.00195461	10 cells	4 donors	18 donors	1.05812	1.88249	1.8482	0.181324	0.696051
ARMH4	0.106816	10 cells	4 donors	18 donors	0.396541	5.87737	1.84762	0.181391	0.696051
TCP1	0.0400333	10 cells	4 donors	18 donors	0.548959	4.36573	1.84725	0.181434	0.696051
AC140847.2	0.00155645	10 cells	4 donors	18 donors	-1.11507	1.79347	1.98764	0.181482	0.696051
COMMD6	0.0364498	10 cells	4 donors	18 donors	0.607799	3.92286	1.84683	0.181483	0.696051
TLR4	0.0120534	10 cells	4 donors	18 donors	-0.856858	2.85726	1.84681	0.181485	0.696051
SERP1	0.0599414	10 cells	4 donors	18 donors	0.479301	4.77479	1.8466	0.18151	0.696051
PAH	0.00278713	10 cells	4 donors	18 donors	-1.3213	1.86481	1.84643	0.181529	0.696051
ARMCX5-GPRASP2	0.116408	10 cells	4 donors	18 donors	0.476957	5.94258	1.84621	0.181555	0.696051
AL391987.2	0.00173743	10 cells	4 donors	18 donors	1.00556	1.99157	1.84616	0.181561	0.696051
CD46	0.210808	10 cells	4 donors	18 donors	0.398199	6.69606	1.84499	0.181696	0.696365
WDR13	0.123394	10 cells	4 donors	18 donors	0.390887	6.04754	1.84487	0.18171	0.696365
TSPAN9	0.0838672	10 cells	4 donors	18 donors	0.604487	4.54453	1.84451	0.181752	0.696371
SESN1	0.263402	10 cells	4 donors	18 donors	0.386057	7.56304	1.8441	0.181799	0.696371
AL078604.2	0.00249756	10 cells	4 donors	18 donors	-1.1166	2.0125	1.99812	0.181881	0.696371
AL357079.1	0.00861476	10 cells	4 donors	18 donors	0.837311	2.7128	1.84254	0.18198	0.696371
PRDX4	0.0174829	10 cells	4 donors	18 donors	0.751405	3.13963	1.84181	0.182064	0.696371
MTG2	0.05158	10 cells	4 donors	18 donors	-0.561594	4.83635	1.84161	0.182088	0.696371
CPN1	0.00369204	10 cells	4 donors	18 donors	-1.18015	2.15241	1.84134	0.182119	0.696371
PCP4	0.0905998	10 cells	4 donors	18 donors	-0.743824	4.75159	1.8412	0.182136	0.696371
ZMIZ1	0.0704745	10 cells	4 donors	18 donors	-0.712303	4.32895	1.84066	0.182198	0.696371
TARS	0.0667101	10 cells	4 donors	18 donors	0.447545	5.31259	1.84058	0.182208	0.696371
ZNF428	0.0293191	10 cells	4 donors	18 donors	0.601161	3.76894	1.84012	0.182261	0.696371
RBM27	0.0114381	10 cells	4 donors	18 donors	0.766601	3.02737	1.8396	0.182321	0.696371
AF111169.3	0.00481413	10 cells	4 donors	18 donors	-1.13169	2.43778	1.83952	0.182331	0.696371
MEI1	0.0115829	10 cells	4 donors	18 donors	-1.01477	2.73614	1.8394	0.182345	0.696371
CTBP2	0.322547	10 cells	4 donors	18 donors	0.313475	7.67865	1.83879	0.182415	0.696371
GRIN1	0.0280161	10 cells	4 donors	18 donors	-1.27764	2.01964	1.83871	0.182425	0.696371
LATS2-AS1	0.000723929	10 cells	4 donors	18 donors	-1.45049	1.70465	2.19332	0.182427	0.696371
CDK5R2	0.0420965	10 cells	4 donors	18 donors	0.610634	4.42752	1.83864	0.182433	0.696371
ELAVL3	0.0244688	10 cells	4 donors	18 donors	-1.14014	2.40538	1.83861	0.182437	0.696371
S100A12	0.000977305	10 cells	4 donors	18 donors	1.11447	1.776	2.15481	0.18249	0.696371
AC007389.3	0.00343867	10 cells	4 donors	18 donors	-1.19902	2.02775	1.83813	0.182493	0.696371
LINC02264	0.000904912	10 cells	4 donors	18 donors	-1.66018	1.83002	1.838	0.182508	0.696371
AC104083.1	0.00437977	10 cells	4 donors	18 donors	-1.19831	1.87284	1.83785	0.182525	0.696371
ANKMY2	0.105404	10 cells	4 donors	18 donors	0.411115	5.82433	1.83779	0.182532	0.696371
CAT	0.0447388	10 cells	4 donors	18 donors	0.577609	4.62513	1.83768	0.182545	0.696371
DHRS13	0.0130307	10 cells	4 donors	18 donors	0.771256	2.84855	1.83735	0.182584	0.696392
KCNIP4-IT1	0.180476	10 cells	4 donors	18 donors	0.595732	6.32697	1.83592	0.18275	0.696885
DCBLD2	0.262859	10 cells	4 donors	18 donors	-0.408324	7.52323	1.83567	0.18278	0.696885
SERPINI2	0.0020632	10 cells	4 donors	18 donors	-1.50887	1.87045	2.36654	0.182823	0.696924
AC104581.4	0.014732	10 cells	4 donors	18 donors	0.750386	3.24873	1.83473	0.182889	0.696977
C9orf92	0.00242516	10 cells	4 donors	18 donors	-1.4777	1.86213	2.58134	0.182975	0.696977
NR2C2	0.156876	10 cells	4 donors	18 donors	0.375401	6.50114	1.83389	0.182988	0.696977
C1orf158	0.0010135	10 cells	4 donors	18 donors	-1.41113	1.62086	2.44354	0.182993	0.696977
AC082651.4	0.00126688	10 cells	4 donors	18 donors	-1.26361	1.81986	1.88739	0.183012	0.696977
SEC62-AS1	0.00137547	10 cells	4 donors	18 donors	1.00688	1.73679	1.83315	0.183074	0.696977
OTX2-AS1	0.648351	10 cells	4 donors	18 donors	-0.512155	9.67339	1.833	0.183092	0.696977
AC096677.1	0.00684113	10 cells	4 donors	18 donors	-1.0583	2.32566	1.83289	0.183104	0.696977
C3orf67	0.0165056	10 cells	4 donors	18 donors	-0.929572	2.92327	1.83238	0.183164	0.697077
VEGFB	0.0494082	10 cells	4 donors	18 donors	0.54036	4.39159	1.83206	0.183201	0.69709
GSG1L	0.0222246	10 cells	4 donors	18 donors	-1.02359	3.18057	1.83166	0.183248	0.69709
MICAL1	0.0652984	10 cells	4 donors	18 donors	-0.506024	5.29876	1.83144	0.183274	0.69709
SNED1	0.0666739	10 cells	4 donors	18 donors	-0.710516	5.34288	1.83121	0.183301	0.69709
FOLR3	0.000723929	10 cells	4 donors	18 donors	1.2113	1.71033	1.90838	0.183404	0.697329
S100A9	0.0101712	10 cells	4 donors	18 donors	1.08491	3.65207	1.82983	0.183462	0.697329
BEX5	0.0072031	10 cells	4 donors	18 donors	0.913724	2.41466	1.82982	0.183464	0.697329
CSNK2B	0.0243602	10 cells	4 donors	18 donors	0.606155	3.63994	1.82863	0.183604	0.697733
HHLA1	0.00126688	10 cells	4 donors	18 donors	1.19396	1.81882	1.82797	0.183681	0.6979
CETN2	0.0157093	10 cells	4 donors	18 donors	0.705997	3.10058	1.82741	0.183746	0.697944
EDEM2	0.0378253	10 cells	4 donors	18 donors	0.572313	4.31882	1.8273	0.183759	0.697944
ZNF780B	0.324429	10 cells	4 donors	18 donors	-0.365903	8.16248	1.82664	0.183837	0.698111
CALML4	0.00220798	10 cells	4 donors	18 donors	-1.15321	1.81295	1.82598	0.183915	0.69828
PROCA1	0.00951967	10 cells	4 donors	18 donors	-0.837623	2.92949	1.82535	0.183989	0.698435
LINC02026	0.00148406	10 cells	4 donors	18 donors	-1.16255	1.7591	1.8849	0.184032	0.698446
ASCC1	0.165961	10 cells	4 donors	18 donors	0.375952	6.65108	1.82475	0.184059	0.698446
PDGFA	0.00883194	10 cells	4 donors	18 donors	-0.894596	2.63446	1.82441	0.184099	0.698463
AC037486.1	0.00427118	10 cells	4 donors	18 donors	1.15407	1.94397	1.82415	0.18413	0.698463
AC005225.2	0.00329388	10 cells	4 donors	18 donors	-1.08299	1.94031	1.82375	0.184177	0.698515
CKAP2L	0.00155645	10 cells	4 donors	18 donors	-1.2923	1.98554	1.82342	0.184215	0.698534
AL390774.2	0.00372824	10 cells	4 donors	18 donors	0.9463	1.94108	1.82205	0.184377	0.698951
IL18RAP	0.00180982	10 cells	4 donors	18 donors	-1.11498	1.96009	1.82192	0.184392	0.698951
TOMM22	0.00955587	10 cells	4 donors	18 donors	0.891001	2.4718	1.82082	0.184522	0.699301
CHSY3	0.057118	10 cells	4 donors	18 donors	-0.816205	5.02147	1.8205	0.18456	0.699301
SMO	0.00760126	10 cells	4 donors	18 donors	-1.04448	2.49721	1.82028	0.184585	0.699301
CNTRL	0.243059	10 cells	4 donors	18 donors	-0.381185	7.6437	1.81965	0.184661	0.699368
FAM199X	0.0420241	10 cells	4 donors	18 donors	0.579591	4.66231	1.81957	0.18467	0.699368
CLOCK	0.195678	10 cells	4 donors	18 donors	0.396235	6.6232	1.81885	0.184755	0.699564
REN	0.00217179	10 cells	4 donors	18 donors	-1.32501	2.0715	1.81827	0.184823	0.69964
ZCCHC2	0.120896	10 cells	4 donors	18 donors	0.435679	5.82619	1.81811	0.184842	0.69964
LAT2	0.0112209	10 cells	4 donors	18 donors	-0.830678	3.05561	1.81697	0.184977	0.699878
TMEM177	0.0116553	10 cells	4 donors	18 donors	0.802656	2.94944	1.81651	0.185031	0.699878
CADM2-AS2	0.0114019	10 cells	4 donors	18 donors	0.767743	2.72732	1.81634	0.185052	0.699878
LTV1	0.0157093	10 cells	4 donors	18 donors	-0.723714	3.47745	1.81627	0.18506	0.699878
IFI27L2	0.0453542	10 cells	4 donors	18 donors	0.644873	4.4277	1.81616	0.185073	0.699878
ATP6V1G2	0.0102436	10 cells	4 donors	18 donors	0.976819	2.22754	1.81533	0.185171	0.70002
AC079298.3	0.00528469	10 cells	4 donors	18 donors	-1.22919	2.31541	1.81528	0.185177	0.70002
AC117383.1	0.0199805	10 cells	4 donors	18 donors	0.667711	4.0572	1.81494	0.185218	0.700047
TWF2	0.00361965	10 cells	4 donors	18 donors	0.975396	1.98099	1.8137	0.185365	0.700156
BCKDK	0.00875955	10 cells	4 donors	18 donors	0.767162	2.70071	1.81354	0.185384	0.700156
PHF14	0.215622	10 cells	4 donors	18 donors	-0.40969	6.65823	1.81216	0.185547	0.700156
PDZD9	0.00159264	10 cells	4 donors	18 donors	-1.45371	1.71621	2.34571	0.185576	0.700156
AC111006.1	0.0111847	10 cells	4 donors	18 donors	-1.0374	2.4758	1.81181	0.185589	0.700156
ARSF	0.00256995	10 cells	4 donors	18 donors	-1.33283	2.04683	1.81164	0.185609	0.700156
PCDHGC3	0.0030767	10 cells	4 donors	18 donors	1.06175	1.71792	1.81149	0.185627	0.700156
RNF180	0.13932	10 cells	4 donors	18 donors	-0.434724	6.16257	1.81141	0.185637	0.700156
KIF20B	0.0283418	10 cells	4 donors	18 donors	-0.602025	4.29004	1.8111	0.185673	0.700156
RPAP3	0.0560683	10 cells	4 donors	18 donors	-0.439108	5.20401	1.81056	0.185737	0.700156
DOCK1	0.0723206	10 cells	4 donors	18 donors	-0.576331	5.25342	1.81033	0.185764	0.700156
AC092546.1	0.00546567	10 cells	4 donors	18 donors	-1.09461	2.09679	1.81033	0.185765	0.700156
TMEM263	0.0402867	10 cells	4 donors	18 donors	0.530058	4.26341	1.81007	0.185796	0.700156
HAPLN3	0.157491	10 cells	4 donors	18 donors	-0.467961	7.0215	1.80967	0.185843	0.700156
STAC	0.0277989	10 cells	4 donors	18 donors	-1.32254	2.22204	1.80965	0.185846	0.700156
LINC00348	0.00799942	10 cells	4 donors	18 donors	-1.456	1.963	1.80964	0.185847	0.700156
PTGR1	0.0847359	10 cells	4 donors	18 donors	0.381829	5.51857	1.80903	0.18592	0.700156
SLC13A3	0.0229124	10 cells	4 donors	18 donors	-0.802872	3.59329	1.80897	0.185927	0.700156
AP000350.6	0.00354725	10 cells	4 donors	18 donors	0.99064	2.06548	1.80888	0.185938	0.700156
APRT	0.0115467	10 cells	4 donors	18 donors	-0.829442	2.76301	1.80865	0.185965	0.700156
LINC00534	0.0081804	10 cells	4 donors	18 donors	-1.32067	2.77154	1.80801	0.186041	0.700156
COL25A1	0.492019	10 cells	4 donors	18 donors	-0.568801	10.4601	1.80755	0.186095	0.700156
AP006248.3	0.00325768	10 cells	4 donors	18 donors	-1.0062	2.20904	1.80733	0.186122	0.700156
LINC01977	0.00285952	10 cells	4 donors	18 donors	-1.22747	1.87234	1.80726	0.18613	0.700156
ZNF571	0.0610273	10 cells	4 donors	18 donors	0.482974	5.05996	1.80724	0.186133	0.700156
AC104078.2	0.00155645	10 cells	4 donors	18 donors	1.03527	1.75837	1.8072	0.186138	0.700156
EIPR1-IT1	0.000904912	10 cells	4 donors	18 donors	-1.10373	1.80515	2.02731	0.186177	0.700156
STX18	0.206175	10 cells	4 donors	18 donors	0.399079	6.82342	1.80666	0.186202	0.700156
AC131956.2	0.00119448	10 cells	4 donors	18 donors	1.08762	1.73634	1.80652	0.186219	0.700156
LINC01568	0.00492272	10 cells	4 donors	18 donors	-1.38574	2.05074	1.80559	0.18633	0.70027
TMEM87B	0.0908893	10 cells	4 donors	18 donors	0.419229	5.44435	1.80532	0.186362	0.70027
APOL4	0.00271474	10 cells	4 donors	18 donors	-1.26635	2.0448	1.80519	0.186377	0.70027
ZNF7	0.0271474	10 cells	4 donors	18 donors	-0.659567	3.88078	1.80514	0.186383	0.70027
FOXP1-IT1	0.00637058	10 cells	4 donors	18 donors	0.838607	2.41875	1.80457	0.186451	0.7004
AC010331.1	0.00608101	10 cells	4 donors	18 donors	0.898944	2.46553	1.8042	0.186495	0.700438
ARL6	0.317841	10 cells	4 donors	18 donors	0.394978	7.97777	1.80361	0.186566	0.700579
AC010168.2	0.0277265	10 cells	4 donors	18 donors	0.627719	3.97341	1.8026	0.186687	0.700908
TTYH3	0.0317081	10 cells	4 donors	18 donors	0.603031	3.82162	1.8017	0.186795	0.701186
AL365295.1	0.0373548	10 cells	4 donors	18 donors	-0.833516	3.99297	1.80093	0.186887	0.701407
AL355297.4	0.00242516	10 cells	4 donors	18 donors	0.962531	1.89523	1.80051	0.186938	0.70147
POR	0.0796684	10 cells	4 donors	18 donors	0.406104	5.51445	1.79941	0.187069	0.701486
TMED10	0.0969342	10 cells	4 donors	18 donors	0.369966	5.63099	1.79934	0.187077	0.701486
TSEN15	0.106707	10 cells	4 donors	18 donors	0.471928	6.07	1.79916	0.187099	0.701486
TRAM2	0.0586383	10 cells	4 donors	18 donors	0.4403	4.98626	1.7989	0.187131	0.701486
ZRANB2	0.314294	10 cells	4 donors	18 donors	-0.359903	7.61243	1.7983	0.187202	0.701486
AC008438.1	0.0281971	10 cells	4 donors	18 donors	0.513217	4.14481	1.79797	0.187242	0.701486
HSPBP1	0.0150215	10 cells	4 donors	18 donors	0.718692	3.27507	1.79785	0.187256	0.701486
RNF135	0.0110761	10 cells	4 donors	18 donors	-0.795417	3.01787	1.79724	0.18733	0.701486
SHROOM4	0.0202338	10 cells	4 donors	18 donors	-0.861074	3.29077	1.79716	0.187339	0.701486
LARP7	0.0668911	10 cells	4 donors	18 donors	-0.536112	5.31627	1.7968	0.187382	0.701486
AC118555.1	0.00123068	10 cells	4 donors	18 donors	1.22913	1.70718	2.56801	0.187405	0.701486
LPAR3	0.00271474	10 cells	4 donors	18 donors	1.02326	1.90418	1.79654	0.187414	0.701486
RIOX2	0.0454266	10 cells	4 donors	18 donors	0.548789	4.33522	1.79651	0.187418	0.701486
AC091887.1	0.00586383	10 cells	4 donors	18 donors	0.933277	2.32857	1.79636	0.187435	0.701486
AL132656.3	0.00604481	10 cells	4 donors	18 donors	0.894697	2.40612	1.79627	0.187446	0.701486
AMPD2	0.0177363	10 cells	4 donors	18 donors	-1.16097	2.97397	1.79523	0.187571	0.701717
STMP1	0.107612	10 cells	4 donors	18 donors	0.396331	5.90221	1.79496	0.187604	0.701717
WDYHV1	0.0257357	10 cells	4 donors	18 donors	0.517204	3.7798	1.79465	0.187641	0.701717
RTCB	0.067434	10 cells	4 donors	18 donors	0.449412	5.17862	1.79408	0.18771	0.701717
STMN4	0.0124516	10 cells	4 donors	18 donors	-1.31783	2.01804	1.79405	0.187713	0.701717
LINC01288	0.00180982	10 cells	4 donors	18 donors	-1.37094	1.90496	1.79388	0.187734	0.701717
AP005328.1	0.00557426	10 cells	4 donors	18 donors	1.05992	2.3676	1.79345	0.187786	0.701717
AL035658.1	0.00224418	10 cells	4 donors	18 donors	0.968219	1.85048	1.79331	0.187803	0.701717
PIK3IP1	0.0188946	10 cells	4 donors	18 donors	0.840285	2.99421	1.79314	0.187823	0.701717
AC103855.3	0.00141166	10 cells	4 donors	18 donors	-1.48246	1.64503	2.30119	0.187844	0.701717
GABRD	0.00434358	10 cells	4 donors	18 donors	1.08319	1.81005	1.79128	0.188047	0.702307
LINC02028	0.00380063	10 cells	4 donors	18 donors	-1.21043	1.92498	1.7911	0.188069	0.702307
PPP1CC	0.118761	10 cells	4 donors	18 donors	0.434624	5.97581	1.7903	0.188165	0.702449
ZC3H12B	0.0559959	10 cells	4 donors	18 donors	-0.485396	4.88823	1.79023	0.188174	0.702449
CLTC	0.242625	10 cells	4 donors	18 donors	0.321116	7.03884	1.78951	0.188261	0.702596
AL356489.2	0.0184602	10 cells	4 donors	18 donors	0.75865	3.46272	1.78935	0.188281	0.702596
LIMA1	0.17425	10 cells	4 donors	18 donors	-0.357809	6.9243	1.78821	0.188419	0.702872
TRIM56	0.0157093	10 cells	4 donors	18 donors	-0.737053	3.39619	1.78818	0.188422	0.702872
POLH	0.0645383	10 cells	4 donors	18 donors	0.437159	5.1738	1.78762	0.18849	0.702944
TMCC1	0.368299	10 cells	4 donors	18 donors	0.321537	8.12714	1.78747	0.188508	0.702944
ASNA1	0.0191117	10 cells	4 donors	18 donors	0.837738	3.30143	1.78678	0.188592	0.703035
HMG20B	0.016216	10 cells	4 donors	18 donors	0.691362	3.21716	1.78652	0.188624	0.703035
MTOR-AS1	0.00123068	10 cells	4 donors	18 donors	-1.36827	1.69607	2.37077	0.188634	0.703035
FERMT2	0.181634	10 cells	4 donors	18 donors	0.335513	6.84291	1.78615	0.188668	0.703035
SRGN	0.0437615	10 cells	4 donors	18 donors	0.953968	4.80431	1.78554	0.188742	0.703185
C15orf48	0.00152025	10 cells	4 donors	18 donors	-1.41786	1.74936	2.04415	0.188823	0.703193
SERF2	0.0941108	10 cells	4 donors	18 donors	0.580563	5.45829	1.78353	0.188986	0.703193
BST2	0.0110761	10 cells	4 donors	18 donors	0.85662	3.0995	1.78338	0.189004	0.703193
AC131571.1	0.0135737	10 cells	4 donors	18 donors	0.776063	2.76588	1.78337	0.189005	0.703193
TXNDC11	0.162957	10 cells	4 donors	18 donors	0.348376	6.55068	1.78248	0.189114	0.703193
MAPK8IP2	0.0496978	10 cells	4 donors	18 donors	0.657992	4.05352	1.78215	0.189153	0.703193
HSP90B1	0.105911	10 cells	4 donors	18 donors	0.552435	5.82225	1.78213	0.189156	0.703193
LINC00971	0.00564665	10 cells	4 donors	18 donors	-1.16749	2.47121	1.78129	0.189258	0.703193
CASC19	0.00423499	10 cells	4 donors	18 donors	-1.26042	2.1127	1.78124	0.189264	0.703193
AL117339.5	0.0235639	10 cells	4 donors	18 donors	-0.789959	3.51197	1.78077	0.189322	0.703193
PLEKHG3	0.00810801	10 cells	4 donors	18 donors	-1.04869	2.59271	1.78062	0.18934	0.703193
AC244131.2	0.0297173	10 cells	4 donors	18 donors	-0.710465	3.97848	1.78049	0.189356	0.703193
CERS2	0.0166142	10 cells	4 donors	18 donors	0.755123	3.39237	2.31268	0.189371	0.703193
ANK1	0.0586021	10 cells	4 donors	18 donors	-0.777603	3.83645	1.78023	0.189387	0.703193
LAPTM4A	0.044775	10 cells	4 donors	18 donors	0.657384	4.6762	1.78017	0.189394	0.703193
SI	0.00137547	10 cells	4 donors	18 donors	-1.21337	1.83305	1.77953	0.189472	0.703193
TMEM127	0.0319977	10 cells	4 donors	18 donors	0.599633	4.14052	1.77948	0.189478	0.703193
OTUD6B-AS1	0.0455352	10 cells	4 donors	18 donors	0.498131	4.48213	1.77942	0.189486	0.703193
PKP2	0.0175553	10 cells	4 donors	18 donors	-0.82131	3.52665	1.77917	0.189517	0.703193
DOC2A	0.0100264	10 cells	4 donors	18 donors	0.755455	3.22767	1.77875	0.189567	0.703193
MCHR2	0.002027	10 cells	4 donors	18 donors	-1.2322	2.00821	1.77872	0.189571	0.703193
TNFSF4	0.00597242	10 cells	4 donors	18 donors	0.859121	2.49883	1.7787	0.189573	0.703193
ALKBH7	0.0319615	10 cells	4 donors	18 donors	0.605725	4.1754	1.77849	0.189599	0.703193
DDX23	0.0452818	10 cells	4 donors	18 donors	0.515622	4.79298	1.77841	0.189609	0.703193
IMP3	0.0104246	10 cells	4 donors	18 donors	0.798721	2.81812	1.77825	0.189628	0.703193
PRH1	0.0557064	10 cells	4 donors	18 donors	0.608997	4.55778	1.77792	0.189669	0.703193
LINC02503	0.00256995	10 cells	4 donors	18 donors	-1.28027	1.87405	1.77736	0.189737	0.703193
Z99129.4	0.00774605	10 cells	4 donors	18 donors	0.897248	2.21218	1.77736	0.189737	0.703193
LINC00571	0.00474174	10 cells	4 donors	18 donors	-1.19754	2.31338	1.77724	0.189752	0.703193
SSPN	0.0154921	10 cells	4 donors	18 donors	-0.810497	3.05892	1.77721	0.189755	0.703193
GREB1L	0.0839034	10 cells	4 donors	18 donors	-0.903486	3.8657	1.77695	0.189787	0.703193
NOSIP	0.0451008	10 cells	4 donors	18 donors	0.475808	4.83799	1.77611	0.18989	0.703447
WARS2-IT1	0.00115829	10 cells	4 donors	18 donors	-1.46061	1.8378	1.77557	0.189956	0.703455
CD3EAP	0.00170123	10 cells	4 donors	18 donors	0.964091	1.79869	1.85536	0.189959	0.703455
TMEM145	0.0565751	10 cells	4 donors	18 donors	0.519528	4.7259	1.77495	0.190031	0.703539
CARD19	0.0173381	10 cells	4 donors	18 donors	0.679372	3.27306	1.7748	0.190049	0.703539
NEXMIF	0.0402143	10 cells	4 donors	18 donors	-0.938199	4.10735	1.77421	0.190121	0.703681
LSG1	0.0442683	10 cells	4 donors	18 donors	-0.634777	4.72287	1.7739	0.19016	0.703699
EHF	0.000977305	10 cells	4 donors	18 donors	-1.48598	1.63159	2.30255	0.190235	0.703809
EDRF1	0.0866906	10 cells	4 donors	18 donors	-0.474121	5.53637	1.7731	0.190257	0.703809
AC009097.2	0.00492272	10 cells	4 donors	18 donors	-1.10307	2.20943	1.77269	0.190307	0.703871
SYT9	0.12057	10 cells	4 donors	18 donors	0.441956	5.89528	1.77112	0.1905	0.704268
CD33	0.00170123	10 cells	4 donors	18 donors	-1.14167	1.81425	1.77094	0.190522	0.704268
GABRB1	0.041264	10 cells	4 donors	18 donors	-1.0056	3.28323	1.77075	0.190546	0.704268
NUP93	0.134253	10 cells	4 donors	18 donors	0.460899	5.85759	1.77071	0.19055	0.704268
MALSU1	0.0835415	10 cells	4 donors	18 donors	0.465393	5.28965	1.77024	0.190607	0.704357
MAP3K15	0.0115829	10 cells	4 donors	18 donors	-1.065	2.9456	1.76987	0.190654	0.704365
LZTS2	0.0144424	10 cells	4 donors	18 donors	-0.774689	3.09522	1.76968	0.190677	0.704365
PLSCR4	0.0255185	10 cells	4 donors	18 donors	-0.749766	3.75568	1.76912	0.190746	0.704452
PDIA5	0.203424	10 cells	4 donors	18 donors	0.411231	6.88773	1.76894	0.190768	0.704452
PSMB1	0.0628371	10 cells	4 donors	18 donors	0.4741	4.83142	1.76846	0.190826	0.704509
LINC00924	0.0051037	10 cells	4 donors	18 donors	-1.08325	2.4548	1.76812	0.190868	0.704509
AC005821.1	0.00191841	10 cells	4 donors	18 donors	-1.1922	1.83189	1.76799	0.190885	0.704509
REXO2	0.0149853	10 cells	4 donors	18 donors	0.702522	3.0318	1.76638	0.191082	0.705115
NRF1	0.269338	10 cells	4 donors	18 donors	0.353208	7.49389	1.76493	0.19126	0.705472
PPIL2	0.0867991	10 cells	4 donors	18 donors	0.385735	5.46979	1.7649	0.191265	0.705472
PCDH12	0.00249756	10 cells	4 donors	18 donors	-1.0592	2.01899	1.76477	0.191281	0.705472
KLHDC3	0.0318529	10 cells	4 donors	18 donors	0.524114	4.12655	1.76326	0.191466	0.705742
AC018467.1	0.00383683	10 cells	4 donors	18 donors	-1.23643	2.15952	1.76326	0.191467	0.705742
AL162586.1	0.0131393	10 cells	4 donors	18 donors	-0.761027	3.28432	1.76322	0.191471	0.705742
TMEM198	0.00401781	10 cells	4 donors	18 donors	-1.08474	2.10395	1.76283	0.191519	0.705742
SOCS5	0.0693524	10 cells	4 donors	18 donors	0.417902	5.22005	1.7628	0.191523	0.705742
C19orf18	0.0371014	10 cells	4 donors	18 donors	-0.600781	4.58698	1.76223	0.191593	0.705878
TMEM45B	0.00336627	10 cells	4 donors	18 donors	-1.2683	2.18677	1.76189	0.191635	0.705906
LINC01752	0.00296811	10 cells	4 donors	18 donors	-1.10119	2.26025	1.76095	0.191752	0.706211
GPR161	0.00756506	10 cells	4 donors	18 donors	-1.13125	2.08018	1.7606	0.191795	0.706246
LINC02505	0.00260615	10 cells	4 donors	18 donors	-1.63092	2.07859	1.75939	0.191944	0.706362
MECOM	0.0269302	10 cells	4 donors	18 donors	-0.825737	4.23	1.75919	0.191969	0.706362
AL035530.1	0.00224418	10 cells	4 donors	18 donors	-1.16487	1.80826	1.75917	0.191971	0.706362
GMNC	0.00123068	10 cells	4 donors	18 donors	-1.51439	1.77143	1.75905	0.191987	0.706362
MCM8-AS1	0.00256995	10 cells	4 donors	18 donors	0.898703	2.04838	1.7583	0.19208	0.706362
POLR2F	0.11525	10 cells	4 donors	18 donors	0.400112	6.10991	1.75829	0.19208	0.706362
AC011462.4	0.00166504	10 cells	4 donors	18 donors	0.952174	1.87776	1.75818	0.192094	0.706362
SINHCAF	0.0171571	10 cells	4 donors	18 donors	0.775749	3.32012	1.7578	0.192141	0.706362
SCN1B	0.0260615	10 cells	4 donors	18 donors	1.02477	2.349	1.75765	0.19216	0.706362
PKD2L2	0.00637058	10 cells	4 donors	18 donors	0.846407	2.1409	1.75754	0.192173	0.706362
SYN1	0.02284	10 cells	4 donors	18 donors	0.710814	3.13369	1.75734	0.192198	0.706362
USP40	0.188728	10 cells	4 donors	18 donors	-0.335215	7.01833	1.75659	0.192291	0.706563
RXFP2	0.00126688	10 cells	4 donors	18 donors	-1.35079	1.73587	1.77056	0.192367	0.706563
METTL27	0.00300431	10 cells	4 donors	18 donors	0.886144	2.11907	1.7559	0.192377	0.706563
FAM162B	0.00289572	10 cells	4 donors	18 donors	-1.31386	2.24206	1.75572	0.192399	0.706563
CCDC17	0.00260615	10 cells	4 donors	18 donors	-1.16096	1.9295	2.13238	0.192422	0.706563
PABPC1	0.106852	10 cells	4 donors	18 donors	0.455922	5.61226	1.755	0.192488	0.706681
RFC3	0.0699316	10 cells	4 donors	18 donors	0.553915	5.44501	1.75466	0.192531	0.706693
NECTIN3	0.0220798	10 cells	4 donors	18 donors	-0.837097	3.13731	1.75443	0.192559	0.706693
SH3BP5L	0.0146958	10 cells	4 donors	18 donors	0.705679	3.40462	1.75404	0.192608	0.706748
RBAK-RBAKDN	0.128715	10 cells	4 donors	18 donors	0.391788	6.30099	1.75351	0.192674	0.706866
LINC01023	0.00752887	10 cells	4 donors	18 donors	0.867073	2.55051	1.753	0.192738	0.706975
FHIT	0.450393	10 cells	4 donors	18 donors	0.402404	8.94018	1.7526	0.192786	0.706997
DNAJC27-AS1	0.0587831	10 cells	4 donors	18 donors	0.468061	5.15249	1.75238	0.192814	0.706997
TXNDC12	0.0387664	10 cells	4 donors	18 donors	0.528012	4.36601	1.75162	0.192909	0.706997
AL359091.4	0.00242516	10 cells	4 donors	18 donors	0.931367	2.06804	1.7515	0.192923	0.706997
C1QC	0.00745647	10 cells	4 donors	18 donors	0.969098	2.87399	1.75091	0.192998	0.706997
ACTN1	0.279871	10 cells	4 donors	18 donors	0.361531	7.44263	1.75027	0.193077	0.706997
DPYS	0.00199081	10 cells	4 donors	18 donors	-1.10506	1.71453	1.74976	0.193141	0.706997
TM4SF19-AS1	0.00231657	10 cells	4 donors	18 donors	0.970121	1.96252	1.74963	0.193157	0.706997
TMEM38B	0.0500959	10 cells	4 donors	18 donors	0.472399	4.82841	1.74894	0.193243	0.706997
PDE6A	0.696094	10 cells	4 donors	18 donors	-0.443852	12.9294	1.7489	0.193248	0.706997
SIKE1	0.0242878	10 cells	4 donors	18 donors	0.618704	3.75734	1.74883	0.193256	0.706997
ZNF213-AS1	0.032975	10 cells	4 donors	18 donors	0.570163	4.04992	1.74858	0.193288	0.706997
ALPL	0.0695334	10 cells	4 donors	18 donors	-0.524818	5.82791	1.74849	0.193299	0.706997
AC025188.1	0.00314909	10 cells	4 donors	18 donors	-1.1651	2.00081	1.74765	0.193403	0.706997
MED31	0.0240707	10 cells	4 donors	18 donors	0.685174	3.52066	1.74748	0.193425	0.706997
RHBDF2	0.0111123	10 cells	4 donors	18 donors	-1.01837	2.7509	1.74745	0.193429	0.706997
ASXL3	0.0168314	10 cells	4 donors	18 donors	-1.09609	2.4073	1.74725	0.193454	0.706997
PKP4	0.363521	10 cells	4 donors	18 donors	0.370046	7.80904	1.74711	0.193471	0.706997
PARD6B	0.136099	10 cells	4 donors	18 donors	0.358757	6.40192	1.74709	0.193474	0.706997
AL392086.1	0.0735874	10 cells	4 donors	18 donors	-0.682731	5.18002	1.74661	0.193534	0.706997
DIAPH2	0.239403	10 cells	4 donors	18 donors	-0.359314	7.43947	1.74652	0.193544	0.706997
SNHG21	0.00416259	10 cells	4 donors	18 donors	0.82783	2.24418	1.74615	0.193591	0.706997
TACO1	0.0124878	10 cells	4 donors	18 donors	0.664262	3.06681	1.746	0.19361	0.706997
ARHGAP20	0.0212835	10 cells	4 donors	18 donors	-1.01403	3.74022	1.74572	0.193645	0.706997
KIAA0895	0.0825642	10 cells	4 donors	18 donors	0.413608	5.4609	2.00861	0.193694	0.706997
PEX5	0.0352916	10 cells	4 donors	18 donors	0.584256	4.14451	1.7451	0.193722	0.706997
AL359313.1	0.00159264	10 cells	4 donors	18 donors	-1.42959	1.91083	1.74487	0.193751	0.706997
GANAB	0.0786187	10 cells	4 donors	18 donors	0.403871	5.32736	1.74444	0.193805	0.706997
IL6ST	0.178702	10 cells	4 donors	18 donors	0.443987	6.40878	1.74439	0.193812	0.706997
HAUS7	0.00387302	10 cells	4 donors	18 donors	-1.02769	2.19379	1.74418	0.193837	0.706997
AL110292.1	0.0051399	10 cells	4 donors	18 donors	-1.13911	2.48846	1.74405	0.193854	0.706997
TTC39A	0.00865096	10 cells	4 donors	18 donors	-1.08473	2.27522	1.74377	0.193889	0.706997
AL354994.1	0.00180982	10 cells	4 donors	18 donors	-1.40501	2.00282	2.19221	0.193895	0.706997
TEFM	0.0410468	10 cells	4 donors	18 donors	0.601354	4.39516	1.74367	0.193901	0.706997
FAM201A	0.00191841	10 cells	4 donors	18 donors	0.858221	1.83338	1.74258	0.194038	0.706997
AC125603.2	0.00159264	10 cells	4 donors	18 donors	-1.43749	1.94432	1.74251	0.194046	0.706997
TRHDE-AS1	0.00488652	10 cells	4 donors	18 donors	-1.32219	2.13933	1.74195	0.194116	0.706997
AC009812.1	0.00492272	10 cells	4 donors	18 donors	0.813571	2.42688	1.74194	0.194118	0.706997
ADGRB1	0.00734788	10 cells	4 donors	18 donors	-1.42519	2.00909	1.7419	0.194123	0.706997
LINC02133	0.0041264	10 cells	4 donors	18 donors	-1.204	2.50124	1.74173	0.194145	0.706997
FMR1-IT1	0.00173743	10 cells	4 donors	18 donors	1.01365	1.97129	1.7415	0.194173	0.706997
ARSJ	0.00590003	10 cells	4 donors	18 donors	-1.10321	2.28481	1.74124	0.194206	0.706997
SCAMP1-AS1	0.00691353	10 cells	4 donors	18 donors	0.764541	2.7003	1.74113	0.19422	0.706997
CDK4	0.00995403	10 cells	4 donors	18 donors	0.770186	2.70843	1.74102	0.194233	0.706997
DRAM1	0.0148044	10 cells	4 donors	18 donors	-0.836297	3.1915	1.74033	0.194321	0.707193
TMEM33	0.0455714	10 cells	4 donors	18 donors	0.553042	4.68346	1.73929	0.19445	0.707393
SNCB	0.0833243	10 cells	4 donors	18 donors	0.47133	5.54686	1.73918	0.194464	0.707393
AL034549.1	0.00260615	10 cells	4 donors	18 donors	-1.05224	1.93889	1.73907	0.194478	0.707393
LINC00613	0.000651537	10 cells	4 donors	18 donors	-1.53659	1.68379	2.00957	0.194511	0.707393
LUC7L3	0.556195	10 cells	4 donors	18 donors	-0.438638	8.85472	1.73762	0.19466	0.707812
SAA2	0.0040902	10 cells	4 donors	18 donors	1.07426	2.41607	1.73665	0.194783	0.707825
SULT1C2	0.00608101	10 cells	4 donors	18 donors	-0.971955	2.66373	1.7364	0.194814	0.707825
GNMT	0.002027	10 cells	4 donors	18 donors	-1.1707	1.81719	1.73601	0.194863	0.707825
ARHGEF35	0.00568285	10 cells	4 donors	18 donors	-1.07971	2.22605	1.73565	0.194909	0.707825
CHGA	0.00850617	10 cells	4 donors	18 donors	0.918565	1.89777	1.73556	0.19492	0.707825
ARSG	0.182466	10 cells	4 donors	18 donors	-0.387064	7.1781	1.73527	0.194956	0.707825
RBM15B	0.00886814	10 cells	4 donors	18 donors	0.766166	2.7662	1.73475	0.195022	0.707825
DSC3	0.000941108	10 cells	4 donors	18 donors	-1.4894	1.75166	2.23207	0.195026	0.707825
TMPPE	0.00141166	10 cells	4 donors	18 donors	0.918909	1.78903	1.78482	0.195027	0.707825
PMF1	0.0115829	10 cells	4 donors	18 donors	-0.825636	2.75599	1.73468	0.195032	0.707825
AC006206.2	0.00267854	10 cells	4 donors	18 donors	-1.36545	1.97818	2.26815	0.195091	0.707825
CREG2	0.0020632	10 cells	4 donors	18 donors	-1.46494	1.90537	1.73393	0.195126	0.707825
LAMB2	0.0232019	10 cells	4 donors	18 donors	-0.883803	3.48205	1.73381	0.195141	0.707825
TTC6	0.00803562	10 cells	4 donors	18 donors	-1.39449	2.6778	1.7338	0.195142	0.707825
DNAAF4	0.0232019	10 cells	4 donors	18 donors	0.634402	3.82249	1.73342	0.19519	0.707825
LINC01595	0.00535708	10 cells	4 donors	18 donors	0.912064	2.86492	1.7327	0.195281	0.707825
EIPR1	0.118869	10 cells	4 donors	18 donors	0.433328	6.03038	1.7323	0.195332	0.707825
DNAJB1	0.0421327	10 cells	4 donors	18 donors	0.508661	4.63203	1.73212	0.195355	0.707825
PAQR6	0.0159988	10 cells	4 donors	18 donors	-0.821575	3.1524	1.73198	0.195372	0.707825
ARPC1A	0.0179535	10 cells	4 donors	18 donors	0.700865	3.23915	1.73192	0.19538	0.707825
GUCY2C	0.00267854	10 cells	4 donors	18 donors	-1.25069	2.08474	1.73187	0.195386	0.707825
INSIG1	0.0469468	10 cells	4 donors	18 donors	-0.669058	3.72208	1.73168	0.195409	0.707825
C22orf46	0.00640678	10 cells	4 donors	18 donors	-1.02202	2.69365	1.73127	0.195461	0.707847
ODF2	0.0667101	10 cells	4 donors	18 donors	0.454278	5.03453	1.73102	0.195493	0.707847
IPO9-AS1	0.0092301	10 cells	4 donors	18 donors	-1.07305	2.36979	1.73083	0.195517	0.707847
NNT-AS1	0.0370652	10 cells	4 donors	18 donors	0.533687	3.9605	1.73056	0.195552	0.707851
LIMK1	0.0185326	10 cells	4 donors	18 donors	-0.834289	3.47785	1.73025	0.19559	0.707867
AGPAT4	0.0159264	10 cells	4 donors	18 donors	-1.1734	2.89769	1.72992	0.195632	0.707896
SMOX	0.0111847	10 cells	4 donors	18 donors	-0.975671	2.82356	1.72895	0.195756	0.708219
C8orf33	0.0185688	10 cells	4 donors	18 donors	0.67127	3.50309	1.72808	0.195866	0.708497
IL12RB2	0.00970066	10 cells	4 donors	18 donors	-1.04665	2.8191	1.72622	0.196102	0.709227
AL591806.3	0.0261701	10 cells	4 donors	18 donors	0.600483	4.01607	1.72552	0.196191	0.709365
TIMM23B	0.175481	10 cells	4 donors	18 donors	-0.4224	7.06788	1.72538	0.196208	0.709365
WASF3	0.317696	10 cells	4 donors	18 donors	0.417756	7.56961	1.72435	0.196339	0.709584
GID8	0.0444855	10 cells	4 donors	18 donors	0.54835	4.3985	1.72428	0.196348	0.709584
AC000099.1	0.000651537	10 cells	4 donors	18 donors	-1.51154	1.6732	2.14503	0.196371	0.709584
ALDH1L2	0.0141528	10 cells	4 donors	18 donors	-0.893866	2.54098	1.72337	0.196464	0.709593
DCAF5	0.217179	10 cells	4 donors	18 donors	0.349355	6.94549	1.72337	0.196464	0.709593
PRPF38B	0.103848	10 cells	4 donors	18 donors	-0.53554	6.19186	1.72328	0.196475	0.709593
AC008067.1	0.00275093	10 cells	4 donors	18 donors	-1.24799	1.76479	1.72231	0.196599	0.709873
DIRAS2	0.0831795	10 cells	4 donors	18 donors	0.472009	5.20617	1.72134	0.196723	0.709873
SFRP4	0.00684113	10 cells	4 donors	18 donors	-1.09704	2.40906	1.72104	0.196761	0.709873
AC011379.2	0.00937489	10 cells	4 donors	18 donors	-1.02418	2.81397	1.72085	0.196785	0.709873
RAB40B	0.0402867	10 cells	4 donors	18 donors	0.492527	4.60534	1.72076	0.196796	0.709873
MRPL28	0.0302964	10 cells	4 donors	18 donors	-0.603258	4.13053	1.72055	0.196823	0.709873
UBA1	0.0739856	10 cells	4 donors	18 donors	0.417926	5.24838	1.72042	0.196839	0.709873
AC027018.1	0.0150939	10 cells	4 donors	18 donors	0.798911	3.12337	1.72038	0.196844	0.709873
EIF5A2	0.00452456	10 cells	4 donors	18 donors	-1.18573	2.06172	1.72016	0.196873	0.709873
GABBR2	0.0550548	10 cells	4 donors	18 donors	-0.994014	3.0419	1.71974	0.196926	0.709873
AC015908.7	0.0110399	10 cells	4 donors	18 donors	-0.782038	3.04642	1.71964	0.196939	0.709873
PCMT1	0.114743	10 cells	4 donors	18 donors	0.358278	5.97894	1.71909	0.197009	0.709873
MYOZ3	0.00213559	10 cells	4 donors	18 donors	-1.18233	1.89058	1.81546	0.197056	0.709873
SPI1	0.0102436	10 cells	4 donors	18 donors	0.784173	3.06797	1.71868	0.197062	0.709873
COQ10B	0.0345676	10 cells	4 donors	18 donors	0.513951	4.14435	1.71844	0.197092	0.709873
YWHAE	0.248163	10 cells	4 donors	18 donors	0.342126	7.31945	1.71841	0.197096	0.709873
AC004522.2	0.00231657	10 cells	4 donors	18 donors	-1.28016	1.78335	1.71783	0.19717	0.710017
SOCS3	0.0125602	10 cells	4 donors	18 donors	0.916091	2.62205	1.71737	0.197229	0.710051
CATIP	0.00155645	10 cells	4 donors	18 donors	-1.2145	1.86957	1.71667	0.197319	0.710051
ARAP3	0.023021	10 cells	4 donors	18 donors	-0.860891	3.17733	1.71632	0.197363	0.710051
DMWD	0.0454266	10 cells	4 donors	18 donors	0.512473	4.49158	1.71609	0.197392	0.710051
PRRX1	0.0147682	10 cells	4 donors	18 donors	1.02361	3.48138	1.71605	0.197398	0.710051
EDN3	0.010497	10 cells	4 donors	18 donors	-1.0752	2.89611	1.71598	0.197407	0.710051
TRIT1	0.0681218	10 cells	4 donors	18 donors	0.452056	5.12981	1.71589	0.197418	0.710051
HSD17B4	0.11134	10 cells	4 donors	18 donors	0.392347	5.89472	1.7151	0.197519	0.710093
ADGRB2	0.0107865	10 cells	4 donors	18 donors	0.781588	2.66346	1.71496	0.197537	0.710093
AC011604.2	0.00246136	10 cells	4 donors	18 donors	-1.2313	1.96215	1.71478	0.19756	0.710093
C10orf143	0.0140442	10 cells	4 donors	18 donors	-0.780799	3.30371	1.71474	0.197565	0.710093
ARF4-AS1	0.00441597	10 cells	4 donors	18 donors	0.849709	2.38498	1.71444	0.197605	0.710105
AL139095.4	0.0051399	10 cells	4 donors	18 donors	0.852952	2.33333	1.71418	0.197637	0.710105
OPRM1	0.00857856	10 cells	4 donors	18 donors	-1.19656	2.78106	1.71387	0.197677	0.710126
AK2	0.129547	10 cells	4 donors	18 donors	0.357481	6.30597	1.71294	0.197796	0.710398
AC010643.1	0.00568285	10 cells	4 donors	18 donors	0.918444	2.58535	1.71275	0.19782	0.710398
ERGIC3	0.0462591	10 cells	4 donors	18 donors	0.500835	4.80115	1.7118	0.197942	0.710713
MS4A1	0.00264234	10 cells	4 donors	18 donors	-1.11799	2.41653	1.71128	0.198009	0.710744
DGKQ	0.00586383	10 cells	4 donors	18 donors	-0.871192	2.3588	1.7111	0.198032	0.710744
MAP3K13	0.259818	10 cells	4 donors	18 donors	0.361755	7.54159	1.71075	0.198077	0.710744
STAT3	0.349549	10 cells	4 donors	18 donors	0.403183	8.0128	1.71068	0.198087	0.710744
KAT6A	0.357259	10 cells	4 donors	18 donors	0.320097	8.02117	1.71026	0.19814	0.710806
ELF3	0.00325768	10 cells	4 donors	18 donors	0.959051	2.00451	1.71001	0.198172	0.710806
C5orf49	0.00466935	10 cells	4 donors	18 donors	1.10457	2.07716	2.58126	0.198275	0.711052
M6PR	0.039237	10 cells	4 donors	18 donors	0.526019	4.21802	1.7076	0.198482	0.711585
DEK	0.194158	10 cells	4 donors	18 donors	0.323747	6.9229	1.70746	0.1985	0.711585
SLC22A8	0.0140804	10 cells	4 donors	18 donors	-0.917465	3.47617	1.70701	0.198559	0.711585
C3orf22	0.00119448	10 cells	4 donors	18 donors	-1.31177	1.67355	2.04761	0.198589	0.711585
CCDC144NL	0.0489014	10 cells	4 donors	18 donors	0.575995	4.70738	1.70638	0.198639	0.711585
CPT1C	0.0585297	10 cells	4 donors	18 donors	-0.567666	4.91367	1.70603	0.198685	0.711585
PIK3CA	0.217649	10 cells	4 donors	18 donors	0.396978	7.20682	1.70554	0.198748	0.711585
DDX3X	0.143664	10 cells	4 donors	18 donors	0.424673	6.16189	1.70545	0.19876	0.711585
GLUL	0.18196	10 cells	4 donors	18 donors	-0.770801	5.58506	1.7054	0.198766	0.711585
COASY	0.0169038	10 cells	4 donors	18 donors	-0.658965	3.22793	1.70524	0.198787	0.711585
OCM	0.00369204	10 cells	4 donors	18 donors	-1.2064	1.96705	1.70515	0.198798	0.711585
MUC12	0.00260615	10 cells	4 donors	18 donors	-1.28187	1.9835	1.70466	0.198861	0.711662
VAV3	0.373041	10 cells	4 donors	18 donors	0.447259	8.20913	1.70413	0.19893	0.711662
SCFD2	0.183806	10 cells	4 donors	18 donors	-0.430831	7.05262	1.70382	0.198971	0.711662
AC107464.3	0.00351106	10 cells	4 donors	18 donors	-1.03623	2.13937	1.70367	0.19899	0.711662
GLI4	0.0135737	10 cells	4 donors	18 donors	-0.883321	3.30148	1.70352	0.199009	0.711662
MGAM	0.00416259	10 cells	4 donors	18 donors	-1.15468	2.13156	1.7034	0.199024	0.711662
NXN	0.369023	10 cells	4 donors	18 donors	0.421635	8.84056	1.70261	0.199127	0.711829
LINC01916	0.00177363	10 cells	4 donors	18 donors	-1.1627	1.8447	1.70238	0.199157	0.711829
MYO9B	0.429363	10 cells	4 donors	18 donors	-0.39373	8.79438	1.70225	0.199173	0.711829
AL592295.3	0.00231657	10 cells	4 donors	18 donors	0.978334	1.73547	1.7019	0.199219	0.711872
AC087885.1	0.00763746	10 cells	4 donors	18 donors	0.770893	2.61797	1.70038	0.199416	0.712431
AC025165.2	0.00474174	10 cells	4 donors	18 donors	0.889896	2.02833	1.69996	0.199471	0.712431
AC090092.1	0.00361965	10 cells	4 donors	18 donors	0.92259	2.05484	1.6999	0.199478	0.712431
RHOQ	0.135664	10 cells	4 donors	18 donors	0.409267	5.93914	1.69882	0.199618	0.712809
CCDC68	0.00933869	10 cells	4 donors	18 donors	-0.855268	3.04289	1.6985	0.199659	0.712835
HSD17B14	0.0217903	10 cells	4 donors	18 donors	-0.885783	3.29745	1.69744	0.199796	0.713039
ZSCAN5A	0.15702	10 cells	4 donors	18 donors	-0.360247	6.73507	1.69724	0.199823	0.713039
CNR1	0.00369204	10 cells	4 donors	18 donors	-1.09323	1.96532	1.69705	0.199847	0.713039
MNDA	0.0176277	10 cells	4 donors	18 donors	-0.941602	2.66906	1.69684	0.199875	0.713039
MEIS3	0.0184602	10 cells	4 donors	18 donors	-1.03703	2.52037	1.69674	0.199887	0.713039
DDX50	0.15959	10 cells	4 donors	18 donors	0.307251	6.74072	1.69567	0.200027	0.7134
TTC31	0.0448836	10 cells	4 donors	18 donors	0.448442	4.80636	1.69544	0.200057	0.7134
TMEM79	0.00756506	10 cells	4 donors	18 donors	0.779866	2.60497	1.69513	0.200098	0.713424
AC104109.3	0.00561045	10 cells	4 donors	18 donors	0.868988	2.5205	1.6943	0.200205	0.713683
OGT	0.163138	10 cells	4 donors	18 donors	0.375724	6.43368	1.693	0.200375	0.714124
AP001266.2	0.024505	10 cells	4 donors	18 donors	0.646932	3.51686	1.69283	0.200396	0.714124
GJA1	0.0100988	10 cells	4 donors	18 donors	0.970073	3.12248	1.69231	0.200465	0.714246
FCGRT	0.0184964	10 cells	4 donors	18 donors	0.796258	3.61945	1.69144	0.200578	0.714334
TBCB	0.0385492	10 cells	4 donors	18 donors	0.507797	4.22341	1.69122	0.200606	0.714334
TMEM255B	0.0041264	10 cells	4 donors	18 donors	0.925065	2.05642	1.69112	0.20062	0.714334
ATP5PD	0.0457161	10 cells	4 donors	18 donors	0.466057	4.71753	1.69107	0.200627	0.714334
AL022069.2	0.00180982	10 cells	4 donors	18 donors	-1.27005	1.69219	2.14452	0.200779	0.714756
AC110015.1	0.00249756	10 cells	4 donors	18 donors	0.89222	1.89393	1.6892	0.200871	0.71496
CHST12	0.0551634	10 cells	4 donors	18 donors	0.503321	4.85313	1.68882	0.200921	0.715015
DLG2	0.844645	10 cells	4 donors	18 donors	-0.399307	10.5116	1.68852	0.200959	0.715032
ZNF253	0.136533	10 cells	4 donors	18 donors	0.391454	6.37143	1.68789	0.201041	0.715167
AC127496.5	0.00184602	10 cells	4 donors	18 donors	0.898134	2.09879	1.6877	0.201066	0.715167
SLC25A3	0.0777862	10 cells	4 donors	18 donors	0.455021	5.0823	1.68743	0.201102	0.715174
FBXL20	0.372353	10 cells	4 donors	18 donors	0.30576	8.18044	1.68691	0.20117	0.715294
S1PR3	0.0110037	10 cells	4 donors	18 donors	-1.03758	2.9411	1.68655	0.201217	0.715332
AL139158.2	0.0152025	10 cells	4 donors	18 donors	0.730749	3.80794	1.6863	0.201249	0.715332
AL358781.2	0.00180982	10 cells	4 donors	18 donors	0.978355	1.90452	1.68557	0.201345	0.715551
IGFBP4	0.0393818	10 cells	4 donors	18 donors	0.699109	4.80841	1.68428	0.201514	0.716027
ADAMTS8	0.0020632	10 cells	4 donors	18 donors	-1.13071	1.83757	1.70576	0.201624	0.716027
NQO1	0.0166866	10 cells	4 donors	18 donors	-0.806992	3.27225	1.6834	0.20163	0.716027
FAM96B	0.024143	10 cells	4 donors	18 donors	0.717204	3.37425	1.68265	0.201729	0.716027
HTRA4	0.00398161	10 cells	4 donors	18 donors	-1.22023	2.15151	1.68226	0.201779	0.716027
AL445524.1	0.00173743	10 cells	4 donors	18 donors	0.907911	1.92181	1.68223	0.201784	0.716027
SSSCA1-AS1	0.00318529	10 cells	4 donors	18 donors	0.856234	2.19088	1.68204	0.201808	0.716027
AP005329.2	0.00586383	10 cells	4 donors	18 donors	-1.14405	2.49856	1.68145	0.201887	0.716027
PLEKHA7	0.426358	10 cells	4 donors	18 donors	0.35698	8.58834	1.68142	0.20189	0.716027
SHANK1	0.0482499	10 cells	4 donors	18 donors	0.473926	4.51877	1.68134	0.2019	0.716027
TMEM56-RWDD3	0.00441597	10 cells	4 donors	18 donors	-1.13668	2.40314	1.68127	0.20191	0.716027
ELSPBP1	0.0699678	10 cells	4 donors	18 donors	-0.64254	6.01762	1.68111	0.201931	0.716027
TACR1	0.0372824	10 cells	4 donors	18 donors	0.641765	4.0616	1.68093	0.201955	0.716027
C8orf59	0.0288848	10 cells	4 donors	18 donors	0.581971	3.77525	1.6807	0.201984	0.716027
FAM9B	0.0030405	10 cells	4 donors	18 donors	-1.27314	2.0604	1.68043	0.20202	0.716027
MYPN	0.00803562	10 cells	4 donors	18 donors	-1.00556	2.47131	1.68038	0.202027	0.716027
TENM4	0.121186	10 cells	4 donors	18 donors	-1.07343	3.67136	1.67978	0.202106	0.716136
PRPSAP1	0.0856771	10 cells	4 donors	18 donors	0.421665	5.36823	1.67931	0.202167	0.716136
AC091132.1	0.00108589	10 cells	4 donors	18 donors	1.29135	1.69401	2.49093	0.202261	0.716136
RIMKLB	0.0448112	10 cells	4 donors	18 donors	-0.700685	3.74005	1.67858	0.202263	0.716136
VSIG1	0.002027	10 cells	4 donors	18 donors	-1.20102	1.85622	1.67847	0.202278	0.716136
SIRT2	0.0561769	10 cells	4 donors	18 donors	-0.478296	4.89281	1.67839	0.202289	0.716136
MGST1	0.0241069	10 cells	4 donors	18 donors	-0.733079	3.71025	1.67832	0.202298	0.716136
DAB1	0.237557	10 cells	4 donors	18 donors	-0.488915	6.25577	1.67791	0.202352	0.716204
ZC4H2	0.0657328	10 cells	4 donors	18 donors	0.45598	5.11103	1.67762	0.20239	0.716219
HNRNPL	0.171463	10 cells	4 donors	18 donors	-0.446048	6.71146	1.67683	0.202494	0.716466
ENPP6	0.00401781	10 cells	4 donors	18 donors	-1.03142	1.96203	1.67649	0.202539	0.716504
RUNDC3A	0.0427118	10 cells	4 donors	18 donors	0.555176	4.03511	1.67575	0.202638	0.716603
MYL6	0.227205	10 cells	4 donors	18 donors	0.322906	7.16498	1.67558	0.20266	0.716603
KLK14	0.00220798	10 cells	4 donors	18 donors	1.13989	1.82718	2.28846	0.202719	0.716603
RNF11	0.14265	10 cells	4 donors	18 donors	0.332285	6.46061	1.67497	0.202741	0.716603
ABCB4	0.00329388	10 cells	4 donors	18 donors	-1.19726	1.97837	1.71661	0.202779	0.716603
SLC9A2	0.00503131	10 cells	4 donors	18 donors	-1.12491	2.27762	1.67434	0.202824	0.716603
FO393418.1	0.00369204	10 cells	4 donors	18 donors	0.863314	2.15856	1.674	0.202868	0.716603
ITGAL	0.0191841	10 cells	4 donors	18 donors	-0.660975	3.72485	1.67399	0.20287	0.716603
PLA2G12A	0.0319253	10 cells	4 donors	18 donors	0.683177	3.72397	1.67394	0.202876	0.716603
LARS2-AS1	0.00148406	10 cells	4 donors	18 donors	-1.45521	1.72223	2.1675	0.202937	0.716696
ZBTB39	0.00760126	10 cells	4 donors	18 donors	-0.949007	2.55296	1.67236	0.203085	0.717087
ORMDL3	0.0102798	10 cells	4 donors	18 donors	0.829937	2.45005	1.67198	0.203136	0.717087
AC005363.2	0.00166504	10 cells	4 donors	18 donors	0.925112	1.85441	1.75486	0.203176	0.717087
SAP130	0.106924	10 cells	4 donors	18 donors	0.378757	5.88951	1.67161	0.203185	0.717087
SPC24	0.00361965	10 cells	4 donors	18 donors	1.05066	2.06337	1.67114	0.203248	0.717109
BTBD8	0.21327	10 cells	4 donors	18 donors	0.358258	7.00341	1.67093	0.203275	0.717109
SERPINE1	0.0188584	10 cells	4 donors	18 donors	-1.02256	4.18174	1.67079	0.203294	0.717109
AC008770.2	0.00796322	10 cells	4 donors	18 donors	0.76884	2.56306	1.66946	0.203471	0.717574
AC068672.2	0.0020632	10 cells	4 donors	18 donors	-1.34313	1.90789	1.66909	0.203519	0.717574
RNF24	0.13704	10 cells	4 donors	18 donors	0.493454	6.50906	1.66866	0.203577	0.717574
RWDD1	0.088066	10 cells	4 donors	18 donors	-0.410365	5.62549	1.66831	0.203622	0.717574
TFAP2B	0.0340247	10 cells	4 donors	18 donors	-1.21947	2.12925	1.66813	0.203647	0.717574
IREB2	0.130959	10 cells	4 donors	18 donors	0.357016	6.03182	1.66809	0.203652	0.717574
DDRGK1	0.0921562	10 cells	4 donors	18 donors	0.396567	5.6092	1.66777	0.203694	0.717574
IGHG1	0.00162884	10 cells	4 donors	18 donors	-1.62863	2.09309	1.66746	0.203736	0.717574
GUCA1B	0.218735	10 cells	4 donors	18 donors	0.369119	6.97177	1.66727	0.203762	0.717574
MDN1	0.176784	10 cells	4 donors	18 donors	-0.364843	6.95755	1.66675	0.20383	0.717574
UBE2U	0.00285952	10 cells	4 donors	18 donors	-1.30133	1.95399	1.66648	0.203866	0.717574
NTRK3	0.0861476	10 cells	4 donors	18 donors	-0.671205	4.13188	1.66643	0.203873	0.717574
AL772307.1	0.0511456	10 cells	4 donors	18 donors	0.639721	4.37664	1.66614	0.203912	0.717574
TMA16	0.0252289	10 cells	4 donors	18 donors	0.611621	3.99374	1.66612	0.203914	0.717574
AHI1	0.749122	10 cells	4 donors	18 donors	-0.366418	11.0445	1.66585	0.20395	0.717574
TMSB4X	0.0927716	10 cells	4 donors	18 donors	0.719919	5.47993	1.66566	0.203976	0.717574
GDPD4	0.00466935	10 cells	4 donors	18 donors	-1.10695	2.22718	1.66522	0.204034	0.717584
AC011939.2	0.012162	10 cells	4 donors	18 donors	0.799613	2.68511	1.66512	0.204047	0.717584
AC096711.2	0.00908532	10 cells	4 donors	18 donors	-1.04625	2.57243	1.66482	0.204088	0.717605
PIK3R3	0.0216093	10 cells	4 donors	18 donors	0.726372	3.35355	1.66379	0.204225	0.717851
MYOCD	0.0131393	10 cells	4 donors	18 donors	-0.817343	3.31338	1.66358	0.204253	0.717851
PARM1	0.0310928	10 cells	4 donors	18 donors	-0.868205	3.88631	1.66352	0.204261	0.717851
IGHGP	0.00731169	10 cells	4 donors	18 donors	-1.10386	2.45453	1.66325	0.204297	0.717857
NFIX	0.0282333	10 cells	4 donors	18 donors	-0.736224	3.60404	1.66292	0.204341	0.717892
SUSD5	0.00441597	10 cells	4 donors	18 donors	-1.1061	2.26568	1.66254	0.204392	0.717932
SYT10	0.00249756	10 cells	4 donors	18 donors	-1.38461	1.78953	1.66232	0.204421	0.717932
PLXDC1	0.0822384	10 cells	4 donors	18 donors	-1.05765	3.58548	1.66165	0.20451	0.718001
AL136164.4	0.00293191	10 cells	4 donors	18 donors	-1.15784	1.87115	1.6615	0.204531	0.718001
CD86	0.00539327	10 cells	4 donors	18 donors	-1.08013	2.50342	1.66132	0.204555	0.718001
NSUN5	0.0231657	10 cells	4 donors	18 donors	0.545606	3.78422	1.66107	0.204588	0.718001
ASPHD1	0.0233829	10 cells	4 donors	18 donors	0.661001	3.48129	1.66035	0.204684	0.718001
TIPIN	0.0459695	10 cells	4 donors	18 donors	0.484706	4.6242	1.66033	0.204687	0.718001
COMT	0.0821298	10 cells	4 donors	18 donors	0.408572	5.4479	2.04984	0.204708	0.718001
ADGRG4	0.00383683	10 cells	4 donors	18 donors	-1.0292	1.87597	1.66011	0.204716	0.718001
ZNF564	0.0040902	10 cells	4 donors	18 donors	0.871323	2.08577	1.65982	0.204755	0.718019
AC068860.1	0.000832519	10 cells	4 donors	18 donors	-1.39121	1.67012	2.09964	0.204811	0.718093
SLC47A2	0.00275093	10 cells	4 donors	18 donors	0.953046	1.96288	1.65902	0.204862	0.718152
KPNA6	0.152749	10 cells	4 donors	18 donors	0.329931	6.59362	1.657	0.205132	0.718975
BX004987.1	0.0030405	10 cells	4 donors	18 donors	-1.03433	1.89603	1.65671	0.205171	0.718975
ASXL2	0.196149	10 cells	4 donors	18 donors	0.308485	6.96426	1.65633	0.205223	0.718975
ZNF830	0.0178811	10 cells	4 donors	18 donors	0.658955	3.735	1.65624	0.205234	0.718975
NEURL1	0.424548	10 cells	4 donors	18 donors	0.33677	8.65148	1.6558	0.205294	0.719063
SETX	0.262424	10 cells	4 donors	18 donors	-0.365454	7.5362	1.6554	0.205348	0.719092
AC009975.1	0.018967	10 cells	4 donors	18 donors	-0.912665	3.38621	1.65506	0.205392	0.719092
C6	0.00325768	10 cells	4 donors	18 donors	-1.10138	2.15187	1.65438	0.205484	0.719092
PMM1	0.016216	10 cells	4 donors	18 donors	0.690623	3.24449	1.65438	0.205484	0.719092
H1FX	0.0435444	10 cells	4 donors	18 donors	0.489592	4.43291	1.65437	0.205485	0.719092
HIST2H2BE	0.0133927	10 cells	4 donors	18 donors	0.683703	3.2689	1.6542	0.205509	0.719092
AC144652.1	0.00380063	10 cells	4 donors	18 donors	-1.33999	1.69401	2.27516	0.205555	0.719133
CASC11	0.00224418	10 cells	4 donors	18 donors	-1.19488	1.86924	1.65286	0.205688	0.719413
SPIN2B	0.00459695	10 cells	4 donors	18 donors	1.01019	2.10042	1.65275	0.205704	0.719413
NPVF	0.0305498	10 cells	4 donors	18 donors	1.01745	2.00883	1.65188	0.20582	0.719591
AL080250.1	0.0100626	10 cells	4 donors	18 donors	0.754549	3.00442	1.6512	0.205912	0.719591
TMEM100	0.00180982	10 cells	4 donors	18 donors	0.974124	1.92257	1.65118	0.205914	0.719591
APOM	0.00188222	10 cells	4 donors	18 donors	-1.03308	1.85786	1.65067	0.205984	0.719591
HIST1H1E	0.0108589	10 cells	4 donors	18 donors	-0.921406	2.93995	1.65057	0.205997	0.719591
AL355488.1	0.0154197	10 cells	4 donors	18 donors	0.742844	3.1098	1.65023	0.206042	0.719591
GRM8	0.0626923	10 cells	4 donors	18 donors	-0.916054	3.65275	1.6499	0.206087	0.719591
MYO18A	0.065226	10 cells	4 donors	18 donors	0.380383	5.23609	1.64965	0.206121	0.719591
EIF3K	0.121548	10 cells	4 donors	18 donors	0.399733	6.03001	1.64954	0.206136	0.719591
VKORC1	0.0115105	10 cells	4 donors	18 donors	0.735013	2.97918	1.64923	0.206178	0.719591
YME1L1	0.160423	10 cells	4 donors	18 donors	0.336135	6.46228	1.64915	0.206188	0.719591
FAM3A	0.0230572	10 cells	4 donors	18 donors	0.569376	3.78769	1.64902	0.206207	0.719591
MRPL49	0.00894053	10 cells	4 donors	18 donors	0.779077	2.93973	1.64901	0.206207	0.719591
AL592424.1	0.00329388	10 cells	4 donors	18 donors	0.835757	2.15006	1.64879	0.206237	0.719591
OSBPL6	0.125855	10 cells	4 donors	18 donors	0.487451	5.34497	1.64828	0.206306	0.71961
LINC00294	0.00872335	10 cells	4 donors	18 donors	0.750473	2.54553	1.64824	0.206312	0.71961
AL117209.1	0.00314909	10 cells	4 donors	18 donors	0.878977	1.91651	1.64796	0.206349	0.71962
P2RY8	0.0102798	10 cells	4 donors	18 donors	-0.981757	3.16014	1.64727	0.206442	0.719772
MAPKAPK5-AS1	0.0154197	10 cells	4 donors	18 donors	0.706748	3.22695	1.64713	0.206462	0.719772
DBNL	0.0651175	10 cells	4 donors	18 donors	-0.403253	5.31357	1.64644	0.206554	0.71986
SRSF11	0.362363	10 cells	4 donors	18 donors	-0.407891	8.11999	1.64643	0.206556	0.71986
PDE12	0.0243602	10 cells	4 donors	18 donors	0.598436	3.77365	1.85226	0.20666	0.720104
LINC01924	0.00600861	10 cells	4 donors	18 donors	-1.17914	2.47575	1.6446	0.206803	0.720415
NARS2	0.17653	10 cells	4 donors	18 donors	0.334341	6.94405	1.64408	0.206874	0.720415
LRMDA	0.330836	10 cells	4 donors	18 donors	-0.472894	7.83622	1.64399	0.206886	0.720415
HAAO	0.00676874	10 cells	4 donors	18 donors	-0.898692	2.76214	1.64367	0.20693	0.720415
ZCCHC7	0.519057	10 cells	4 donors	18 donors	0.396014	9.26434	1.64351	0.20695	0.720415
BMX	0.00256995	10 cells	4 donors	18 donors	-1.35226	1.83646	2.14699	0.206972	0.720415
DISP1	0.00966446	10 cells	4 donors	18 donors	-0.776808	2.96272	1.64313	0.207003	0.720415
PAFAH1B2	0.08879	10 cells	4 donors	18 donors	0.390745	5.57671	1.64296	0.207025	0.720415
AL132656.2	0.00199081	10 cells	4 donors	18 donors	-1.06356	1.92549	1.64236	0.207107	0.720579
CD24	0.00155645	10 cells	4 donors	18 donors	-1.35908	1.78753	1.85582	0.207187	0.720738
NDUFB9	0.0389836	10 cells	4 donors	18 donors	0.529505	4.22308	1.64043	0.207369	0.720842
AJ011931.1	0.00318529	10 cells	4 donors	18 donors	1.06455	2.0625	1.91917	0.207371	0.720842
CASP8AP2	0.136388	10 cells	4 donors	18 donors	-0.361531	6.58709	1.64022	0.207397	0.720842
KIAA1109	0.476237	10 cells	4 donors	18 donors	-0.339863	8.99359	1.63992	0.207438	0.720842
CACNA1E	0.0166504	10 cells	4 donors	18 donors	-1.11393	2.46809	1.63959	0.207483	0.720842
TSPAN3	0.140659	10 cells	4 donors	18 donors	0.411947	6.01806	1.63935	0.207515	0.720842
ZNF696	0.00452456	10 cells	4 donors	18 donors	-0.975028	2.39736	1.6392	0.207536	0.720842
TMEM51	0.0100626	10 cells	4 donors	18 donors	-0.890273	3.15202	1.63902	0.207561	0.720842
SLC35E1	0.0297535	10 cells	4 donors	18 donors	0.467355	4.18327	1.63893	0.207572	0.720842
ITGB2-AS1	0.00195461	10 cells	4 donors	18 donors	-1.11563	1.95699	1.6386	0.207618	0.720842
SLC38A5	0.00285952	10 cells	4 donors	18 donors	-1.234	1.8474	1.63859	0.207619	0.720842
LINC02268	0.00485033	10 cells	4 donors	18 donors	-0.983682	2.20245	1.63825	0.207665	0.720842
AP002748.3	0.00228038	10 cells	4 donors	18 donors	-1.01506	1.86378	1.63789	0.207714	0.720842
CHMP2B	0.0289934	10 cells	4 donors	18 donors	0.637653	3.60388	1.63763	0.20775	0.720842
ALK	0.0589641	10 cells	4 donors	18 donors	0.480907	4.79655	1.6376	0.207754	0.720842
ZC3H7A	0.249864	10 cells	4 donors	18 donors	-0.326982	7.3267	1.63735	0.207788	0.720842
AC091153.2	0.00524849	10 cells	4 donors	18 donors	0.894047	2.22732	1.63723	0.207804	0.720842
LINC02320	0.0513266	10 cells	4 donors	18 donors	-0.503101	5.28804	1.63677	0.207867	0.720861
DNAH3	0.0165056	10 cells	4 donors	18 donors	-0.975973	3.61077	1.63636	0.207922	0.720861
AC090360.1	0.0282694	10 cells	4 donors	18 donors	-0.593724	4.36851	1.63627	0.207935	0.720861
GPRIN1	0.010135	10 cells	4 donors	18 donors	0.824681	2.5735	1.63618	0.207947	0.720861
AC145207.5	0.00564665	10 cells	4 donors	18 donors	0.812034	2.4381	1.63569	0.208013	0.72097
LBP	0.00220798	10 cells	4 donors	18 donors	-1.13924	1.88742	1.71031	0.208065	0.720992
RPP14	0.0225142	10 cells	4 donors	18 donors	0.620902	3.83261	1.63512	0.208092	0.720992
C3orf20	0.0235277	10 cells	4 donors	18 donors	-0.676541	3.77181	1.63489	0.208123	0.720992
TAF15	0.318855	10 cells	4 donors	18 donors	0.349892	7.64841	1.63433	0.2082	0.720999
LFNG	0.00296811	10 cells	4 donors	18 donors	-1.14143	2.00481	1.63389	0.208259	0.720999
NEDD4	0.159518	10 cells	4 donors	18 donors	0.353176	6.71626	1.63377	0.208276	0.720999
AC091534.1	0.00231657	10 cells	4 donors	18 donors	-1.07112	2.05604	1.63359	0.2083	0.720999
ADAMTS6	0.0193651	10 cells	4 donors	18 donors	-0.848699	3.21208	1.63344	0.208322	0.720999
AC007389.1	0.112897	10 cells	4 donors	18 donors	-0.559675	6.8179	1.63336	0.208332	0.720999
U2AF1	0.01437	10 cells	4 donors	18 donors	0.855691	3.35018	1.63269	0.208423	0.721193
APOO	0.094871	10 cells	4 donors	18 donors	0.398416	5.79005	1.63138	0.208603	0.721696
FIGNL1	0.0206682	10 cells	4 donors	18 donors	0.604549	3.67553	1.63106	0.208646	0.721726
AC092634.3	0.00803562	10 cells	4 donors	18 donors	0.837099	2.76744	1.63075	0.208688	0.721752
CCDC15	0.0223694	10 cells	4 donors	18 donors	-0.671614	4.14473	1.63007	0.208782	0.721956
TRPM6	0.0171933	10 cells	4 donors	18 donors	-0.718276	3.74623	1.62975	0.208826	0.72199
VSIG4	0.00488652	10 cells	4 donors	18 donors	1.18239	2.27212	1.62942	0.208871	0.722026
AL391839.1	0.00705831	10 cells	4 donors	18 donors	0.881229	2.06797	1.62903	0.208924	0.72209
C1QB	0.0139718	10 cells	4 donors	18 donors	1.05949	3.60845	1.62859	0.208985	0.722158
AL160269.1	0.0133565	10 cells	4 donors	18 donors	0.761495	2.91453	1.62822	0.209036	0.722158
PLEK	0.00398161	10 cells	4 donors	18 donors	-1.03852	2.39601	1.62808	0.209055	0.722158
MICU3	0.235024	10 cells	4 donors	18 donors	0.378647	7.20191	1.62765	0.209114	0.722158
LRRN3	0.0123792	10 cells	4 donors	18 donors	0.873145	1.94088	1.62755	0.209127	0.722158
NAPA	0.0695334	10 cells	4 donors	18 donors	0.415783	5.13779	1.62738	0.209151	0.722158
CISD2	0.0499873	10 cells	4 donors	18 donors	0.505239	4.6946	1.62649	0.209273	0.72232
SLC26A4	0.00785463	10 cells	4 donors	18 donors	-0.987048	2.92088	1.62629	0.209301	0.72232
SYS1	0.0213197	10 cells	4 donors	18 donors	0.574951	3.65232	1.62628	0.209302	0.72232
EGF	0.0520505	10 cells	4 donors	18 donors	-1.25696	2.70566	1.62585	0.20936	0.722328
THOC7	0.0568647	10 cells	4 donors	18 donors	0.414977	4.95511	1.62559	0.209396	0.722328
CSTF1	0.0331922	10 cells	4 donors	18 donors	0.527238	4.17626	1.62531	0.209435	0.722328
KLHL9	0.0325406	10 cells	4 donors	18 donors	0.531545	4.30264	1.62526	0.209443	0.722328
LINC01133	0.00452456	10 cells	4 donors	18 donors	-1.02545	2.34854	1.77097	0.209478	0.722329
RBMXL2	0.00220798	10 cells	4 donors	18 donors	0.876142	1.85817	1.68044	0.209581	0.722566
IMPAD1	0.0599414	10 cells	4 donors	18 donors	0.459895	4.86119	1.62397	0.209619	0.722579
EEF1AKMT4-ECE2	0.00148406	10 cells	4 donors	18 donors	-1.40141	1.82432	1.62316	0.209731	0.722846
AC064801.2	0.00503131	10 cells	4 donors	18 donors	-1.05432	2.2727	1.62233	0.209846	0.723068
ABI3	0.00242516	10 cells	4 donors	18 donors	-0.946288	1.9469	1.62165	0.209939	0.723068
ZNF787	0.069642	10 cells	4 donors	18 donors	0.426457	5.46785	1.62161	0.209945	0.723068
CLMP	0.0325768	10 cells	4 donors	18 donors	-0.733599	4.14398	1.62087	0.210047	0.723068
LINC01122	0.0279437	10 cells	4 donors	18 donors	-0.976971	3.30449	1.62081	0.210055	0.723068
WDR41	0.12238	10 cells	4 donors	18 donors	0.387872	5.90977	1.62048	0.210101	0.723068
IL17RA	0.0190755	10 cells	4 donors	18 donors	-0.737843	3.16129	1.6204	0.210112	0.723068
CLPB	0.0867268	10 cells	4 donors	18 donors	0.39061	5.66907	1.62027	0.21013	0.723068
AC097532.2	0.00267854	10 cells	4 donors	18 donors	0.921333	1.81198	1.62023	0.210135	0.723068
PLCB3	0.0061896	10 cells	4 donors	18 donors	0.865843	2.41141	1.61969	0.210209	0.723068
ZBTB7B	0.0195099	10 cells	4 donors	18 donors	0.56623	3.80162	1.61969	0.21021	0.723068
CD4	0.00930249	10 cells	4 donors	18 donors	0.896436	2.5757	1.61968	0.210211	0.723068
OTX2	0.274514	10 cells	4 donors	18 donors	-0.377808	7.37691	1.61899	0.210306	0.723276
AL353616.2	0.00977305	10 cells	4 donors	18 donors	-1.12531	2.68953	1.61857	0.210364	0.723356
RNASET2	0.0134651	10 cells	4 donors	18 donors	0.828361	2.72484	1.61783	0.210467	0.723376
FGFBP3	0.00857856	10 cells	4 donors	18 donors	0.785422	2.69021	1.61777	0.210475	0.723376
TLE1	0.038875	10 cells	4 donors	18 donors	-0.676185	3.77387	1.61745	0.210519	0.723376
SMAD6	0.0186412	10 cells	4 donors	18 donors	-0.835358	3.6199	1.61702	0.210579	0.723376
SLC17A3	0.00133927	10 cells	4 donors	18 donors	-1.29379	1.7971	1.80456	0.210667	0.723376
CTBP1	0.0642125	10 cells	4 donors	18 donors	0.41382	5.10222	1.61635	0.210672	0.723376
AC000068.2	0.00220798	10 cells	4 donors	18 donors	0.88644	1.86213	1.61587	0.210738	0.723376
PCDH11X	0.031129	10 cells	4 donors	18 donors	-0.906188	3.52904	1.61577	0.210752	0.723376
ARID3A	0.042748	10 cells	4 donors	18 donors	0.546464	4.32753	1.61573	0.210757	0.723376
AC006511.4	0.00119448	10 cells	4 donors	18 donors	-1.36773	1.6758	2.19076	0.210782	0.723376
B4GALT7	0.0114743	10 cells	4 donors	18 donors	-0.805217	3.246	1.61503	0.210855	0.723376
AC124045.1	0.00340247	10 cells	4 donors	18 donors	-1.12617	2.10769	1.77151	0.210872	0.723376
RBMS2	0.0410468	10 cells	4 donors	18 donors	-0.672242	4.33139	1.61484	0.210881	0.723376
CASP10	0.00445217	10 cells	4 donors	18 donors	-0.990731	2.19037	1.61463	0.21091	0.723376
EGFL7	0.0305498	10 cells	4 donors	18 donors	-0.734047	4.70756	1.61457	0.210919	0.723376
FAM186A	0.00680494	10 cells	4 donors	18 donors	-1.10829	2.55766	1.6145	0.210929	0.723376
PPP1R16B	0.0250118	10 cells	4 donors	18 donors	-0.758486	3.53511	1.61428	0.210959	0.723376
KCTD2	0.045318	10 cells	4 donors	18 donors	0.4684	4.58104	1.61371	0.211037	0.723385
CIP2A	0.0191117	10 cells	4 donors	18 donors	-0.774208	3.32752	1.61353	0.211063	0.723385
AGO2	0.144894	10 cells	4 donors	18 donors	0.373641	6.21358	1.61343	0.211077	0.723385
PIGH	0.0362689	10 cells	4 donors	18 donors	0.542731	4.04019	1.61326	0.2111	0.723385
PCA3	0.0299707	10 cells	4 donors	18 donors	-1.11867	2.74493	1.61275	0.21117	0.723478
ME2	0.265356	10 cells	4 donors	18 donors	-0.335201	7.8723	1.61257	0.211196	0.723478
FADD	0.00249756	10 cells	4 donors	18 donors	1.19625	1.83405	2.36072	0.211312	0.723757
PIK3R1	0.206211	10 cells	4 donors	18 donors	-0.433017	6.53565	1.61105	0.211407	0.723813
TRAPPC5	0.00568285	10 cells	4 donors	18 donors	-0.95779	2.26638	1.61033	0.211507	0.723813
STXBP5L	0.126	10 cells	4 donors	18 donors	-0.908748	4.27602	1.60994	0.211562	0.723813
EXOC3-AS1	0.00673254	10 cells	4 donors	18 donors	0.785847	2.51711	1.60991	0.211566	0.723813
MB21D2	0.024867	10 cells	4 donors	18 donors	-0.726008	3.1516	1.65525	0.21158	0.723813
ZNF256	0.00709451	10 cells	4 donors	18 donors	0.743945	2.78149	1.60972	0.211592	0.723813
BCLAF1	0.30405	10 cells	4 donors	18 donors	-0.334021	7.80114	1.60942	0.211635	0.723813
PRPF4B	0.286748	10 cells	4 donors	18 donors	-0.361104	7.88061	1.60932	0.211648	0.723813
AC087301.1	0.0010497	10 cells	4 donors	18 donors	-1.19761	1.69127	1.60923	0.21166	0.723813
VHL	0.0405762	10 cells	4 donors	18 donors	0.457103	4.50789	1.60912	0.211675	0.723813
OAS1	0.00184602	10 cells	4 donors	18 donors	-1.15117	1.88096	1.62291	0.211738	0.723909
RHPN1-AS1	0.000760126	10 cells	4 donors	18 donors	0.991745	1.65452	1.60813	0.211814	0.723942
TGM3	0.00195461	10 cells	4 donors	18 donors	-1.22794	2.02967	1.60811	0.211817	0.723942
PHACTR2-AS1	0.000941108	10 cells	4 donors	18 donors	1.01633	1.65478	1.60693	0.211981	0.724136
NLRP12	0.00608101	10 cells	4 donors	18 donors	-1.04556	2.60449	1.60687	0.211989	0.724136
MAP3K14-AS1	0.00264234	10 cells	4 donors	18 donors	0.934122	1.9461	1.83961	0.212007	0.724136
CCDC158	0.00488652	10 cells	4 donors	18 donors	-0.99512	1.98996	1.60671	0.212013	0.724136
MAPRE3	0.101929	10 cells	4 donors	18 donors	0.409409	5.66039	1.60618	0.212086	0.724269
GALNT18	0.0449922	10 cells	4 donors	18 donors	-0.707662	4.2841	1.60525	0.212216	0.724481
AC084116.2	0.000651537	10 cells	4 donors	18 donors	-1.28499	1.67951	2.04024	0.212252	0.724481
AC104564.5	0.00141166	10 cells	4 donors	18 donors	-1.16168	1.79291	1.64626	0.212345	0.724481
NUDT12	0.0301879	10 cells	4 donors	18 donors	0.520051	4.13338	1.6042	0.212363	0.724481
MNX1	0.000579144	10 cells	4 donors	18 donors	-1.29647	1.71478	1.79104	0.212369	0.724481
FANCD2	0.0182792	10 cells	4 donors	18 donors	-0.658886	3.57444	1.60402	0.212388	0.724481
AC128707.1	0.0699678	10 cells	4 donors	18 donors	-0.71503	4.71273	1.604	0.212391	0.724481
CADM2-AS1	0.00966446	10 cells	4 donors	18 donors	0.821949	2.72477	1.60355	0.212453	0.724576
SLC9A3R2	0.00839758	10 cells	4 donors	18 donors	-0.897907	2.90917	1.60253	0.212596	0.724945
NARF	0.0895501	10 cells	4 donors	18 donors	0.402096	5.25254	1.60204	0.212665	0.724945
LINC00907	0.0221884	10 cells	4 donors	18 donors	-0.734749	3.65845	1.60184	0.212693	0.724945
LIPI	0.00159264	10 cells	4 donors	18 donors	1.16243	1.74096	1.60161	0.212725	0.724945
SYNE1	0.458718	10 cells	4 donors	18 donors	-0.326994	8.09527	1.60106	0.212802	0.724945
FXYD3	0.00948348	10 cells	4 donors	18 donors	-1.00915	2.52082	1.601	0.212811	0.724945
KLRC2	0.00217179	10 cells	4 donors	18 donors	-1.07856	1.78072	1.60043	0.21289	0.724945
NUMBL	0.024505	10 cells	4 donors	18 donors	0.582614	3.48815	1.6004	0.212895	0.724945
WDR59	0.293517	10 cells	4 donors	18 donors	0.38759	7.56594	1.59999	0.212952	0.724945
ADGRG2	0.00904912	10 cells	4 donors	18 donors	-1.21548	2.46033	1.59946	0.213027	0.724945
GPC6-AS1	0.00405401	10 cells	4 donors	18 donors	0.910618	2.10941	1.59916	0.213069	0.724945
ABCG8	0.00235277	10 cells	4 donors	18 donors	-1.39369	1.99851	1.59915	0.21307	0.724945
MLEC	0.0655518	10 cells	4 donors	18 donors	0.389638	5.14001	1.5991	0.213077	0.724945
ATP8A1	0.35364	10 cells	4 donors	18 donors	0.39118	8.21636	1.59909	0.213078	0.724945
FOXJ2	0.0230934	10 cells	4 donors	18 donors	-0.639942	3.59585	1.59898	0.213093	0.724945
NME3	0.0730445	10 cells	4 donors	18 donors	0.468329	4.87036	1.59882	0.213117	0.724945
CD320	0.018424	10 cells	4 donors	18 donors	-0.726845	3.5553	1.59822	0.213201	0.725
AC092440.1	0.00582763	10 cells	4 donors	18 donors	-1.13384	2.01133	1.59773	0.213269	0.725
THUMPD2	0.0953777	10 cells	4 donors	18 donors	0.39672	5.70192	1.59728	0.213334	0.725
AC125611.4	0.00180982	10 cells	4 donors	18 donors	-1.43309	1.8544	1.59713	0.213354	0.725
TMEM68	0.0601585	10 cells	4 donors	18 donors	0.4033	5.03158	1.59696	0.213377	0.725
FAM96A	0.0378977	10 cells	4 donors	18 donors	0.45135	4.46102	1.59651	0.213441	0.725
AL359504.2	0.0157093	10 cells	4 donors	18 donors	0.71463	2.90269	1.59633	0.213466	0.725
KDR	0.0440149	10 cells	4 donors	18 donors	-0.987705	3.40173	1.59621	0.213483	0.725
ETHE1	0.014551	10 cells	4 donors	18 donors	0.67503	3.1356	1.59608	0.213502	0.725
APOBEC3F	0.00119448	10 cells	4 donors	18 donors	-1.17825	1.80755	1.59586	0.213532	0.725
FBN1	0.0478517	10 cells	4 donors	18 donors	0.621836	4.14527	1.5951	0.213639	0.725
NFATC2	0.0126326	10 cells	4 donors	18 donors	-0.87935	3.10743	1.59505	0.213647	0.725
RTN3	0.3582	10 cells	4 donors	18 donors	0.309188	7.94782	1.59501	0.213653	0.725
LRRC73	0.00256995	10 cells	4 donors	18 donors	0.864809	1.95932	1.59465	0.213703	0.725
FAM71F1	0.0107142	10 cells	4 donors	18 donors	-0.965335	2.62048	1.59414	0.213775	0.725
CR382287.2	0.00148406	10 cells	4 donors	18 donors	0.980833	1.79959	1.59411	0.213779	0.725
AC106894.1	0.00264234	10 cells	4 donors	18 donors	1.07732	1.99742	1.59399	0.213796	0.725
FLI1	0.0264596	10 cells	4 donors	18 donors	-0.680252	4.12938	1.59269	0.21398	0.725
AC034102.5	0.0124516	10 cells	4 donors	18 donors	0.676738	3.18289	1.59264	0.213986	0.725
AC006480.2	0.0175191	10 cells	4 donors	18 donors	0.673746	3.3786	1.59248	0.214009	0.725
ANKH	0.334311	10 cells	4 donors	18 donors	0.384199	7.79574	1.59247	0.21401	0.725
AC007493.1	0.00376443	10 cells	4 donors	18 donors	-1.17922	2.02231	1.842	0.214082	0.725
AC090709.1	0.0400333	10 cells	4 donors	18 donors	0.779789	3.8597	1.59194	0.214085	0.725
GFM2	0.0531364	10 cells	4 donors	18 donors	0.449642	4.79493	1.59187	0.214096	0.725
AC009318.1	0.0239621	10 cells	4 donors	18 donors	-0.670879	3.8918	1.59151	0.214147	0.725
TSHZ2	0.0785825	10 cells	4 donors	18 donors	-0.779175	4.39254	1.59008	0.214349	0.725
AC006449.2	0.00275093	10 cells	4 donors	18 donors	0.823514	2.17207	1.58987	0.214379	0.725
AC003682.1	0.00546567	10 cells	4 donors	18 donors	0.848374	2.25659	1.58983	0.214384	0.725
TM4SF20	0.00108589	10 cells	4 donors	18 donors	1.2395	1.66765	2.5987	0.214402	0.725
TBC1D8B	0.00944728	10 cells	4 donors	18 donors	-0.983142	2.80419	1.58969	0.214403	0.725
AL390763.2	0.0031129	10 cells	4 donors	18 donors	-1.14534	1.99995	1.58962	0.214414	0.725
KLF8	0.00300431	10 cells	4 donors	18 donors	-1.0661	1.87772	1.58951	0.214429	0.725
LINC01664	0.000977305	10 cells	4 donors	18 donors	-1.34546	1.61984	2.165	0.214468	0.725
UBP1	0.125819	10 cells	4 donors	18 donors	0.319681	6.11763	1.58918	0.214476	0.725
IFNAR2	0.0118724	10 cells	4 donors	18 donors	0.722283	2.83473	1.589	0.214501	0.725
CYB561D1	0.0133203	10 cells	4 donors	18 donors	0.679985	3.09386	1.58871	0.214542	0.725
CDK11A	0.0167952	10 cells	4 donors	18 donors	-0.708284	3.50351	1.5887	0.214544	0.725
SWT1	0.113585	10 cells	4 donors	18 donors	0.392409	6.19283	1.58843	0.214582	0.725
TXNDC15	0.055815	10 cells	4 donors	18 donors	-0.492941	4.93578	1.58842	0.214583	0.725
HRK	0.00325768	10 cells	4 donors	18 donors	-1.06264	1.89992	1.58795	0.21465	0.725
AC007389.5	0.00108589	10 cells	4 donors	18 donors	-1.15327	1.88156	1.58788	0.21466	0.725
AC244093.5	0.00267854	10 cells	4 donors	18 donors	0.925371	1.93909	1.58737	0.214732	0.725
DCUN1D4	0.170594	10 cells	4 donors	18 donors	0.371025	6.44452	1.58725	0.214749	0.725
TRIM35	0.01694	10 cells	4 donors	18 donors	0.657302	3.32108	1.58716	0.214762	0.725
DDX59	0.0411916	10 cells	4 donors	18 donors	-0.478625	4.58449	1.58716	0.214762	0.725
LINC02102	0.00369204	10 cells	4 donors	18 donors	-1.17357	2.18083	1.58703	0.21478	0.725
CXXC1	0.0268578	10 cells	4 donors	18 donors	-0.54596	4.0638	1.58697	0.214789	0.725
LINC02343	0.0633076	10 cells	4 donors	18 donors	0.783432	4.46622	1.58689	0.2148	0.725
AC015712.6	0.00130307	10 cells	4 donors	18 donors	0.886255	1.73672	1.58642	0.214867	0.725087
AC010230.1	0.00271474	10 cells	4 donors	18 donors	-1.36761	2.00629	1.58588	0.214944	0.725087
FADS3	0.08032	10 cells	4 donors	18 donors	0.47735	5.1598	1.58562	0.21498	0.725087
LINC00457	0.218844	10 cells	4 donors	18 donors	0.749272	6.80156	1.58555	0.214991	0.725087
B3GALT6	0.0051037	10 cells	4 donors	18 donors	-0.933446	2.13115	1.58534	0.21502	0.725087
ZBTB26	0.0226228	10 cells	4 donors	18 donors	0.535981	3.86566	1.58495	0.215076	0.725087
GNB5	0.466609	10 cells	4 donors	18 donors	0.357068	9.21169	1.58487	0.215088	0.725087
MT1H	0.00503131	10 cells	4 donors	18 donors	-1.27076	1.81753	1.58455	0.215132	0.725087
AL359715.3	0.00191841	10 cells	4 donors	18 donors	0.907935	1.95985	1.58443	0.215149	0.725087
CNMD	0.00369204	10 cells	4 donors	18 donors	-0.978547	1.8277	1.58427	0.215172	0.725087
AC005808.1	0.00199081	10 cells	4 donors	18 donors	-1.30288	1.8469	1.58367	0.215258	0.725114
MIR600HG	0.00593622	10 cells	4 donors	18 donors	0.811368	2.42991	1.58356	0.215274	0.725114
PDCD10	0.0759402	10 cells	4 donors	18 donors	0.447007	5.47237	1.58348	0.215285	0.725114
LINC01340	0.00528469	10 cells	4 donors	18 donors	-1.0081	2.40445	1.58312	0.215336	0.725171
AL391152.1	0.0040902	10 cells	4 donors	18 donors	-0.994785	1.84376	1.58237	0.215442	0.725327
AP003721.2	0.00228038	10 cells	4 donors	18 donors	-1.05773	1.87788	1.5822	0.215466	0.725327
AL121944.1	0.00832519	10 cells	4 donors	18 donors	0.722467	2.88682	1.58187	0.215514	0.725327
AL136298.1	0.0041264	10 cells	4 donors	18 donors	0.942086	1.88483	1.58181	0.215521	0.725327
HBZ	0.00256995	10 cells	4 donors	18 donors	0.972972	1.98827	1.58117	0.215613	0.725358
BISPR	0.00119448	10 cells	4 donors	18 donors	-1.00789	1.76441	1.66352	0.215639	0.725358
STT3B	0.153799	10 cells	4 donors	18 donors	0.412851	6.16117	1.58005	0.215774	0.725358
TMEM165	0.173164	10 cells	4 donors	18 donors	0.314492	6.51333	1.57974	0.215817	0.725358
AC239800.3	0.0030767	10 cells	4 donors	18 donors	1.27599	1.69089	2.69723	0.215835	0.725358
ODAPH	0.0020994	10 cells	4 donors	18 donors	-1.25357	1.98601	1.57937	0.21587	0.725358
AC034231.1	0.00448836	10 cells	4 donors	18 donors	-1.12236	2.24235	1.92472	0.215889	0.725358
FAM90A1	0.00130307	10 cells	4 donors	18 donors	-1.34848	1.68543	1.99763	0.215892	0.725358
ACSM3	0.00626199	10 cells	4 donors	18 donors	-1.02206	2.22719	1.57911	0.215907	0.725358
AL121658.1	0.00264234	10 cells	4 donors	18 donors	0.839747	2.03265	1.5785	0.215994	0.725358
TRIM61	0.00380063	10 cells	4 donors	18 donors	0.884377	1.80013	1.57837	0.216012	0.725358
CXCL12	0.0321425	10 cells	4 donors	18 donors	0.633116	4.5143	1.5777	0.216108	0.725358
MAPK1IP1L	0.107902	10 cells	4 donors	18 donors	0.448312	5.84953	1.57742	0.216148	0.725358
EVC2	0.0092663	10 cells	4 donors	18 donors	-0.830188	2.87279	1.57714	0.216188	0.725358
GTPBP3	0.0171571	10 cells	4 donors	18 donors	0.591318	3.37785	1.57712	0.216192	0.725358
AP000487.1	0.0195461	10 cells	4 donors	18 donors	0.688156	3.55565	1.57691	0.216221	0.725358
ANXA4	0.338111	10 cells	4 donors	18 donors	0.315577	8.32808	1.57689	0.216224	0.725358
AL136018.1	0.0020632	10 cells	4 donors	18 donors	-1.33227	1.94646	1.94635	0.216227	0.725358
NDUFB1	0.0841568	10 cells	4 donors	18 donors	0.373258	5.48365	1.57609	0.216338	0.725358
AL356481.1	0.0298259	10 cells	4 donors	18 donors	0.544963	3.8331	1.57607	0.216342	0.725358
RNF2	0.0756506	10 cells	4 donors	18 donors	0.449128	5.4665	1.57587	0.21637	0.725358
BLOC1S5	0.00980924	10 cells	4 donors	18 donors	0.728481	2.74503	1.57566	0.216401	0.725358
C5orf24	0.0363051	10 cells	4 donors	18 donors	0.449334	4.33629	1.57543	0.216432	0.725358
RPL36A	0.0299707	10 cells	4 donors	18 donors	0.61757	3.9766	1.57538	0.21644	0.725358
AC091045.1	0.00875955	10 cells	4 donors	18 donors	0.783013	2.61333	1.57506	0.216486	0.725358
AC233280.1	0.00267854	10 cells	4 donors	18 donors	0.929121	1.93808	1.57472	0.216535	0.725358
AMMECR1L	0.0276903	10 cells	4 donors	18 donors	0.529476	3.99882	1.57462	0.216549	0.725358
AL133516.1	0.00333008	10 cells	4 donors	18 donors	-1.03188	2.17225	1.57434	0.216588	0.725358
SLC30A4	0.0293915	10 cells	4 donors	18 donors	0.570574	3.65035	1.57404	0.216631	0.725358
POLR3C	0.0276541	10 cells	4 donors	18 donors	0.58415	4.1494	1.57395	0.216644	0.725358
GNG2	0.0319615	10 cells	4 donors	18 donors	-0.891964	3.46896	1.57377	0.216671	0.725358
AC023830.1	0.00133927	10 cells	4 donors	18 donors	-1.11427	1.79706	1.5734	0.216724	0.725358
OR51E2	0.00329388	10 cells	4 donors	18 donors	-1.16407	2.18478	1.57336	0.216729	0.725358
AC007216.2	0.00159264	10 cells	4 donors	18 donors	-1.13616	1.83248	1.57333	0.216733	0.725358
AC068580.4	0.00296811	10 cells	4 donors	18 donors	-0.962565	2.16112	1.57292	0.216793	0.725358
SLC14A2-AS1	0.00553806	10 cells	4 donors	18 donors	-1.01492	2.55109	1.57289	0.216797	0.725358
SPTLC2	0.169038	10 cells	4 donors	18 donors	0.32487	6.76812	1.57276	0.216816	0.725358
JPX	0.363304	10 cells	4 donors	18 donors	0.386152	8.12096	1.57168	0.216971	0.725761
AP1S2	0.174648	10 cells	4 donors	18 donors	0.424115	6.51359	1.57109	0.217055	0.725927
SHE	0.00499511	10 cells	4 donors	18 donors	1.03585	2.37494	1.57066	0.217117	0.726019
AL356488.3	0.00466935	10 cells	4 donors	18 donors	-0.883461	2.51131	1.57001	0.21721	0.726158
RBM42	0.0112571	10 cells	4 donors	18 donors	0.751443	2.73228	1.56988	0.217229	0.726158
NKTR	0.474681	10 cells	4 donors	18 donors	-0.368236	8.73616	1.56929	0.217314	0.726288
PIH1D3	0.000542947	10 cells	4 donors	18 donors	-1.34208	1.70517	1.62091	0.217337	0.726288
AC093525.6	0.00354725	10 cells	4 donors	18 donors	-1.02542	2.18142	1.56864	0.217408	0.726305
CALCRL	0.0125602	10 cells	4 donors	18 donors	-0.952485	3.48656	1.56861	0.217412	0.726305
TBCC	0.0092663	10 cells	4 donors	18 donors	0.726619	2.77619	1.56811	0.217484	0.726431
LYSMD3	0.0287762	10 cells	4 donors	18 donors	0.589263	4.12002	1.56724	0.21761	0.726601
FAM20B	0.115793	10 cells	4 donors	18 donors	0.356122	6.13121	1.5668	0.217672	0.726601
EPHX2	0.0600861	10 cells	4 donors	18 donors	0.47162	5.05157	1.56668	0.217689	0.726601
NT5C3B	0.0239621	10 cells	4 donors	18 donors	0.568478	3.57607	1.56653	0.217711	0.726601
AC087855.1	0.0360155	10 cells	4 donors	18 donors	-1.15759	3.41403	1.56631	0.217743	0.726601
HNRNPUL2	0.0374634	10 cells	4 donors	18 donors	0.471652	4.27349	1.56631	0.217744	0.726601
GPR162	0.0123068	10 cells	4 donors	18 donors	-1.10494	1.92571	1.56504	0.217927	0.727054
CCL4	0.00173743	10 cells	4 donors	18 donors	-1.08782	1.77398	1.56488	0.217949	0.727054
P4HA2	0.018424	10 cells	4 donors	18 donors	0.848612	3.19216	1.56432	0.21803	0.727207
YEATS2	0.278134	10 cells	4 donors	18 donors	0.36672	7.46513	1.56347	0.218153	0.727501
LINC02345	0.00137547	10 cells	4 donors	18 donors	-1.295	1.81789	1.56315	0.218199	0.72754
AC135050.3	0.012343	10 cells	4 donors	18 donors	-0.802737	3.23063	1.56234	0.218316	0.727703
DHRS11	0.0440149	10 cells	4 donors	18 donors	-0.530111	4.80253	1.56229	0.218324	0.727703
GORASP2	0.0934231	10 cells	4 donors	18 donors	0.325716	5.92736	1.56209	0.218353	0.727703
ARRDC1	0.0481413	10 cells	4 donors	18 donors	-0.557263	4.84537	1.56116	0.218487	0.728035
ESR2	0.0695696	10 cells	4 donors	18 donors	0.480446	4.85643	1.55984	0.218678	0.728249
KBTBD2	0.0529554	10 cells	4 donors	18 donors	0.441163	4.58101	1.5597	0.218699	0.728249
AC139792.2	0.00170123	10 cells	4 donors	18 donors	-0.9728	1.76663	1.5597	0.218699	0.728249
GLE1	0.0843378	10 cells	4 donors	18 donors	0.356472	5.49716	1.55955	0.218721	0.728249
SLC39A14	0.0750715	10 cells	4 donors	18 donors	0.450491	5.46632	1.55912	0.218783	0.728249
MKX	0.00723929	10 cells	4 donors	18 donors	-0.92252	2.72359	1.55907	0.218791	0.728249
NECTIN1	0.0860028	10 cells	4 donors	18 donors	0.422684	5.32001	1.55891	0.218814	0.728249
PCDHGA6	0.00637058	10 cells	4 donors	18 donors	-1.15212	1.82196	1.55832	0.2189	0.728249
PAN3	0.407608	10 cells	4 donors	18 donors	0.306109	8.32019	1.55831	0.218901	0.728249
TMEM178A	0.0548739	10 cells	4 donors	18 donors	0.548735	4.78756	1.55797	0.21895	0.728249
BUB1B	0.00217179	10 cells	4 donors	18 donors	-1.23416	1.88483	1.74677	0.218968	0.728249
SPTBN1	0.487132	10 cells	4 donors	18 donors	0.376528	8.43096	1.55749	0.219019	0.728249
PXYLP1	0.0642849	10 cells	4 donors	18 donors	0.446154	5.29256	1.55707	0.21908	0.728249
CMC1	0.130742	10 cells	4 donors	18 donors	0.40809	6.33043	1.55681	0.219118	0.728249
TEF	0.0510008	10 cells	4 donors	18 donors	-0.445615	4.69051	1.55653	0.219159	0.728249
LINC00844	0.0251927	10 cells	4 donors	18 donors	0.841746	2.89917	1.55651	0.219162	0.728249
TMEM69	0.0167228	10 cells	4 donors	18 donors	0.700071	3.49981	1.55625	0.219199	0.728249
AC018816.1	0.0139356	10 cells	4 donors	18 donors	-0.897734	2.83888	1.55596	0.219242	0.728249
GABRR3	0.25305	10 cells	4 donors	18 donors	0.533676	7.05807	1.55575	0.219272	0.728249
WDR76	0.0388026	10 cells	4 donors	18 donors	-0.516678	4.87315	1.55549	0.21931	0.728249
STC1	0.0231295	10 cells	4 donors	18 donors	-0.825047	3.8862	1.55504	0.219375	0.728249
LINC01685	0.000832519	10 cells	4 donors	18 donors	-1.54326	1.73431	2.20551	0.219389	0.728249
AL117336.3	0.0909255	10 cells	4 donors	18 donors	0.379294	5.64051	1.55485	0.219404	0.728249
AC090679.1	0.00137547	10 cells	4 donors	18 donors	-1.29804	1.87582	1.55484	0.219405	0.728249
LTBP2	0.0487928	10 cells	4 donors	18 donors	0.668549	4.2178	1.55471	0.219423	0.728249
FCF1	0.0352916	10 cells	4 donors	18 donors	0.476123	4.34988	1.55408	0.219516	0.728441
LONRF2	0.0741304	10 cells	4 donors	18 donors	-0.572803	5.03215	1.5537	0.219571	0.728507
PPP4R1	0.130524	10 cells	4 donors	18 donors	0.366378	5.9418	1.55318	0.219647	0.728531
RHOT1	0.349224	10 cells	4 donors	18 donors	0.293464	7.82736	1.55303	0.219668	0.728531
TRIM45	0.00333008	10 cells	4 donors	18 donors	0.8784	2.07999	1.55293	0.219682	0.728531
AC093668.2	0.0363775	10 cells	4 donors	18 donors	-0.565936	4.33928	1.55193	0.219828	0.728871
FYTTD1	0.0743838	10 cells	4 donors	18 donors	0.368585	5.38939	1.55175	0.219855	0.728871
XRN2	0.149274	10 cells	4 donors	18 donors	0.351811	6.38241	1.55005	0.220104	0.72955
SEMA4A	0.0102436	10 cells	4 donors	18 donors	-0.928158	3.20301	1.54987	0.220129	0.72955
AC138951.2	0.00115829	10 cells	4 donors	18 donors	0.923467	1.78063	1.54945	0.220191	0.72962
AC119396.2	0.00144786	10 cells	4 donors	18 donors	0.868833	1.764	1.54907	0.220247	0.72962
LINC00265	0.0369928	10 cells	4 donors	18 donors	0.460149	4.44325	1.54879	0.220288	0.72962
BRD3OS	0.0121982	10 cells	4 donors	18 donors	0.710692	3.23728	1.54836	0.22035	0.72962
SLC22A10	0.0051761	10 cells	4 donors	18 donors	-1.1625	2.616	1.54823	0.220369	0.72962
VEGFD	0.00579144	10 cells	4 donors	18 donors	-1.02235	2.39534	1.54804	0.220397	0.72962
DSG3	0.00108589	10 cells	4 donors	18 donors	-1.39738	1.81507	1.5479	0.220418	0.72962
AC078864.2	0.00195461	10 cells	4 donors	18 donors	-1.19676	1.69274	1.84474	0.220528	0.72962
AC104078.1	0.000868715	10 cells	4 donors	18 donors	-1.32986	1.81989	1.54703	0.220546	0.72962
RFLNA	0.0318167	10 cells	4 donors	18 donors	-0.637835	4.01783	1.54694	0.220559	0.72962
AL158152.2	0.0776414	10 cells	4 donors	18 donors	0.469485	5.41565	1.54648	0.220626	0.72962
LINC01949	0.00155645	10 cells	4 donors	18 donors	-1.35746	1.83895	1.54641	0.220637	0.72962
CLDN9	0.00970066	10 cells	4 donors	18 donors	-0.920087	3.07574	1.54585	0.220718	0.72962
FUNDC1	0.0119086	10 cells	4 donors	18 donors	0.801872	2.66217	1.54549	0.220771	0.72962
AL135925.1	0.00738408	10 cells	4 donors	18 donors	0.757594	2.56064	1.54541	0.220783	0.72962
TSPAN10	0.0163246	10 cells	4 donors	18 donors	0.683855	3.27725	1.54532	0.220795	0.72962
TRIM32	0.00944728	10 cells	4 donors	18 donors	0.733117	2.81973	1.54532	0.220796	0.72962
AC007773.1	0.00405401	10 cells	4 donors	18 donors	-0.90847	2.18485	1.54523	0.220809	0.72962
INO80B	0.00770985	10 cells	4 donors	18 donors	-0.908407	2.88329	1.54519	0.220814	0.72962
FAM228B	0.132262	10 cells	4 donors	18 donors	-0.415427	6.34387	1.54476	0.220877	0.729713
AC124016.2	0.00434358	10 cells	4 donors	18 donors	0.883589	2.09238	1.54388	0.221007	0.730027
GSTCD	0.166902	10 cells	4 donors	18 donors	0.381927	6.66866	1.54343	0.221074	0.730099
AC008026.3	0.00799942	10 cells	4 donors	18 donors	-0.804394	2.79307	1.54325	0.221099	0.730099
MGAM2	0.00369204	10 cells	4 donors	18 donors	-1.07307	2.39376	1.54176	0.221319	0.730412
INTS6	0.197633	10 cells	4 donors	18 donors	0.415259	6.94176	1.54171	0.221326	0.730412
ZNF816	0.00275093	10 cells	4 donors	18 donors	0.969062	2.0914	1.54163	0.221338	0.730412
AL357054.2	0.0103522	10 cells	4 donors	18 donors	-0.851534	2.71565	1.54156	0.221349	0.730412
HACE1	0.302349	10 cells	4 donors	18 donors	0.367756	7.94274	1.54142	0.221369	0.730412
BEX1	0.0420603	10 cells	4 donors	18 donors	0.615528	3.22515	1.54075	0.221468	0.730623
ZNF283	0.0574076	10 cells	4 donors	18 donors	0.445257	4.9748	1.54007	0.221568	0.730838
AP3S2	0.0303326	10 cells	4 donors	18 donors	0.459355	4.07391	1.53918	0.221699	0.730888
POP1	0.025048	10 cells	4 donors	18 donors	-0.560214	4.12309	1.53891	0.221738	0.730888
ORC4	0.15912	10 cells	4 donors	18 donors	0.409852	6.59132	1.53881	0.221753	0.730888
AC004233.1	0.00466935	10 cells	4 donors	18 donors	0.773405	2.51279	1.5387	0.22177	0.730888
UBQLN1	0.106743	10 cells	4 donors	18 donors	0.400412	5.62921	1.53859	0.221786	0.730888
MRPS16	0.030948	10 cells	4 donors	18 donors	0.519558	4.03757	1.53854	0.221793	0.730888
AC087203.3	0.00224418	10 cells	4 donors	18 donors	-1.00318	2.08979	1.53805	0.221865	0.73101
IGHM	0.00351106	10 cells	4 donors	18 donors	-1.38486	2.71853	1.53749	0.221948	0.731063
TMEM203	0.00897673	10 cells	4 donors	18 donors	0.763411	2.60551	1.53747	0.221951	0.731063
MBNL2	0.50371	10 cells	4 donors	18 donors	0.372064	9.30796	1.53701	0.222019	0.731172
AC003991.1	0.00763746	10 cells	4 donors	18 donors	-0.967402	2.56765	1.53623	0.222134	0.731204
RAB39B	0.00810801	10 cells	4 donors	18 donors	0.752151	2.7348	1.53609	0.222155	0.731204
CALCR	0.00238897	10 cells	4 donors	18 donors	0.96835	1.95881	1.53586	0.222189	0.731204
RHOXF1-AS1	0.0142252	10 cells	4 donors	18 donors	0.738475	3.34352	1.53572	0.22221	0.731204
PRNP	0.0966808	10 cells	4 donors	18 donors	0.441649	5.49948	1.53562	0.222225	0.731204
AL583859.2	0.00141166	10 cells	4 donors	18 donors	-1.27766	1.71446	1.64192	0.222239	0.731204
GBE1	0.248127	10 cells	4 donors	18 donors	0.450322	7.38632	1.53509	0.222303	0.731221
UBALD2	0.0194737	10 cells	4 donors	18 donors	0.592436	3.40205	1.53497	0.22232	0.731221
AC091939.1	0.00390922	10 cells	4 donors	18 donors	-1.19695	1.99838	1.53455	0.222383	0.731221
CKM	0.00361965	10 cells	4 donors	18 donors	-1.02982	2.20422	1.53431	0.222418	0.731221
APOBEC3G	0.00264234	10 cells	4 donors	18 donors	-1.15517	1.92732	1.53415	0.222442	0.731221
SEC24B	0.349296	10 cells	4 donors	18 donors	0.353754	7.90926	1.53385	0.222486	0.731221
FGD6	0.0560683	10 cells	4 donors	18 donors	0.376753	5.4165	1.53383	0.222489	0.731221
FAM98A	0.0178449	10 cells	4 donors	18 donors	0.647336	3.32024	1.53349	0.222539	0.73127
SEZ6L2	0.09469	10 cells	4 donors	18 donors	0.388801	5.64508	1.5325	0.222686	0.731638
B4GALT3	0.00796322	10 cells	4 donors	18 donors	0.724242	2.53305	1.53185	0.222782	0.731717
AC058822.1	0.0336265	10 cells	4 donors	18 donors	-0.754171	4.43183	1.53181	0.222788	0.731717
TMEM230	0.105658	10 cells	4 donors	18 donors	0.306435	6.1343	1.53163	0.222815	0.731717
OLAH	0.00289572	10 cells	4 donors	18 donors	-0.983932	2.18094	1.52944	0.22314	0.73211
AC023590.1	0.0397799	10 cells	4 donors	18 donors	0.64376	3.8534	1.52926	0.223168	0.73211
RABGAP1L	0.56738	10 cells	4 donors	18 donors	0.311898	9.12306	1.52906	0.223196	0.73211
LINC01846	0.00137547	10 cells	4 donors	18 donors	-1.34353	1.84253	1.52881	0.223234	0.73211
MMP26	0.00568285	10 cells	4 donors	18 donors	-0.976171	2.38414	1.52877	0.22324	0.73211
HS6ST3	0.108807	10 cells	4 donors	18 donors	-1.11353	4.10931	1.52874	0.223245	0.73211
CYP51A1-AS1	0.00658776	10 cells	4 donors	18 donors	-0.959607	2.431	1.52835	0.223303	0.73211
ISCA2	0.0132841	10 cells	4 donors	18 donors	0.642552	3.15598	1.52804	0.223349	0.73211
STX7	0.1003	10 cells	4 donors	18 donors	0.433187	5.50198	1.52795	0.223362	0.73211
TUB	0.36077	10 cells	4 donors	18 donors	0.389996	8.55371	1.52785	0.223377	0.73211
MYCBP2	0.364679	10 cells	4 donors	18 donors	0.300782	7.79745	1.52784	0.223379	0.73211
TAS2R14	0.0120534	10 cells	4 donors	18 donors	0.72978	3.13252	1.52783	0.22338	0.73211
AC096711.3	0.00416259	10 cells	4 donors	18 donors	-1.18278	2.17165	1.52776	0.223391	0.73211
LINC02302	0.00213559	10 cells	4 donors	18 donors	-1.26086	1.96955	1.77306	0.223478	0.732133
AC009053.3	0.00503131	10 cells	4 donors	18 donors	0.824974	2.07597	1.52707	0.223493	0.732133
CNTFR	0.0138271	10 cells	4 donors	18 donors	0.789203	3.12521	1.527	0.223503	0.732133
MRPL11	0.00973685	10 cells	4 donors	18 donors	0.760581	2.67947	1.52652	0.223574	0.732253
AL606468.1	0.000760126	10 cells	4 donors	18 donors	-1.46016	1.73213	1.52606	0.223643	0.732363
LINC02447	0.00394542	10 cells	4 donors	18 donors	0.908963	2.16448	1.5255	0.223727	0.732523
FBXL4	0.139646	10 cells	4 donors	18 donors	0.421482	6.22468	1.52474	0.22384	0.732778
JPT2	0.0195461	10 cells	4 donors	18 donors	0.611616	3.41272	1.52434	0.2239	0.732859
ANKRD36C	0.379665	10 cells	4 donors	18 donors	-0.35582	8.3164	1.52376	0.223986	0.732887
PTPN22	0.0159988	10 cells	4 donors	18 donors	-0.75124	3.60798	1.52337	0.224044	0.732887
RPL7L1	0.0435082	10 cells	4 donors	18 donors	0.499171	4.65368	1.52293	0.22411	0.732887
AC102953.2	0.00405401	10 cells	4 donors	18 donors	-1.04354	2.25439	1.52282	0.224127	0.732887
PERP	0.0195461	10 cells	4 donors	18 donors	0.620315	3.63802	1.52273	0.224141	0.732887
FMO4	0.00553806	10 cells	4 donors	18 donors	-0.979089	2.50613	1.52261	0.224158	0.732887
UBE2V2	0.104753	10 cells	4 donors	18 donors	0.358666	5.89653	1.52249	0.224176	0.732887
LINC01344	0.00749267	10 cells	4 donors	18 donors	-0.981624	2.39166	1.5224	0.224189	0.732887
COL4A1	0.0378615	10 cells	4 donors	18 donors	0.793854	4.60824	1.52127	0.224359	0.733326
MGAT4D	0.00249756	10 cells	4 donors	18 donors	-1.07558	2.10405	1.52047	0.224478	0.733603
CFAP57	0.0127774	10 cells	4 donors	18 donors	0.693279	3.26323	1.52005	0.224542	0.733695
KIAA1191	0.0349658	10 cells	4 donors	18 donors	0.571746	4.0949	1.5196	0.224609	0.7338
CGN	0.0101712	10 cells	4 donors	18 donors	-1.31763	1.83069	1.51853	0.224769	0.734028
HDDC3	0.0190755	10 cells	4 donors	18 donors	0.62657	3.72492	1.51832	0.224801	0.734028
LINC02107	0.00285952	10 cells	4 donors	18 donors	-1.26058	2.14397	1.51791	0.224862	0.734028
ARMCX4	0.120136	10 cells	4 donors	18 donors	-0.406564	6.07277	1.51788	0.224866	0.734028
CDH8	0.0262424	10 cells	4 donors	18 donors	-1.07232	2.82132	1.51754	0.224918	0.734028
SLC22A16	0.00387302	10 cells	4 donors	18 donors	-1.11233	2.00968	1.51752	0.22492	0.734028
KAT14	0.0233105	10 cells	4 donors	18 donors	0.605832	3.8811	1.51715	0.224977	0.734028
RAI1-AS1	0.00188222	10 cells	4 donors	18 donors	-1.04065	1.79392	1.51705	0.224991	0.734028
SPATA9	0.00481413	10 cells	4 donors	18 donors	-0.978788	2.32457	1.5169	0.225013	0.734028
DIRC2	0.0996127	10 cells	4 donors	18 donors	-0.463344	5.53603	1.51679	0.22503	0.734028
HRASLS5	0.00123068	10 cells	4 donors	18 donors	-1.45532	1.81503	1.98044	0.225109	0.734061
AC006111.3	0.000904912	10 cells	4 donors	18 donors	-1.25247	1.6712	2.01291	0.225138	0.734061
AL157373.2	0.00220798	10 cells	4 donors	18 donors	0.901237	1.99762	1.51593	0.225159	0.734061
AL162377.3	0.0204148	10 cells	4 donors	18 donors	0.602115	3.38301	1.51566	0.2252	0.734061
ZNF843	0.00850617	10 cells	4 donors	18 donors	0.739396	2.4402	1.51555	0.225216	0.734061
LRRC41	0.0687733	10 cells	4 donors	18 donors	0.433849	5.09794	1.51515	0.225277	0.734119
AR	0.00760126	10 cells	4 donors	18 donors	-0.959077	2.85468	1.51487	0.225318	0.734119
PAPOLA	0.237195	10 cells	4 donors	18 donors	0.411633	7.34277	1.51451	0.225372	0.734119
AC239868.1	0.0138994	10 cells	4 donors	18 donors	0.679994	3.22872	1.51431	0.225403	0.734119
IARS2	0.0706555	10 cells	4 donors	18 donors	0.365218	5.28434	1.51382	0.225477	0.734119
KIF2A	0.328049	10 cells	4 donors	18 donors	0.313957	7.99976	1.51379	0.225481	0.734119
PWRN4	0.0031129	10 cells	4 donors	18 donors	0.842282	1.92604	1.59876	0.225498	0.734119
CAMK2G	0.324139	10 cells	4 donors	18 donors	0.330659	7.85678	1.51283	0.225625	0.734119
THUMPD1	0.0659138	10 cells	4 donors	18 donors	-0.389154	5.45741	1.5123	0.225705	0.734119
ENTPD1-AS1	0.207695	10 cells	4 donors	18 donors	0.348941	7.20449	1.51222	0.225718	0.734119
AL080317.1	0.0156369	10 cells	4 donors	18 donors	0.581432	3.34729	1.51215	0.225728	0.734119
LINC01010	0.00264234	10 cells	4 donors	18 donors	-1.23221	1.9033	1.51174	0.22579	0.734119
SNAPC5	0.0158903	10 cells	4 donors	18 donors	0.606188	3.41304	1.51124	0.225865	0.734119
CCDC189	0.0168314	10 cells	4 donors	18 donors	-0.654167	3.48109	1.51103	0.225897	0.734119
AL596223.1	0.00217179	10 cells	4 donors	18 donors	-1.41873	1.72305	1.511	0.225902	0.734119
TGDS	0.0304412	10 cells	4 donors	18 donors	0.463418	4.42277	1.51073	0.225942	0.734119
BBOX1	0.00256995	10 cells	4 donors	18 donors	-1.23272	1.81717	1.54787	0.22596	0.734119
C10orf95	0.00872335	10 cells	4 donors	18 donors	0.820192	2.82082	1.51033	0.226003	0.734119
SETD5	0.422196	10 cells	4 donors	18 donors	0.298325	8.20228	1.51008	0.226041	0.734119
KPNA5	0.135013	10 cells	4 donors	18 donors	0.320422	6.34149	1.5097	0.226097	0.734119
CENPN	0.00152025	10 cells	4 donors	18 donors	-1.34554	1.69223	2.10769	0.226102	0.734119
AC104170.1	0.00579144	10 cells	4 donors	18 donors	-0.957207	2.40616	1.50962	0.22611	0.734119
C16orf87	0.024143	10 cells	4 donors	18 donors	0.600188	3.56389	1.50956	0.226119	0.734119
XG	0.00242516	10 cells	4 donors	18 donors	-1.28785	1.92583	2.06867	0.226123	0.734119
GYG2	0.00770985	10 cells	4 donors	18 donors	-0.913301	2.63377	1.5095	0.226129	0.734119
SHCBP1	0.00278713	10 cells	4 donors	18 donors	-1.01121	1.92679	1.5092	0.226174	0.734119
CREBBP	0.197778	10 cells	4 donors	18 donors	0.309959	6.56697	1.50914	0.226183	0.734119
LINC01965	0.00401781	10 cells	4 donors	18 donors	-1.30825	2.51052	1.50878	0.226237	0.734182
MRPS7	0.0253737	10 cells	4 donors	18 donors	0.545066	3.88226	1.50749	0.226433	0.734625
FBXL15	0.0221522	10 cells	4 donors	18 donors	0.633071	3.5612	1.50735	0.226452	0.734625
ZNF610	0.0247222	10 cells	4 donors	18 donors	0.548656	3.88859	1.50718	0.22648	0.734625
AP001783.1	0.00166504	10 cells	4 donors	18 donors	-1.35126	1.89596	1.50594	0.226667	0.735118
PAXX	0.0382235	10 cells	4 donors	18 donors	0.490696	4.1431	1.50514	0.226788	0.735397
AC023509.1	0.0041264	10 cells	4 donors	18 donors	0.861993	2.4682	1.50482	0.226836	0.73544
UBL7	0.0158179	10 cells	4 donors	18 donors	0.635291	3.38463	1.5038	0.226991	0.735787
INTS1	0.0912151	10 cells	4 donors	18 donors	-0.410891	6.09613	1.50357	0.227027	0.735787
MS4A4A	0.0072031	10 cells	4 donors	18 donors	1.02407	2.82444	1.50342	0.227049	0.735787
C18orf32	0.0222608	10 cells	4 donors	18 donors	0.55188	3.92293	1.50295	0.22712	0.735903
ZNF397	0.0766279	10 cells	4 donors	18 donors	0.410487	5.33082	1.50236	0.227209	0.735988
UBA3	0.229087	10 cells	4 donors	18 donors	0.379735	7.07657	1.50231	0.227218	0.735988
AC090001.1	0.0124154	10 cells	4 donors	18 donors	0.722826	2.97871	1.50197	0.227269	0.735988
WDR19	0.181055	10 cells	4 donors	18 donors	0.314024	6.75647	1.50185	0.227287	0.735988
AKAP9	0.751801	10 cells	4 donors	18 donors	-0.337145	10.7924	1.50129	0.227372	0.736069
UBAP1	0.200782	10 cells	4 donors	18 donors	0.363042	6.97308	1.5011	0.227401	0.736069
NXPE3	0.053064	10 cells	4 donors	18 donors	0.42561	4.57831	1.50087	0.227437	0.736069
LINC02019	0.00180982	10 cells	4 donors	18 donors	0.900628	1.8296	1.50076	0.227453	0.736069
AC090502.1	0.00441597	10 cells	4 donors	18 donors	-1.15674	2.22358	1.50034	0.227517	0.736163
SVOP	0.164115	10 cells	4 donors	18 donors	0.36095	6.52195	1.49987	0.227589	0.73628
CLSPN	0.112354	10 cells	4 donors	18 donors	-0.394582	6.57582	1.49908	0.227709	0.736542
MTMR1	0.121693	10 cells	4 donors	18 donors	-0.348445	6.19222	1.49844	0.227806	0.736542
CEP83-DT	0.00133927	10 cells	4 donors	18 donors	0.874924	1.80279	1.49834	0.227822	0.736542
SMAD4	0.096536	10 cells	4 donors	18 donors	0.405699	5.65567	1.49831	0.227826	0.736542
LDOC1	0.00959207	10 cells	4 donors	18 donors	0.916995	2.37028	1.49806	0.227865	0.736542
ZNF671	0.0157455	10 cells	4 donors	18 donors	0.651076	3.17235	1.49794	0.227883	0.736542
AC091132.5	0.00365584	10 cells	4 donors	18 donors	-0.96816	1.8823	1.49772	0.227917	0.736542
RAB3IP	0.233865	10 cells	4 donors	18 donors	0.371433	7.08303	1.49742	0.227962	0.736549
ABHD10	0.0348934	10 cells	4 donors	18 donors	0.48391	4.22644	1.49724	0.22799	0.736549
CRLF1	0.00419879	10 cells	4 donors	18 donors	-1.19853	2.25272	1.49684	0.22805	0.736631
C5orf15	0.0492634	10 cells	4 donors	18 donors	0.437626	4.8998	1.49656	0.228094	0.736637
PRKD1	0.290332	10 cells	4 donors	18 donors	0.466664	7.60361	1.49596	0.228184	0.736637
SRPRA	0.0236363	10 cells	4 donors	18 donors	-0.566868	3.76623	1.49565	0.228232	0.736637
LINC02553	0.000977305	10 cells	4 donors	18 donors	-1.21364	1.67259	1.72401	0.228233	0.736637
PIPOX	0.0112933	10 cells	4 donors	18 donors	-0.821376	2.76086	1.49535	0.228279	0.736637
WDFY4	0.00673254	10 cells	4 donors	18 donors	-1.00783	2.66416	1.49509	0.228317	0.736637
MAMDC2	0.020994	10 cells	4 donors	18 donors	-0.852707	2.81397	1.49504	0.228325	0.736637
COL16A1	0.0188946	10 cells	4 donors	18 donors	-0.788854	3.212	1.49498	0.228334	0.736637
FIRRE	0.00651537	10 cells	4 donors	18 donors	-1.16095	2.57261	1.49467	0.228383	0.736679
FUT8	0.193362	10 cells	4 donors	18 donors	0.348923	6.62017	1.49432	0.228436	0.736737
FAM3C	0.0881022	10 cells	4 donors	18 donors	0.384133	5.49688	1.49408	0.228472	0.73674
TAGLN2	0.0254823	10 cells	4 donors	18 donors	0.617708	3.75777	1.49362	0.228543	0.736848
GPR88	0.000760126	10 cells	4 donors	18 donors	-1.38739	1.65803	1.99545	0.228576	0.736848
FILNC1	0.00300431	10 cells	4 donors	18 donors	-1.19671	2.17455	1.49294	0.228647	0.736963
FAM86B1	0.00282333	10 cells	4 donors	18 donors	0.820268	2.11347	1.49243	0.228726	0.736993
MIR124-2HG	0.359503	10 cells	4 donors	18 donors	-0.37173	8.16273	1.49219	0.228761	0.736993
FAM214B	0.00673254	10 cells	4 donors	18 donors	0.835073	2.11584	1.49219	0.228762	0.736993
TRIM5	0.0205596	10 cells	4 donors	18 donors	-0.79439	3.22742	1.49134	0.228892	0.737146
TNIP2	0.00948348	10 cells	4 donors	18 donors	0.743562	2.55399	1.49108	0.228932	0.737146
NEIL3	0.00123068	10 cells	4 donors	18 donors	-1.21715	1.62095	1.79673	0.228999	0.737146
FAT4	0.0181706	10 cells	4 donors	18 donors	-0.770202	3.03678	1.49049	0.229023	0.737146
GPC5-AS1	0.00742028	10 cells	4 donors	18 donors	-1.13944	1.94291	1.49042	0.229033	0.737146
PARVG	0.00550186	10 cells	4 donors	18 donors	-1.02227	2.19153	1.49041	0.229035	0.737146
CFB	0.00133927	10 cells	4 donors	18 donors	0.88815	1.67512	1.49027	0.229057	0.737146
BLOC1S6	0.0383683	10 cells	4 donors	18 donors	0.513237	4.26742	1.48972	0.22914	0.737301
AL354949.1	0.00267854	10 cells	4 donors	18 donors	0.872086	1.78188	1.48945	0.229182	0.737324
SURF1	0.0179535	10 cells	4 donors	18 donors	0.65718	3.37846	1.4885	0.229328	0.737472
HAUS1	0.0356173	10 cells	4 donors	18 donors	0.485515	4.39118	1.48837	0.229348	0.737472
ZNF524	0.00814421	10 cells	4 donors	18 donors	0.72637	2.75576	1.48825	0.229367	0.737472
PUSL1	0.00590003	10 cells	4 donors	18 donors	0.700275	2.51588	1.48823	0.22937	0.737472
FZD4	0.00637058	10 cells	4 donors	18 donors	-0.89979	2.45498	1.48767	0.229455	0.737599
USP22	0.144533	10 cells	4 donors	18 donors	0.367813	5.97183	1.48751	0.22948	0.737599
TCP11	0.00220798	10 cells	4 donors	18 donors	-1.11191	1.97603	1.48699	0.22956	0.737698
ACAA1	0.0255185	10 cells	4 donors	18 donors	0.543206	3.46562	1.48682	0.229586	0.737698
CTDSP2	0.0489376	10 cells	4 donors	18 donors	0.421753	4.55529	1.48662	0.229617	0.737698
PCOLCE2	0.0325768	10 cells	4 donors	18 donors	0.691095	3.91152	1.48633	0.229662	0.737729
EIF2B1	0.0548015	10 cells	4 donors	18 donors	0.43422	4.90264	1.48551	0.229788	0.737997
AC008537.2	0.00123068	10 cells	4 donors	18 donors	0.896521	1.79054	1.48516	0.229842	0.737997
RP1	0.601984	10 cells	4 donors	18 donors	-0.364605	10.5217	1.48464	0.229922	0.737997
IGSF5	0.00416259	10 cells	4 donors	18 donors	-0.984961	1.78808	1.48449	0.229945	0.737997
AC245519.1	0.0010497	10 cells	4 donors	18 donors	-1.19132	1.70036	1.48445	0.229952	0.737997
COMMD2	0.0343867	10 cells	4 donors	18 donors	0.552395	4.18569	1.48441	0.229957	0.737997
RASSF6	0.00166504	10 cells	4 donors	18 donors	-1.27816	1.96035	1.48389	0.230039	0.738023
GLT8D1	0.0338437	10 cells	4 donors	18 donors	0.466343	4.17131	1.48372	0.230064	0.738023
MARS	0.0957759	10 cells	4 donors	18 donors	0.396637	5.99814	1.48293	0.230186	0.738023
HDLBP	0.139682	10 cells	4 donors	18 donors	0.314712	6.14245	1.48293	0.230187	0.738023
ADNP2	0.117928	10 cells	4 donors	18 donors	0.35968	6.1015	1.48283	0.230202	0.738023
FURIN	0.0339161	10 cells	4 donors	18 donors	0.506952	4.21279	1.48278	0.23021	0.738023
TTC39C-AS1	0.00604481	10 cells	4 donors	18 donors	0.804132	2.75205	1.48274	0.230215	0.738023
TAF2	0.106092	10 cells	4 donors	18 donors	-0.325919	5.97072	1.48217	0.230303	0.738023
AC079362.1	0.479639	10 cells	4 donors	18 donors	-0.46326	9.92419	1.48192	0.230343	0.738023
AC009163.1	0.00390922	10 cells	4 donors	18 donors	-1.01698	2.16419	1.48178	0.230364	0.738023
ACAP3	0.220473	10 cells	4 donors	18 donors	-0.391615	6.98168	1.48162	0.230389	0.738023
STARD13	0.0703659	10 cells	4 donors	18 donors	-0.67348	5.18613	1.4813	0.230438	0.738023
CCDC61	0.0112209	10 cells	4 donors	18 donors	0.719085	2.77311	1.4811	0.23047	0.738023
STRA6	0.0158541	10 cells	4 donors	18 donors	-0.983149	3.88963	1.48075	0.230523	0.738023
UBXN1	0.0254823	10 cells	4 donors	18 donors	0.587898	3.5293	1.48032	0.230589	0.738023
DNA2	0.0563217	10 cells	4 donors	18 donors	0.434496	5.16838	1.47995	0.230647	0.738023
LINC00486	0.853042	10 cells	4 donors	18 donors	-0.397659	10.6611	1.47979	0.230672	0.738023
PYY	0.00383683	10 cells	4 donors	18 donors	-0.980983	2.33918	1.47969	0.230687	0.738023
ZNF594	0.0677236	10 cells	4 donors	18 donors	-0.41042	5.41696	1.47952	0.230714	0.738023
AC068025.2	0.00713071	10 cells	4 donors	18 donors	0.73803	2.4587	1.47926	0.230754	0.738023
SIGMAR1	0.00694972	10 cells	4 donors	18 donors	0.734623	2.22207	1.47923	0.230758	0.738023
AC139713.2	0.0544757	10 cells	4 donors	18 donors	-0.728644	4.61718	1.47902	0.230791	0.738023
AC012615.1	0.00351106	10 cells	4 donors	18 donors	0.832378	1.94507	1.47878	0.230829	0.738023
RASSF8	0.153364	10 cells	4 donors	18 donors	0.410724	6.23337	1.47829	0.230904	0.738023
TET2	0.215007	10 cells	4 donors	18 donors	0.317673	7.18469	1.47792	0.230962	0.738023
AC073476.3	0.00289572	10 cells	4 donors	18 donors	0.897397	1.97124	1.47792	0.230962	0.738023
CCR10	0.00383683	10 cells	4 donors	18 donors	0.898303	1.98964	1.47771	0.230994	0.738023
MAPKAPK3	0.0106418	10 cells	4 donors	18 donors	0.598662	3.14073	1.47744	0.231035	0.738023
KIF25	0.00416259	10 cells	4 donors	18 donors	-1.18403	1.78798	1.61504	0.231036	0.738023
AC002310.1	0.00318529	10 cells	4 donors	18 donors	0.772533	2.11516	1.47744	0.231036	0.738023
BBS5	0.0524125	10 cells	4 donors	18 donors	0.427732	5.03396	1.47715	0.231081	0.738023
SLC39A1	0.00810801	10 cells	4 donors	18 donors	0.81313	2.61497	1.47705	0.231096	0.738023
AP000462.1	0.132551	10 cells	4 donors	18 donors	0.606357	5.68938	1.47651	0.231181	0.73817
ZAN	0.00684113	10 cells	4 donors	18 donors	-0.953881	2.46744	1.47613	0.23124	0.73817
ZIK1	0.00807181	10 cells	4 donors	18 donors	-0.751787	2.91051	1.47607	0.231248	0.73817
PLCH1	0.112064	10 cells	4 donors	18 donors	0.528242	5.59281	1.47568	0.231309	0.738251
TFE3	0.0250842	10 cells	4 donors	18 donors	0.492882	3.64375	1.47544	0.231346	0.738257
PRR7-AS1	0.002027	10 cells	4 donors	18 donors	-1.01976	1.79945	1.47502	0.231412	0.738285
UBE2S	0.0121982	10 cells	4 donors	18 donors	0.692772	2.79485	1.47493	0.231426	0.738285
ADM	0.0191479	10 cells	4 donors	18 donors	0.798369	3.57099	1.47414	0.231548	0.738563
GDF10	0.0242516	10 cells	4 donors	18 donors	0.574664	4.04955	1.47347	0.231653	0.738786
ASB7	0.0494082	10 cells	4 donors	18 donors	0.399995	4.89382	1.47164	0.231938	0.739509
AP002748.4	0.00854237	10 cells	4 donors	18 donors	-0.798574	2.7909	1.4714	0.231975	0.739509
HCN2	0.03464	10 cells	4 donors	18 donors	0.617629	4.30311	1.47106	0.232028	0.739509
SUV39H2	0.0255185	10 cells	4 donors	18 donors	0.520438	3.91403	1.47103	0.232033	0.739509
TUBA3FP	0.0116915	10 cells	4 donors	18 donors	0.63934	2.9546	1.47074	0.232079	0.739509
CSF2RA	0.00828899	10 cells	4 donors	18 donors	-0.927521	2.33241	1.47043	0.232127	0.739509
AL358234.1	0.0082166	10 cells	4 donors	18 donors	-0.99147	2.88247	1.47042	0.232128	0.739509
MTRNR2L8	0.0824918	10 cells	4 donors	18 donors	-0.779476	5.65477	1.46985	0.232218	0.739535
PLD1	0.0285228	10 cells	4 donors	18 donors	-0.650762	4.02255	1.4696	0.232257	0.739535
SUMO2	0.0793427	10 cells	4 donors	18 donors	0.372365	5.04741	1.46947	0.232277	0.739535
CRACR2A	0.010497	10 cells	4 donors	18 donors	-0.773729	2.95944	1.46946	0.232278	0.739535
YIF1B	0.023021	10 cells	4 donors	18 donors	-0.571587	3.83741	1.46913	0.23233	0.739548
AL353796.1	0.00358345	10 cells	4 donors	18 donors	0.982074	2.2287	1.46897	0.232354	0.739548
NAALADL2	0.44652	10 cells	4 donors	18 donors	-0.333865	8.65253	1.46842	0.23244	0.739548
SGIP1	0.729178	10 cells	4 donors	18 donors	-0.373114	11.2782	1.46832	0.232457	0.739548
AL049840.2	0.00112209	10 cells	4 donors	18 donors	-1.22204	1.69699	1.62871	0.232465	0.739548
VGLL4	0.293915	10 cells	4 donors	18 donors	0.316874	7.62067	1.46808	0.232494	0.739548
F8	0.0273283	10 cells	4 donors	18 donors	-0.640359	4.25826	1.46725	0.232623	0.739845
LINC02398	0.0110761	10 cells	4 donors	18 donors	-0.977269	2.42357	1.46687	0.232683	0.739923
PARP12	0.0297173	10 cells	4 donors	18 donors	-0.662589	3.4853	1.46657	0.232731	0.739962
IDI1	0.0578782	10 cells	4 donors	18 donors	-0.517336	4.60783	1.46597	0.232825	0.740148
AES	0.104463	10 cells	4 donors	18 donors	0.36667	5.42163	1.46543	0.232908	0.740219
ABCC9	0.0179173	10 cells	4 donors	18 donors	-0.699892	3.14317	1.46496	0.232982	0.740219
EIF4H	0.0667463	10 cells	4 donors	18 donors	0.387388	5.11395	1.46495	0.232984	0.740219
IGFBP5	0.0851703	10 cells	4 donors	18 donors	0.608514	5.8211	1.46492	0.232989	0.740219
INAFM1	0.10649	10 cells	4 donors	18 donors	-0.417554	6.06009	1.46444	0.233063	0.740294
C2orf71	0.0921924	10 cells	4 donors	18 donors	0.383256	5.69946	1.46432	0.233083	0.740294
ZNF577	0.0649003	10 cells	4 donors	18 donors	0.378489	5.05302	1.46364	0.23319	0.740347
CXXC4-AS1	0.0116553	10 cells	4 donors	18 donors	-1.1106	2.36523	1.46353	0.233206	0.740347
MYO5B	0.402975	10 cells	4 donors	18 donors	0.378064	8.81855	1.46347	0.233216	0.740347
ZFP82	0.0474536	10 cells	4 donors	18 donors	0.455377	4.60484	1.46323	0.233254	0.740347
AP001831.1	0.0201614	10 cells	4 donors	18 donors	-0.70501	3.51401	1.46287	0.23331	0.740347
CCDC148	0.256416	10 cells	4 donors	18 donors	0.374252	7.6828	1.4627	0.233337	0.740347
UBR2	0.295942	10 cells	4 donors	18 donors	0.290536	7.4565	1.46222	0.233412	0.740347
AC104984.2	0.00300431	10 cells	4 donors	18 donors	0.969042	1.87647	1.46214	0.233425	0.740347
CMBL	0.00380063	10 cells	4 donors	18 donors	-0.997389	2.17211	1.46154	0.233519	0.740347
VIM	0.212871	10 cells	4 donors	18 donors	0.631288	5.81231	1.46153	0.23352	0.740347
FAM182A	0.00199081	10 cells	4 donors	18 donors	0.857494	1.69489	1.46152	0.233523	0.740347
GOLGA8B	0.116372	10 cells	4 donors	18 donors	-0.439138	6.19516	1.4615	0.233525	0.740347
AC092809.4	0.0030767	10 cells	4 donors	18 donors	0.817865	1.89487	1.46121	0.233571	0.740381
ZSCAN29	0.0183154	10 cells	4 donors	18 donors	0.613672	3.60088	1.46068	0.233655	0.740533
CEMIP2	0.15322	10 cells	4 donors	18 donors	-0.535556	6.06457	1.46007	0.23375	0.740665
STRN3	0.301915	10 cells	4 donors	18 donors	0.300657	7.61984	1.45996	0.233767	0.740665
SLC9A3R1	0.022659	10 cells	4 donors	18 donors	-0.759516	3.50494	1.45947	0.233845	0.740799
RHOA	0.124516	10 cells	4 donors	18 donors	0.323324	6.16256	1.45896	0.233925	0.740867
OR7A10	0.000796322	10 cells	4 donors	18 donors	1.0773	1.76049	1.45857	0.233986	0.740867
ZNF774	0.0136099	10 cells	4 donors	18 donors	0.568388	3.41209	1.45845	0.234005	0.740867
QRFPR	0.00235277	10 cells	4 donors	18 donors	-0.975745	2.00048	1.45843	0.234008	0.740867
C1S	0.0502769	10 cells	4 donors	18 donors	0.487921	4.71604	1.45689	0.234252	0.741394
LINC01641	0.00148406	10 cells	4 donors	18 donors	-1.19514	1.77738	1.45679	0.234268	0.741394
LACC1	0.00267854	10 cells	4 donors	18 donors	-1.03603	1.74628	1.45659	0.234298	0.741394
MAP3K6	0.00597242	10 cells	4 donors	18 donors	-1.05449	2.31243	1.45638	0.234332	0.741394
CXCR2	0.0010497	10 cells	4 donors	18 donors	0.975796	1.80665	1.45625	0.234352	0.741394
PWRN1	0.00575524	10 cells	4 donors	18 donors	-1.06299	2.18813	1.45559	0.234457	0.741569
CYBC1	0.0340971	10 cells	4 donors	18 donors	0.582419	4.18103	1.45532	0.234499	0.741569
AC010754.1	0.00503131	10 cells	4 donors	18 donors	0.83338	2.15011	1.45521	0.234516	0.741569
ZNF726	0.00264234	10 cells	4 donors	18 donors	-0.954608	1.88051	1.45493	0.234561	0.741569
ZP3	0.00807181	10 cells	4 donors	18 donors	0.770398	2.37175	1.45478	0.234585	0.741569
TMOD2	0.0837586	10 cells	4 donors	18 donors	0.375887	5.24604	1.45432	0.234658	0.741585
ZNF124	0.049734	10 cells	4 donors	18 donors	0.434952	4.78447	1.45384	0.234734	0.741585
HNRNPD	0.242408	10 cells	4 donors	18 donors	0.298958	7.25319	1.45376	0.234746	0.741585
LINC02535	0.00325768	10 cells	4 donors	18 donors	-1.00551	2.14922	1.45368	0.234759	0.741585
DNAJB11	0.0216817	10 cells	4 donors	18 donors	0.49243	4.02411	1.45342	0.2348	0.741585
RPL26L1	0.00912151	10 cells	4 donors	18 donors	0.75146	2.67881	1.4534	0.234803	0.741585
AC106881.1	0.0105694	10 cells	4 donors	18 donors	0.642737	3.07747	1.45295	0.234874	0.741673
ANKMY1	0.0569371	10 cells	4 donors	18 donors	-0.421694	5.19579	1.45269	0.234916	0.741673
EIF3I	0.0238535	10 cells	4 donors	18 donors	0.600736	3.65106	1.45255	0.234938	0.741673
AC007611.1	0.00629819	10 cells	4 donors	18 donors	-0.998859	2.28686	1.45103	0.235179	0.74231
DHRSX	0.198863	10 cells	4 donors	18 donors	-0.360166	6.88318	1.45083	0.23521	0.74231
NUBP2	0.0233467	10 cells	4 donors	18 donors	0.557753	3.77204	1.45052	0.235259	0.74235
AC010809.2	0.00445217	10 cells	4 donors	18 donors	-0.985286	2.04838	1.44984	0.235368	0.742582
AC006538.1	0.00195461	10 cells	4 donors	18 donors	-1.13882	1.81142	1.49846	0.235421	0.742605
AC090568.2	0.0203424	10 cells	4 donors	18 donors	-0.951096	3.00806	1.44934	0.235446	0.742605
POLR2K	0.016035	10 cells	4 donors	18 donors	0.682489	3.08601	1.44847	0.235585	0.742742
AC097376.2	0.151012	10 cells	4 donors	18 donors	0.310315	6.64795	1.44845	0.235589	0.742742
AC063926.3	0.0113295	10 cells	4 donors	18 donors	-0.770355	3.03583	1.4484	0.235597	0.742742
ARHGAP26	0.533464	10 cells	4 donors	18 donors	0.31843	9.4584	1.44744	0.235749	0.743112
BANP	0.151917	10 cells	4 donors	18 donors	0.338533	6.33192	1.44663	0.235878	0.743405
PDS5A	0.332103	10 cells	4 donors	18 donors	0.289194	7.81071	1.44607	0.235967	0.74345
YPEL1	0.0544757	10 cells	4 donors	18 donors	0.446036	4.90746	1.44605	0.235969	0.74345
MUSK	0.00296811	10 cells	4 donors	18 donors	0.955347	2.16888	1.4454	0.236073	0.74345
ERC1	0.494842	10 cells	4 donors	18 donors	0.311325	8.3987	1.44531	0.236088	0.74345
BCOR	0.118254	10 cells	4 donors	18 donors	0.38577	5.98151	1.44515	0.236113	0.74345
TGIF1	0.00901292	10 cells	4 donors	18 donors	-0.790862	2.86209	1.44488	0.236156	0.74345
CRLF3	0.153871	10 cells	4 donors	18 donors	0.385332	6.30272	1.44488	0.236156	0.74345
DGAT2	0.00126688	10 cells	4 donors	18 donors	0.896746	1.70592	1.44457	0.236206	0.74345
AC105101.1	0.00593622	10 cells	4 donors	18 donors	-0.904125	2.21231	1.44453	0.236213	0.74345
TFR2	0.0148768	10 cells	4 donors	18 donors	-0.953533	3.10768	1.44347	0.236381	0.743868
AC096577.1	0.00807181	10 cells	4 donors	18 donors	-1.07949	2.91687	1.44266	0.236511	0.744164
SMIM36	0.538712	10 cells	4 donors	18 donors	0.325663	9.52298	1.44239	0.236554	0.744189
LRP2	0.277555	10 cells	4 donors	18 donors	0.489592	8.39069	1.44119	0.236745	0.744294
FAM182B	0.0348572	10 cells	4 donors	18 donors	0.520599	4.23191	1.44099	0.236778	0.744294
EXOC6B	0.471604	10 cells	4 donors	18 donors	0.305452	8.69228	1.44081	0.236807	0.744294
ZNF793	0.071488	10 cells	4 donors	18 donors	0.516054	5.2601	2.762	0.236821	0.744294
AL451070.1	0.00760126	10 cells	4 donors	18 donors	0.751329	2.52703	1.4407	0.236824	0.744294
ZNF430	0.0462229	10 cells	4 donors	18 donors	0.396121	4.58786	1.44052	0.236853	0.744294
SEMA3F	0.077931	10 cells	4 donors	18 donors	0.353829	5.50223	1.44011	0.236918	0.744294
KLF4	0.00314909	10 cells	4 donors	18 donors	-1.03632	2.11057	1.43998	0.236939	0.744294
AC073842.2	0.0139718	10 cells	4 donors	18 donors	-0.748835	2.96837	1.43937	0.237037	0.744294
LIN54	0.0935317	10 cells	4 donors	18 donors	0.331316	5.92996	1.43924	0.237058	0.744294
ZIM2	0.0133565	10 cells	4 donors	18 donors	0.752875	2.56016	1.43906	0.237087	0.744294
PRR13	0.0143338	10 cells	4 donors	18 donors	0.738526	2.99216	1.43903	0.237092	0.744294
LINC00909	0.0252289	10 cells	4 donors	18 donors	0.507291	4.04027	1.43898	0.237099	0.744294
KCNV2	0.262424	10 cells	4 donors	18 donors	0.392176	7.78245	1.43889	0.237114	0.744294
AC018647.2	0.00456076	10 cells	4 donors	18 donors	0.828285	2.3179	1.43884	0.237122	0.744294
LPAR6	0.0183878	10 cells	4 donors	18 donors	-0.749505	3.09986	1.43848	0.237179	0.74436
ANP32B	0.0486119	10 cells	4 donors	18 donors	0.433227	4.65432	1.43753	0.237333	0.744618
RAB28	0.424223	10 cells	4 donors	18 donors	0.380805	8.58074	1.43725	0.237377	0.744618
TMEM109	0.0182068	10 cells	4 donors	18 donors	0.57425	3.59913	1.43724	0.237378	0.744618
SLK	0.123792	10 cells	4 donors	18 donors	-0.322178	6.25153	1.43708	0.237404	0.744618
MREG	0.148985	10 cells	4 donors	18 donors	0.328528	6.32204	1.43675	0.237458	0.744676
AC022762.2	0.00550186	10 cells	4 donors	18 donors	0.778073	2.29513	1.43641	0.237512	0.744735
CLYBL	0.0990698	10 cells	4 donors	18 donors	0.34526	6.08194	1.43557	0.237647	0.745045
SPATC1L	0.00293191	10 cells	4 donors	18 donors	-1.01938	1.77178	1.5587	0.237885	0.745585
ASPM	0.00387302	10 cells	4 donors	18 donors	0.878308	2.26447	1.43403	0.237894	0.745585
FBXO11	0.310385	10 cells	4 donors	18 donors	0.291718	7.62365	1.4337	0.237947	0.745585
AC023818.1	0.00180982	10 cells	4 donors	18 donors	-0.980805	1.79033	1.43361	0.237962	0.745585
LINC01001	0.0114019	10 cells	4 donors	18 donors	-0.744892	2.98811	1.43325	0.23802	0.74562
TNFRSF10A	0.00296811	10 cells	4 donors	18 donors	-1.15231	2.10184	1.43277	0.238097	0.74562
AC139887.4	0.00553806	10 cells	4 donors	18 donors	-0.957529	2.3143	1.43251	0.238138	0.74562
ROBO4	0.00293191	10 cells	4 donors	18 donors	-1.0036	2.23417	1.43232	0.238169	0.74562
FAM168A	0.402034	10 cells	4 donors	18 donors	0.320863	8.53632	1.43184	0.238247	0.74562
TMPRSS9	0.0092301	10 cells	4 donors	18 donors	-0.81441	2.93594	1.43113	0.238362	0.74562
KMT2C	0.57813	10 cells	4 donors	18 donors	0.271531	9.11485	1.43073	0.238425	0.74562
MUC16	0.00300431	10 cells	4 donors	18 donors	-1.11555	1.95891	1.43032	0.238492	0.74562
PPP2R3A	0.0498063	10 cells	4 donors	18 donors	0.562742	4.28446	1.43025	0.238504	0.74562
C18orf54	0.00459695	10 cells	4 donors	18 donors	0.874785	2.06613	1.48651	0.238529	0.74562
P2RY6	0.00249756	10 cells	4 donors	18 donors	-1.0401	1.88819	1.45891	0.238548	0.74562
DEC1	0.0051399	10 cells	4 donors	18 donors	-1.10211	2.2751	1.4298	0.238576	0.74562
R3HDM1	0.352011	10 cells	4 donors	18 donors	0.305855	8.07573	1.42961	0.238606	0.74562
CDC42BPA	0.487784	10 cells	4 donors	18 donors	0.310643	8.31476	1.42869	0.238756	0.74562
DBT	0.0502769	10 cells	4 donors	18 donors	0.426222	4.7662	1.42862	0.238766	0.74562
PFKFB3	0.0694248	10 cells	4 donors	18 donors	-0.433892	4.90213	1.42836	0.238809	0.74562
VSTM1	0.0020632	10 cells	4 donors	18 donors	-1.07111	1.86936	1.42836	0.238809	0.74562
GATA1	0.0010497	10 cells	4 donors	18 donors	0.874243	1.79729	1.42772	0.238912	0.74562
RNH1	0.0464763	10 cells	4 donors	18 donors	0.5078	4.47289	1.42754	0.238941	0.74562
TAS2R50	0.000832519	10 cells	4 donors	18 donors	-1.17086	1.6904	1.6836	0.239006	0.74562
AC245297.2	0.0092301	10 cells	4 donors	18 donors	0.859978	2.51068	1.42671	0.239075	0.74562
RCN1	0.018243	10 cells	4 donors	18 donors	0.788065	2.80226	1.4267	0.239077	0.74562
LSAMP	0.459768	10 cells	4 donors	18 donors	-0.804925	7.21599	1.42661	0.239091	0.74562
RNASE1	0.0306222	10 cells	4 donors	18 donors	0.877104	4.61606	1.42646	0.239115	0.74562
LINC00461	0.155681	10 cells	4 donors	18 donors	0.543272	6.39894	1.42643	0.239121	0.74562
IRF3	0.0738408	10 cells	4 donors	18 donors	0.407093	5.29806	1.4263	0.239142	0.74562
C9orf153	0.0174829	10 cells	4 donors	18 donors	0.633556	3.65237	1.42625	0.23915	0.74562
AC010999.3	0.00253375	10 cells	4 donors	18 donors	0.893001	2.01792	1.42592	0.239204	0.74562
FOXD1	0.00673254	10 cells	4 donors	18 donors	-0.882196	2.1475	1.42531	0.239302	0.74562
AC097515.1	0.00897673	10 cells	4 donors	18 donors	-0.827563	2.7772	1.42527	0.239308	0.74562
SPRED3	0.00336627	10 cells	4 donors	18 donors	0.818618	2.07607	1.42506	0.239343	0.74562
OTUD6B	0.0361603	10 cells	4 donors	18 donors	0.423821	4.5603	1.42464	0.23941	0.74562
FGFR1OP2	0.114236	10 cells	4 donors	18 donors	0.382573	5.92162	1.42414	0.239492	0.74562
AC012435.2	0.026894	10 cells	4 donors	18 donors	0.522233	3.89104	1.42389	0.239533	0.74562
AC008728.1	0.00651537	10 cells	4 donors	18 donors	0.768806	2.32207	1.4237	0.239563	0.74562
AC027031.2	0.155862	10 cells	4 donors	18 donors	0.389435	6.81389	1.42369	0.239564	0.74562
CCDC32	0.0672169	10 cells	4 donors	18 donors	0.390873	5.30107	1.42367	0.239568	0.74562
RBPJ	0.354363	10 cells	4 donors	18 donors	0.327087	7.994	1.4236	0.239579	0.74562
CENPX	0.0195461	10 cells	4 donors	18 donors	0.575878	3.63715	1.4236	0.239579	0.74562
AC015883.1	0.0753249	10 cells	4 donors	18 donors	-0.433415	5.33641	1.42343	0.239607	0.74562
PARP2	0.0282333	10 cells	4 donors	18 donors	-0.612947	3.86221	1.42314	0.239654	0.74562
PCBP1	0.0411916	10 cells	4 donors	18 donors	0.545293	4.36838	1.42258	0.239745	0.74562
BNC2	0.0782568	10 cells	4 donors	18 donors	-0.579983	5.71558	1.42236	0.239781	0.74562
MKS1	0.0253013	10 cells	4 donors	18 donors	0.509735	4.11451	1.42216	0.239813	0.74562
TRIB3	0.0224418	10 cells	4 donors	18 donors	-0.721687	3.96956	1.42187	0.23986	0.74562
AL031777.3	0.00256995	10 cells	4 donors	18 donors	-1.0256	1.80963	1.42183	0.239867	0.74562
POLR1B	0.0225866	10 cells	4 donors	18 donors	-0.613258	3.8642	1.42181	0.239871	0.74562
ERI3	0.141094	10 cells	4 donors	18 donors	0.340578	6.28267	1.42169	0.239889	0.74562
ME3	0.0764832	10 cells	4 donors	18 donors	-0.680554	3.95279	1.42153	0.239916	0.74562
RPS6KA6	0.141963	10 cells	4 donors	18 donors	0.351524	6.52398	1.42116	0.239976	0.74562
OTUD7A	0.166359	10 cells	4 donors	18 donors	0.317312	6.21655	1.42107	0.23999	0.74562
MMP28	0.0115105	10 cells	4 donors	18 donors	0.792014	2.6182	1.42105	0.239993	0.74562
SP110	0.0158179	10 cells	4 donors	18 donors	-0.707973	3.26906	1.42101	0.24	0.74562
TWF1	0.030948	10 cells	4 donors	18 donors	0.482391	4.05651	1.421	0.240002	0.74562
AC093580.1	0.174069	10 cells	4 donors	18 donors	-0.37873	7.34908	1.42094	0.240012	0.74562
AL158163.1	0.00354725	10 cells	4 donors	18 donors	-0.882613	2.22788	1.42065	0.24006	0.74562
GIMAP7	0.00242516	10 cells	4 donors	18 donors	-0.924246	2.1451	1.42053	0.240078	0.74562
POLR2C	0.0284142	10 cells	4 donors	18 donors	0.503663	3.90592	1.42037	0.240104	0.74562
STAM2	0.117023	10 cells	4 donors	18 donors	0.345932	6.15887	1.4202	0.240132	0.74562
AC007599.2	0.000941108	10 cells	4 donors	18 donors	-1.26332	1.66789	1.98923	0.240152	0.74562
SNPH	0.0540051	10 cells	4 donors	18 donors	-0.47597	5.08626	1.41958	0.240233	0.74562
POT1-AS1	0.204076	10 cells	4 donors	18 donors	0.37169	7.38055	1.41945	0.240254	0.74562
WAC	0.396134	10 cells	4 donors	18 donors	0.298181	8.19666	1.41944	0.240257	0.74562
TMEM206	0.0240707	10 cells	4 donors	18 donors	0.569846	3.6935	1.41932	0.240275	0.74562
FAM157C	0.00908532	10 cells	4 donors	18 donors	-0.822494	2.80635	1.41914	0.240305	0.74562
ARNTL	0.146596	10 cells	4 donors	18 donors	0.327182	6.4373	1.41877	0.240366	0.74562
C18orf21	0.0111485	10 cells	4 donors	18 donors	-0.66929	3.22085	1.4187	0.240377	0.74562
BDH2	0.0150577	10 cells	4 donors	18 donors	-0.765223	3.10623	1.41839	0.240428	0.74562
AC127496.7	0.00713071	10 cells	4 donors	18 donors	-0.860338	2.78573	1.41833	0.240436	0.74562
MAGEH1	0.00991783	10 cells	4 donors	18 donors	0.685884	2.72082	1.4176	0.240556	0.745685
STARD8	0.0111847	10 cells	4 donors	18 donors	-0.745156	3.07873	1.41753	0.240567	0.745685
ONECUT1	0.0212835	10 cells	4 donors	18 donors	-1.32302	2.04707	1.4175	0.240572	0.745685
YWHAH	0.0444493	10 cells	4 donors	18 donors	0.596276	3.71613	1.41733	0.2406	0.745685
PGF	0.00629819	10 cells	4 donors	18 donors	0.858658	2.62985	1.41693	0.240666	0.745778
AJ003147.2	0.00282333	10 cells	4 donors	18 donors	-1.23479	1.74315	1.92487	0.240891	0.746367
CNPY2	0.0379701	10 cells	4 donors	18 donors	0.441243	4.20778	1.41523	0.240942	0.746414
EXOC5	0.162414	10 cells	4 donors	18 donors	0.336394	6.40781	1.41491	0.240995	0.746467
ADCY1	0.504217	10 cells	4 donors	18 donors	0.330656	9.30843	1.41463	0.241042	0.7465
LINC02444	0.000832519	10 cells	4 donors	18 donors	-1.38276	1.70695	2.1512	0.241142	0.746508
C2orf72	0.00383683	10 cells	4 donors	18 donors	-0.952781	2.13182	1.41342	0.24124	0.746508
SPTBN2	0.0794875	10 cells	4 donors	18 donors	-0.381128	5.72391	1.41341	0.24124	0.746508
CDPF1	0.00463315	10 cells	4 donors	18 donors	0.735762	2.02991	1.41334	0.241252	0.746508
LENG8	0.616064	10 cells	4 donors	18 donors	-0.316691	9.75023	1.41325	0.241266	0.746508
SLC6A2	0.00173743	10 cells	4 donors	18 donors	-1.33141	1.69963	1.72985	0.241291	0.746508
TSPAN8	0.0136461	10 cells	4 donors	18 donors	-0.956463	3.15018	1.41308	0.241294	0.746508
LINC00685	0.0461143	10 cells	4 donors	18 donors	-0.553051	4.60115	1.41216	0.241445	0.746778
RAB17	0.00235277	10 cells	4 donors	18 donors	-0.995371	1.90332	1.41209	0.241456	0.746778
ATP1A1-AS1	0.0487567	10 cells	4 donors	18 donors	0.441338	4.72313	1.41189	0.241489	0.746778
MTRF1	0.0240707	10 cells	4 donors	18 donors	0.500064	3.62361	1.41147	0.241559	0.746884
SLC6A11	0.0113295	10 cells	4 donors	18 donors	-1.06042	2.06224	1.41077	0.241673	0.746904
AC004951.1	0.121331	10 cells	4 donors	18 donors	-0.435893	6.11809	1.41072	0.241681	0.746904
AL355390.2	0.00365584	10 cells	4 donors	18 donors	-1.14408	2.00271	1.41047	0.241723	0.746904
STXBP2	0.0116191	10 cells	4 donors	18 donors	-0.774889	2.98006	1.41039	0.241736	0.746904
PDGFRA	0.0109675	10 cells	4 donors	18 donors	0.72658	3.13939	1.4101	0.241783	0.746904
TRPC6	0.0110399	10 cells	4 donors	18 donors	-1.13741	2.53213	1.40984	0.241826	0.746904
LINC02528	0.100843	10 cells	4 donors	18 donors	0.365944	6.1728	1.4096	0.241865	0.746904
MASP1	0.00141166	10 cells	4 donors	18 donors	-1.22385	1.85542	1.40957	0.241871	0.746904
FCGR1A	0.00195461	10 cells	4 donors	18 donors	0.920863	1.91223	1.40909	0.241949	0.746904
CLDN20	0.00390922	10 cells	4 donors	18 donors	0.827659	2.04234	1.40904	0.241957	0.746904
KIF11	0.00752887	10 cells	4 donors	18 donors	-0.846863	2.87038	1.40903	0.241959	0.746904
LIN28A	0.00220798	10 cells	4 donors	18 donors	0.806872	1.90403	1.40825	0.242086	0.747115
MGAT4C	0.0496616	10 cells	4 donors	18 donors	-0.986295	3.69353	1.40794	0.242138	0.747115
DAGLA	0.00434358	10 cells	4 donors	18 donors	-1.05639	1.85268	1.40791	0.242143	0.747115
ARL6IP6	0.0973323	10 cells	4 donors	18 donors	0.436464	5.72679	1.40733	0.242239	0.747115
AC137770.1	0.117892	10 cells	4 donors	18 donors	0.447222	6.06478	1.40706	0.242283	0.747115
AC012613.1	0.236327	10 cells	4 donors	18 donors	-0.398078	8.09926	1.40655	0.242366	0.747115
FIGN	0.057842	10 cells	4 donors	18 donors	-0.801097	3.82112	1.40637	0.242397	0.747115
POLDIP3	0.046983	10 cells	4 donors	18 donors	0.439555	4.6338	1.40632	0.242406	0.747115
SENP2	0.133782	10 cells	4 donors	18 donors	0.298519	6.39246	1.40624	0.242417	0.747115
GGACT	0.00271474	10 cells	4 donors	18 donors	-0.92326	2.02323	1.40617	0.24243	0.747115
WRB	0.200347	10 cells	4 donors	18 donors	0.307141	6.916	1.40612	0.242437	0.747115
ARGLU1	0.36334	10 cells	4 donors	18 donors	0.363263	8.05171	1.40598	0.24246	0.747115
PIK3C2B	0.0209578	10 cells	4 donors	18 donors	-0.784918	3.06322	1.40579	0.242492	0.747115
SRRM3	0.477504	10 cells	4 donors	18 donors	-0.383432	8.91836	1.40518	0.242593	0.747314
XKR6	0.347124	10 cells	4 donors	18 donors	0.317354	7.74792	1.4049	0.24264	0.747349
DNAJC2	0.0516886	10 cells	4 donors	18 donors	-0.46313	5.05433	1.4033	0.242903	0.74757
IGSF9	0.216708	10 cells	4 donors	18 donors	-0.379587	7.33859	1.40307	0.24294	0.74757
CNNM2	0.239005	10 cells	4 donors	18 donors	0.294517	7.45587	1.40304	0.242946	0.74757
NEFL	0.0727911	10 cells	4 donors	18 donors	1.11688	2.74187	1.40276	0.242991	0.74757
TEAD2	0.00803562	10 cells	4 donors	18 donors	0.807731	2.65543	1.40269	0.243004	0.74757
AC091057.3	0.00289572	10 cells	4 donors	18 donors	0.854876	1.96242	1.40247	0.24304	0.74757
DCAF17	0.0739132	10 cells	4 donors	18 donors	0.398132	5.56004	1.40245	0.243044	0.74757
SRSF12	0.012524	10 cells	4 donors	18 donors	0.799376	2.58494	1.40243	0.243047	0.74757
CTNNA1	0.229268	10 cells	4 donors	18 donors	0.30863	6.97063	1.40227	0.243074	0.74757
SEMA3F-AS1	0.0572266	10 cells	4 donors	18 donors	0.481403	4.61138	1.40215	0.243092	0.74757
C12orf10	0.0139718	10 cells	4 donors	18 donors	0.639773	3.13329	1.40208	0.243105	0.74757
RRS1	0.0041264	10 cells	4 donors	18 donors	0.8043	2.33223	1.40159	0.243186	0.747645
COX20	0.0765917	10 cells	4 donors	18 donors	0.43103	5.11323	1.40149	0.243201	0.747645
AC097717.1	0.00466935	10 cells	4 donors	18 donors	-1.00736	1.73762	1.4011	0.243267	0.747737
GPM6B	0.494299	10 cells	4 donors	18 donors	-0.463504	9.30532	1.40074	0.243326	0.747808
AC092625.1	0.000434358	10 cells	4 donors	18 donors	0.869193	1.67095	1.40028	0.243402	0.747852
STMN1	0.0663843	10 cells	4 donors	18 donors	0.409111	4.66312	1.39949	0.243533	0.747852
MSH6	0.0753973	10 cells	4 donors	18 donors	0.40674	5.50718	1.39947	0.243536	0.747852
AC007406.2	0.000977305	10 cells	4 donors	18 donors	-1.25136	1.67811	1.94865	0.243578	0.747852
TOLLIP	0.0354363	10 cells	4 donors	18 donors	0.51577	4.1293	1.39895	0.243623	0.747852
TUBB6	0.00959207	10 cells	4 donors	18 donors	-0.85705	2.70756	1.39892	0.243628	0.747852
LINC01609	0.0102798	10 cells	4 donors	18 donors	-1.04417	2.49415	1.3987	0.243664	0.747852
CLVS2	0.0361603	10 cells	4 donors	18 donors	-1.09112	2.47854	1.39866	0.24367	0.747852
AC242022.1	0.00430738	10 cells	4 donors	18 donors	-0.923102	2.93587	1.39819	0.243749	0.747852
C2orf83	0.00119448	10 cells	4 donors	18 donors	-1.33676	1.72339	1.70229	0.243752	0.747852
THSD4	0.226662	10 cells	4 donors	18 donors	0.634269	6.44116	1.39803	0.243775	0.747852
GLRB	0.0173019	10 cells	4 donors	18 donors	-0.937957	2.05689	1.39792	0.243794	0.747852
SFT2D1	0.0348934	10 cells	4 donors	18 donors	-0.484825	4.2209	1.39746	0.24387	0.747852
AP000525.1	0.00329388	10 cells	4 donors	18 donors	-0.995219	2.0842	1.39743	0.243875	0.747852
LINC00707	0.00180982	10 cells	4 donors	18 donors	-1.36287	1.75787	1.74022	0.243877	0.747852
C12orf50	0.00231657	10 cells	4 donors	18 donors	-0.907579	1.97634	1.39656	0.24402	0.747992
BMT2	0.157201	10 cells	4 donors	18 donors	0.376136	6.38511	1.39631	0.24406	0.747992
EIF1AD	0.0139356	10 cells	4 donors	18 donors	0.648594	3.16132	1.39628	0.244065	0.747992
EIF2S3	0.0956673	10 cells	4 donors	18 donors	0.392354	5.53778	1.39628	0.244066	0.747992
EIF2S3B	0.0040902	10 cells	4 donors	18 donors	-0.993122	2.05286	1.39596	0.244119	0.748029
SLC22A24	0.00166504	10 cells	4 donors	18 donors	1.07552	1.81803	1.6457	0.24415	0.748029
NDUFB6	0.0516524	10 cells	4 donors	18 donors	0.43928	4.77589	1.39481	0.24431	0.74841
DNAAF2	0.024505	10 cells	4 donors	18 donors	0.531355	3.98751	1.39459	0.244346	0.74841
C12orf40	0.018243	10 cells	4 donors	18 donors	-1.1529	2.64311	1.39416	0.244419	0.748469
C9orf47	0.00445217	10 cells	4 donors	18 donors	-1.06475	2.33821	1.39405	0.244437	0.748469
AC007228.2	0.00532088	10 cells	4 donors	18 donors	0.748272	2.40605	1.39368	0.244498	0.748546
TMEM160	0.0222246	10 cells	4 donors	18 donors	0.713509	3.11381	1.3934	0.244544	0.748577
HBEGF	0.00568285	10 cells	4 donors	18 donors	-0.844339	1.93273	1.39247	0.2447	0.748782
VASP	0.024867	10 cells	4 donors	18 donors	0.528683	3.89974	1.39229	0.244729	0.748782
PHKA1-AS1	0.00152025	10 cells	4 donors	18 donors	-1.05244	1.8873	1.41351	0.244735	0.748782
TUSC2	0.0138632	10 cells	4 donors	18 donors	0.686867	2.91459	1.39207	0.244767	0.748782
LINC01158	0.00253375	10 cells	4 donors	18 donors	-1.09272	1.74396	1.39179	0.244814	0.748782
BIRC7	0.00713071	10 cells	4 donors	18 donors	-1.03587	2.54138	1.39171	0.244826	0.748782
AC022211.3	0.00333008	10 cells	4 donors	18 donors	-1.08147	2.28403	1.39115	0.24492	0.748961
AC005264.1	0.00123068	10 cells	4 donors	18 donors	-1.00539	1.72229	1.39058	0.245015	0.749084
TBC1D23	0.122887	10 cells	4 donors	18 donors	0.360972	6.12064	1.39013	0.24509	0.749084
YWHAG	0.0785825	10 cells	4 donors	18 donors	0.394297	4.97095	1.3901	0.245095	0.749084
SPART	0.184312	10 cells	4 donors	18 donors	0.31662	6.6812	1.38993	0.245123	0.749084
ZBTB41	0.0443407	10 cells	4 donors	18 donors	0.460009	4.40431	1.38983	0.24514	0.749084
AL022476.1	0.0020994	10 cells	4 donors	18 donors	0.87972	1.90073	1.38956	0.245185	0.749112
AC108067.1	0.000977305	10 cells	4 donors	18 donors	-1.16721	1.71922	1.76312	0.245304	0.749336
FO393415.3	0.00177363	10 cells	4 donors	18 donors	-1.03167	1.87806	1.38819	0.245414	0.749336
WHAMM	0.0557064	10 cells	4 donors	18 donors	0.471363	4.80563	1.38817	0.245418	0.749336
YKT6	0.0185326	10 cells	4 donors	18 donors	0.613111	3.52468	1.38788	0.245466	0.749336
ZNF720	0.0442321	10 cells	4 donors	18 donors	0.511949	4.4101	1.38777	0.245484	0.749336
SLC26A5	0.0241792	10 cells	4 donors	18 donors	-0.744057	3.91286	1.38766	0.245503	0.749336
JSRP1	0.0020632	10 cells	4 donors	18 donors	1.03634	1.83307	1.38761	0.245511	0.749336
PCDHB13	0.00235277	10 cells	4 donors	18 donors	-1.11252	1.72932	1.38741	0.245545	0.749336
TECPR1	0.151048	10 cells	4 donors	18 donors	-0.385907	6.68833	1.38716	0.245586	0.749352
ADAMTS7	0.0020994	10 cells	4 donors	18 donors	-0.974604	1.85423	1.38687	0.245635	0.749391
AL136115.3	0.00155645	10 cells	4 donors	18 donors	-0.962217	1.88396	1.38558	0.245851	0.749703
USPL1	0.0894053	10 cells	4 donors	18 donors	-0.359709	5.88313	1.38555	0.245856	0.749703
COX11	0.0583125	10 cells	4 donors	18 donors	0.417964	5.06542	1.38526	0.245905	0.749703
AC093579.1	0.00361965	10 cells	4 donors	18 donors	-0.922359	2.34187	1.3847	0.245999	0.749703
PDCD1LG2	0.00195461	10 cells	4 donors	18 donors	-1.32947	1.92011	2.01732	0.246004	0.749703
IQSEC1	0.391284	10 cells	4 donors	18 donors	0.296645	8.13574	1.38449	0.246034	0.749703
EMC4	0.0177725	10 cells	4 donors	18 donors	0.585875	3.31658	1.38439	0.246051	0.749703
GIPR	0.0635972	10 cells	4 donors	18 donors	0.382764	5.52479	1.38417	0.246087	0.749703
SGK494	0.112607	10 cells	4 donors	18 donors	0.471543	5.49229	1.38406	0.246106	0.749703
PDE7A	0.146451	10 cells	4 donors	18 donors	0.397901	6.35107	1.38387	0.246139	0.749703
GSAP	0.131321	10 cells	4 donors	18 donors	-0.319727	6.09899	1.38376	0.246156	0.749703
PRMT9	0.05748	10 cells	4 donors	18 donors	0.401537	4.93911	1.38339	0.246218	0.749703
INSIG2	0.0570094	10 cells	4 donors	18 donors	0.433088	4.88468	1.38319	0.246252	0.749703
HECW2	0.0878488	10 cells	4 donors	18 donors	-0.746313	3.95665	1.38319	0.246253	0.749703
TCEA1	0.204474	10 cells	4 donors	18 donors	-0.335217	7.14024	1.38305	0.246276	0.749703
TCEA3	0.00948348	10 cells	4 donors	18 donors	-1.16036	2.39525	1.38272	0.246332	0.749734
DNASE1L2	0.0051399	10 cells	4 donors	18 donors	0.779276	2.17044	1.38256	0.246358	0.749734
GAS1	0.00651537	10 cells	4 donors	18 donors	0.833503	2.5903	1.38228	0.246405	0.749769
AC026391.1	0.00173743	10 cells	4 donors	18 donors	-1.15902	1.78356	1.38157	0.246524	0.749982
SFR1	0.00542947	10 cells	4 donors	18 donors	0.756007	2.28644	1.38098	0.246624	0.749982
SOWAHC	0.00568285	10 cells	4 donors	18 donors	0.74551	2.40585	1.38073	0.246666	0.749982
AC120053.1	0.00452456	10 cells	4 donors	18 donors	0.807283	2.03993	1.38067	0.246676	0.749982
RAB3B	0.0103884	10 cells	4 donors	18 donors	-1.04475	2.49582	1.38025	0.246747	0.749982
ZNF529	0.121439	10 cells	4 donors	18 donors	0.346105	6.06245	1.38021	0.246753	0.749982
RBFOX2	0.0926268	10 cells	4 donors	18 donors	-0.654946	4.39312	1.37979	0.246824	0.749982
LINC01075	0.00191841	10 cells	4 donors	18 donors	-1.08615	1.82542	1.37885	0.246983	0.749982
CD302	0.00521229	10 cells	4 donors	18 donors	-0.950811	2.57678	1.37864	0.247018	0.749982
C1QTNF2	0.00260615	10 cells	4 donors	18 donors	-1.17329	1.73091	1.70288	0.247039	0.749982
SYNE2	0.732436	10 cells	4 donors	18 donors	-0.338107	11.5743	1.37809	0.24711	0.749982
DNASE1L1	0.0072031	10 cells	4 donors	18 donors	-0.891282	2.5954	1.3779	0.247143	0.749982
EAF2	0.0405762	10 cells	4 donors	18 donors	0.555607	4.39178	1.37787	0.247147	0.749982
AC055855.2	0.0107142	10 cells	4 donors	18 donors	0.701547	2.92387	1.37785	0.247152	0.749982
RAB1A	0.248887	10 cells	4 donors	18 donors	0.295442	7.25451	1.37715	0.24727	0.749982
FKBP5	0.245014	10 cells	4 donors	18 donors	-0.461353	7.70683	1.37685	0.247321	0.749982
AC099753.1	0.00343867	10 cells	4 donors	18 donors	-1.04456	2.31844	1.37644	0.247389	0.749982
NDUFV2-AS1	0.0253737	10 cells	4 donors	18 donors	0.558541	3.99574	1.37619	0.247432	0.749982
SFRP1	0.0155645	10 cells	4 donors	18 donors	-0.838025	3.523	1.37606	0.247454	0.749982
SNAP23	0.0811525	10 cells	4 donors	18 donors	0.395776	5.41586	1.37578	0.247502	0.749982
AC109927.1	0.0592536	10 cells	4 donors	18 donors	-0.491994	5.17904	1.37571	0.247513	0.749982
LINC01483	0.0107142	10 cells	4 donors	18 donors	-0.813599	2.93327	1.3757	0.247515	0.749982
DPH3	0.0112933	10 cells	4 donors	18 donors	0.621493	3.16916	1.37553	0.247543	0.749982
ALG2	0.0145148	10 cells	4 donors	18 donors	0.649197	3.21263	1.37543	0.247561	0.749982
LINC02210-CRHR1	0.0871249	10 cells	4 donors	18 donors	-0.409613	5.57416	1.37539	0.247567	0.749982
TRMT1	0.0275455	10 cells	4 donors	18 donors	-0.562467	3.94111	1.37531	0.24758	0.749982
DNAL1	0.0722844	10 cells	4 donors	18 donors	0.362617	5.47925	1.3753	0.247582	0.749982
DCHS2	0.0153473	10 cells	4 donors	18 donors	-0.996981	2.41192	1.37511	0.247614	0.749982
AC138150.1	0.0557064	10 cells	4 donors	18 donors	-0.481495	5.02998	1.37492	0.247646	0.749982
MAGI3	0.506787	10 cells	4 donors	18 donors	-0.312718	8.84525	1.37485	0.247658	0.749982
NFYB	0.0395989	10 cells	4 donors	18 donors	0.460297	4.52104	1.37467	0.247689	0.749982
SLC39A6	0.0397799	10 cells	4 donors	18 donors	0.456238	4.31795	1.3745	0.247717	0.749982
AF038458.3	0.00680494	10 cells	4 donors	18 donors	-0.760877	2.48604	1.3744	0.247735	0.749982
USH1C	0.00991783	10 cells	4 donors	18 donors	-1.12739	1.97209	1.37403	0.247798	0.749982
MT-ND1	0.441163	10 cells	4 donors	18 donors	-0.722798	8.60065	1.37369	0.247854	0.749982
ADA	0.0020994	10 cells	4 donors	18 donors	1.08159	1.90066	1.37367	0.247859	0.749982
ORC6	0.00593622	10 cells	4 donors	18 donors	-0.89023	2.39787	1.37317	0.247942	0.749982
EIF4EBP3	0.00159264	10 cells	4 donors	18 donors	-1.29426	1.82591	2.14661	0.24796	0.749982
PLA2G15	0.0159626	10 cells	4 donors	18 donors	0.688651	3.10223	1.37304	0.247965	0.749982
SLC7A14	0.0239621	10 cells	4 donors	18 donors	-1.07513	2.50513	1.37299	0.247973	0.749982
SOS2	0.242625	10 cells	4 donors	18 donors	-0.293329	7.27133	1.37259	0.248041	0.749982
OR2M4	0.00416259	10 cells	4 donors	18 donors	-0.998502	1.89731	1.37232	0.248087	0.749982
SLC12A1	0.0100626	10 cells	4 donors	18 donors	-1.05013	2.30013	1.37222	0.248103	0.749982
BBS4	0.191009	10 cells	4 donors	18 donors	0.334061	6.99894	1.37196	0.248147	0.749982
SCN8A	0.206609	10 cells	4 donors	18 donors	0.331697	6.62137	1.37184	0.248168	0.749982
DHRS3	0.051399	10 cells	4 donors	18 donors	-0.512109	5.07705	1.37178	0.248178	0.749982
USP44	0.0162522	10 cells	4 donors	18 donors	0.593089	3.36969	1.37177	0.24818	0.749982
BANF2	0.00228038	10 cells	4 donors	18 donors	-1.25222	1.88049	1.37166	0.248199	0.749982
PPCDC	0.241467	10 cells	4 donors	18 donors	0.306469	7.78973	1.37127	0.248264	0.750048
TRMT61B	0.118109	10 cells	4 donors	18 donors	0.301569	6.28932	1.37111	0.248292	0.750048
LINC01099	0.00499511	10 cells	4 donors	18 donors	-1.1405	2.47264	1.37046	0.248403	0.750274
PRELID3B	0.00933869	10 cells	4 donors	18 donors	0.893389	2.67603	1.37024	0.24844	0.750279
AC006001.2	0.00456076	10 cells	4 donors	18 donors	-0.916185	2.7632	1.36971	0.24853	0.750291
LAMTOR5-AS1	0.0865096	10 cells	4 donors	18 donors	0.37054	5.48387	1.36967	0.248537	0.750291
CBWD3	0.0383683	10 cells	4 donors	18 donors	0.467653	4.20555	1.36958	0.248552	0.750291
CCDC121	0.00973685	10 cells	4 donors	18 donors	0.728431	2.79296	1.36923	0.248612	0.750363
ATP23	0.00999023	10 cells	4 donors	18 donors	0.702568	2.79931	1.36901	0.24865	0.750368
CERK	0.0481775	10 cells	4 donors	18 donors	0.430791	4.49385	1.36879	0.248686	0.750369
UMAD1	0.035002	10 cells	4 donors	18 donors	0.446756	4.44424	1.36763	0.248884	0.750853
B3GAT1	0.0266406	10 cells	4 donors	18 donors	-1.30854	2.41076	1.3674	0.248923	0.750853
HCLS1	0.0150939	10 cells	4 donors	18 donors	-0.828233	3.09756	1.36722	0.248954	0.750853
COMMD4	0.0304774	10 cells	4 donors	18 donors	-0.623504	3.85992	1.36676	0.249032	0.750895
IFIT3	0.0041264	10 cells	4 donors	18 donors	-1.01151	1.8409	1.36668	0.249046	0.750895
ALG9	0.012162	10 cells	4 donors	18 donors	0.649838	2.88608	1.3665	0.249076	0.750895
IL17RD	0.00448836	10 cells	4 donors	18 donors	-0.844489	2.17946	1.36566	0.24922	0.751061
RPL35	0.161617	10 cells	4 donors	18 donors	0.462861	6.50368	1.36512	0.249312	0.751061
AC004908.2	0.00264234	10 cells	4 donors	18 donors	0.778656	1.92292	1.36496	0.249339	0.751061
AC002350.1	0.00126688	10 cells	4 donors	18 donors	0.883756	1.8386	1.39429	0.249392	0.751061
EFCAB6-AS1	0.00148406	10 cells	4 donors	18 donors	-0.986382	1.79223	1.36461	0.249399	0.751061
LCA5	0.12571	10 cells	4 donors	18 donors	0.363971	6.28848	1.36453	0.249412	0.751061
RTN2	0.0481413	10 cells	4 donors	18 donors	0.466337	4.60828	1.3641	0.249485	0.751061
CCNJL	0.014008	10 cells	4 donors	18 donors	-1.04399	2.41875	1.36402	0.2495	0.751061
HDGFL3	0.158142	10 cells	4 donors	18 donors	0.295883	6.31008	1.364	0.249502	0.751061
RNF13	0.190249	10 cells	4 donors	18 donors	0.350439	6.56831	1.36396	0.249509	0.751061
AC004477.1	0.00314909	10 cells	4 donors	18 donors	0.850802	2.0888	1.36375	0.249546	0.751061
PAK1IP1	0.0242516	10 cells	4 donors	18 donors	-0.590556	3.93827	1.36328	0.249626	0.751061
HEXB	0.0566837	10 cells	4 donors	18 donors	0.409164	4.74263	1.36293	0.249686	0.751061
NR2C1	0.21403	10 cells	4 donors	18 donors	-0.282617	6.94534	1.36282	0.249705	0.751061
AKR1C1	0.0146958	10 cells	4 donors	18 donors	-0.823201	3.10502	1.3628	0.249707	0.751061
LMNB1	0.140334	10 cells	4 donors	18 donors	0.305676	6.59916	1.36241	0.249774	0.751061
PPP1R11	0.0203786	10 cells	4 donors	18 donors	0.658413	3.33706	1.36238	0.249779	0.751061
AC007663.3	0.000796322	10 cells	4 donors	18 donors	-1.35688	1.69825	1.89885	0.249805	0.751061
CPT1B	0.00828899	10 cells	4 donors	18 donors	-0.801319	2.8583	1.36218	0.249814	0.751061
MRPS22	0.0244688	10 cells	4 donors	18 donors	-0.600111	3.94251	1.36124	0.249974	0.751098
FAM177B	0.00579144	10 cells	4 donors	18 donors	-1.16733	2.46756	1.36115	0.24999	0.751098
NLRP10	0.0020994	10 cells	4 donors	18 donors	-1.06455	1.94581	1.36099	0.250018	0.751098
AL139385.1	0.000832519	10 cells	4 donors	18 donors	-1.32532	1.6974	1.89583	0.250041	0.751098
AC017074.1	0.0103884	10 cells	4 donors	18 donors	0.678246	2.93896	1.36079	0.250052	0.751098
TDP2	0.0403229	10 cells	4 donors	18 donors	0.436791	4.36894	1.36078	0.250053	0.751098
SLCO2B1	0.0207406	10 cells	4 donors	18 donors	-0.735884	3.62792	1.36044	0.250111	0.751098
JADE3	0.0466211	10 cells	4 donors	18 donors	0.422459	4.8083	1.36019	0.250154	0.751098
AL583836.1	0.00144786	10 cells	4 donors	18 donors	-1.22875	1.75312	1.35977	0.250227	0.751098
B2M	0.173381	10 cells	4 donors	18 donors	0.74517	6.78871	1.35976	0.250229	0.751098
AC114954.1	0.0167952	10 cells	4 donors	18 donors	-0.915063	3.83463	1.35973	0.250233	0.751098
AC011481.1	0.0071669	10 cells	4 donors	18 donors	0.707779	2.47316	1.35959	0.250258	0.751098
ZNF658	0.0148044	10 cells	4 donors	18 donors	0.578832	3.26849	1.35861	0.250425	0.751492
AC108471.2	0.0187498	10 cells	4 donors	18 donors	0.534222	3.72892	1.35825	0.250487	0.75157
TNS3	0.0687733	10 cells	4 donors	18 donors	-0.578023	5.51305	1.35792	0.250544	0.751633
USP8	0.172983	10 cells	4 donors	18 donors	-0.312611	6.90409	1.35755	0.250608	0.751715
ARL6IP4	0.0178087	10 cells	4 donors	18 donors	0.562377	3.29739	1.35686	0.250726	0.75174
AC008915.1	0.00285952	10 cells	4 donors	18 donors	-0.985329	2.02386	1.35677	0.250742	0.75174
YBX3	0.211387	10 cells	4 donors	18 donors	0.299753	7.28392	1.35669	0.250756	0.75174
CCDC81	0.0161436	10 cells	4 donors	18 donors	0.551988	3.67916	1.35662	0.250767	0.75174
TAPBPL	0.00738408	10 cells	4 donors	18 donors	-0.834813	2.5071	1.35634	0.250815	0.75174
AL356580.1	0.00130307	10 cells	4 donors	18 donors	-1.12162	1.75068	1.45758	0.250876	0.75174
TMEM88	0.00832519	10 cells	4 donors	18 donors	0.789631	2.43986	1.35589	0.250892	0.75174
RCBTB2	0.0149491	10 cells	4 donors	18 donors	-0.802278	3.08995	1.35582	0.250904	0.75174
PGAM5	0.00687733	10 cells	4 donors	18 donors	0.793096	2.49299	1.35465	0.251107	0.752164
AC083799.1	0.00314909	10 cells	4 donors	18 donors	-1.03829	2.07882	1.54372	0.251117	0.752164
ENO3	0.00485033	10 cells	4 donors	18 donors	-0.957699	2.12496	1.35414	0.251193	0.752283
AC104574.2	0.0107865	10 cells	4 donors	18 donors	-1.08243	2.6532	1.35315	0.251365	0.752663
PLS1	0.145474	10 cells	4 donors	18 donors	0.355742	6.61925	1.35299	0.251392	0.752663
TMEM150A	0.00293191	10 cells	4 donors	18 donors	-0.929381	1.91111	1.35235	0.251502	0.752883
TSC22D1	0.250407	10 cells	4 donors	18 donors	0.295644	6.90055	1.35167	0.25162	0.753128
DMKN	0.00582763	10 cells	4 donors	18 donors	-0.966621	2.35365	1.35122	0.251698	0.75321
NFATC3	0.207225	10 cells	4 donors	18 donors	0.327426	7.01622	1.3507	0.251786	0.75321
LINC01687	0.00130307	10 cells	4 donors	18 donors	-1.26993	1.74043	1.3507	0.251788	0.75321
LINC01909	0.00191841	10 cells	4 donors	18 donors	-0.967899	1.96651	1.35048	0.251826	0.75321
RABGEF1	0.0401057	10 cells	4 donors	18 donors	0.510202	4.5794	1.35047	0.251827	0.75321
CDC73	0.325443	10 cells	4 donors	18 donors	0.344936	8.0325	1.3502	0.251874	0.753242
SUPT5H	0.0944004	10 cells	4 donors	18 donors	0.332513	5.82816	1.34928	0.252033	0.753405
AC011092.2	0.0270388	10 cells	4 donors	18 donors	0.559126	3.57491	1.34919	0.252049	0.753405
GLTP	0.0272921	10 cells	4 donors	18 donors	0.493644	4.09697	1.34894	0.252092	0.753405
TOM1L1	0.109603	10 cells	4 donors	18 donors	0.395721	5.52748	1.34877	0.252121	0.753405
INPP5D	0.0209578	10 cells	4 donors	18 donors	-0.767546	3.58944	1.34871	0.252131	0.753405
POLR2A	0.15702	10 cells	4 donors	18 donors	0.340085	6.52615	1.34839	0.252187	0.753405
DPH7	0.0960292	10 cells	4 donors	18 donors	-0.430987	6.18632	1.34827	0.252207	0.753405
AL139260.1	0.10135	10 cells	4 donors	18 donors	0.362942	5.6666	1.34809	0.252238	0.753405
COBLL1	0.566982	10 cells	4 donors	18 donors	0.348105	9.42786	1.34785	0.252281	0.753405
ECT2	0.0800304	10 cells	4 donors	18 donors	0.520255	5.78429	1.34766	0.252314	0.753405
SOSTDC1	0.0051037	10 cells	4 donors	18 donors	-0.952243	2.33554	1.34759	0.252325	0.753405
RAB3D	0.00698592	10 cells	4 donors	18 donors	0.821572	2.2556	1.34699	0.252429	0.753453
RUFY2	0.233359	10 cells	4 donors	18 donors	0.290076	7.28235	1.34692	0.252441	0.753453
THOC5	0.0543671	10 cells	4 donors	18 donors	0.494829	4.88	1.34672	0.252477	0.753453
SPTY2D1	0.0256271	10 cells	4 donors	18 donors	0.493484	4.08067	1.34666	0.252486	0.753453
DUS1L	0.0527021	10 cells	4 donors	18 donors	-0.42785	4.85821	1.34619	0.252569	0.753593
SYTL1	0.0030405	10 cells	4 donors	18 donors	-1.06822	2.0961	1.34529	0.252724	0.75395
STRN4	0.0252651	10 cells	4 donors	18 donors	0.516256	3.96601	1.3445	0.252861	0.754002
AC138894.1	0.00437977	10 cells	4 donors	18 donors	0.808759	2.4127	1.34436	0.252885	0.754002
DLGAP5	0.00152025	10 cells	4 donors	18 donors	-1.35471	1.7696	1.76511	0.252933	0.754002
NOSTRIN	0.00694972	10 cells	4 donors	18 donors	-0.911659	2.31993	1.34369	0.253001	0.754002
AC104237.3	0.0414812	10 cells	4 donors	18 donors	-0.574721	4.53821	1.34362	0.253014	0.754002
FXYD5	0.00662395	10 cells	4 donors	18 donors	0.801645	2.6706	1.34341	0.25305	0.754002
EIF3A	0.142469	10 cells	4 donors	18 donors	-0.399283	6.52732	1.34337	0.253057	0.754002
DDX25	0.0440873	10 cells	4 donors	18 donors	0.460692	4.26968	1.34334	0.253063	0.754002
RBMS3-AS3	0.00141166	10 cells	4 donors	18 donors	-0.951419	1.86568	1.34332	0.253067	0.754002
AC018737.2	0.00369204	10 cells	4 donors	18 donors	-0.90963	2.32411	1.47662	0.253263	0.754479
LINC01146	0.00256995	10 cells	4 donors	18 donors	-1.0719	2.01465	1.34181	0.253329	0.754568
URB1	0.028378	10 cells	4 donors	18 donors	-0.544959	4.07283	1.34131	0.253416	0.754646
NAMPT	0.194484	10 cells	4 donors	18 donors	0.464313	6.78458	1.34124	0.253428	0.754646
TNK1	0.00503131	10 cells	4 donors	18 donors	0.672109	2.55592	1.34075	0.253514	0.754795
SLC29A4	0.0292468	10 cells	4 donors	18 donors	-0.917042	3.3703	1.34021	0.253608	0.754968
METAP1D	0.0332646	10 cells	4 donors	18 donors	-0.456935	4.40785	1.3399	0.253662	0.754968
WHRN	0.19166	10 cells	4 donors	18 donors	0.308738	7.06385	1.33979	0.25368	0.754968
CD9	0.0320701	10 cells	4 donors	18 donors	-0.693588	3.67977	1.33945	0.253741	0.754972
LINC01170	0.0747457	10 cells	4 donors	18 donors	-0.618584	5.14475	1.33937	0.253754	0.754972
GZMB	0.000723929	10 cells	4 donors	18 donors	-1.09839	1.74895	1.33901	0.253817	0.755007
HMGN1	0.481305	10 cells	4 donors	18 donors	0.334341	9.15351	1.33881	0.253851	0.755007
TAS2R4	0.00481413	10 cells	4 donors	18 donors	0.804463	2.08029	1.33867	0.253877	0.755007
AC027031.1	0.00962826	10 cells	4 donors	18 donors	-0.720719	3.17449	1.33848	0.25391	0.755007
FP671120.1	0.00658776	10 cells	4 donors	18 donors	-0.896958	2.8034	1.33799	0.253994	0.755052
AL731569.1	0.00372824	10 cells	4 donors	18 donors	0.774972	2.12286	1.33798	0.253998	0.755052
MEG8	0.0528107	10 cells	4 donors	18 donors	-0.715615	3.05657	1.33769	0.254048	0.755093
MKKS	0.0218989	10 cells	4 donors	18 donors	0.565368	3.61278	1.33709	0.254152	0.755297
ZFPM2	0.106526	10 cells	4 donors	18 donors	-0.786671	5.24124	1.33688	0.25419	0.755301
TTC32	0.0526659	10 cells	4 donors	18 donors	0.408114	4.82931	1.33657	0.254244	0.755311
VAT1L	0.129656	10 cells	4 donors	18 donors	0.581445	5.04716	1.33619	0.25431	0.755311
EPHA4	0.0255909	10 cells	4 donors	18 donors	-0.848696	2.97545	1.33607	0.254331	0.755311
LINC02160	0.000470554	10 cells	4 donors	18 donors	-1.31232	1.7193	1.79657	0.25435	0.755311
NCAPD3	0.0721758	10 cells	4 donors	18 donors	-0.408515	5.39138	1.33582	0.254374	0.755311
CKMT2-AS1	0.177073	10 cells	4 donors	18 donors	0.327141	6.92566	1.33534	0.254459	0.755456
SGTB	0.0376443	10 cells	4 donors	18 donors	0.737479	2.9967	1.33484	0.254546	0.755523
PEMT	0.043472	10 cells	4 donors	18 donors	0.430382	4.85089	1.3344	0.254624	0.755523
SIGLEC1	0.00959207	10 cells	4 donors	18 donors	-0.997737	3.36318	1.33437	0.254628	0.755523
PFKFB4	0.170847	10 cells	4 donors	18 donors	0.64326	6.79653	1.33379	0.25473	0.755523
RHPN1	0.0507837	10 cells	4 donors	18 donors	-0.503564	5.11857	1.3336	0.254763	0.755523
MTMR8	0.0589279	10 cells	4 donors	18 donors	0.39918	5.07311	1.33356	0.25477	0.755523
LASP1	0.05748	10 cells	4 donors	18 donors	0.37161	4.77202	1.33279	0.254905	0.755523
HDHD3	0.0311652	10 cells	4 donors	18 donors	0.460311	4.19982	1.3327	0.25492	0.755523
PDK2	0.0161436	10 cells	4 donors	18 donors	0.59321	3.28197	1.3327	0.254922	0.755523
MINPP1	0.0586745	10 cells	4 donors	18 donors	0.395856	5.04741	1.33266	0.254929	0.755523
ZFAND4	0.0633438	10 cells	4 donors	18 donors	0.396229	5.13034	1.33258	0.254942	0.755523
NOP53	0.0463677	10 cells	4 donors	18 donors	0.483845	4.61431	1.332	0.255044	0.755523
DMD	0.892605	10 cells	4 donors	18 donors	0.436524	12.9894	1.33185	0.255071	0.755523
HLA-DRA	0.0322149	10 cells	4 donors	18 donors	0.821468	4.11453	1.3318	0.25508	0.755523
CAPS2	0.148768	10 cells	4 donors	18 donors	0.333055	6.67823	1.33174	0.25509	0.755523
COMMD10	0.360372	10 cells	4 donors	18 donors	-0.344733	8.40948	1.33171	0.255096	0.755523
GLRX5	0.0218265	10 cells	4 donors	18 donors	0.531612	3.50223	1.33153	0.255127	0.755523
B4GALT2	0.0217179	10 cells	4 donors	18 donors	0.542746	3.697	1.33149	0.255133	0.755523
SLC25A22	0.0217903	10 cells	4 donors	18 donors	0.597137	3.48198	1.33063	0.255285	0.755802
ZNF148	0.31719	10 cells	4 donors	18 donors	0.320259	7.69849	1.33055	0.255299	0.755802
C8orf82	0.0135013	10 cells	4 donors	18 donors	0.614795	3.13043	1.33001	0.255395	0.755883
KDELR1	0.036486	10 cells	4 donors	18 donors	0.469955	4.30098	1.32998	0.255399	0.755883
MT-ND4L	0.104535	10 cells	4 donors	18 donors	-0.623175	5.43836	1.32891	0.255587	0.756183
AC023510.2	0.00177363	10 cells	4 donors	18 donors	0.805291	1.9228	1.3288	0.255608	0.756183
SH2B1	0.108915	10 cells	4 donors	18 donors	-0.413185	6.16757	1.32879	0.255609	0.756183
TRMT10C	0.0121982	10 cells	4 donors	18 donors	0.69513	3.13191	1.32829	0.255696	0.756207
AC104663.1	0.000651537	10 cells	4 donors	18 donors	-1.33523	1.70626	1.32816	0.25572	0.756207
NUDT16L1	0.0167952	10 cells	4 donors	18 donors	0.615301	3.30358	1.32812	0.255726	0.756207
DBR1	0.0167228	10 cells	4 donors	18 donors	0.532231	3.38346	1.32769	0.255802	0.756243
H2AFJ	0.0261339	10 cells	4 donors	18 donors	0.568401	4.14689	1.32764	0.255811	0.756243
AP000766.1	0.0129221	10 cells	4 donors	18 donors	0.655373	3.03092	1.32672	0.255974	0.756248
FSTL1	0.0511456	10 cells	4 donors	18 donors	0.641494	4.79456	1.32614	0.256075	0.756248
RPUSD2	0.0061534	10 cells	4 donors	18 donors	0.715693	2.51823	1.32597	0.256105	0.756248
PEX14	0.390958	10 cells	4 donors	18 donors	-0.312323	8.82768	1.3259	0.256118	0.756248
LINC01605	0.00253375	10 cells	4 donors	18 donors	-1.16126	2.14711	1.3259	0.256118	0.756248
IRX2	0.00524849	10 cells	4 donors	18 donors	-0.951048	1.95222	1.32565	0.256162	0.756248
GOLT1B	0.0341695	10 cells	4 donors	18 donors	0.513729	3.91422	1.32513	0.256255	0.756248
AL049840.3	0.00463315	10 cells	4 donors	18 donors	-0.890979	2.13594	1.32499	0.256279	0.756248
PIGK	0.0668911	10 cells	4 donors	18 donors	0.42039	5.22538	1.32493	0.256289	0.756248
UBE2N	0.0910341	10 cells	4 donors	18 donors	0.39684	5.55987	1.32488	0.256297	0.756248
NKPD1	0.00249756	10 cells	4 donors	18 donors	-1.08889	1.98818	1.32474	0.256324	0.756248
NMNAT1	0.0361965	10 cells	4 donors	18 donors	0.464416	4.42257	1.32447	0.256371	0.756248
AC008551.1	0.00224418	10 cells	4 donors	18 donors	-1.10782	1.87516	1.32397	0.25646	0.756248
AC005224.3	0.0642487	10 cells	4 donors	18 donors	0.567608	5.83928	1.32338	0.256564	0.756248
UHRF1BP1	0.10725	10 cells	4 donors	18 donors	-0.335864	6.25631	1.32334	0.256571	0.756248
PLA2G2A	0.0165418	10 cells	4 donors	18 donors	0.755798	3.80618	1.32316	0.256602	0.756248
UPF3A	0.148768	10 cells	4 donors	18 donors	-0.388636	6.38896	1.32293	0.256643	0.756248
LINC00618	0.00553806	10 cells	4 donors	18 donors	0.783892	2.42553	1.32292	0.256645	0.756248
ATRX	0.58432	10 cells	4 donors	18 donors	-0.312891	9.49394	1.32279	0.256668	0.756248
OTULIN	0.0650813	10 cells	4 donors	18 donors	0.37565	5.30744	1.32248	0.256722	0.756248
KLF9	0.0568647	10 cells	4 donors	18 donors	-0.695094	4.80309	1.32237	0.256742	0.756248
AC092681.3	0.00445217	10 cells	4 donors	18 donors	0.80827	2.10126	1.32227	0.25676	0.756248
TUFT1	0.00296811	10 cells	4 donors	18 donors	-1.2887	2.01926	1.92487	0.256773	0.756248
AC019183.1	0.00246136	10 cells	4 donors	18 donors	-1.06804	1.97302	1.32201	0.256806	0.756248
MYD88	0.002027	10 cells	4 donors	18 donors	-0.906281	1.81894	1.32168	0.256864	0.756248
LINC01494	0.016759	10 cells	4 donors	18 donors	0.603441	3.35643	1.32162	0.256874	0.756248
C11orf96	0.0215369	10 cells	4 donors	18 donors	0.726476	3.57985	1.3216	0.256878	0.756248
CA11	0.0353278	10 cells	4 donors	18 donors	0.527243	3.94847	1.32145	0.256906	0.756248
GPAA1	0.0303326	10 cells	4 donors	18 donors	0.484312	3.83928	1.32131	0.256929	0.756248
ZNF557	0.0200167	10 cells	4 donors	18 donors	0.496413	3.72332	1.32121	0.256948	0.756248
ZNF503-AS2	0.00760126	10 cells	4 donors	18 donors	0.714074	2.71991	1.32112	0.256963	0.756248
KCTD6	0.0424585	10 cells	4 donors	18 donors	0.474686	4.28371	1.32108	0.256971	0.756248
KIF1A	0.191045	10 cells	4 donors	18 donors	0.324977	6.65859	1.32071	0.257036	0.756332
SOX18	0.00217179	10 cells	4 donors	18 donors	0.871992	1.95564	1.32001	0.25716	0.75651
AC131212.3	0.014732	10 cells	4 donors	18 donors	-0.654009	3.48107	1.31997	0.257168	0.75651
SLC12A4	0.00575524	10 cells	4 donors	18 donors	-0.894426	2.36328	1.31965	0.257224	0.756566
AC025810.1	0.0207044	10 cells	4 donors	18 donors	0.774896	2.18854	1.31916	0.257311	0.756612
TTLL12	0.0158903	10 cells	4 donors	18 donors	-0.66898	3.21361	1.31892	0.257354	0.756612
PENK	0.00166504	10 cells	4 donors	18 donors	0.899007	1.68941	1.31878	0.257378	0.756612
TSSK3	0.00980924	10 cells	4 donors	18 donors	-0.774467	2.79058	1.31875	0.257384	0.756612
TRARG1	0.00141166	10 cells	4 donors	18 donors	0.985637	1.70777	1.40736	0.257438	0.756624
CRISPLD1	0.00553806	10 cells	4 donors	18 donors	-1.18684	1.8143	1.8175	0.257461	0.756624
DRAXIN	0.00325768	10 cells	4 donors	18 donors	-1.1525	1.94303	1.57684	0.257544	0.756647
EPHA3	0.446194	10 cells	4 donors	18 donors	0.418632	9.15037	1.31767	0.257575	0.756647
SRRM5	0.00868715	10 cells	4 donors	18 donors	-0.72983	2.78844	1.31747	0.257611	0.756647
ZFP3	0.0127774	10 cells	4 donors	18 donors	0.586994	3.35716	1.3174	0.257623	0.756647
SERTAD3	0.00155645	10 cells	4 donors	18 donors	-1.10019	1.81468	1.40589	0.25765	0.756647
ARL2BP	0.0253013	10 cells	4 donors	18 donors	0.532872	3.60954	1.31691	0.257711	0.756648
TBC1D2	0.0292106	10 cells	4 donors	18 donors	0.458148	4.07675	1.31666	0.257756	0.756648
ATP5PB	0.0448836	10 cells	4 donors	18 donors	0.4772	4.28716	1.31664	0.257759	0.756648
SEL1L3	0.252326	10 cells	4 donors	18 donors	0.302277	7.34769	1.31615	0.257847	0.756708
TFAP2A	0.016216	10 cells	4 donors	18 donors	-0.823926	2.91117	1.31597	0.257879	0.756708
STK39	0.583342	10 cells	4 donors	18 donors	0.391829	9.37197	1.31541	0.257979	0.756708
TMX2	0.0340971	10 cells	4 donors	18 donors	0.49947	4.08855	1.31533	0.257992	0.756708
RAB2B	0.0459333	10 cells	4 donors	18 donors	0.420349	4.57818	1.31531	0.257995	0.756708
FRA10AC1	0.12238	10 cells	4 donors	18 donors	0.321183	6.13149	1.31531	0.257997	0.756708
REC114	0.0051037	10 cells	4 donors	18 donors	-0.825775	2.48247	1.31498	0.258055	0.756751
LAMTOR1	0.0319253	10 cells	4 donors	18 donors	0.588765	3.74194	1.31482	0.258084	0.756751
IL17F	0.000398161	10 cells	4 donors	18 donors	-1.14146	1.66246	1.4989	0.258185	0.756881
CCDC69	0.00640678	10 cells	4 donors	18 donors	-0.811164	2.34495	1.31379	0.258267	0.756881
ARL4A	0.0118362	10 cells	4 donors	18 donors	0.63189	3.21421	1.31375	0.258274	0.756881
ZNF223	0.0020632	10 cells	4 donors	18 donors	0.816865	1.95072	1.31356	0.258308	0.756881
ELOB	0.0638506	10 cells	4 donors	18 donors	0.485915	4.608	1.31355	0.258309	0.756881
AC015912.3	0.00300431	10 cells	4 donors	18 donors	0.860818	2.0049	1.31317	0.258378	0.756976
AL133243.2	0.0207768	10 cells	4 donors	18 donors	0.597934	3.53845	1.31289	0.258428	0.757018
IGF2.1	0.00133927	10 cells	4 donors	18 donors	-0.950878	1.83713	1.31232	0.258529	0.757206
ZNF154	0.0215731	10 cells	4 donors	18 donors	-0.558051	3.67366	1.31193	0.2586	0.757215
VCP	0.0751801	10 cells	4 donors	18 donors	0.393753	4.96637	1.3119	0.258605	0.757215
PILRB	0.0290296	10 cells	4 donors	18 donors	-0.676826	3.97828	1.31103	0.25876	0.757488
SELL	0.00213559	10 cells	4 donors	18 donors	-0.983206	2.04598	1.31097	0.25877	0.757488
MEAF6	0.0566837	10 cells	4 donors	18 donors	-0.410085	4.92677	1.30981	0.258978	0.75799
RAB26	0.022478	10 cells	4 donors	18 donors	0.674965	3.08001	1.30929	0.259072	0.758129
AC093801.1	0.00217179	10 cells	4 donors	18 donors	-1.00773	1.81968	1.33772	0.259135	0.758129
AC092118.1	0.0262424	10 cells	4 donors	18 donors	0.622786	3.58132	1.30842	0.259227	0.758129
NFIA-AS2	0.00155645	10 cells	4 donors	18 donors	-1.06974	1.6758	1.41034	0.259242	0.758129
AC133919.1	0.00546567	10 cells	4 donors	18 donors	-0.85431	2.50232	1.30832	0.259244	0.758129
AC008403.1	0.0227314	10 cells	4 donors	18 donors	-0.566344	4.06218	1.30779	0.259341	0.758129
SLC39A8	0.0263872	10 cells	4 donors	18 donors	-0.904907	2.88293	1.30757	0.259379	0.758129
PRDM15	0.026713	10 cells	4 donors	18 donors	0.450979	3.89699	1.30744	0.259403	0.758129
NRP2	0.0326492	10 cells	4 donors	18 donors	-0.667159	4.32335	1.30743	0.259406	0.758129
AC018845.1	0.00152025	10 cells	4 donors	18 donors	-1.27958	1.7028	1.88774	0.259409	0.758129
ZNF460-AS1	0.0296087	10 cells	4 donors	18 donors	0.501588	4.12788	1.30729	0.259431	0.758129
LIX1L	0.063742	10 cells	4 donors	18 donors	0.408363	5.1844	1.30712	0.259461	0.758129
HERC3	0.316466	10 cells	4 donors	18 donors	0.323964	8.14739	1.30681	0.259516	0.758182
AC134043.2	0.00112209	10 cells	4 donors	18 donors	-1.40844	1.71534	1.93494	0.259597	0.758312
AC010655.4	0.030405	10 cells	4 donors	18 donors	0.512711	4.47913	1.30546	0.259758	0.758554
MTCH1	0.0794875	10 cells	4 donors	18 donors	0.44878	4.98445	1.30509	0.259826	0.758554
GATD3B	0.00369204	10 cells	4 donors	18 donors	-0.911513	2.08731	1.30505	0.259832	0.758554
AC069222.1	0.00180982	10 cells	4 donors	18 donors	0.809599	1.96364	1.30505	0.259833	0.758554
GCA	0.0182068	10 cells	4 donors	18 donors	0.626585	3.35787	1.30489	0.259861	0.758554
KCNE4	0.00930249	10 cells	4 donors	18 donors	-0.790686	2.95277	1.30397	0.260026	0.758865
SLC2A1	0.067977	10 cells	4 donors	18 donors	0.48659	4.72957	1.30379	0.260059	0.758865
RBP1	0.0441235	10 cells	4 donors	18 donors	-0.765593	5.22982	1.30346	0.260118	0.758865
KBTBD6	0.00977305	10 cells	4 donors	18 donors	0.647552	2.72956	1.30341	0.260127	0.758865
SLC41A2	0.0270026	10 cells	4 donors	18 donors	-0.747649	3.05398	1.30311	0.260182	0.758865
AC123777.1	0.0020994	10 cells	4 donors	18 donors	-1.22463	2.00667	1.30212	0.260361	0.758865
EMC3	0.0506027	10 cells	4 donors	18 donors	0.393976	4.68573	1.3019	0.2604	0.758865
ALAS1	0.0128497	10 cells	4 donors	18 donors	0.636497	3.16708	1.30172	0.260433	0.758865
AL360012.1	0.00336627	10 cells	4 donors	18 donors	-1.03961	2.1492	1.30165	0.260444	0.758865
AC020558.1	0.00430738	10 cells	4 donors	18 donors	-0.88806	2.44994	1.30155	0.260463	0.758865
AC026367.3	0.0031129	10 cells	4 donors	18 donors	0.819349	1.98864	1.30087	0.260586	0.758865
MRPS27	0.0893329	10 cells	4 donors	18 donors	0.385489	5.67818	1.30066	0.260624	0.758865
SLC4A7	0.566475	10 cells	4 donors	18 donors	-0.345822	10.1803	1.30035	0.260679	0.758865
PFN1	0.0325406	10 cells	4 donors	18 donors	0.644386	4.37101	1.30032	0.260684	0.758865
HACD3	0.139393	10 cells	4 donors	18 donors	0.292076	6.24324	1.29984	0.260771	0.758865
PTCHD1	0.00810801	10 cells	4 donors	18 donors	-1.12934	2.06984	1.29967	0.260801	0.758865
C1orf56	0.0116915	10 cells	4 donors	18 donors	0.731421	2.61389	1.29935	0.26086	0.758865
GFI1B	0.0040902	10 cells	4 donors	18 donors	-1.08465	2.08794	1.60297	0.260903	0.758865
ZNF292	0.520541	10 cells	4 donors	18 donors	0.34411	8.98889	1.2986	0.260996	0.758865
AC068533.4	0.0343505	10 cells	4 donors	18 donors	-0.535646	4.44941	1.29856	0.261002	0.758865
KRBA2	0.022297	10 cells	4 donors	18 donors	-0.567247	4.20453	1.29807	0.261092	0.758865
CYTH4	0.00731169	10 cells	4 donors	18 donors	-0.83547	2.73213	1.29804	0.261097	0.758865
LLPH	0.0109313	10 cells	4 donors	18 donors	0.69849	2.84888	1.2979	0.261122	0.758865
CCND1	0.0136461	10 cells	4 donors	18 donors	-0.941532	3.11421	1.29783	0.261135	0.758865
MAPK10	0.392877	10 cells	4 donors	18 donors	0.35788	8.40613	1.29779	0.261142	0.758865
EID2B	0.0178811	10 cells	4 donors	18 donors	0.598428	3.19354	1.29777	0.261145	0.758865
PRICKLE2	0.188294	10 cells	4 donors	18 donors	0.467373	5.41248	1.29768	0.261161	0.758865
HS3ST1	0.00995403	10 cells	4 donors	18 donors	-1.0138	2.10083	1.29728	0.261235	0.758865
TRIM60	0.00108589	10 cells	4 donors	18 donors	0.913038	1.76369	1.29675	0.26133	0.758865
KCNMB4	0.0229124	10 cells	4 donors	18 donors	-0.747937	3.48305	1.29667	0.261345	0.758865
CSDC2	0.0121258	10 cells	4 donors	18 donors	-0.940435	2.21617	1.29655	0.261366	0.758865
NLRP1	0.0188946	10 cells	4 donors	18 donors	-0.727044	3.19049	1.29653	0.26137	0.758865
C16orf45	0.139031	10 cells	4 donors	18 donors	0.31718	6.08879	1.29605	0.261457	0.758865
RC3H1-IT1	0.00159264	10 cells	4 donors	18 donors	0.90858	1.82291	1.56724	0.26147	0.758865
DNAJC8	0.0751801	10 cells	4 donors	18 donors	0.370464	5.43002	1.29543	0.261569	0.758865
AC012676.4	0.00141166	10 cells	4 donors	18 donors	0.925328	1.81628	1.30122	0.261579	0.758865
ACKR1	0.0233829	10 cells	4 donors	18 donors	0.888063	2.83512	1.29494	0.261658	0.758865
EML5	0.416296	10 cells	4 donors	18 donors	0.288711	8.19674	1.29449	0.26174	0.758865
MED26	0.00394542	10 cells	4 donors	18 donors	0.741157	2.24763	1.29429	0.261776	0.758865
SEPT7	0.242154	10 cells	4 donors	18 donors	0.347475	6.87363	1.29422	0.26179	0.758865
MCRS1	0.0187498	10 cells	4 donors	18 donors	0.504619	3.50829	1.294	0.261828	0.758865
TEKT1	0.00278713	10 cells	4 donors	18 donors	-1.0632	1.84183	1.29374	0.261876	0.758865
TMEM159	0.00445217	10 cells	4 donors	18 donors	0.782566	2.09643	1.29373	0.261877	0.758865
AL365356.1	0.00890433	10 cells	4 donors	18 donors	0.694531	2.68416	1.29365	0.261892	0.758865
AC022079.1	0.00184602	10 cells	4 donors	18 donors	-0.892924	2.00236	1.29358	0.261905	0.758865
HKR1	0.328049	10 cells	4 donors	18 donors	0.301423	8.01392	1.2933	0.261956	0.758865
GCH1	0.0146234	10 cells	4 donors	18 donors	-0.732416	3.34379	1.29328	0.261959	0.758865
HP1BP3	0.249394	10 cells	4 donors	18 donors	0.271505	7.30034	1.29322	0.26197	0.758865
ASAH1	0.111666	10 cells	4 donors	18 donors	0.421493	5.40414	1.2931	0.261993	0.758865
SLC38A2	0.0691715	10 cells	4 donors	18 donors	0.409752	5.20948	1.29302	0.262007	0.758865
LONRF3	0.0115467	10 cells	4 donors	18 donors	-0.986041	2.20458	1.29295	0.26202	0.758865
CLTCL1	0.0621132	10 cells	4 donors	18 donors	0.567041	4.7891	1.2928	0.262047	0.758865
NAT14	0.0205958	10 cells	4 donors	18 donors	0.606188	3.58036	1.29269	0.262066	0.758865
ADHFE1	0.0553444	10 cells	4 donors	18 donors	-0.436484	5.03916	1.29267	0.26207	0.758865
NR2F1-AS1	0.032975	10 cells	4 donors	18 donors	-0.737861	3.16782	1.29256	0.26209	0.758865
ITGA9	0.0303688	10 cells	4 donors	18 donors	-0.6771	3.89218	1.29252	0.262098	0.758865
AC099066.2	0.00474174	10 cells	4 donors	18 donors	-0.910705	2.37887	1.29242	0.262115	0.758865
CHRNA3	0.0439425	10 cells	4 donors	18 donors	-0.650052	3.83609	1.29233	0.262131	0.758865
AL161751.1	0.00180982	10 cells	4 donors	18 donors	-1.28944	1.68309	1.60584	0.262144	0.758865
AC004491.1	0.00119448	10 cells	4 donors	18 donors	1.0209	1.75372	1.95246	0.262198	0.758865
ZNF331	0.142433	10 cells	4 donors	18 donors	0.299295	6.30742	1.29158	0.262269	0.758865
THAP1	0.00803562	10 cells	4 donors	18 donors	0.665818	2.60901	1.29105	0.262365	0.758865
DNAI2	0.00238897	10 cells	4 donors	18 donors	-0.936682	2.06467	1.33828	0.262395	0.758865
WDFY3	0.483657	10 cells	4 donors	18 donors	0.292415	8.59877	1.29066	0.262435	0.758865
AC022400.8	0.00745647	10 cells	4 donors	18 donors	0.743748	2.47449	1.29042	0.26248	0.758865
MLH1	0.0793789	10 cells	4 donors	18 donors	0.3368	5.40126	1.29001	0.262555	0.758865
AC067930.4	0.00112209	10 cells	4 donors	18 donors	-1.03683	1.66969	1.28965	0.26262	0.758865
AC115618.3	0.00597242	10 cells	4 donors	18 donors	0.780443	2.36581	1.28957	0.262634	0.758865
YY1AP1	0.177073	10 cells	4 donors	18 donors	0.284078	6.64749	1.28955	0.262639	0.758865
DUSP11	0.0238897	10 cells	4 donors	18 donors	0.501893	3.80801	1.28951	0.262646	0.758865
RALGAPA2	0.290115	10 cells	4 donors	18 donors	0.319532	7.08171	1.28943	0.262659	0.758865
RUFY4	0.00177363	10 cells	4 donors	18 donors	-1.2247	2.09659	1.28929	0.262686	0.758865
PKD1L1	0.00604481	10 cells	4 donors	18 donors	-0.79947	2.64264	1.28897	0.262743	0.758865
AC100801.1	0.00333008	10 cells	4 donors	18 donors	-0.945854	2.29703	1.28893	0.262751	0.758865
AC009065.2	0.00108589	10 cells	4 donors	18 donors	-1.13049	1.84557	1.28885	0.262766	0.758865
ZNF415	0.0170123	10 cells	4 donors	18 donors	-0.584098	3.50552	1.28879	0.262776	0.758865
SPRYD7	0.0603757	10 cells	4 donors	18 donors	0.417987	5.13838	1.28859	0.262813	0.758865
MTRNR2L10	0.00166504	10 cells	4 donors	18 donors	-1.06077	1.8703	1.28827	0.262872	0.758865
TMEM216	0.0115829	10 cells	4 donors	18 donors	0.635596	3.32153	1.28826	0.262874	0.758865
SCOC-AS1	0.0325406	10 cells	4 donors	18 donors	0.426941	4.56026	1.28797	0.262927	0.758865
AC104662.2	0.0163246	10 cells	4 donors	18 donors	0.576334	3.25967	1.28787	0.262945	0.758865
ZNF395	0.0352192	10 cells	4 donors	18 donors	0.472546	4.05433	1.28786	0.262947	0.758865
KLF15	0.010135	10 cells	4 donors	18 donors	0.620677	2.94534	1.28687	0.263126	0.759151
MAD1L1	0.148876	10 cells	4 donors	18 donors	0.313982	6.35031	1.28664	0.263168	0.759151
GDE1	0.0250842	10 cells	4 donors	18 donors	0.538655	3.57476	1.28663	0.263171	0.759151
SLA	0.0113295	10 cells	4 donors	18 donors	-0.891703	3.09506	1.28634	0.263224	0.759151
GATAD2A	0.158722	10 cells	4 donors	18 donors	0.302152	6.55967	1.28632	0.263228	0.759151
UNC13D	0.0668187	10 cells	4 donors	18 donors	0.495645	5.29788	1.28575	0.263332	0.759348
NUP214	0.164984	10 cells	4 donors	18 donors	-0.296633	6.82459	1.28531	0.263412	0.759474
NDFIP2	0.0690991	10 cells	4 donors	18 donors	0.359943	5.22734	1.28386	0.263678	0.759949
FSCN2	0.0190755	10 cells	4 donors	18 donors	0.538875	3.87982	1.28386	0.263678	0.759949
CCND3	0.0431462	10 cells	4 donors	18 donors	-0.555537	4.72287	1.28345	0.263753	0.759949
NOP16	0.00220798	10 cells	4 donors	18 donors	-0.943024	1.89879	1.28331	0.263779	0.759949
SPIN1	0.242372	10 cells	4 donors	18 donors	0.298168	7.09661	1.28328	0.263784	0.759949
TMCO3	0.0931335	10 cells	4 donors	18 donors	0.376132	5.26847	1.28322	0.263795	0.759949
RNF19A	0.209867	10 cells	4 donors	18 donors	0.329531	6.78735	1.28254	0.263921	0.760198
CCNC	0.079777	10 cells	4 donors	18 donors	0.426061	5.28441	1.28235	0.263955	0.760198
PNPLA6	0.0874507	10 cells	4 donors	18 donors	-0.347371	5.74769	1.2818	0.264056	0.760385
AC069272.1	0.0323958	10 cells	4 donors	18 donors	0.575889	3.97542	1.2814	0.26413	0.760492
IGHMBP2	0.0328302	10 cells	4 donors	18 donors	-0.43817	4.5252	1.28116	0.264173	0.760511
RSPRY1	0.113078	10 cells	4 donors	18 donors	0.314857	6.04861	1.28091	0.264219	0.760539
MYH15	0.0369928	10 cells	4 donors	18 donors	-0.446595	4.38904	1.28044	0.264306	0.760627
GSE1	0.324574	10 cells	4 donors	18 donors	0.280509	7.73829	1.28035	0.264322	0.760627
ZNF717	0.0888623	10 cells	4 donors	18 donors	0.342971	5.6592	1.27971	0.26444	0.760862
NREP	0.123792	10 cells	4 donors	18 donors	0.387338	5.80255	1.27947	0.264484	0.760882
LRRC66	0.00676874	10 cells	4 donors	18 donors	-0.940946	2.29714	1.27919	0.264535	0.760925
LEKR1	0.116444	10 cells	4 donors	18 donors	0.357043	6.2845	1.27839	0.264681	0.761241
LINC00687	0.00155645	10 cells	4 donors	18 donors	0.868171	1.69162	1.27788	0.264775	0.761324
PRDM8	0.0291382	10 cells	4 donors	18 donors	-0.97771	2.02049	1.27784	0.264783	0.761324
H2AFV	0.136316	10 cells	4 donors	18 donors	0.321661	6.16155	1.2772	0.264901	0.76149
IQCN	0.0431462	10 cells	4 donors	18 donors	-0.730867	4.58129	1.27713	0.264914	0.76149
ATXN7L2	0.00756506	10 cells	4 donors	18 donors	-0.76466	2.57238	1.27647	0.265036	0.761731
KLF10	0.00528469	10 cells	4 donors	18 donors	0.727819	2.31274	1.27617	0.265091	0.761731
HHATL	0.00752887	10 cells	4 donors	18 donors	-0.876213	1.96155	1.27604	0.265116	0.761731
S100A10	0.0190031	10 cells	4 donors	18 donors	-0.756179	3.12417	1.27573	0.265172	0.761731
ZNF821	0.0768813	10 cells	4 donors	18 donors	0.376508	5.2156	1.27569	0.26518	0.761731
HMBOX1	0.291925	10 cells	4 donors	18 donors	0.321581	7.42821	1.27515	0.265279	0.761806
CNBP	0.0923372	10 cells	4 donors	18 donors	0.340119	5.67258	1.27498	0.265312	0.761806
POM121C	0.146379	10 cells	4 donors	18 donors	0.344219	6.33716	1.27495	0.265315	0.761806
AL358334.1	0.00148406	10 cells	4 donors	18 donors	-1.22604	1.7746	1.39772	0.265404	0.761808
LINC01205	0.00231657	10 cells	4 donors	18 donors	-1.04643	2.03326	1.61675	0.265405	0.761808
AL162274.1	0.002027	10 cells	4 donors	18 donors	0.851915	1.78036	1.27436	0.265425	0.761808
AC079340.1	0.00130307	10 cells	4 donors	18 donors	-1.21912	1.87108	1.27255	0.26576	0.762484
MEA1	0.00977305	10 cells	4 donors	18 donors	0.73573	2.61815	1.27254	0.265762	0.762484
CFAP97D2	0.00195461	10 cells	4 donors	18 donors	0.769873	1.83444	1.27232	0.265802	0.762484
ITGB5	0.161147	10 cells	4 donors	18 donors	0.350702	6.62131	1.2723	0.265807	0.762484
DNAH8	0.00872335	10 cells	4 donors	18 donors	-0.862907	2.96555	1.27159	0.265938	0.762695
LYPLAL1-DT	0.00673254	10 cells	4 donors	18 donors	-0.813038	2.76374	1.27131	0.26599	0.762695
ABLIM1	0.628407	10 cells	4 donors	18 donors	0.323294	9.89106	1.27131	0.26599	0.762695
SLC37A3	0.0642487	10 cells	4 donors	18 donors	0.375696	5.15967	1.27032	0.266172	0.763112
KLHL41	0.0224056	10 cells	4 donors	18 donors	-0.542358	4.16768	1.27007	0.266219	0.763143
TBC1D13	0.0335179	10 cells	4 donors	18 donors	0.439854	4.19392	1.26915	0.266389	0.763476
FUZ	0.00959207	10 cells	4 donors	18 donors	0.721523	2.74426	1.26866	0.266481	0.763476
ARHGAP19	0.00593622	10 cells	4 donors	18 donors	0.64369	2.57955	1.26858	0.266495	0.763476
PPIL1	0.0144786	10 cells	4 donors	18 donors	0.644355	3.35222	1.2682	0.266567	0.763476
LINC02328	0.00984544	10 cells	4 donors	18 donors	-0.811984	2.67998	1.26813	0.266579	0.763476
OPHN1	0.145618	10 cells	4 donors	18 donors	-0.381701	6.17789	1.268	0.266603	0.763476
VAPB	0.132045	10 cells	4 donors	18 donors	0.377022	6.0127	1.26791	0.26662	0.763476
ICAM3	0.002027	10 cells	4 donors	18 donors	-1.01081	2.01018	1.26773	0.266654	0.763476
AL023755.1	0.00213559	10 cells	4 donors	18 donors	-1.20711	1.73403	1.4871	0.266666	0.763476
KCTD12	0.0175191	10 cells	4 donors	18 donors	0.824123	3.5544	1.26723	0.266747	0.763476
SEMA4B	0.337062	10 cells	4 donors	18 donors	0.279811	8.17789	1.26676	0.266834	0.763476
MAGI2	0.721432	10 cells	4 donors	18 donors	0.343557	9.8372	1.26632	0.266916	0.763476
DUSP10	0.129366	10 cells	4 donors	18 donors	0.366524	6.47469	1.2663	0.266919	0.763476
POLL	0.0446303	10 cells	4 donors	18 donors	-0.442806	4.71703	1.266	0.266976	0.763476
AC006449.6	0.00680494	10 cells	4 donors	18 donors	0.699623	2.60557	1.26587	0.266999	0.763476
DRC1	0.00459695	10 cells	4 donors	18 donors	-0.967485	2.45747	1.26576	0.26702	0.763476
AIPL1	0.460528	10 cells	4 donors	18 donors	0.286801	9.17537	1.26574	0.267023	0.763476
COL12A1	0.00846998	10 cells	4 donors	18 donors	-1.0686	2.02636	1.26571	0.26703	0.763476
ADCY9	0.189814	10 cells	4 donors	18 donors	0.296204	6.99451	1.26562	0.267047	0.763476
AC008567.2	0.0010135	10 cells	4 donors	18 donors	-1.44587	1.72529	1.96468	0.267067	0.763476
CDSN	0.000542947	10 cells	4 donors	18 donors	-1.23804	1.68091	1.44613	0.267125	0.763537
AC013391.2	0.00390922	10 cells	4 donors	18 donors	-1.18381	2.23677	1.26445	0.267265	0.763592
MDFIC	0.0504579	10 cells	4 donors	18 donors	-0.716423	3.68413	1.2643	0.267292	0.763592
COX6B1	0.0546205	10 cells	4 donors	18 donors	0.47227	4.41599	1.264	0.267347	0.763592
CREBZF	0.138488	10 cells	4 donors	18 donors	-0.364671	6.32618	1.26391	0.267364	0.763592
AP002856.2	0.0010135	10 cells	4 donors	18 donors	-1.52027	1.73902	1.95923	0.267462	0.763592
SLC13A5	0.00340247	10 cells	4 donors	18 donors	0.858957	1.96642	1.2632	0.267498	0.763592
PEG13	0.00293191	10 cells	4 donors	18 donors	0.835562	1.90712	1.26306	0.267522	0.763592
TM4SF1	0.00694972	10 cells	4 donors	18 donors	0.863396	2.78834	1.26274	0.267584	0.763592
THEM6	0.00727549	10 cells	4 donors	18 donors	0.765292	2.18913	1.2627	0.267591	0.763592
CCSER1	0.802476	10 cells	4 donors	18 donors	0.332758	11.2224	1.2627	0.267591	0.763592
NLGN3	0.00640678	10 cells	4 donors	18 donors	-0.827317	2.62963	1.26269	0.267592	0.763592
AC016355.1	0.00195461	10 cells	4 donors	18 donors	0.72265	2.02875	1.26256	0.267616	0.763592
AC136604.2	0.00814421	10 cells	4 donors	18 donors	0.647239	2.67002	1.26249	0.26763	0.763592
LINC02046	0.00217179	10 cells	4 donors	18 donors	-1.16156	2.08182	1.26221	0.267681	0.763592
MFSD13A	0.0304412	10 cells	4 donors	18 donors	0.505888	4.21488	1.26204	0.267714	0.763592
TOMM20	0.0613892	10 cells	4 donors	18 donors	0.377822	5.0175	1.2618	0.267758	0.763592
GNB2	0.0179535	10 cells	4 donors	18 donors	0.763027	3.11871	1.26176	0.267766	0.763592
MLF1	0.0708003	10 cells	4 donors	18 donors	0.368054	5.82021	1.26139	0.267835	0.763592
PLEKHG7	0.00119448	10 cells	4 donors	18 donors	-1.20697	1.63734	1.96717	0.267839	0.763592
LDLR	0.0413726	10 cells	4 donors	18 donors	-0.596707	4.02751	1.26091	0.267924	0.763609
ANKRD13C	0.256416	10 cells	4 donors	18 donors	0.26812	7.46443	1.26056	0.267991	0.763609
ITM2B	0.176928	10 cells	4 donors	18 donors	0.44003	6.09733	1.26048	0.268006	0.763609
ZNF207	0.258551	10 cells	4 donors	18 donors	0.308324	7.0982	1.26045	0.268011	0.763609
AC007879.1	0.00361965	10 cells	4 donors	18 donors	-0.939087	1.79464	1.26025	0.268047	0.763609
VEZT	0.285844	10 cells	4 donors	18 donors	-0.309639	7.54874	1.26017	0.268064	0.763609
SLU7	0.038875	10 cells	4 donors	18 donors	0.417632	4.52043	1.25963	0.268165	0.763792
ZNF189	0.0333008	10 cells	4 donors	18 donors	0.468545	4.11061	1.25918	0.268248	0.763896
SLC2A6	0.0139718	10 cells	4 donors	18 donors	-0.71158	2.96298	1.25891	0.268299	0.763896
NELL1	0.0157455	10 cells	4 donors	18 donors	-0.975561	3.42403	1.25885	0.268311	0.763896
ACSF2	0.00684113	10 cells	4 donors	18 donors	-0.813263	2.43714	1.25852	0.268371	0.763964
LINC02052	0.000651537	10 cells	4 donors	18 donors	-1.24295	1.6574	1.63324	0.26843	0.764028
CEP104	0.187896	10 cells	4 donors	18 donors	-0.318637	6.84148	1.25796	0.268477	0.764056
CDH23	0.0508922	10 cells	4 donors	18 donors	-0.853068	4.17067	1.25772	0.268522	0.764078
TMEM71	0.00416259	10 cells	4 donors	18 donors	-1.02954	2.29847	1.25753	0.268558	0.764078
HIF3A	0.0552358	10 cells	4 donors	18 donors	-0.860573	3.73669	1.2571	0.268638	0.76411
AC005042.2	0.000904912	10 cells	4 donors	18 donors	-1.19251	1.65813	1.76135	0.268655	0.76411
PNLDC1	0.00180982	10 cells	4 donors	18 donors	0.888194	1.91047	1.25639	0.268772	0.76411
RANBP6	0.0315633	10 cells	4 donors	18 donors	0.499735	4.30509	1.25625	0.268797	0.76411
KIAA1549L	0.0163246	10 cells	4 donors	18 donors	-0.857022	3.07994	1.25602	0.26884	0.76411
ZNF174	0.00488652	10 cells	4 donors	18 donors	0.680505	2.32947	1.2559	0.268863	0.76411
AGAP1	0.854563	10 cells	4 donors	18 donors	0.314646	10.9149	1.25561	0.268918	0.76411
DNAJC6	0.293372	10 cells	4 donors	18 donors	0.326285	7.59017	1.25533	0.26897	0.76411
NEU1	0.0125602	10 cells	4 donors	18 donors	0.670396	2.79464	1.25522	0.268991	0.76411
ITGB1BP1	0.0656604	10 cells	4 donors	18 donors	0.409661	4.70892	1.25483	0.269065	0.76411
AC092868.2	0.00666015	10 cells	4 donors	18 donors	0.907027	2.44647	1.25474	0.269082	0.76411
LINC00536	0.00651537	10 cells	4 donors	18 donors	-1.11652	2.64714	1.25454	0.269119	0.76411
AC068985.1	0.00159264	10 cells	4 donors	18 donors	-1.16454	1.81669	1.66015	0.269129	0.76411
UBAP2	0.150288	10 cells	4 donors	18 donors	0.304014	6.53906	1.2544	0.269146	0.76411
RDH12	0.169327	10 cells	4 donors	18 donors	0.346157	7.01739	1.25432	0.269161	0.76411
RGPD4	0.00495892	10 cells	4 donors	18 donors	-0.947433	1.99235	1.254	0.26922	0.76411
AC005358.2	0.00133927	10 cells	4 donors	18 donors	-1.12277	1.90763	1.25398	0.269225	0.76411
AC107068.2	0.00962826	10 cells	4 donors	18 donors	0.703081	2.83898	1.25396	0.269227	0.76411
C6orf58	0.00564665	10 cells	4 donors	18 donors	-0.810247	2.33079	1.25336	0.269341	0.764183
SENP1	0.0931335	10 cells	4 donors	18 donors	-0.327246	5.90321	1.25282	0.269443	0.764183
FBXW7	0.323741	10 cells	4 donors	18 donors	0.287836	7.79328	1.25277	0.269451	0.764183
AC008109.1	0.00231657	10 cells	4 donors	18 donors	-1.18494	2.04555	1.25243	0.269516	0.764183
NOMO1	0.0311652	10 cells	4 donors	18 donors	0.516243	4.08945	1.2524	0.269521	0.764183
TMEM116	0.0580591	10 cells	4 donors	18 donors	0.358836	5.12718	1.2524	0.269523	0.764183
AC004490.1	0.0030767	10 cells	4 donors	18 donors	-1.04626	1.7936	1.25227	0.269547	0.764183
ATP2A1-AS1	0.00535708	10 cells	4 donors	18 donors	0.795191	2.24124	1.25195	0.269606	0.764183
MIR22HG	0.00962826	10 cells	4 donors	18 donors	-0.733073	2.94399	1.25182	0.26963	0.764183
KTN1	0.472581	10 cells	4 donors	18 donors	-0.279324	8.91934	1.25172	0.269649	0.764183
ELAC2	0.0354725	10 cells	4 donors	18 donors	-0.444653	4.47759	1.25133	0.269723	0.764183
TCN2	0.059869	10 cells	4 donors	18 donors	0.394901	5.19222	1.25131	0.269728	0.764183
TBRG1	0.0488652	10 cells	4 donors	18 donors	0.406444	4.57556	1.25129	0.269732	0.764183
CELF4	0.0947262	10 cells	4 donors	18 donors	0.502402	4.42176	1.25092	0.269801	0.764183
TWIST1	0.00376443	10 cells	4 donors	18 donors	-0.978337	1.85776	1.25091	0.269802	0.764183
CBX8	0.00839758	10 cells	4 donors	18 donors	0.63999	3.1177	1.2506	0.269861	0.764246
BFSP2	0.00253375	10 cells	4 donors	18 donors	-0.922202	1.83765	1.25024	0.269929	0.764334
SNX6	0.125023	10 cells	4 donors	18 donors	-0.33921	6.20362	1.24971	0.270029	0.764481
MAP2K6	0.0666739	10 cells	4 donors	18 donors	0.389219	5.13206	1.24957	0.270055	0.764481
TNFRSF19	0.057118	10 cells	4 donors	18 donors	0.435977	5.00167	1.2487	0.27022	0.764481
EXOSC10	0.126	10 cells	4 donors	18 donors	-0.344007	6.57118	1.24865	0.270229	0.764481
TMEM241	0.0453904	10 cells	4 donors	18 donors	0.479014	4.50341	1.24857	0.270244	0.764481
FARSB	0.0998661	10 cells	4 donors	18 donors	-0.398236	5.73068	1.24853	0.270252	0.764481
NOC3L	0.0451008	10 cells	4 donors	18 donors	-0.425017	4.90335	1.24839	0.270279	0.764481
LY86	0.00445217	10 cells	4 donors	18 donors	0.755242	2.09297	1.48604	0.270299	0.764481
GRID1	0.0614616	10 cells	4 donors	18 donors	-0.860448	3.22873	1.2481	0.270334	0.764481
PPIF	0.00466935	10 cells	4 donors	18 donors	0.928965	2.2721	1.24803	0.270346	0.764481
KRT18	0.00300431	10 cells	4 donors	18 donors	-0.996769	2.13518	1.2475	0.270446	0.764659
ATP2A3	0.00868715	10 cells	4 donors	18 donors	-0.757545	2.78734	1.24673	0.270592	0.764881
AC108449.1	0.00702212	10 cells	4 donors	18 donors	0.765429	2.30416	1.2467	0.270598	0.764881
GPATCH2	0.199008	10 cells	4 donors	18 donors	-0.308561	7.07886	1.24601	0.270729	0.765149
GPR137B	0.334926	10 cells	4 donors	18 donors	0.320097	8.02725	1.24577	0.270775	0.765173
NAP1L2	0.0125602	10 cells	4 donors	18 donors	0.824429	2.20225	1.24557	0.270813	0.765177
AC115522.1	0.00213559	10 cells	4 donors	18 donors	-1.13746	1.74537	1.245	0.27092	0.76523
LINC01787	0.00271474	10 cells	4 donors	18 donors	-1.17922	2.06334	1.24494	0.270932	0.76523
E4F1	0.0259529	10 cells	4 donors	18 donors	-0.534587	4.01522	1.24458	0.271	0.76523
MKL1	0.478047	10 cells	4 donors	18 donors	0.299992	8.82559	1.24457	0.271002	0.76523
AC092078.2	0.00318529	10 cells	4 donors	18 donors	-1.15886	2.16261	1.24451	0.271014	0.76523
NAT1	0.00173743	10 cells	4 donors	18 donors	-1.12181	1.98357	1.24375	0.271158	0.765533
GABRR1	0.0156369	10 cells	4 donors	18 donors	-0.850971	2.69861	1.24286	0.271327	0.765713
AC004949.1	0.00575524	10 cells	4 donors	18 donors	-0.870375	2.67097	1.24272	0.271353	0.765713
MYRIP	0.37105	10 cells	4 donors	18 donors	-0.517283	7.66239	1.24231	0.271431	0.765713
AC007191.1	0.00680494	10 cells	4 donors	18 donors	0.642378	2.67343	1.24221	0.27145	0.765713
ARHGEF39	0.00162884	10 cells	4 donors	18 donors	0.9871	1.80888	2.08493	0.27148	0.765713
LMF2	0.0262786	10 cells	4 donors	18 donors	-0.527145	3.99872	1.24199	0.271492	0.765713
CNTD2	0.00325768	10 cells	4 donors	18 donors	-1.07206	2.03658	1.42353	0.271512	0.765713
AC023157.3	0.00999023	10 cells	4 donors	18 donors	0.605741	2.96147	1.24184	0.271521	0.765713
LINC00926	0.00369204	10 cells	4 donors	18 donors	0.778044	1.97251	1.24131	0.271621	0.765713
ZSCAN16-AS1	0.0356897	10 cells	4 donors	18 donors	0.503921	4.14917	1.24088	0.271703	0.765713
JAG1	0.165201	10 cells	4 donors	18 donors	0.30085	6.70053	1.24077	0.271725	0.765713
SLC25A16	0.210917	10 cells	4 donors	18 donors	0.279841	7.13307	1.24076	0.271725	0.765713
SUN3	0.0020994	10 cells	4 donors	18 donors	1.04373	1.73213	2.09477	0.271826	0.765713
RNF227	0.00723929	10 cells	4 donors	18 donors	0.676555	2.57826	1.23974	0.271921	0.765713
CORO1C	0.0441235	10 cells	4 donors	18 donors	-0.50572	4.06575	1.23874	0.272111	0.765713
AL031590.1	0.00231657	10 cells	4 donors	18 donors	-1.0817	1.80572	1.7504	0.272113	0.765713
CCNG2	0.137148	10 cells	4 donors	18 donors	0.413066	6.27012	1.23865	0.272129	0.765713
C11orf54	0.0255909	10 cells	4 donors	18 donors	0.508927	3.65491	1.2385	0.272157	0.765713
RAB5A	0.116806	10 cells	4 donors	18 donors	0.296341	5.915	1.23835	0.272185	0.765713
ZBTB20-AS4	0.00155645	10 cells	4 donors	18 donors	-0.892525	1.88998	1.23823	0.272209	0.765713
LINC01707	0.00224418	10 cells	4 donors	18 donors	-1.13327	1.92805	1.23799	0.272253	0.765713
SSR4	0.0369204	10 cells	4 donors	18 donors	0.545592	3.9816	1.23784	0.272283	0.765713
NDOR1	0.0306584	10 cells	4 donors	18 donors	-0.526662	4.13352	1.2378	0.272291	0.765713
CASP6	0.0164694	10 cells	4 donors	18 donors	0.674845	2.59691	1.23747	0.272353	0.765713
AL161772.1	0.00582763	10 cells	4 donors	18 donors	0.735089	2.11047	1.23708	0.272427	0.765713
FBXO30	0.0244688	10 cells	4 donors	18 donors	0.488115	3.83825	1.23697	0.272449	0.765713
AP001347.1	0.0441597	10 cells	4 donors	18 donors	-0.51726	4.59232	1.23693	0.272456	0.765713
CDCA3	0.00629819	10 cells	4 donors	18 donors	0.735024	2.57574	1.23691	0.27246	0.765713
FSD1	0.00832519	10 cells	4 donors	18 donors	0.809393	2.19262	1.23691	0.27246	0.765713
SCRN1	0.129113	10 cells	4 donors	18 donors	0.3229	6.05911	1.23688	0.272466	0.765713
TTC29	0.00532088	10 cells	4 donors	18 donors	-0.966831	2.61475	1.23676	0.272489	0.765713
CCL3	0.0010497	10 cells	4 donors	18 donors	-1.10624	1.79414	1.51638	0.272498	0.765713
AC106779.1	0.010678	10 cells	4 donors	18 donors	0.662495	3.07613	1.23663	0.272513	0.765713
CLSTN1	0.431715	10 cells	4 donors	18 donors	0.261713	8.40152	1.23647	0.272545	0.765713
DPEP1	0.00329388	10 cells	4 donors	18 donors	-1.08242	1.93208	1.23644	0.27255	0.765713
TIE1	0.00296811	10 cells	4 donors	18 donors	-0.901409	2.02481	1.23633	0.272572	0.765713
NAALADL2-AS2	0.00199081	10 cells	4 donors	18 donors	0.818749	1.6986	1.23629	0.272579	0.765713
TPPP	0.00666015	10 cells	4 donors	18 donors	-1.08975	1.86311	1.60082	0.272655	0.765824
AC055811.4	0.00217179	10 cells	4 donors	18 donors	-0.889109	1.7886	1.23552	0.272726	0.765921
TCP11L2	0.0535346	10 cells	4 donors	18 donors	0.455909	4.81217	1.23511	0.272805	0.765999
ATXN1	0.696529	10 cells	4 donors	18 donors	0.330478	10.4212	1.23489	0.272846	0.765999
INTS9	0.188475	10 cells	4 donors	18 donors	0.283862	6.86698	1.2348	0.272864	0.765999
IGSF6	0.00369204	10 cells	4 donors	18 donors	-0.825423	2.19851	1.23418	0.272983	0.766023
SLC12A9	0.0160712	10 cells	4 donors	18 donors	-0.608916	3.52074	1.23398	0.27302	0.766023
DHX8	0.0660586	10 cells	4 donors	18 donors	0.344784	5.24536	1.23398	0.273021	0.766023
AC099671.1	0.00119448	10 cells	4 donors	18 donors	-1.34724	1.70464	1.53297	0.273034	0.766023
NFE2L1	0.0590364	10 cells	4 donors	18 donors	0.408824	4.75584	1.23344	0.273124	0.766023
ZNF563	0.0102074	10 cells	4 donors	18 donors	0.71777	2.45065	1.23328	0.273155	0.766023
AC139491.7	0.00329388	10 cells	4 donors	18 donors	-0.964447	2.05325	1.23307	0.273196	0.766023
TFEC	0.0072031	10 cells	4 donors	18 donors	-0.978296	2.68275	1.23305	0.273199	0.766023
MAP3K20-AS1	0.00224418	10 cells	4 donors	18 donors	-1.06673	1.98904	1.233	0.273209	0.766023
AL353804.1	0.00278713	10 cells	4 donors	18 donors	-0.891373	1.92004	1.23284	0.273239	0.766023
CNDP1	0.0105694	10 cells	4 donors	18 donors	-0.875934	3.24458	1.23215	0.273372	0.766231
AC008014.1	0.118688	10 cells	4 donors	18 donors	-0.429415	6.37358	1.23199	0.273402	0.766231
CRY1	0.0895863	10 cells	4 donors	18 donors	0.402718	5.61134	1.23141	0.273513	0.766231
CKAP4	0.0205234	10 cells	4 donors	18 donors	0.522422	3.65852	1.23138	0.273519	0.766231
ZNF740	0.0175915	10 cells	4 donors	18 donors	0.565562	3.31979	1.23136	0.273523	0.766231
SLF2	0.179643	10 cells	4 donors	18 donors	-0.283938	6.67149	1.23111	0.27357	0.766231
SDHA	0.118471	10 cells	4 donors	18 donors	0.311055	5.96605	1.23102	0.273589	0.766231
SPARCL1	0.0540413	10 cells	4 donors	18 donors	-0.744081	4.53789	1.23092	0.273607	0.766231
AC099684.2	0.00296811	10 cells	4 donors	18 donors	-0.982103	1.93247	1.23018	0.273749	0.766527
UCP3	0.0115105	10 cells	4 donors	18 donors	-0.68153	3.60072	1.22998	0.273788	0.766533
AC074386.1	0.00546567	10 cells	4 donors	18 donors	0.767949	2.34898	1.22923	0.273932	0.766834
ZNF546	0.0255909	10 cells	4 donors	18 donors	0.431304	3.92422	1.22865	0.274045	0.767004
USP43	0.0153111	10 cells	4 donors	18 donors	0.536437	3.29065	1.22853	0.274066	0.767004
NADK2	0.059507	10 cells	4 donors	18 donors	0.373262	4.96004	1.2283	0.274111	0.767026
TM6SF1	0.00669635	10 cells	4 donors	18 donors	-1.00801	2.07224	1.22766	0.274235	0.76727
THRA	0.0377167	10 cells	4 donors	18 donors	0.505378	3.83127	1.22704	0.274353	0.767334
PRR12	0.0660948	10 cells	4 donors	18 donors	0.350784	5.20218	1.22703	0.274356	0.767334
PYHIN1	0.00553806	10 cells	4 donors	18 donors	-0.893744	2.49146	1.22671	0.274418	0.767334
FRMPD3	0.01694	10 cells	4 donors	18 donors	-0.947925	2.28964	1.22668	0.274423	0.767334
ATP5F1A	0.164042	10 cells	4 donors	18 donors	0.287331	6.68758	1.22652	0.274454	0.767334
COPS5	0.0354363	10 cells	4 donors	18 donors	0.426429	4.21306	1.2264	0.274478	0.767334
AC023403.1	0.000796322	10 cells	4 donors	18 donors	-1.08973	1.67109	1.37056	0.274549	0.76743
IFI35	0.00521229	10 cells	4 donors	18 donors	-0.760817	2.25747	1.22577	0.2746	0.767468
TJP2	0.0460781	10 cells	4 donors	18 donors	0.394376	4.70838	1.22541	0.274668	0.767557
TRAK2	0.133782	10 cells	4 donors	18 donors	0.366245	6.31825	1.2252	0.274709	0.767569
TMEM114	0.00224418	10 cells	4 donors	18 donors	-1.11435	1.98982	1.22429	0.274884	0.767604
EDA	0.0234191	10 cells	4 donors	18 donors	-0.867248	3.79164	1.22395	0.27495	0.767604
RPRD1A	0.174938	10 cells	4 donors	18 donors	0.286722	6.59339	1.22394	0.274953	0.767604
SNX31	0.00456076	10 cells	4 donors	18 donors	0.796589	2.29864	1.22379	0.274981	0.767604
AC008147.2	0.0148406	10 cells	4 donors	18 donors	-0.644283	3.35556	1.22355	0.275029	0.767604
ZMYND15	0.0020632	10 cells	4 donors	18 donors	-0.884431	1.94765	1.22337	0.275063	0.767604
GMDS-DT	0.254606	10 cells	4 donors	18 donors	-0.328834	7.4227	1.22304	0.275127	0.767604
NFKBIE	0.00224418	10 cells	4 donors	18 donors	0.760312	1.9547	1.22288	0.275157	0.767604
AL357568.2	0.00249756	10 cells	4 donors	18 donors	-0.935295	1.76304	1.22301	0.275175	0.767604
AC110079.2	0.00745647	10 cells	4 donors	18 donors	0.750153	2.3851	1.22279	0.275175	0.767604
AC012254.1	0.0242878	10 cells	4 donors	18 donors	-0.561013	3.87228	1.22248	0.275236	0.767604
NFIB	0.152098	10 cells	4 donors	18 donors	-0.619755	5.20804	1.22226	0.275277	0.767604
SMCR8	0.0122706	10 cells	4 donors	18 donors	0.605372	3.20944	1.2221	0.275308	0.767604
RABL2A	0.0691353	10 cells	4 donors	18 donors	0.411136	5.08626	1.22179	0.275368	0.767604
AC009403.2	0.00314909	10 cells	4 donors	18 donors	-0.957624	2.12516	1.22178	0.275371	0.767604
CRIPT	0.0350744	10 cells	4 donors	18 donors	0.467118	4.28515	1.22143	0.275438	0.767604
LINC00290	0.0061534	10 cells	4 donors	18 donors	-1.01585	2.17429	1.22133	0.275457	0.767604
AC004052.1	0.00405401	10 cells	4 donors	18 donors	-1.00732	2.37047	1.22131	0.275462	0.767604
MLH3	0.116118	10 cells	4 donors	18 donors	0.31631	5.96546	1.22127	0.275469	0.767604
IFT80	0.0290296	10 cells	4 donors	18 donors	0.509262	3.98725	1.22118	0.275486	0.767604
OPA1-AS1	0.00231657	10 cells	4 donors	18 donors	0.818053	1.91286	1.22114	0.275494	0.767604
PTP4A1	0.0414088	10 cells	4 donors	18 donors	-0.514932	4.48516	1.22078	0.275563	0.767696
UBE2R2-AS1	0.00275093	10 cells	4 donors	18 donors	-0.834877	1.91988	1.22017	0.275683	0.767835
RBBP6	0.2499	10 cells	4 donors	18 donors	-0.331293	7.50844	1.21975	0.275763	0.767835
CLCN2	0.0108227	10 cells	4 donors	18 donors	-0.809273	2.87652	1.21972	0.27577	0.767835
DPF2	0.0513628	10 cells	4 donors	18 donors	0.433537	4.56233	1.21963	0.275786	0.767835
OR7C1	0.00278713	10 cells	4 donors	18 donors	-1.02112	2.1077	1.21958	0.275797	0.767835
AC007610.4	0.0030405	10 cells	4 donors	18 donors	0.879044	2.19606	1.21892	0.275924	0.76785
TCERG1	0.240815	10 cells	4 donors	18 donors	-0.287018	7.39168	1.21882	0.275945	0.76785
USP26	0.00249756	10 cells	4 donors	18 donors	-1.15557	1.90116	1.21864	0.275978	0.76785
LINC01198	0.00184602	10 cells	4 donors	18 donors	0.804706	1.80068	1.21848	0.276011	0.76785
AC092747.1	0.0031129	10 cells	4 donors	18 donors	-1.08043	2.02835	1.21772	0.276158	0.76785
GNAO1	0.126398	10 cells	4 donors	18 donors	0.50104	4.71965	1.21767	0.276168	0.76785
AC011444.2	0.00119448	10 cells	4 donors	18 donors	0.838705	1.73665	1.21755	0.276192	0.76785
LINC02492	0.00322149	10 cells	4 donors	18 donors	-1.04519	2.09373	1.21739	0.276223	0.76785
MYBPC3	0.00137547	10 cells	4 donors	18 donors	-1.1864	1.79509	1.97026	0.276226	0.76785
AC012363.1	0.00897673	10 cells	4 donors	18 donors	-0.720022	2.84771	1.21722	0.276255	0.76785
SLCO3A1	0.0507475	10 cells	4 donors	18 donors	-0.614313	3.9979	1.21694	0.27631	0.76785
CEP295	0.118507	10 cells	4 donors	18 donors	-0.360311	6.21745	1.21693	0.276312	0.76785
C1orf146	0.00159264	10 cells	4 donors	18 donors	-1.07928	1.75004	1.22611	0.276313	0.76785
AC090617.5	0.00709451	10 cells	4 donors	18 donors	0.740293	2.41577	1.21682	0.276334	0.76785
XPNPEP3	0.102002	10 cells	4 donors	18 donors	0.326049	5.93911	1.21671	0.276354	0.76785
AC008629.1	0.0270388	10 cells	4 donors	18 donors	0.512929	4.10481	1.21592	0.276509	0.767923
EBF4	0.0419155	10 cells	4 donors	18 donors	-0.612816	3.75996	1.21575	0.276541	0.767923
GGT7	0.0925544	10 cells	4 donors	18 donors	0.380402	5.2844	1.21566	0.276558	0.767923
AP001432.1	0.00329388	10 cells	4 donors	18 donors	0.79965	2.12556	1.21555	0.27658	0.767923
EFHC2	0.0112571	10 cells	4 donors	18 donors	-1.12298	2.27865	1.2155	0.276589	0.767923
AC016526.2	0.00662395	10 cells	4 donors	18 donors	0.760966	2.41443	1.21519	0.27665	0.767923
NAPEPLD	0.11087	10 cells	4 donors	18 donors	0.32115	5.64091	1.21508	0.276672	0.767923
AC104041.1	0.0168676	10 cells	4 donors	18 donors	-0.86774	2.93511	1.21507	0.276674	0.767923
PLAC1	0.00843378	10 cells	4 donors	18 donors	-0.762997	2.84941	1.21453	0.276779	0.768112
MYO6	0.413147	10 cells	4 donors	18 donors	-0.279164	8.50214	1.21382	0.276917	0.768391
CDCA2	0.00474174	10 cells	4 donors	18 donors	-0.812987	2.5661	1.21355	0.27697	0.768391
SPG7	0.194592	10 cells	4 donors	18 donors	-0.336908	6.80989	1.2133	0.277019	0.768391
LAYN	0.00542947	10 cells	4 donors	18 donors	-0.810121	2.4851	1.21326	0.277027	0.768391
RNF139-AS1	0.0178811	10 cells	4 donors	18 donors	0.582302	3.47047	1.21291	0.277096	0.76848
AC092053.3	0.000977305	10 cells	4 donors	18 donors	-1.27961	1.71477	1.21239	0.277196	0.768656
LINC01804	0.00108589	10 cells	4 donors	18 donors	-1.01834	1.65873	1.36562	0.277271	0.768763
AC099522.2	0.00314909	10 cells	4 donors	18 donors	0.820229	2.08244	1.21104	0.27746	0.768893
ACTR1B	0.0308032	10 cells	4 donors	18 donors	0.526069	3.71659	1.20994	0.277676	0.768893
THG1L	0.00854237	10 cells	4 donors	18 donors	0.611082	2.76804	1.20993	0.277678	0.768893
ZNF718	0.133565	10 cells	4 donors	18 donors	0.344891	6.04697	1.20989	0.277685	0.768893
AC005532.1	0.0116915	10 cells	4 donors	18 donors	0.614518	2.76753	1.2096	0.277743	0.768893
CYP51A1	0.00441597	10 cells	4 donors	18 donors	-0.891589	2.15331	1.20951	0.277761	0.768893
DENND2D	0.00256995	10 cells	4 donors	18 donors	-0.952271	2.01001	1.20941	0.27778	0.768893
AC073941.1	0.00300431	10 cells	4 donors	18 donors	-1.06302	1.98523	1.20929	0.277802	0.768893
AP000894.4	0.00293191	10 cells	4 donors	18 donors	0.770194	2.2403	1.20908	0.277843	0.768893
AL163932.1	0.00249756	10 cells	4 donors	18 donors	-1.05409	1.8906	1.20889	0.277881	0.768893
SLC6A9	0.0476708	10 cells	4 donors	18 donors	-0.45648	4.74146	1.20873	0.277912	0.768893
AP005203.1	0.00416259	10 cells	4 donors	18 donors	-0.912351	2.26697	1.20856	0.277946	0.768893
THRB-AS1	0.00459695	10 cells	4 donors	18 donors	-0.901789	2.16752	1.20832	0.277994	0.768893
AC005772.1	0.00180982	10 cells	4 donors	18 donors	0.911393	1.88617	1.20815	0.278027	0.768893
RPS10	0.0595794	10 cells	4 donors	18 donors	0.513046	4.36173	1.20814	0.278028	0.768893
UCHL3	0.00474174	10 cells	4 donors	18 donors	0.799164	2.13152	1.20762	0.278129	0.768893
GDA	0.00590003	10 cells	4 donors	18 donors	-0.858193	2.54812	1.20759	0.278135	0.768893
KANSL3	0.181308	10 cells	4 donors	18 donors	0.28733	6.85444	1.20733	0.278188	0.768893
AC093893.1	0.000651537	10 cells	4 donors	18 donors	-1.21894	1.63805	1.57502	0.278192	0.768893
APOA1-AS	0.00260615	10 cells	4 donors	18 donors	0.815758	2.00518	1.20719	0.278214	0.768893
TMEM39B	0.0462591	10 cells	4 donors	18 donors	0.391191	4.87657	1.20717	0.278218	0.768893
AC093895.1	0.00542947	10 cells	4 donors	18 donors	-0.885496	2.08428	1.20716	0.278221	0.768893
ZNF749	0.0100264	10 cells	4 donors	18 donors	0.647265	3.05398	1.20713	0.278227	0.768893
EIF4E	0.131104	10 cells	4 donors	18 donors	0.333368	6.07117	1.20712	0.278227	0.768893
GALNT9	0.00828899	10 cells	4 donors	18 donors	-0.916919	2.01061	1.20696	0.27826	0.768893
ABCC5-AS1	0.0030767	10 cells	4 donors	18 donors	-0.902649	2.14044	1.20679	0.278293	0.768893
PLIN1	0.00271474	10 cells	4 donors	18 donors	0.843769	2.037	1.20669	0.278312	0.768893
LINC01500	0.00814421	10 cells	4 donors	18 donors	-0.871373	2.6159	1.20647	0.278355	0.768909
LINC01317	0.0286314	10 cells	4 donors	18 donors	-0.826508	3.78837	1.20497	0.278651	0.769625
DEFB119	0.149202	10 cells	4 donors	18 donors	0.421199	6.17682	1.20461	0.278721	0.769661
LINC02388	0.00376443	10 cells	4 donors	18 donors	-1.04616	2.38701	1.20438	0.278766	0.769661
NNMT	0.0126688	10 cells	4 donors	18 donors	-0.83493	2.85172	1.20417	0.278809	0.769661
CD14	0.00988164	10 cells	4 donors	18 donors	0.770722	2.84853	1.20415	0.278811	0.769661
AC127070.2	0.00365584	10 cells	4 donors	18 donors	0.723987	2.15595	1.20367	0.278906	0.76982
PRR3	0.0297897	10 cells	4 donors	18 donors	0.443802	4.19244	1.20338	0.278963	0.769876
STOML1	0.00734788	10 cells	4 donors	18 donors	-0.801863	2.60209	1.2025	0.279137	0.769983
AC008127.1	0.00191841	10 cells	4 donors	18 donors	-1.25496	1.84681	1.20246	0.279144	0.769983
AL354892.1	0.0213197	10 cells	4 donors	18 donors	0.571274	3.565	1.20227	0.279183	0.769983
CXorf36	0.00474174	10 cells	4 donors	18 donors	-0.890924	2.4329	1.20222	0.279193	0.769983
PROK2	0.00112209	10 cells	4 donors	18 donors	-1.05474	1.79786	1.38833	0.279221	0.769983
CAVIN4	0.00485033	10 cells	4 donors	18 donors	0.752344	2.17509	1.20204	0.279227	0.769983
USP18	0.00228038	10 cells	4 donors	18 donors	-0.978646	1.97699	1.29674	0.27926	0.769983
FSCN1	0.00810801	10 cells	4 donors	18 donors	-0.812604	2.4002	1.20135	0.279364	0.770102
AC093627.3	0.00217179	10 cells	4 donors	18 donors	-1.20887	1.92058	1.8061	0.279432	0.770102
OMA1	0.0330836	10 cells	4 donors	18 donors	-0.445911	4.41606	1.20092	0.279448	0.770102
DIAPH2-AS1	0.0165418	10 cells	4 donors	18 donors	-0.746648	2.76583	1.20091	0.279451	0.770102
AIDA	0.0297173	10 cells	4 donors	18 donors	0.497281	3.8953	1.2001	0.279611	0.770443
CEND1	0.0196185	10 cells	4 donors	18 donors	0.862135	2.08446	1.19935	0.279758	0.770532
HPN	0.00977305	10 cells	4 donors	18 donors	-0.997342	2.01184	1.19935	0.279759	0.770532
JADE1	0.0909617	10 cells	4 donors	18 donors	0.3281	5.58252	1.19922	0.279785	0.770532
EFTUD2	0.0763746	10 cells	4 donors	18 donors	-0.391566	5.34392	1.19908	0.279812	0.770532
MOB1B	0.080139	10 cells	4 donors	18 donors	0.327429	5.45344	1.199	0.279828	0.770532
CAMK2N1	0.0300793	10 cells	4 donors	18 donors	0.638771	3.09871	1.19875	0.279877	0.770565
CDR2	0.250878	10 cells	4 donors	18 donors	-0.279175	7.59373	1.19839	0.279948	0.770626
PRSS50.1	0.00177363	10 cells	4 donors	18 donors	-1.08634	1.99808	1.19815	0.279997	0.770626
THRB-IT1	0.0136099	10 cells	4 donors	18 donors	0.647547	2.96698	1.19808	0.28001	0.770626
PDZD7	0.0201614	10 cells	4 donors	18 donors	0.619017	3.19988	1.19775	0.280075	0.770704
MIR5000	0.00137547	10 cells	4 donors	18 donors	0.772122	1.82156	1.19711	0.280202	0.770757
AL139424.2	0.0139718	10 cells	4 donors	18 donors	-0.586915	3.27529	1.21793	0.280231	0.770757
MCF2L2	0.560321	10 cells	4 donors	18 donors	0.294893	9.53175	1.19673	0.280278	0.770757
FAM160A1	0.354363	10 cells	4 donors	18 donors	0.351357	8.39205	1.19671	0.28028	0.770757
PSMA3-AS1	0.187425	10 cells	4 donors	18 donors	-0.328246	6.78078	1.19662	0.280298	0.770757
AC073365.1	0.00600861	10 cells	4 donors	18 donors	-1.04283	2.28768	1.19611	0.2804	0.770757
SLFNL1-AS1	0.0132117	10 cells	4 donors	18 donors	0.662898	2.81697	1.19606	0.280409	0.770757
UPK3A	0.00137547	10 cells	4 donors	18 donors	-1.1052	1.65938	1.40367	0.28045	0.770757
AC004520.1	0.00133927	10 cells	4 donors	18 donors	-1.09697	1.8215	1.42593	0.280457	0.770757
COPS7A	0.0210302	10 cells	4 donors	18 donors	0.561899	3.57739	1.19557	0.280507	0.770757
DNAH1	0.0484671	10 cells	4 donors	18 donors	-0.50322	4.95913	1.19541	0.280538	0.770757
DMC1	0.00705831	10 cells	4 donors	18 donors	-0.785604	2.6369	1.19524	0.280572	0.770757
OOEP-AS1	0.00173743	10 cells	4 donors	18 donors	0.901043	1.73126	1.21362	0.280574	0.770757
SMPDL3A	0.0139718	10 cells	4 donors	18 donors	-0.628509	3.28463	1.19476	0.280667	0.770912
FAM174B	0.0560321	10 cells	4 donors	18 donors	-0.459275	4.9176	1.1943	0.280759	0.77106
AC112907.1	0.00133927	10 cells	4 donors	18 donors	-1.03809	1.89447	1.1939	0.280839	0.77106
ESRRG	0.416115	10 cells	4 donors	18 donors	0.360396	8.24553	1.19375	0.280868	0.77106
AC078980.1	0.00459695	10 cells	4 donors	18 donors	-0.88931	2.31973	1.19375	0.280869	0.77106
MRPS30	0.0285228	10 cells	4 donors	18 donors	0.478832	4.04221	1.19294	0.281029	0.771236
ZNF26	0.0669997	10 cells	4 donors	18 donors	-0.328161	5.42383	1.19278	0.28106	0.771236
NUDT9	0.0511818	10 cells	4 donors	18 donors	0.399049	4.8556	1.19269	0.281079	0.771236
PDIK1L	0.02027	10 cells	4 donors	18 donors	0.488394	3.65907	1.19246	0.281125	0.771236
DENR	0.0757954	10 cells	4 donors	18 donors	0.345888	5.32585	1.19244	0.281129	0.771236
MYLK	0.0564665	10 cells	4 donors	18 donors	0.423726	5.0186	1.19231	0.281154	0.771236
B3GALNT2	0.0705107	10 cells	4 donors	18 donors	0.394202	4.90071	1.1921	0.281195	0.771247
WDR82	0.0885004	10 cells	4 donors	18 donors	0.351207	5.46512	1.19158	0.2813	0.771353
NUDT4	0.0816954	10 cells	4 donors	18 donors	0.417157	4.63638	1.19154	0.281308	0.771353
TPD52L2	0.0719586	10 cells	4 donors	18 donors	0.343725	5.44794	1.19093	0.281429	0.771371
SPINT4	0.00539327	10 cells	4 donors	18 donors	0.741002	2.04304	1.19073	0.281469	0.771371
TFG	0.168241	10 cells	4 donors	18 donors	0.316863	6.60554	1.19071	0.281474	0.771371
LAS1L	0.0770261	10 cells	4 donors	18 donors	-0.443431	5.52656	1.19068	0.28148	0.771371
LINC00159	0.0303688	10 cells	4 donors	18 donors	0.419711	4.05577	1.19058	0.281499	0.771371
AC096759.1	0.00195461	10 cells	4 donors	18 donors	-0.956657	1.7677	1.1899	0.281635	0.771529
TMEM134	0.0186412	10 cells	4 donors	18 donors	0.518548	3.33963	1.18977	0.281661	0.771529
TRPS1	0.242625	10 cells	4 donors	18 donors	0.323511	7.49447	1.18925	0.281764	0.771529
NBDY	0.119123	10 cells	4 donors	18 donors	0.310416	6.12335	1.18923	0.281767	0.771529
ZNF609	0.567235	10 cells	4 donors	18 donors	0.282551	9.37627	1.1892	0.281774	0.771529
PPP3CA	0.542006	10 cells	4 donors	18 donors	0.35204	9.18633	1.18918	0.281778	0.771529
NPW	0.00542947	10 cells	4 donors	18 donors	0.813831	2.2989	1.18841	0.281931	0.77176
RRAD	0.00329388	10 cells	4 donors	18 donors	-0.873457	1.91978	1.1883	0.281953	0.77176
LINC00972	0.00137547	10 cells	4 donors	18 donors	-1.19486	1.79815	1.1882	0.281974	0.77176
MAPRE1	0.0320701	10 cells	4 donors	18 donors	0.469713	4.21685	1.18752	0.282109	0.771915
ISCU	0.0238173	10 cells	4 donors	18 donors	0.518732	3.60799	1.18723	0.282167	0.771915
PPP1R37	0.0373548	10 cells	4 donors	18 donors	0.445113	4.25424	1.18713	0.282187	0.771915
TCTA	0.0151663	10 cells	4 donors	18 donors	0.61073	3.20729	1.18707	0.2822	0.771915
NDUFC2	0.0317805	10 cells	4 donors	18 donors	0.644146	3.52021	1.18699	0.282215	0.771915
MEIOC	0.00329388	10 cells	4 donors	18 donors	-0.914422	2.08815	1.18633	0.282348	0.772088
LINC00472	0.00499511	10 cells	4 donors	18 donors	0.74817	2.17081	1.18622	0.282369	0.772088
AP000317.2	0.014008	10 cells	4 donors	18 donors	-0.688634	3.05613	1.18581	0.282452	0.772088
SP2	0.0310204	10 cells	4 donors	18 donors	-0.504646	4.43635	1.18563	0.282486	0.772088
AL136295.7	0.00369204	10 cells	4 donors	18 donors	0.736458	1.8811	1.18543	0.282528	0.772088
CTDSPL2	0.238173	10 cells	4 donors	18 donors	0.254858	7.26204	1.1852	0.282574	0.772088
GPC4	0.00774605	10 cells	4 donors	18 donors	-0.972579	2.48124	1.18508	0.282598	0.772088
LMX1A	0.00361965	10 cells	4 donors	18 donors	-0.932738	1.9402	1.18477	0.28266	0.772088
SCAMP4	0.0336265	10 cells	4 donors	18 donors	0.438437	4.09954	1.18462	0.282689	0.772088
DEGS2	0.0280161	10 cells	4 donors	18 donors	-0.643628	3.93963	1.18418	0.282779	0.772088
RASGRF1	0.0183516	10 cells	4 donors	18 donors	-1.10273	2.33942	1.18406	0.282802	0.772088
SLC16A4	0.0158179	10 cells	4 donors	18 donors	0.569839	3.31612	1.18379	0.282856	0.772088
ZNF383	0.0315633	10 cells	4 donors	18 donors	0.421246	4.25475	1.18376	0.282861	0.772088
DENND5A	0.183589	10 cells	4 donors	18 donors	0.270223	6.55599	1.18334	0.282947	0.772088
HCG11	0.00524849	10 cells	4 donors	18 donors	-0.789365	2.34789	1.18327	0.28296	0.772088
IL33	0.0187498	10 cells	4 donors	18 donors	-0.838199	3.47872	1.18321	0.282972	0.772088
PNPLA8	0.0942194	10 cells	4 donors	18 donors	0.34572	5.65404	1.18293	0.283028	0.772088
SPINK8	0.00195461	10 cells	4 donors	18 donors	-0.95665	1.79145	1.18293	0.283029	0.772088
AC007221.2	0.199262	10 cells	4 donors	18 donors	0.488195	6.68733	1.18288	0.283038	0.772088
AC010894.2	0.000579144	10 cells	4 donors	18 donors	0.885303	1.67176	1.18282	0.283051	0.772088
AL157938.2	0.012162	10 cells	4 donors	18 donors	0.663395	2.9221	1.18264	0.283087	0.772088
YY1	0.139718	10 cells	4 donors	18 donors	0.318882	6.34337	1.18262	0.283092	0.772088
GGH	0.00372824	10 cells	4 donors	18 donors	0.807749	1.78437	1.18233	0.283149	0.772144
FIS1	0.0359069	10 cells	4 donors	18 donors	0.445699	4.04793	1.182	0.283216	0.772221
NBEA	0.64817	10 cells	4 donors	18 donors	0.306647	9.62414	1.18182	0.283251	0.772221
NPIPB4	0.047707	10 cells	4 donors	18 donors	-0.461717	4.68213	1.18144	0.283328	0.772232
PFN4	0.00322149	10 cells	4 donors	18 donors	-0.880175	2.16914	1.1814	0.283336	0.772232
C1QTNF3-AMACR	0.178268	10 cells	4 donors	18 donors	0.338036	6.67132	1.18125	0.283366	0.772232
AC023024.1	0.00148406	10 cells	4 donors	18 donors	0.837262	1.88425	1.18103	0.28341	0.772242
CEP68	0.0418793	10 cells	4 donors	18 donors	0.46021	4.08232	1.18086	0.283444	0.772242
MIR181A2HG	0.168495	10 cells	4 donors	18 donors	0.347049	5.88852	1.17987	0.283644	0.772502
ZBTB24	0.0632714	10 cells	4 donors	18 donors	-0.429578	5.31043	1.17982	0.283654	0.772502
AC124319.3	0.00372824	10 cells	4 donors	18 donors	-0.868461	2.35765	1.17927	0.283764	0.772502
AP006248.4	0.00380063	10 cells	4 donors	18 donors	-0.925125	2.3468	1.17909	0.283801	0.772502
RIMKLA	0.116842	10 cells	4 donors	18 donors	0.370526	5.82312	1.17897	0.283824	0.772502
PIGP	0.020632	10 cells	4 donors	18 donors	0.600715	3.46076	1.17888	0.283842	0.772502
SLC35A5	0.0473088	10 cells	4 donors	18 donors	0.42646	4.83137	1.17868	0.283883	0.772502
NOB1	0.0117277	10 cells	4 donors	18 donors	0.583081	3.10295	1.17863	0.283894	0.772502
MED15	0.136171	10 cells	4 donors	18 donors	-0.313051	6.11227	1.17854	0.283912	0.772502
VCPKMT	0.0349658	10 cells	4 donors	18 donors	0.44345	4.39011	1.17845	0.283928	0.772502
AP000842.2	0.00365584	10 cells	4 donors	18 donors	0.69641	2.10367	1.17837	0.283946	0.772502
AL360091.3	0.0149853	10 cells	4 donors	18 donors	0.524181	3.53564	1.1777	0.28408	0.772765
HCG17	0.168314	10 cells	4 donors	18 donors	-0.356138	6.53803	1.17722	0.284177	0.772925
AL442125.1	0.00796322	10 cells	4 donors	18 donors	0.69183	2.35586	1.17699	0.284223	0.772925
IQCA1	0.0281971	10 cells	4 donors	18 donors	0.624547	2.91617	1.1768	0.284263	0.772925
CAPN10-DT	0.00571904	10 cells	4 donors	18 donors	0.660652	2.52951	1.17668	0.284287	0.772925
PRPS1	0.0107142	10 cells	4 donors	18 donors	0.63582	2.77119	1.17617	0.28439	0.773
BAZ2B	0.690918	10 cells	4 donors	18 donors	-0.28197	10.1847	1.17592	0.28444	0.773
AC005697.1	0.0128859	10 cells	4 donors	18 donors	-0.695101	3.23706	1.1756	0.284505	0.773
AL390783.1	0.00369204	10 cells	4 donors	18 donors	-0.915091	2.01799	1.17524	0.284577	0.773
AC008079.2	0.00351106	10 cells	4 donors	18 donors	-0.953874	2.05166	1.1752	0.284584	0.773
MFAP3	0.0369928	10 cells	4 donors	18 donors	0.446907	4.26964	1.17468	0.28469	0.773
CCDC155	0.0170485	10 cells	4 donors	18 donors	0.697719	3.06079	1.17465	0.284697	0.773
DENND5B-AS1	0.0031129	10 cells	4 donors	18 donors	-0.907805	1.98686	1.17463	0.2847	0.773
RAB3A	0.026532	10 cells	4 donors	18 donors	0.532744	3.44946	1.17445	0.284737	0.773
KANSL1	0.586781	10 cells	4 donors	18 donors	-0.322898	9.17469	1.17439	0.284749	0.773
IRAK1	0.00930249	10 cells	4 donors	18 donors	-0.694647	2.47142	1.17438	0.28475	0.773
VPS26A	0.117675	10 cells	4 donors	18 donors	0.317844	5.87214	1.17434	0.284758	0.773
CALM1	0.163644	10 cells	4 donors	18 donors	0.388461	5.65662	1.17409	0.28481	0.773016
ZNF630	0.0298259	10 cells	4 donors	18 donors	0.507003	3.9161	1.17395	0.284838	0.773016
NOX3	0.00191841	10 cells	4 donors	18 donors	-1.29158	1.85655	1.7572	0.284985	0.773163
COL6A6	0.0082166	10 cells	4 donors	18 donors	0.669529	2.90664	1.17311	0.285007	0.773163
AC078795.1	0.00394542	10 cells	4 donors	18 donors	-0.885732	2.22943	1.17298	0.285035	0.773163
WDR93	0.0309842	10 cells	4 donors	18 donors	-0.465522	4.39085	1.17282	0.285066	0.773163
ADGRA3	0.09469	10 cells	4 donors	18 donors	-0.376658	5.94615	1.17263	0.285105	0.773163
CRELD2	0.0249394	10 cells	4 donors	18 donors	0.504688	3.70926	1.17249	0.285134	0.773163
RNF126	0.0258443	10 cells	4 donors	18 donors	0.525268	3.64631	1.1721	0.285212	0.773163
GUCY2D	0.248127	10 cells	4 donors	18 donors	-0.298374	7.66292	1.17143	0.285348	0.773163
MEGF9	0.318095	10 cells	4 donors	18 donors	0.298166	8.01425	1.17141	0.285352	0.773163
AANAT	0.00785463	10 cells	4 donors	18 donors	-1.1027	1.75068	1.24323	0.285364	0.773163
UHRF1	0.00503131	10 cells	4 donors	18 donors	0.710553	2.08138	1.17126	0.285383	0.773163
AC015908.6	0.00314909	10 cells	4 donors	18 donors	0.78667	2.0092	1.17093	0.28545	0.773163
RBBP7	0.0661672	10 cells	4 donors	18 donors	0.379829	4.99052	1.17092	0.285451	0.773163
AL121760.1	0.00662395	10 cells	4 donors	18 donors	0.739796	2.54987	1.17064	0.285508	0.773163
ZNF277	0.094509	10 cells	4 donors	18 donors	0.368104	5.66029	1.17062	0.285513	0.773163
PHLDB2	0.0400695	10 cells	4 donors	18 donors	-0.497489	4.83488	1.17045	0.285547	0.773163
AC121320.1	0.00159264	10 cells	4 donors	18 donors	-1.10242	1.86569	1.17039	0.285559	0.773163
RAPGEF3	0.00828899	10 cells	4 donors	18 donors	-0.877502	2.7436	1.16992	0.285654	0.773163
SLC35E4	0.0460419	10 cells	4 donors	18 donors	0.36708	4.80868	1.16974	0.285692	0.773163
CCDC146	0.28921	10 cells	4 donors	18 donors	0.262939	8.07792	1.16948	0.285744	0.773163
YIPF2	0.0192927	10 cells	4 donors	18 donors	0.53277	3.43869	1.1693	0.285781	0.773163
HIST4H4	0.00709451	10 cells	4 donors	18 donors	0.665459	2.83541	1.16905	0.285831	0.773163
DCAF6	0.180005	10 cells	4 donors	18 donors	0.281311	6.65364	1.16902	0.285838	0.773163
CAPN3	0.00133927	10 cells	4 donors	18 donors	0.85283	1.80774	1.16893	0.285855	0.773163
BRD3	0.0618236	10 cells	4 donors	18 donors	-0.398129	5.16543	1.16881	0.28588	0.773163
IGFBP6	0.0349658	10 cells	4 donors	18 donors	-0.777558	4.65394	1.16881	0.285881	0.773163
KAT7	0.0896949	10 cells	4 donors	18 donors	0.322135	5.49012	1.16875	0.285892	0.773163
SMDT1	0.0338799	10 cells	4 donors	18 donors	0.492314	3.70457	1.16845	0.285954	0.773217
MAP4K2	0.0326854	10 cells	4 donors	18 donors	-0.436772	3.98769	1.16818	0.286009	0.773217
C19orf44	0.0426756	10 cells	4 donors	18 donors	-0.461733	5.0233	1.16807	0.286031	0.773217
HSPA4L	0.149057	10 cells	4 donors	18 donors	0.296437	6.534	1.16789	0.286068	0.773217
TLE4	0.279328	10 cells	4 donors	18 donors	0.347452	7.67362	1.16775	0.286097	0.773217
TMIGD3	0.00405401	10 cells	4 donors	18 donors	-0.987479	2.24079	1.16619	0.286413	0.7739
PRAF2	0.0111847	10 cells	4 donors	18 donors	0.693583	2.59109	1.16614	0.286424	0.7739
ODR4	0.0960292	10 cells	4 donors	18 donors	0.326801	5.65949	1.16543	0.286568	0.773932
AC103876.1	0.0190393	10 cells	4 donors	18 donors	-0.758272	3.58414	1.16516	0.286622	0.773932
GABRA5	0.00372824	10 cells	4 donors	18 donors	-1.27085	1.64551	1.42819	0.286674	0.773932
AL021707.7	0.00275093	10 cells	4 donors	18 donors	-0.819959	2.13548	1.16482	0.286693	0.773932
NOG	0.00108589	10 cells	4 donors	18 donors	-1.00736	1.84348	1.16473	0.286711	0.773932
AC099560.1	0.00260615	10 cells	4 donors	18 donors	-0.890923	1.96194	1.16457	0.286743	0.773932
GGT1	0.00604481	10 cells	4 donors	18 donors	-0.780081	2.31447	1.16427	0.286806	0.773932
UIMC1	0.209903	10 cells	4 donors	18 donors	0.269113	7.05758	1.16424	0.286812	0.773932
DUSP23	0.00778224	10 cells	4 donors	18 donors	0.749796	2.07833	1.16417	0.286826	0.773932
AC116903.2	0.018967	10 cells	4 donors	18 donors	0.863578	4.79357	1.16389	0.286884	0.773932
OCIAD1	0.191769	10 cells	4 donors	18 donors	0.292982	6.65303	1.16339	0.286986	0.773932
RIMS1	0.140768	10 cells	4 donors	18 donors	-0.815474	3.36819	1.1632	0.287023	0.773932
ELF4	0.00343867	10 cells	4 donors	18 donors	-0.902702	2.03174	1.16317	0.287029	0.773932
CRTC3-AS1	0.0354725	10 cells	4 donors	18 donors	0.507641	4.35102	1.16302	0.287061	0.773932
PLAUR	0.00799942	10 cells	4 donors	18 donors	0.745518	2.39661	1.16281	0.287104	0.773932
TMEM141	0.00763746	10 cells	4 donors	18 donors	0.720034	2.36458	1.16276	0.287114	0.773932
DGCR5	0.0280161	10 cells	4 donors	18 donors	-0.827685	2.32613	1.16267	0.287132	0.773932
ACLY	0.0438701	10 cells	4 donors	18 donors	0.384532	4.30027	1.16261	0.287143	0.773932
ADPRH	0.00608101	10 cells	4 donors	18 donors	0.680124	2.3363	1.16243	0.287181	0.773932
AC090004.1	0.00180982	10 cells	4 donors	18 donors	1.01165	1.69763	1.80201	0.287181	0.773932
AC007656.1	0.00300431	10 cells	4 donors	18 donors	-1.34318	1.88375	1.796	0.287214	0.773932
LINC02352	0.00322149	10 cells	4 donors	18 donors	0.84494	1.96523	1.16103	0.287467	0.774321
DCAF16	0.0614254	10 cells	4 donors	18 donors	0.32821	5.00228	1.16088	0.287498	0.774321
BTNL8	0.00199081	10 cells	4 donors	18 donors	-1.14971	2.10523	1.16084	0.287507	0.774321
AC127070.4	0.00676874	10 cells	4 donors	18 donors	-0.746706	2.69491	1.16047	0.287583	0.774321
MT-ND5	0.251964	10 cells	4 donors	18 donors	-0.524469	7.10334	1.16009	0.28766	0.774321
UPF3B	0.18243	10 cells	4 donors	18 donors	-0.303367	7.1561	1.15997	0.287685	0.774321
AC120114.1	0.00220798	10 cells	4 donors	18 donors	0.832256	1.90874	1.15954	0.287773	0.774321
BCL2A1	0.00137547	10 cells	4 donors	18 donors	-1.29237	1.93309	1.79788	0.287812	0.774321
TOX3	0.0654794	10 cells	4 donors	18 donors	-0.99581	2.83761	1.15931	0.287821	0.774321
WASHC2A	0.0355811	10 cells	4 donors	18 donors	0.42265	4.18394	1.15921	0.287841	0.774321
FAM122C	0.0781844	10 cells	4 donors	18 donors	0.386598	5.52298	1.15915	0.287854	0.774321
FLNA	0.0406848	10 cells	4 donors	18 donors	0.612447	4.41272	1.15907	0.287869	0.774321
AC126474.2	0.00738408	10 cells	4 donors	18 donors	0.662176	2.60447	1.15905	0.287873	0.774321
BCL2L2	0.0218627	10 cells	4 donors	18 donors	0.511609	3.31242	1.15903	0.287877	0.774321
C16orf74	0.34745	10 cells	4 donors	18 donors	0.305409	8.38785	1.15853	0.287979	0.774354
CASC8	0.00340247	10 cells	4 donors	18 donors	-1.02812	1.92455	1.15845	0.287997	0.774354
BPTF	0.543961	10 cells	4 donors	18 donors	-0.282382	9.05032	1.15843	0.288	0.774354
NCK1	0.0823832	10 cells	4 donors	18 donors	0.341904	5.54796	1.15816	0.288057	0.774405
EPCAM	0.0040902	10 cells	4 donors	18 donors	-1.02852	2.2773	1.1575	0.288191	0.774601
SMARCA1	0.0807543	10 cells	4 donors	18 donors	0.368001	5.13205	1.15722	0.28825	0.774601
PLA2R1	0.059326	10 cells	4 donors	18 donors	-0.677299	3.63722	1.15719	0.288254	0.774601
MBLAC2	0.0157455	10 cells	4 donors	18 donors	0.576632	3.27635	1.15708	0.288278	0.774601
MPDZ	0.237087	10 cells	4 donors	18 donors	0.292917	7.0351	1.15679	0.288338	0.774662
GATA3	0.00267854	10 cells	4 donors	18 donors	-0.800382	1.98028	1.15658	0.288381	0.774679
LMOD3	0.00376443	10 cells	4 donors	18 donors	-0.832085	2.10257	1.1553	0.288645	0.775287
AC012574.1	0.00854237	10 cells	4 donors	18 donors	0.639018	2.77371	1.15473	0.288762	0.775475
NTSR1	0.00970066	10 cells	4 donors	18 donors	-0.696005	2.63034	1.15431	0.288848	0.775475
PRKCI	0.106128	10 cells	4 donors	18 donors	0.327211	5.65666	1.15416	0.288879	0.775475
YTHDF1	0.0562131	10 cells	4 donors	18 donors	0.421912	4.68031	1.1537	0.288974	0.775475
AC005480.1	0.0656604	10 cells	4 donors	18 donors	0.382985	5.3441	1.15364	0.288986	0.775475
LINC00327	0.00264234	10 cells	4 donors	18 donors	-0.956669	1.96442	1.15363	0.288987	0.775475
AC004053.1	0.00524849	10 cells	4 donors	18 donors	-0.992232	2.46771	1.15354	0.289006	0.775475
TFRC	0.0991059	10 cells	4 donors	18 donors	0.343469	5.47623	1.15335	0.289046	0.775475
AC003005.2	0.00148406	10 cells	4 donors	18 donors	-1.07636	1.82923	1.15333	0.289049	0.775475
ZNF550	0.0105694	10 cells	4 donors	18 donors	0.53161	3.16656	1.15274	0.289172	0.775475
DNAH5	0.00398161	10 cells	4 donors	18 donors	-1.12902	2.14183	1.15201	0.289323	0.775475
AC100858.3	0.00184602	10 cells	4 donors	18 donors	-1.08202	1.91791	1.55401	0.289358	0.775475
MPP1	0.020451	10 cells	4 donors	18 donors	0.543545	3.39254	1.15163	0.2894	0.775475
STIM2	0.264632	10 cells	4 donors	18 donors	0.294881	7.29665	1.15092	0.289546	0.775475
TAS2R43	0.00180982	10 cells	4 donors	18 donors	-0.89841	2.02836	1.15091	0.289548	0.775475
AC010997.6	0.0072031	10 cells	4 donors	18 donors	0.742897	2.35734	1.15046	0.289642	0.775475
RBBP9	0.014551	10 cells	4 donors	18 donors	0.609647	3.17938	1.15023	0.28969	0.775475
TSC22D3	0.0316719	10 cells	4 donors	18 donors	-0.730114	4.21072	1.1502	0.289697	0.775475
AC007780.1	0.0504579	10 cells	4 donors	18 donors	-0.392713	5.02325	1.14999	0.28974	0.775475
AC074351.1	0.00731169	10 cells	4 donors	18 donors	-0.684749	3.02568	1.14998	0.289741	0.775475
NCOA5	0.0958483	10 cells	4 donors	18 donors	0.325436	5.90645	1.14978	0.289782	0.775475
USP32	0.467839	10 cells	4 donors	18 donors	0.271826	8.82464	1.14976	0.289787	0.775475
DYSF	0.0297173	10 cells	4 donors	18 donors	-0.562013	3.73932	1.14946	0.289849	0.775475
BCKDHA	0.00137547	10 cells	4 donors	18 donors	-0.849876	1.88769	1.14941	0.289859	0.775475
SYCP1	0.0030405	10 cells	4 donors	18 donors	-1.2891	2.06851	1.14919	0.289905	0.775475
AP001178.1	0.00199081	10 cells	4 donors	18 donors	0.790831	1.72358	1.14919	0.289905	0.775475
PTPRG-AS1	0.0293553	10 cells	4 donors	18 donors	0.492	4.16156	1.14896	0.289953	0.775475
CCNK	0.0707279	10 cells	4 donors	18 donors	0.354678	5.26936	1.14895	0.289956	0.775475
DNAJC17	0.0603395	10 cells	4 donors	18 donors	0.38399	4.9641	1.14853	0.290041	0.775475
KCNU1	0.00430738	10 cells	4 donors	18 donors	-1.04609	2.27695	1.14833	0.290083	0.775475
ADRA1A	0.00854237	10 cells	4 donors	18 donors	-0.845818	2.4619	1.14822	0.290107	0.775475
AC015574.1	0.00358345	10 cells	4 donors	18 donors	-1.0317	2.10071	1.14794	0.290164	0.775475
NUDT2	0.0380787	10 cells	4 donors	18 donors	0.431627	4.61252	1.1479	0.290173	0.775475
SYT1	0.871104	10 cells	4 donors	18 donors	0.336819	11.278	1.14757	0.290241	0.775475
CADPS2	0.0664929	10 cells	4 donors	18 donors	-0.602846	4.81688	1.14745	0.290266	0.775475
SPR	0.00119448	10 cells	4 donors	18 donors	0.835987	1.74952	1.14734	0.290289	0.775475
AC011498.4	0.000651537	10 cells	4 donors	18 donors	-0.998201	1.70602	1.14717	0.290323	0.775475
AC053527.1	0.0973323	10 cells	4 donors	18 donors	0.421035	5.50041	1.14674	0.290412	0.775475
RPL12	0.0916857	10 cells	4 donors	18 donors	0.403195	5.49617	1.14668	0.290425	0.775475
IL1RAP	0.0274007	10 cells	4 donors	18 donors	0.609657	3.35108	1.14662	0.290439	0.775475
P2RY11	0.0157093	10 cells	4 donors	18 donors	-0.616073	3.77178	1.14656	0.290451	0.775475
AP000446.1	0.0276541	10 cells	4 donors	18 donors	0.457243	4.67208	1.14611	0.290544	0.775475
AC011405.1	0.00539327	10 cells	4 donors	18 donors	0.724669	2.26034	1.14608	0.290551	0.775475
AC003035.1	0.0106056	10 cells	4 donors	18 donors	-0.595306	3.10464	1.14591	0.290585	0.775475
TENT5A	0.0413002	10 cells	4 donors	18 donors	0.483343	3.69299	1.1459	0.290587	0.775475
UBAC2	0.194447	10 cells	4 donors	18 donors	0.300692	6.86285	1.14581	0.290606	0.775475
MIR193BHG	0.00832519	10 cells	4 donors	18 donors	-0.82151	2.39978	1.14542	0.290688	0.775475
SERP2	0.0378615	10 cells	4 donors	18 donors	0.359497	4.46574	1.14539	0.290692	0.775475
TRMT6	0.00836139	10 cells	4 donors	18 donors	-0.700919	2.84454	1.14537	0.290697	0.775475
KCNJ6	0.028921	10 cells	4 donors	18 donors	-0.887026	3.21854	1.1452	0.290732	0.775475
LAMA1	0.00970066	10 cells	4 donors	18 donors	-0.814713	3.05817	1.14512	0.290749	0.775475
MAP10	0.00767365	10 cells	4 donors	18 donors	-0.746103	2.80125	1.14506	0.290763	0.775475
AC020934.1	0.0120534	10 cells	4 donors	18 donors	0.500522	3.4029	1.14503	0.290768	0.775475
DNAJC19	0.0306946	10 cells	4 donors	18 donors	0.486395	3.96008	1.145	0.290774	0.775475
SYNGR2	0.00991783	10 cells	4 donors	18 donors	0.626911	2.82834	1.14494	0.290786	0.775475
C11orf97	0.000579144	10 cells	4 donors	18 donors	-1.1897	1.65097	1.42156	0.290794	0.775475
DERL2	0.0397437	10 cells	4 donors	18 donors	0.381033	4.36634	1.14438	0.290903	0.775525
NECAB2	0.00329388	10 cells	4 donors	18 donors	-0.962667	1.87189	1.14385	0.291013	0.775525
HCG15	0.000579144	10 cells	4 donors	18 donors	-1.05252	1.65942	1.35036	0.291017	0.775525
PRDX6	0.0440873	10 cells	4 donors	18 donors	0.421503	4.21028	1.14376	0.291032	0.775525
AC068051.1	0.0215369	10 cells	4 donors	18 donors	-0.953048	3.18224	1.14359	0.291068	0.775525
CHRM2	0.0140804	10 cells	4 donors	18 donors	-0.910265	2.25933	1.14358	0.291069	0.775525
VRK3	0.150903	10 cells	4 donors	18 donors	0.286496	6.52271	1.14353	0.291081	0.775525
ARFGEF2	0.208094	10 cells	4 donors	18 donors	-0.276305	7.14434	1.14339	0.29111	0.775525
C7orf43	0.00680494	10 cells	4 donors	18 donors	0.687547	2.39604	1.14304	0.291181	0.775585
NAA11	0.00195461	10 cells	4 donors	18 donors	-1.03439	2.04851	1.14267	0.29126	0.775585
AC009120.4	0.00264234	10 cells	4 donors	18 donors	0.790225	1.98936	1.14232	0.291332	0.775585
AC016493.1	0.00380063	10 cells	4 donors	18 donors	-0.846555	1.99201	1.14206	0.291387	0.775585
TRIM65	0.0239259	10 cells	4 donors	18 donors	0.503094	3.91759	1.14205	0.291389	0.775585
TMC6	0.00731169	10 cells	4 donors	18 donors	-0.75423	2.70438	1.14177	0.291448	0.775585
TOP1MT	0.00713071	10 cells	4 donors	18 donors	0.725657	2.34051	1.14157	0.291489	0.775585
KCND3	0.0642125	10 cells	4 donors	18 donors	-0.930177	3.46983	1.14154	0.291495	0.775585
UNC45A	0.044956	10 cells	4 donors	18 donors	0.408264	4.59547	1.14151	0.291502	0.775585
TOMM70	0.0912875	10 cells	4 donors	18 donors	0.32602	5.67662	1.14142	0.291519	0.775585
LINC00881	0.00108589	10 cells	4 donors	18 donors	0.771401	1.77144	1.14132	0.291541	0.775585
QKI	0.318384	10 cells	4 donors	18 donors	0.356133	7.32955	1.14108	0.291591	0.775607
MCM6	0.00655156	10 cells	4 donors	18 donors	0.708123	2.48627	1.14064	0.291682	0.775607
PDE6D	0.116589	10 cells	4 donors	18 donors	0.306965	6.31163	1.14041	0.29173	0.775607
TULP1	0.363304	10 cells	4 donors	18 donors	-0.324257	8.63556	1.14026	0.291762	0.775607
GIMAP4	0.00427118	10 cells	4 donors	18 donors	-0.783224	2.32724	1.1396	0.291899	0.775607
EVC	0.00723929	10 cells	4 donors	18 donors	-0.879242	2.49982	1.13951	0.291919	0.775607
THRAP3	0.248489	10 cells	4 donors	18 donors	-0.292676	7.31463	1.13946	0.291929	0.775607
AL355095.1	0.0178087	10 cells	4 donors	18 donors	0.564117	4.00506	1.1394	0.291941	0.775607
C19orf66	0.0315995	10 cells	4 donors	18 donors	0.536373	3.5636	1.1391	0.292003	0.775607
AC008700.1	0.00314909	10 cells	4 donors	18 donors	0.793089	1.93861	1.13909	0.292006	0.775607
TMEM86B	0.0125602	10 cells	4 donors	18 donors	-0.697833	3.09928	1.13882	0.292063	0.775607
AC120498.9	0.00115829	10 cells	4 donors	18 donors	0.891288	1.76559	1.1388	0.292066	0.775607
G2E3	0.120824	10 cells	4 donors	18 donors	0.362266	6.04623	1.13859	0.292111	0.775607
ITGB1-DT	0.00915771	10 cells	4 donors	18 donors	-0.668379	2.81775	1.13848	0.292133	0.775607
AGO1	0.0808629	10 cells	4 donors	18 donors	0.314197	5.51058	1.13848	0.292134	0.775607
INPP1	0.0338437	10 cells	4 donors	18 donors	0.52537	3.7437	1.13843	0.292143	0.775607
FBXO15	0.0882832	10 cells	4 donors	18 donors	0.33064	6.18245	1.13793	0.292249	0.775788
MLX	0.010497	10 cells	4 donors	18 donors	0.597843	2.80147	1.13712	0.292418	0.776141
AP005209.1	0.0010497	10 cells	4 donors	18 donors	-1.39585	1.71837	1.75176	0.292462	0.776158
SMC6	0.116191	10 cells	4 donors	18 donors	-0.392245	5.9457	1.13592	0.292669	0.776517
PFKFB1	0.00571904	10 cells	4 donors	18 donors	-0.747959	2.46826	1.13576	0.292704	0.776517
LINC01098	0.0200167	10 cells	4 donors	18 donors	-0.97337	3.10208	1.13573	0.292709	0.776517
ALS2CL	0.00495892	10 cells	4 donors	18 donors	-0.901291	2.37698	1.13505	0.292853	0.776799
AC010328.3	0.00908532	10 cells	4 donors	18 donors	0.698038	2.71474	1.13419	0.293033	0.77701
ATP6AP1	0.0395627	10 cells	4 donors	18 donors	0.483618	3.9736	1.13404	0.293063	0.77701
AC069224.1	0.00781844	10 cells	4 donors	18 donors	0.648397	2.79442	1.13397	0.293079	0.77701
LRRC61	0.0132117	10 cells	4 donors	18 donors	0.622825	3.02642	1.13368	0.293139	0.77701
PTAR1	0.16292	10 cells	4 donors	18 donors	0.369307	6.64642	1.13363	0.29315	0.77701
TATDN1	0.0715966	10 cells	4 donors	18 donors	0.303994	5.34629	1.13361	0.293155	0.77701
LINC02340	0.0298983	10 cells	4 donors	18 donors	0.474106	4.07117	1.1321	0.293472	0.777394
MCMDC2	0.0116915	10 cells	4 donors	18 donors	-0.624448	3.19236	1.13206	0.293479	0.777394
SMIM20	0.035364	10 cells	4 donors	18 donors	0.406594	4.30297	1.1317	0.293556	0.777394
ACOX1	0.0866906	10 cells	4 donors	18 donors	-0.332326	5.70574	1.13165	0.293567	0.777394
HHIPL1	0.0178087	10 cells	4 donors	18 donors	0.542619	3.68445	1.13164	0.293569	0.777394
PSG8	0.00796322	10 cells	4 donors	18 donors	-0.796215	2.27179	1.16397	0.293636	0.777394
CSF2RB	0.00133927	10 cells	4 donors	18 donors	0.785661	1.75442	1.13132	0.293637	0.777394
AL031009.1	0.00282333	10 cells	4 donors	18 donors	-0.8186	1.94232	1.13131	0.293639	0.777394
LIX1-AS1	0.028559	10 cells	4 donors	18 donors	-0.510442	4.19375	1.13124	0.293654	0.777394
FKBP6	0.00191841	10 cells	4 donors	18 donors	-1.02704	1.95452	1.13115	0.293672	0.777394
STRN	0.191407	10 cells	4 donors	18 donors	0.257077	6.90929	1.13088	0.293729	0.777417
AC091059.2	0.00474174	10 cells	4 donors	18 donors	0.859379	2.35592	1.13075	0.293755	0.777417
KLHL12	0.0401057	10 cells	4 donors	18 donors	0.456456	4.476	1.1305	0.293808	0.777434
AC087482.1	0.00579144	10 cells	4 donors	18 donors	-0.851278	2.60656	1.13022	0.293867	0.777434
AL133480.1	0.0135375	10 cells	4 donors	18 donors	0.60762	2.86208	1.12951	0.294017	0.777434
AC023194.3	0.0082166	10 cells	4 donors	18 donors	-0.850096	2.53254	1.12944	0.294033	0.777434
NAA16	0.166504	10 cells	4 donors	18 donors	0.282766	6.70499	1.12943	0.294034	0.777434
VPS41	0.200203	10 cells	4 donors	18 donors	0.314309	6.73012	1.12937	0.294047	0.777434
CIAPIN1	0.0297173	10 cells	4 donors	18 donors	0.450122	4.00468	1.12935	0.294051	0.777434
ADGRG5	0.00271474	10 cells	4 donors	18 donors	-0.907846	1.98259	1.17738	0.29406	0.777434
RAPGEF1	0.209722	10 cells	4 donors	18 donors	-0.340634	6.63703	1.12857	0.294215	0.777711
PLA2G4A	0.0127412	10 cells	4 donors	18 donors	-0.653531	3.01201	1.12819	0.294295	0.777711
RBCK1	0.0703297	10 cells	4 donors	18 donors	0.333769	5.16531	1.12816	0.294303	0.777711
ADAMTS17	0.0537156	10 cells	4 donors	18 donors	0.531062	4.19406	1.12802	0.294331	0.777711
SPDYE2	0.0101712	10 cells	4 donors	18 donors	0.718342	2.5296	1.12777	0.294384	0.777711
PANK4	0.0268216	10 cells	4 donors	18 donors	0.44116	3.92252	1.12775	0.294388	0.777711
AC090510.2	0.00184602	10 cells	4 donors	18 donors	0.742751	1.96727	1.12701	0.294545	0.777867
MRO	0.00249756	10 cells	4 donors	18 donors	-0.843181	1.90425	1.12673	0.294605	0.777867
GNG12	0.153075	10 cells	4 donors	18 donors	0.355306	6.66905	1.12599	0.294762	0.777867
NCKAP5	0.343432	10 cells	4 donors	18 donors	-0.411723	6.63646	1.12596	0.294767	0.777867
AP002498.1	0.00162884	10 cells	4 donors	18 donors	0.865446	1.76775	1.12581	0.294798	0.777867
AC090181.2	0.00199081	10 cells	4 donors	18 donors	-0.818975	1.97002	1.12556	0.294851	0.777867
UGCG	0.0780758	10 cells	4 donors	18 donors	0.391366	5.30436	1.12543	0.294879	0.777867
FOXN3	0.123249	10 cells	4 donors	18 donors	-0.576082	5.02667	1.12489	0.294993	0.777867
INTS11	0.0719586	10 cells	4 donors	18 donors	-0.393486	5.34596	1.12489	0.294994	0.777867
COL1A2	0.020451	10 cells	4 donors	18 donors	-0.686593	3.81547	1.12477	0.29502	0.777867
AL133372.3	0.00141166	10 cells	4 donors	18 donors	-0.975163	1.72701	1.21949	0.295129	0.777867
FGF18	0.0020632	10 cells	4 donors	18 donors	-1.08657	1.90196	1.12422	0.295135	0.777867
DEAF1	0.119955	10 cells	4 donors	18 donors	0.353109	6.10499	1.12417	0.295146	0.777867
RELA	0.0229124	10 cells	4 donors	18 donors	0.509988	3.64553	1.12391	0.295201	0.777867
STRBP	0.345206	10 cells	4 donors	18 donors	0.278016	8.14677	1.12371	0.295243	0.777867
NPEPL1	0.0147682	10 cells	4 donors	18 donors	-0.647559	3.0414	1.12369	0.295248	0.777867
XIAP	0.263257	10 cells	4 donors	18 donors	0.287828	7.74753	1.12365	0.295256	0.777867
BSDC1	0.0912513	10 cells	4 donors	18 donors	0.340684	5.52202	1.12318	0.295357	0.777867
KIF3C	0.0877041	10 cells	4 donors	18 donors	0.376346	5.14858	1.12303	0.295388	0.777867
LINC01902	0.00398161	10 cells	4 donors	18 donors	-1.1899	1.87585	1.12298	0.295398	0.777867
DYNLRB2	0.0281247	10 cells	4 donors	18 donors	0.441883	4.2401	1.12291	0.295413	0.777867
ILF2	0.0243964	10 cells	4 donors	18 donors	0.432617	3.91684	1.12276	0.295445	0.777867
MTMR11	0.00282333	10 cells	4 donors	18 donors	-1.1598	1.79535	1.73574	0.295446	0.777867
CBR4	0.167553	10 cells	4 donors	18 donors	0.304075	6.48975	1.12256	0.295487	0.777867
AC122685.1	0.00293191	10 cells	4 donors	18 donors	-1.11216	2.24869	1.12253	0.295495	0.777867
SNRNP27	0.0293915	10 cells	4 donors	18 donors	0.469213	4.32632	1.12237	0.295527	0.777867
AC243571.2	0.00293191	10 cells	4 donors	18 donors	-0.92851	2.12803	1.12232	0.295539	0.777867
AC021016.2	0.00264234	10 cells	4 donors	18 donors	-0.900108	2.00481	1.38056	0.295546	0.777867
SATL1	0.00503131	10 cells	4 donors	18 donors	-0.919834	2.16598	1.12218	0.295568	0.777867
MED13L	0.58327	10 cells	4 donors	18 donors	0.324057	9.12957	1.12211	0.295584	0.777867
HIP1	0.21964	10 cells	4 donors	18 donors	0.272237	7.25999	1.12202	0.295601	0.777867
IQSEC2	0.0127412	10 cells	4 donors	18 donors	-0.809688	2.65009	1.12181	0.295648	0.777891
AC010531.1	0.00810801	10 cells	4 donors	18 donors	-0.696687	2.52928	1.12163	0.295686	0.777894
PLEKHF2	0.0485033	10 cells	4 donors	18 donors	0.420734	4.88414	1.12138	0.295738	0.777934
AC107027.3	0.00173743	10 cells	4 donors	18 donors	0.76253	1.9143	1.12094	0.295832	0.777941
PLA2G4D	0.00228038	10 cells	4 donors	18 donors	-0.808135	2.07799	1.12088	0.295844	0.777941
CBLB	0.319072	10 cells	4 donors	18 donors	0.30685	7.43776	1.12084	0.295853	0.777941
AC092720.1	0.00524849	10 cells	4 donors	18 donors	0.675681	2.5232	1.1205	0.295926	0.778034
AC011294.1	0.00401781	10 cells	4 donors	18 donors	0.875578	1.99437	1.12023	0.295983	0.77804
LINC01885	0.00285952	10 cells	4 donors	18 donors	-1.08426	1.91321	1.12012	0.296007	0.77804
ARHGAP21	0.296992	10 cells	4 donors	18 donors	-0.270405	7.03837	1.11979	0.296076	0.77804
DANT2	0.228943	10 cells	4 donors	18 donors	-0.417666	6.59341	1.11979	0.296077	0.77804
SEMA6C	0.0338075	10 cells	4 donors	18 donors	-0.478969	4.50513	1.11948	0.296143	0.778085
SERBP1	0.0966808	10 cells	4 donors	18 donors	0.297577	5.69496	1.11919	0.296204	0.778085
ZNF235	0.065769	10 cells	4 donors	18 donors	0.333448	5.24789	1.11913	0.296217	0.778085
AL450992.1	0.00144786	10 cells	4 donors	18 donors	-1.04083	1.74659	1.11901	0.296243	0.778085
ADAMTS9-AS2	0.047707	10 cells	4 donors	18 donors	-0.592996	4.93072	1.1187	0.296308	0.778086
ANO10	0.135411	10 cells	4 donors	18 donors	0.311087	6.00675	1.11866	0.296318	0.778086
PPP2CB	0.0829623	10 cells	4 donors	18 donors	0.359131	5.12509	1.11825	0.296404	0.778214
SPOCD1	0.00814421	10 cells	4 donors	18 donors	-0.963524	3.25683	1.11784	0.296492	0.778348
VDAC3	0.125493	10 cells	4 donors	18 donors	0.326232	5.89435	1.11672	0.296731	0.778876
G3BP1	0.124552	10 cells	4 donors	18 donors	0.293072	6.01062	1.11608	0.296868	0.779139
MYOM3	0.00662395	10 cells	4 donors	18 donors	-0.785041	2.52215	1.11583	0.296922	0.779182
PCM1	0.516994	10 cells	4 donors	18 donors	-0.258388	8.95175	1.11563	0.296963	0.779193
RPL22	0.228038	10 cells	4 donors	18 donors	0.262209	7.20304	1.11534	0.297024	0.77925
HTR3B	0.00195461	10 cells	4 donors	18 donors	-1.12714	1.94266	1.49605	0.297087	0.77925
FYCO1	0.250986	10 cells	4 donors	18 donors	0.291989	7.49378	1.115	0.297097	0.77925
TMEM187	0.00734788	10 cells	4 donors	18 donors	0.623973	2.55646	1.1148	0.29714	0.779265
SIRPA	0.10982	10 cells	4 donors	18 donors	0.318003	5.77503	1.1142	0.297269	0.779345
AC097480.1	0.00459695	10 cells	4 donors	18 donors	-0.897054	2.23541	1.11404	0.297304	0.779345
AL162171.3	0.0138632	10 cells	4 donors	18 donors	0.533308	3.31069	1.11382	0.297351	0.779345
FSTL4	0.199841	10 cells	4 donors	18 donors	0.369821	6.57464	1.11356	0.297407	0.779345
STRC	0.0169761	10 cells	4 donors	18 donors	-0.54682	3.91439	1.11315	0.297493	0.779345
LINC01772	0.0117277	10 cells	4 donors	18 donors	0.619472	2.90045	1.11299	0.297529	0.779345
TARDBP	0.0705831	10 cells	4 donors	18 donors	0.357213	5.15825	1.11283	0.297562	0.779345
HEYL	0.0351106	10 cells	4 donors	18 donors	0.46452	4.44324	1.11275	0.297579	0.779345
SHBG	0.00575524	10 cells	4 donors	18 donors	0.765767	2.11194	1.11271	0.297589	0.779345
ZCCHC24	0.0118362	10 cells	4 donors	18 donors	0.704491	2.88845	1.11245	0.297644	0.779345
CHDH	0.00546567	10 cells	4 donors	18 donors	-0.91556	2.10985	1.11225	0.297687	0.779345
ZFP91-CNTF	0.00141166	10 cells	4 donors	18 donors	-0.918359	1.73374	1.27937	0.297692	0.779345
ZNF572	0.00264234	10 cells	4 donors	18 donors	0.772049	2.01039	1.11216	0.297705	0.779345
ST8SIA5	0.012162	10 cells	4 donors	18 donors	-0.919258	2.15518	1.11209	0.297722	0.779345
AL162718.1	0.00622579	10 cells	4 donors	18 donors	-0.939171	2.41441	1.11205	0.29773	0.779345
ZNF711	0.00839758	10 cells	4 donors	18 donors	-0.972677	1.99458	1.11138	0.297873	0.77962
MEF2A	0.302964	10 cells	4 donors	18 donors	0.345059	7.47041	1.11027	0.298111	0.779847
HIPK1	0.140479	10 cells	4 donors	18 donors	0.311821	6.33306	1.11004	0.29816	0.779847
ESCO1	0.109567	10 cells	4 donors	18 donors	-0.324291	6.18269	1.11003	0.298163	0.779847
LINC00877	0.0126688	10 cells	4 donors	18 donors	-0.692739	2.67821	1.10988	0.298196	0.779847
MT-ATP6	0.562348	10 cells	4 donors	18 donors	-0.675686	10.487	1.10985	0.298201	0.779847
KCNMB2	0.00278713	10 cells	4 donors	18 donors	-0.975966	1.93665	1.10931	0.298319	0.779847
DDT	0.0194013	10 cells	4 donors	18 donors	0.62369	3.26382	1.10917	0.298347	0.779847
FAM120A	0.20994	10 cells	4 donors	18 donors	0.322806	6.96227	1.10901	0.298382	0.779847
AL513314.2	0.00890433	10 cells	4 donors	18 donors	-0.633197	2.73873	1.10891	0.298404	0.779847
PIK3CD-AS2	0.00217179	10 cells	4 donors	18 donors	0.854622	1.92108	1.21757	0.298419	0.779847
APBB2	0.294856	10 cells	4 donors	18 donors	0.30596	7.59111	1.10881	0.298426	0.779847
GRAMD1B	0.642849	10 cells	4 donors	18 donors	0.395509	10.4696	1.1087	0.298449	0.779847
ZNRF3-AS1	0.002027	10 cells	4 donors	18 donors	-1.02587	2.0142	1.10859	0.298473	0.779847
BBS7	0.240598	10 cells	4 donors	18 donors	0.2638	7.58999	1.10855	0.298482	0.779847
PRRC2B	0.352988	10 cells	4 donors	18 donors	0.249942	7.90371	1.10829	0.298536	0.779891
MFHAS1	0.104825	10 cells	4 donors	18 donors	0.324949	5.52693	1.1079	0.298621	0.779978
N6AMT1	0.0196909	10 cells	4 donors	18 donors	0.544605	3.43935	1.10779	0.298644	0.779978
VWC2L	0.0251927	10 cells	4 donors	18 donors	0.954674	2.7708	1.10751	0.298706	0.780042
ST20-AS1	0.00133927	10 cells	4 donors	18 donors	-0.942305	1.86827	1.26924	0.298765	0.780071
CNKSR1	0.00662395	10 cells	4 donors	18 donors	0.680805	2.56301	1.10711	0.298792	0.780071
SURF4	0.042929	10 cells	4 donors	18 donors	0.412956	4.29656	1.10692	0.298833	0.78008
LINC00894	0.214102	10 cells	4 donors	18 donors	0.305668	7.19467	1.10597	0.299037	0.780362
LSM7	0.0322511	10 cells	4 donors	18 donors	0.456592	4.18717	1.10596	0.299038	0.780362
C3	0.0365222	10 cells	4 donors	18 donors	0.534078	4.19018	1.1059	0.299053	0.780362
PREP	0.0939299	10 cells	4 donors	18 donors	-0.331667	5.78276	1.10528	0.299186	0.780611
FAM160B1	0.0726463	10 cells	4 donors	18 donors	-0.352883	5.22215	1.10475	0.299301	0.780814
PBX2	0.0191117	10 cells	4 donors	18 donors	-0.584849	3.23182	1.10443	0.299368	0.78082
LINC02301	0.00441597	10 cells	4 donors	18 donors	-0.783773	2.40746	1.10439	0.299378	0.78082
EML1	0.446954	10 cells	4 donors	18 donors	0.280795	8.7718	1.1035	0.299571	0.781046
AL355001.1	0.00470554	10 cells	4 donors	18 donors	0.726632	2.40131	1.10309	0.299658	0.781046
AL355974.2	0.00170123	10 cells	4 donors	18 donors	-1.16962	1.84814	1.10265	0.299753	0.781046
NPTN	0.325877	10 cells	4 donors	18 donors	0.346049	7.77977	1.10259	0.299766	0.781046
RFT1	0.0224418	10 cells	4 donors	18 donors	0.509463	3.5859	1.10254	0.299778	0.781046
GPATCH4	0.00742028	10 cells	4 donors	18 donors	-0.707696	2.83742	1.10212	0.299868	0.781046
RAD50	0.0116191	10 cells	4 donors	18 donors	-0.602519	2.95705	1.10207	0.29988	0.781046
KATNAL2	0.030767	10 cells	4 donors	18 donors	-0.545906	4.08218	1.10184	0.299929	0.781046
FNTA	0.0728635	10 cells	4 donors	18 donors	0.350346	5.44852	1.10175	0.299949	0.781046
PITRM1	0.0709451	10 cells	4 donors	18 donors	-0.358789	5.54848	1.10172	0.299956	0.781046
ACAD9	0.0604843	10 cells	4 donors	18 donors	0.355756	5.21253	1.10162	0.299977	0.781046
ORC3	0.201976	10 cells	4 donors	18 donors	0.271726	7.07653	1.10159	0.299984	0.781046
POLM	0.0328302	10 cells	4 donors	18 donors	0.489473	4.00838	1.10152	0.299998	0.781046
GPRC5C	0.00676874	10 cells	4 donors	18 donors	-0.752492	2.58139	1.10127	0.300052	0.781046
AC002470.1	0.00112209	10 cells	4 donors	18 donors	0.776516	1.80532	1.1008	0.300155	0.781046
Z94721.2	0.010497	10 cells	4 donors	18 donors	0.580094	3.10938	1.10076	0.300164	0.781046
HMMR	0.00369204	10 cells	4 donors	18 donors	-0.792111	2.34666	1.10065	0.300187	0.781046
ANGPT1	0.0363413	10 cells	4 donors	18 donors	-0.831874	4.92129	1.10041	0.300239	0.781046
AL353148.1	0.00238897	10 cells	4 donors	18 donors	-0.901796	1.94816	1.10037	0.300249	0.781046
GHDC	0.00991783	10 cells	4 donors	18 donors	0.62793	2.5903	1.10029	0.300265	0.781046
POLG	0.0317081	10 cells	4 donors	18 donors	0.415724	4.2462	1.10026	0.300272	0.781046
PTEN	0.32747	10 cells	4 donors	18 donors	0.317571	7.4987	1.09991	0.300348	0.781046
CLK4	0.146921	10 cells	4 donors	18 donors	-0.331625	6.47939	1.09969	0.300395	0.781046
NCF1	0.00485033	10 cells	4 donors	18 donors	-0.971163	2.83444	1.09962	0.300411	0.781046
CXorf40A	0.00191841	10 cells	4 donors	18 donors	0.99005	1.85513	1.77182	0.300414	0.781046
AC133644.3	0.0301517	10 cells	4 donors	18 donors	-0.458628	4.22299	1.0995	0.300437	0.781046
AAR2	0.0308032	10 cells	4 donors	18 donors	-0.549225	3.77375	1.0988	0.300589	0.781343
OPLAH	0.00492272	10 cells	4 donors	18 donors	-0.79994	2.29402	1.09775	0.300817	0.781836
CCNE2	0.00528469	10 cells	4 donors	18 donors	0.672599	2.3615	1.09754	0.300862	0.781836
EZH1	0.37952	10 cells	4 donors	18 donors	-0.28975	8.55243	1.09741	0.30089	0.781836
TRAF3IP3	0.00372824	10 cells	4 donors	18 donors	-0.762976	2.17024	1.09684	0.301015	0.781958
CHST8	0.069823	10 cells	4 donors	18 donors	0.421128	5.54931	1.09682	0.30102	0.781958
THSD7A	0.179571	10 cells	4 donors	18 donors	-0.538855	4.58546	1.09661	0.301064	0.781958
RBM3	0.0569733	10 cells	4 donors	18 donors	-0.392169	5.06625	1.09646	0.301098	0.781958
MAN2A2	0.12524	10 cells	4 donors	18 donors	0.283853	6.19064	1.09621	0.301151	0.781958
HES1	0.0591088	10 cells	4 donors	18 donors	-0.684887	4.35074	1.09594	0.30121	0.781958
UNKL	0.0942194	10 cells	4 donors	18 donors	0.336241	5.80327	1.0958	0.30124	0.781958
TBC1D9	0.0804286	10 cells	4 donors	18 donors	0.367688	4.63002	1.0956	0.301285	0.781958
COL21A1	0.0133565	10 cells	4 donors	18 donors	-0.823311	3.28919	1.09552	0.301301	0.781958
SATB1	0.0890795	10 cells	4 donors	18 donors	-0.318523	5.72654	1.09546	0.301315	0.781958
METTL6	0.111485	10 cells	4 donors	18 donors	-0.318132	6.22101	1.0953	0.301349	0.781958
PRF1	0.00220798	10 cells	4 donors	18 donors	-0.985846	2.03638	1.09479	0.301461	0.782152
ERCC8	0.104354	10 cells	4 donors	18 donors	-0.278918	6.14834	1.09451	0.301521	0.782209
AC027281.1	0.00166504	10 cells	4 donors	18 donors	0.777474	1.81942	1.09434	0.301558	0.782209
PITHD1	0.0348934	10 cells	4 donors	18 donors	0.487096	3.89264	1.09396	0.301641	0.782326
MIR503HG	0.00141166	10 cells	4 donors	18 donors	0.973702	1.79586	1.09309	0.301831	0.782604
AC002094.4	0.0110037	10 cells	4 donors	18 donors	-0.688205	2.83241	1.09277	0.301902	0.782604
TMF1	0.130669	10 cells	4 donors	18 donors	0.283044	6.32537	1.09269	0.301918	0.782604
ITGAV	0.421255	10 cells	4 donors	18 donors	-0.358047	8.06786	1.09268	0.30192	0.782604
CDK5RAP2	0.198103	10 cells	4 donors	18 donors	0.282831	7.05374	1.09261	0.301935	0.782604
AC103706.1	0.00470554	10 cells	4 donors	18 donors	-0.866815	2.14133	1.09236	0.30199	0.782616
AC010624.1	0.00713071	10 cells	4 donors	18 donors	-0.692069	2.6817	1.09206	0.302056	0.782616
COG5	0.328881	10 cells	4 donors	18 donors	0.286255	7.851	1.09191	0.30209	0.782616
AP000812.1	0.00405401	10 cells	4 donors	18 donors	-0.955207	2.20776	1.09191	0.30209	0.782616
ALS2	0.15445	10 cells	4 donors	18 donors	0.301591	6.54828	1.09155	0.302167	0.782626
ABCD4	0.0638144	10 cells	4 donors	18 donors	0.340707	4.83116	1.09154	0.302169	0.782626
HNF4G	0.00427118	10 cells	4 donors	18 donors	-0.930104	2.23577	1.09104	0.30228	0.782817
PLAC8	0.00749267	10 cells	4 donors	18 donors	-0.720096	2.73374	1.09027	0.302447	0.783152
BACE1-AS	0.00959207	10 cells	4 donors	18 donors	0.599609	2.72329	1.09005	0.302496	0.783183
AC011498.1	0.0105332	10 cells	4 donors	18 donors	-0.713642	3.20881	1.08962	0.302591	0.783293
ZNF394	0.0295725	10 cells	4 donors	18 donors	0.446036	4.16396	1.08951	0.302614	0.783293
AL022238.2	0.0113295	10 cells	4 donors	18 donors	0.590353	3.01348	1.089	0.302726	0.783485
CDCA4	0.00524849	10 cells	4 donors	18 donors	0.6804	2.24797	1.08848	0.30284	0.783518
FGF17	0.0107142	10 cells	4 donors	18 donors	-0.955999	2.29114	1.08837	0.302864	0.783518
AC068620.2	0.00333008	10 cells	4 donors	18 donors	0.681829	2.06305	1.08817	0.302907	0.783518
TMEM182	0.0206682	10 cells	4 donors	18 donors	0.54238	3.60317	1.08738	0.303081	0.783518
MAP3K20	0.0293915	10 cells	4 donors	18 donors	-0.549758	3.99956	1.08737	0.303084	0.783518
AKAP14	0.00347486	10 cells	4 donors	18 donors	-0.915048	1.99755	1.08734	0.303089	0.783518
ERO1B	0.103015	10 cells	4 donors	18 donors	0.35195	5.88197	1.08734	0.30309	0.783518
HMGN3	0.137257	10 cells	4 donors	18 donors	0.333629	5.71691	1.08721	0.303118	0.783518
SLC12A3	0.00242516	10 cells	4 donors	18 donors	-0.985743	1.92142	1.08721	0.303119	0.783518
IGF2BP2-AS1	0.00705831	10 cells	4 donors	18 donors	0.787276	2.41494	1.08711	0.303139	0.783518
TOR1AIP2	0.0663843	10 cells	4 donors	18 donors	0.392075	5.04453	1.08706	0.303151	0.783518
LRP10	0.0162522	10 cells	4 donors	18 donors	0.630668	2.95601	1.08683	0.303202	0.783526
MFSD5	0.0403591	10 cells	4 donors	18 donors	0.42844	4.63471	1.08671	0.303229	0.783526
ASRGL1	0.100228	10 cells	4 donors	18 donors	0.320695	5.84583	1.08593	0.303399	0.783641
HDAC2-AS2	0.0212835	10 cells	4 donors	18 donors	-0.776543	3.22262	1.08571	0.303448	0.783641
ZNF616	0.0306946	10 cells	4 donors	18 donors	0.376151	4.20628	1.08566	0.303459	0.783641
AC002070.1	0.181163	10 cells	4 donors	18 donors	-0.333975	7.67247	1.08556	0.303481	0.783641
SLC7A13	0.0031129	10 cells	4 donors	18 donors	-1.03445	2.21437	1.08549	0.303497	0.783641
AC254562.3	0.00673254	10 cells	4 donors	18 donors	-0.766094	2.37134	1.08548	0.303498	0.783641
SMCO4	0.0158179	10 cells	4 donors	18 donors	0.548148	3.22333	1.08516	0.303568	0.783697
RELT	0.00651537	10 cells	4 donors	18 donors	-0.738259	2.29151	1.08473	0.303664	0.783697
PIK3R2	0.00347486	10 cells	4 donors	18 donors	-0.922974	2.0215	1.08472	0.303666	0.783697
AC068234.2	0.00430738	10 cells	4 donors	18 donors	0.689621	2.38179	1.0847	0.303671	0.783697
PBLD	0.0379701	10 cells	4 donors	18 donors	-0.462423	4.52674	1.08405	0.303813	0.783844
TAGLN3	0.0302964	10 cells	4 donors	18 donors	0.8432	1.91244	1.08404	0.303815	0.783844
PYURF	0.0137909	10 cells	4 donors	18 donors	0.608199	3.02432	1.08393	0.30384	0.783844
GMPR	0.0131755	10 cells	4 donors	18 donors	-0.606333	3.36218	1.08356	0.30392	0.783863
LINC02288	0.00260615	10 cells	4 donors	18 donors	-1.03761	2.21092	1.08355	0.303923	0.783863
ARHGAP24	0.15445	10 cells	4 donors	18 donors	-0.538175	5.88258	1.08335	0.303966	0.783863
LRRC7	0.127665	10 cells	4 donors	18 donors	-0.70878	3.85118	1.08317	0.304006	0.783863
RAMMET	0.0124516	10 cells	4 donors	18 donors	0.604184	2.86856	1.08304	0.304035	0.783863
RNF183	0.00488652	10 cells	4 donors	18 donors	0.732301	2.54742	1.08241	0.304175	0.783867
CHL1	0.0495168	10 cells	4 donors	18 donors	-0.596827	3.99247	1.08237	0.304184	0.783867
NEK1	0.268107	10 cells	4 donors	18 donors	0.325745	7.47836	1.0823	0.304199	0.783867
ARMH1	0.0723929	10 cells	4 donors	18 donors	0.325102	5.28266	1.08228	0.304204	0.783867
AAAS	0.0355449	10 cells	4 donors	18 donors	-0.41919	4.31322	1.08219	0.304224	0.783867
MEX3C	0.0199805	10 cells	4 donors	18 donors	0.506552	3.55122	1.0818	0.304309	0.783978
NOD1	0.011981	10 cells	4 donors	18 donors	0.718289	2.99121	1.0816	0.304354	0.783978
AL158071.3	0.00380063	10 cells	4 donors	18 donors	0.681837	2.23124	1.08146	0.304384	0.783978
AC007216.4	0.0643935	10 cells	4 donors	18 donors	0.367557	5.12216	1.08119	0.304444	0.783978
KIAA1024	0.0072031	10 cells	4 donors	18 donors	-0.949696	1.90463	1.08079	0.304532	0.783978
RALY	0.14779	10 cells	4 donors	18 donors	0.310767	6.437	1.08075	0.304542	0.783978
AC023824.3	0.00231657	10 cells	4 donors	18 donors	-1.00389	2.22859	1.08073	0.304546	0.783978
A1BG	0.00256995	10 cells	4 donors	18 donors	0.791674	1.90011	1.08063	0.304568	0.783978
THEMIS2	0.00485033	10 cells	4 donors	18 donors	-0.805295	2.54502	1.34171	0.304643	0.784076
AL035427.1	0.00579144	10 cells	4 donors	18 donors	0.722124	2.1752	1.07991	0.304726	0.784192
MSH4	0.0301879	10 cells	4 donors	18 donors	0.444131	4.53647	1.07962	0.30479	0.784262
CABLES2	0.0248308	10 cells	4 donors	18 donors	-0.501248	4.14855	1.0787	0.304994	0.784618
ZFYVE21	0.0311652	10 cells	4 donors	18 donors	0.444683	3.90085	1.07866	0.305004	0.784618
TSSK6	0.000977305	10 cells	4 donors	18 donors	0.788361	1.71952	1.07829	0.305086	0.784732
ZNF107	0.0391646	10 cells	4 donors	18 donors	-0.483242	4.3737	1.0778	0.305194	0.784826
UNC80	0.463387	10 cells	4 donors	18 donors	0.250095	8.67368	1.0777	0.305215	0.784826
LRRC8D	0.0134289	10 cells	4 donors	18 donors	0.494145	3.40098	1.07761	0.305235	0.784826
ZNF330	0.0413726	10 cells	4 donors	18 donors	0.433313	4.37193	1.07687	0.3054	0.785154
IHH	0.00235277	10 cells	4 donors	18 donors	-0.856666	2.10289	1.07614	0.305561	0.785382
ECSCR	0.00123068	10 cells	4 donors	18 donors	0.751246	1.77921	1.07611	0.305569	0.785382
AP002490.1	0.00633438	10 cells	4 donors	18 donors	-0.706605	2.4723	1.07596	0.305602	0.785382
HSD11B1	0.00427118	10 cells	4 donors	18 donors	0.782302	1.94151	1.0754	0.305725	0.785601
CNKSR2	0.54244	10 cells	4 donors	18 donors	-0.364201	9.95653	1.07519	0.305771	0.785624
ACVR1B	0.0656604	10 cells	4 donors	18 donors	0.343019	5.02601	1.07476	0.305867	0.785774
BORCS7-ASMT	0.0112209	10 cells	4 donors	18 donors	0.601238	2.90819	1.07402	0.306032	0.785903
C16orf96	0.010678	10 cells	4 donors	18 donors	-0.716219	2.96386	1.07393	0.306052	0.785903
LINC02021	0.00633438	10 cells	4 donors	18 donors	-0.729695	2.40578	1.07389	0.306061	0.785903
BRSK2	0.063199	10 cells	4 donors	18 donors	-0.433098	4.85147	1.07378	0.306086	0.785903
MAFK	0.0124878	10 cells	4 donors	18 donors	-0.644792	2.94054	1.07344	0.306161	0.785903
CKS1B	0.00238897	10 cells	4 donors	18 donors	0.770184	1.82173	1.07336	0.306179	0.785903
FREM2	0.0051037	10 cells	4 donors	18 donors	-1.00384	2.21884	1.07335	0.306181	0.785903
ACSM6	0.0141166	10 cells	4 donors	18 donors	0.667956	2.91713	1.07293	0.306275	0.786049
GNAZ	0.0780758	10 cells	4 donors	18 donors	0.360743	5.68432	1.0724	0.306393	0.786255
NAGA	0.0115105	10 cells	4 donors	18 donors	0.571059	3.07642	1.07168	0.306554	0.786405
GHRL	0.00568285	10 cells	4 donors	18 donors	-0.887945	2.47439	1.07147	0.306601	0.786405
HIGD2A	0.0127774	10 cells	4 donors	18 donors	0.699858	2.71279	1.07141	0.306613	0.786405
SLC35G5	0.00133927	10 cells	4 donors	18 donors	0.737535	1.77552	1.07109	0.306684	0.786405
AL356277.3	0.00369204	10 cells	4 donors	18 donors	-1.12091	2.0281	1.54202	0.306694	0.786405
ACADSB	0.0763384	10 cells	4 donors	18 donors	0.353258	5.30593	1.07071	0.306769	0.786405
AC020908.3	0.00133927	10 cells	4 donors	18 donors	0.764787	1.79129	1.07068	0.306775	0.786405
ERCC5	0.00405401	10 cells	4 donors	18 donors	0.662472	2.18479	1.07063	0.306788	0.786405
PGPEP1	0.0279437	10 cells	4 donors	18 donors	-0.443682	4.01675	1.07061	0.306792	0.786405
TXNDC16	0.191805	10 cells	4 donors	18 donors	0.291747	6.94331	1.07045	0.306828	0.786405
UBE2L6	0.00984544	10 cells	4 donors	18 donors	-0.662005	2.638	1.07022	0.306879	0.786439
LYRM7	0.0421689	10 cells	4 donors	18 donors	0.406904	4.6314	1.06977	0.306979	0.786598
ARF6	0.0134289	10 cells	4 donors	18 donors	0.570632	3.27077	1.06948	0.307043	0.78664
AP1AR	0.0272559	10 cells	4 donors	18 donors	0.502502	3.7767	1.0693	0.307083	0.78664
HEY2	0.0109675	10 cells	4 donors	18 donors	0.575712	2.85003	1.06919	0.307108	0.78664
ACOXL	0.0106056	10 cells	4 donors	18 donors	-0.888028	2.91567	1.06884	0.307188	0.786747
MT-ND3	0.466319	10 cells	4 donors	18 donors	-0.607561	9.34463	1.06798	0.307379	0.78714
ZBTB25	0.0751801	10 cells	4 donors	18 donors	0.312672	5.41935	1.06697	0.307604	0.787391
TRIQK	0.0510732	10 cells	4 donors	18 donors	0.439056	4.18054	1.06664	0.30768	0.787391
FSD2	0.00506751	10 cells	4 donors	18 donors	0.713778	2.38346	1.06659	0.30769	0.787391
TMTC2	0.186267	10 cells	4 donors	18 donors	-0.49033	4.96313	1.06656	0.307697	0.787391
AGBL3	0.0444855	10 cells	4 donors	18 donors	0.398839	4.52215	1.19561	0.307701	0.787391
MAP4K5	0.254316	10 cells	4 donors	18 donors	0.246544	7.15278	1.06619	0.307781	0.787391
PIK3CG	0.00217179	10 cells	4 donors	18 donors	-0.852676	1.68654	1.0657	0.307888	0.787391
AC110716.1	0.0196185	10 cells	4 donors	18 donors	0.466487	3.85675	1.06563	0.307905	0.787391
AC016757.1	0.00228038	10 cells	4 donors	18 donors	-0.7733	1.84235	1.06543	0.307949	0.787391
S1PR1	0.00803562	10 cells	4 donors	18 donors	-0.858842	1.96234	1.06538	0.30796	0.787391
EPHA5-AS1	0.0118001	10 cells	4 donors	18 donors	-0.810212	2.12196	1.06538	0.307961	0.787391
DCP1B	0.108191	10 cells	4 donors	18 donors	0.409451	5.79242	1.06511	0.308022	0.787391
AC097634.1	0.00141166	10 cells	4 donors	18 donors	0.789227	1.82031	1.06488	0.308073	0.787391
CLN8	0.014189	10 cells	4 donors	18 donors	0.585521	2.90811	1.06482	0.308086	0.787391
BHLHE40	0.0554892	10 cells	4 donors	18 donors	-0.602887	4.51158	1.06482	0.308087	0.787391
AP005230.1	0.0133927	10 cells	4 donors	18 donors	-0.835875	3.54801	1.06473	0.308106	0.787391
SLC5A6	0.0113295	10 cells	4 donors	18 donors	-0.6379	3.00432	1.06467	0.308121	0.787391
AC021439.1	0.0082166	10 cells	4 donors	18 donors	-0.828403	2.36812	1.06415	0.308237	0.787391
AL078581.3	0.00441597	10 cells	4 donors	18 donors	0.706313	2.1851	1.06372	0.308335	0.787391
NDUFAF7	0.0705831	10 cells	4 donors	18 donors	0.314609	5.27969	1.06354	0.308375	0.787391
ANGPTL6	0.000542947	10 cells	4 donors	18 donors	1.01934	1.68267	1.33534	0.308438	0.787391
RFESD	0.00524849	10 cells	4 donors	18 donors	0.640296	2.28183	1.06322	0.308447	0.787391
NIPSNAP2	0.15112	10 cells	4 donors	18 donors	0.266272	6.42541	1.06313	0.308466	0.787391
ARMC6	0.0213559	10 cells	4 donors	18 donors	0.473131	3.7465	1.06312	0.308468	0.787391
ABL2	0.252145	10 cells	4 donors	18 donors	0.26485	7.53577	1.06291	0.308517	0.787391
C19orf25	0.0546567	10 cells	4 donors	18 donors	0.418247	4.75793	1.06242	0.308626	0.787391
LINC01144	0.0010497	10 cells	4 donors	18 donors	-1.10692	1.69711	1.34341	0.308657	0.787391
ZNF605	0.0580953	10 cells	4 donors	18 donors	0.46939	4.79118	2.09831	0.308729	0.787391
ICMT	0.0639592	10 cells	4 donors	18 donors	0.330546	5.31723	1.06196	0.30873	0.787391
USP28	0.1319	10 cells	4 donors	18 donors	0.285042	6.28103	1.06167	0.308794	0.787391
ADORA3	0.00119448	10 cells	4 donors	18 donors	0.991502	1.74685	1.11732	0.308818	0.787391
AC084824.3	0.000796322	10 cells	4 donors	18 donors	-1.22536	1.697	1.2634	0.308841	0.787391
ANGPTL5	0.00666015	10 cells	4 donors	18 donors	-0.840073	2.3642	1.06131	0.308876	0.787391
ILDR1	0.00170123	10 cells	4 donors	18 donors	-0.91701	1.82696	1.06131	0.308877	0.787391
LY6G5C	0.00474174	10 cells	4 donors	18 donors	0.660489	2.02203	1.06123	0.308893	0.787391
SHISAL1	0.0153473	10 cells	4 donors	18 donors	0.709277	2.87799	1.06123	0.308894	0.787391
SPAG5	0.0115829	10 cells	4 donors	18 donors	-0.655559	3.13998	1.06122	0.308895	0.787391
AL049569.1	0.0106056	10 cells	4 donors	18 donors	-0.716172	2.82311	1.06103	0.308938	0.787391
UBE3C	0.379629	10 cells	4 donors	18 donors	0.267873	8.10191	1.06097	0.308952	0.787391
AP000275.2	0.00546567	10 cells	4 donors	18 donors	0.681974	2.43209	1.06061	0.309033	0.787391
TENT5C	0.0148044	10 cells	4 donors	18 donors	-0.83813	2.37427	1.06057	0.309043	0.787391
RABGGTA	0.00550186	10 cells	4 donors	18 donors	0.667747	2.20017	1.06025	0.309114	0.787391
AC097059.1	0.00184602	10 cells	4 donors	18 donors	-0.989341	2.0123	1.06001	0.309167	0.787391
ARL9	0.00723929	10 cells	4 donors	18 donors	-0.692045	2.49576	1.06	0.309172	0.787391
TCAF1	0.107612	10 cells	4 donors	18 donors	0.313142	5.64597	1.05999	0.309173	0.787391
BTBD16	0.00115829	10 cells	4 donors	18 donors	0.864492	1.6851	1.05978	0.30922	0.787401
HVCN1	0.00912151	10 cells	4 donors	18 donors	-0.746907	2.46505	1.05964	0.309253	0.787401
AC131888.1	0.00141166	10 cells	4 donors	18 donors	-1.04313	1.81482	1.08305	0.309497	0.787875
ARSB	0.069823	10 cells	4 donors	18 donors	-0.362915	5.30921	1.05839	0.309535	0.787875
AC090109.1	0.000434358	10 cells	4 donors	18 donors	-1.12212	1.63819	1.33353	0.309552	0.787875
FAS	0.00571904	10 cells	4 donors	18 donors	-0.871144	2.28129	1.05781	0.309665	0.787992
MEX3D	0.00441597	10 cells	4 donors	18 donors	0.919785	2.27887	1.89971	0.30971	0.787992
IRF2	0.0820936	10 cells	4 donors	18 donors	0.365721	5.12627	1.0576	0.309711	0.787992
ARMCX3	0.0166142	10 cells	4 donors	18 donors	0.756853	2.87665	1.05723	0.309795	0.788109
KCNK7	0.00249756	10 cells	4 donors	18 donors	-0.876176	1.76068	1.0557	0.310142	0.788896
PCED1A	0.0566113	10 cells	4 donors	18 donors	-0.47115	4.74972	1.05543	0.310202	0.788914
AL031289.1	0.00463315	10 cells	4 donors	18 donors	-0.867749	2.3135	1.55519	0.310224	0.788914
PNMA8B	0.00495892	10 cells	4 donors	18 donors	0.744665	2.02049	1.29092	0.310483	0.789355
PLAC8L1	0.0100988	10 cells	4 donors	18 donors	0.652148	2.81449	1.05413	0.310498	0.789355
AC015971.1	0.0091939	10 cells	4 donors	18 donors	-0.86778	2.61339	1.0539	0.31055	0.789355
ECI1	0.0498063	10 cells	4 donors	18 donors	0.369712	4.78337	1.05382	0.310568	0.789355
GFPT1	0.0873059	10 cells	4 donors	18 donors	0.313891	5.5453	1.05373	0.310587	0.789355
DENND2A	0.161979	10 cells	4 donors	18 donors	0.453299	6.09119	1.05323	0.310702	0.789542
AL078459.1	0.0135375	10 cells	4 donors	18 donors	-0.621666	3.01065	1.05308	0.310736	0.789542
GPC3	0.016035	10 cells	4 donors	18 donors	-0.849291	3.14744	1.05232	0.310909	0.789794
RCBTB1	0.194339	10 cells	4 donors	18 donors	0.268389	7.06819	1.05215	0.310946	0.789794
MEGF8	0.0549462	10 cells	4 donors	18 donors	0.36141	4.83536	1.05211	0.310955	0.789794
ZBTB2	0.0115829	10 cells	4 donors	18 donors	0.57502	2.89106	1.05197	0.310987	0.789794
TLX2	0.0152387	10 cells	4 donors	18 donors	-0.564843	3.63814	1.0516	0.311071	0.789868
AKIRIN1	0.0692439	10 cells	4 donors	18 donors	0.313472	5.02686	1.05149	0.311096	0.789868
ERRFI1	0.0490462	10 cells	4 donors	18 donors	-0.422485	4.58935	1.05135	0.311129	0.789868
DKKL1	0.00152025	10 cells	4 donors	18 donors	-1.13689	1.92594	1.05104	0.311198	0.789946
RNF150	0.540305	10 cells	4 donors	18 donors	0.314464	9.48828	1.05024	0.311381	0.790126
AC023632.6	0.0215369	10 cells	4 donors	18 donors	0.566798	3.66751	1.05019	0.311392	0.790126
IFNGR2	0.065407	10 cells	4 donors	18 donors	0.33077	5.02406	1.05014	0.311404	0.790126
KIAA1551	0.0914685	10 cells	4 donors	18 donors	-0.310903	5.74554	1.04999	0.311438	0.790126
ACAD11	0.00477793	10 cells	4 donors	18 donors	-0.735421	2.27605	1.04986	0.311468	0.790126
ZNRD1	0.00571904	10 cells	4 donors	18 donors	-0.751334	2.5129	1.04974	0.311495	0.790126
POM121	0.175987	10 cells	4 donors	18 donors	0.26499	6.64875	1.04911	0.311639	0.790295
CENPP	0.183842	10 cells	4 donors	18 donors	-0.385558	7.35872	1.04878	0.311714	0.790295
NFKBIA	0.0237449	10 cells	4 donors	18 donors	-0.5536	3.89013	1.04852	0.311772	0.790295
CHCHD3	0.299236	10 cells	4 donors	18 donors	0.297418	7.67432	1.04847	0.311784	0.790295
AC110995.1	0.0020632	10 cells	4 donors	18 donors	-0.815331	1.85034	1.04844	0.311791	0.790295
MIGA1	0.150288	10 cells	4 donors	18 donors	-0.282599	6.71978	1.04829	0.311826	0.790295
AL161757.4	0.489702	10 cells	4 donors	18 donors	0.36926	10.22	1.04828	0.311827	0.790295
GRIN2D	0.0257357	10 cells	4 donors	18 donors	0.454015	4.10879	1.04806	0.311878	0.790327
C9	0.00173743	10 cells	4 donors	18 donors	-0.953367	1.78597	1.33984	0.31201	0.790443
PLEK2	0.00152025	10 cells	4 donors	18 donors	-1.11451	1.99966	1.04721	0.312071	0.790443
SUFU	0.157563	10 cells	4 donors	18 donors	0.282353	6.68373	1.04714	0.312087	0.790443
MLLT10	0.460492	10 cells	4 donors	18 donors	0.253437	8.45248	1.04705	0.312107	0.790443
EFR3B	0.115612	10 cells	4 donors	18 donors	0.374461	5.66498	1.04703	0.312112	0.790443
ZNF724	0.00264234	10 cells	4 donors	18 donors	-0.893951	2.16479	1.04647	0.31224	0.790669
ANTXR1	0.0548377	10 cells	4 donors	18 donors	-0.493859	4.51113	1.04612	0.31232	0.790754
DDX3Y	0.0223332	10 cells	4 donors	18 donors	-1.06323	4.45911	1.04569	0.312417	0.790754
CA12	0.012343	10 cells	4 donors	18 donors	-0.588553	3.4443	1.04556	0.312447	0.790754
AC027601.4	0.00213559	10 cells	4 donors	18 donors	-0.87629	1.90341	1.04533	0.312499	0.790754
AC109460.2	0.0040902	10 cells	4 donors	18 donors	0.731508	2.00913	1.04533	0.312501	0.790754
AC005736.2	0.00238897	10 cells	4 donors	18 donors	-0.881082	2.01472	1.09306	0.312507	0.790754
FAM111A	0.0299707	10 cells	4 donors	18 donors	-0.492492	3.98942	1.04512	0.312549	0.790754
AL022311.1	0.0212111	10 cells	4 donors	18 donors	-0.556554	3.85824	1.04484	0.312611	0.790754
INE1	0.00492272	10 cells	4 donors	18 donors	-0.791182	2.26821	1.04483	0.312614	0.790754
SLC5A4	0.00242516	10 cells	4 donors	18 donors	-0.894227	1.99139	1.04417	0.312766	0.791042
AC006213.2	0.0104608	10 cells	4 donors	18 donors	0.591146	2.97553	1.04325	0.312976	0.791446
AC005332.8	0.00293191	10 cells	4 donors	18 donors	0.72458	2.00714	1.04314	0.313001	0.791446
AC010864.1	0.00267854	10 cells	4 donors	18 donors	0.740304	1.95349	1.04277	0.313087	0.791566
AL359633.2	0.00155645	10 cells	4 donors	18 donors	-0.862396	1.72275	1.04233	0.313187	0.791638
FOXP4-AS1	0.00166504	10 cells	4 donors	18 donors	-0.943902	2.02596	1.04231	0.313191	0.791638
AC105233.5	0.0213921	10 cells	4 donors	18 donors	-0.761789	3.27597	1.04157	0.313361	0.791798
ZFYVE9	0.214609	10 cells	4 donors	18 donors	-0.25799	6.95111	1.04148	0.313382	0.791798
STAU2	0.202881	10 cells	4 donors	18 donors	0.302684	6.61922	1.04147	0.313384	0.791798
VILL	0.00466935	10 cells	4 donors	18 donors	-0.836227	2.28571	1.04112	0.313465	0.791798
AL591684.2	0.0877041	10 cells	4 donors	18 donors	0.317537	5.59183	1.04111	0.313467	0.791798
ZNF431	0.0893691	10 cells	4 donors	18 donors	0.301339	5.48494	1.04105	0.313482	0.791798
SRA1	0.0323958	10 cells	4 donors	18 donors	0.405833	4.25385	1.04082	0.313533	0.791832
ZNF582	0.0175915	10 cells	4 donors	18 donors	0.454223	3.66657	1.04046	0.313616	0.791861
PHF21B	0.257321	10 cells	4 donors	18 donors	0.260199	7.59805	1.0402	0.313677	0.791861
RGS21	0.000832519	10 cells	4 donors	18 donors	-1.13445	1.68623	1.38854	0.313694	0.791861
FAAH	0.0264234	10 cells	4 donors	18 donors	-0.534226	3.88843	1.04011	0.313696	0.791861
CSNK1D	0.0947262	10 cells	4 donors	18 donors	0.304535	5.40974	1.03896	0.313962	0.792344
CRK	0.100662	10 cells	4 donors	18 donors	0.300537	5.91146	1.03895	0.313963	0.792344
CCDC28A	0.0489376	10 cells	4 donors	18 donors	0.374574	4.68226	1.03818	0.314141	0.792698
HEATR5A	0.0697868	10 cells	4 donors	18 donors	0.340753	5.17995	1.03751	0.314296	0.792961
HELZ	0.398596	10 cells	4 donors	18 donors	0.243503	8.29971	1.0372	0.314366	0.792961
ST6GALNAC6	0.00224418	10 cells	4 donors	18 donors	-0.933693	1.82425	1.23637	0.314422	0.792961
C11orf74	0.0583849	10 cells	4 donors	18 donors	0.367809	5.05221	1.03689	0.314438	0.792961
NAP1L4	0.180222	10 cells	4 donors	18 donors	0.277786	6.67085	1.03617	0.314605	0.792961
MACROD1	0.0870525	10 cells	4 donors	18 donors	0.326133	5.79042	1.03588	0.314672	0.792961
AF196972.1	0.00253375	10 cells	4 donors	18 donors	0.707446	2.03103	1.03581	0.314687	0.792961
AC025048.2	0.0190393	10 cells	4 donors	18 donors	0.564884	3.55255	1.03562	0.314731	0.792961
P2RY14	0.00756506	10 cells	4 donors	18 donors	-0.782733	2.5793	1.0355	0.31476	0.792961
TMEM138	0.0793789	10 cells	4 donors	18 donors	0.336992	5.42424	1.03546	0.314767	0.792961
USP9Y	0.0839034	10 cells	4 donors	18 donors	-1.13532	6.42425	1.03546	0.314769	0.792961
NUP107	0.107974	10 cells	4 donors	18 donors	0.321976	5.87407	1.03544	0.314772	0.792961
CYP4V2	0.149383	10 cells	4 donors	18 donors	0.30314	6.15506	1.03532	0.314801	0.792961
AC239868.3	0.00343867	10 cells	4 donors	18 donors	0.778771	2.02678	1.03518	0.314831	0.792961
MAF1	0.0152749	10 cells	4 donors	18 donors	0.668818	2.97643	1.03511	0.314849	0.792961
ZNF425	0.0146234	10 cells	4 donors	18 donors	-0.575474	3.28969	1.03509	0.314853	0.792961
AC079950.1	0.0061896	10 cells	4 donors	18 donors	-0.735351	2.15564	1.03924	0.314992	0.793122
AL049780.1	0.0061896	10 cells	4 donors	18 donors	-0.818028	2.57489	1.03448	0.314993	0.793122
PPP2R5C	0.266008	10 cells	4 donors	18 donors	0.262705	7.39397	1.03406	0.31509	0.7932
AC011455.2	0.0051037	10 cells	4 donors	18 donors	-0.674023	2.52914	1.03402	0.3151	0.7932
AC130650.1	0.00242516	10 cells	4 donors	18 donors	0.796903	1.77914	1.03381	0.315148	0.793225
C12orf42	0.00557426	10 cells	4 donors	18 donors	-0.931234	2.22499	1.03347	0.315228	0.793331
AREG	0.00180982	10 cells	4 donors	18 donors	0.947418	1.95129	1.03271	0.315403	0.793343
AC139795.2	0.00814421	10 cells	4 donors	18 donors	0.662064	2.57184	1.03271	0.315404	0.793343
FBXL13	0.229667	10 cells	4 donors	18 donors	0.272491	7.60526	1.03235	0.315487	0.793343
NCOA4	0.0365584	10 cells	4 donors	18 donors	0.442744	4.12856	1.03212	0.315541	0.793343
VWCE	0.0532812	10 cells	4 donors	18 donors	-0.413201	5.22064	1.03207	0.315551	0.793343
AL354702.2	0.00448836	10 cells	4 donors	18 donors	-0.901958	2.35809	1.03202	0.315564	0.793343
USP49	0.129837	10 cells	4 donors	18 donors	0.286765	6.24344	1.03192	0.315587	0.793343
AC005871.2	0.00228038	10 cells	4 donors	18 donors	-1.02355	1.95878	1.03186	0.3156	0.793343
AC009948.5	0.00789083	10 cells	4 donors	18 donors	0.654683	2.51304	1.03182	0.315609	0.793343
CNOT6L	0.220509	10 cells	4 donors	18 donors	0.250291	6.9561	1.0318	0.315613	0.793343
ARHGEF7	0.319144	10 cells	4 donors	18 donors	0.271937	7.58295	1.03151	0.315682	0.793343
SPANXA2-OT1	0.00278713	10 cells	4 donors	18 donors	-1.15347	2.01146	1.03148	0.315689	0.793343
ZSWIM9	0.0192927	10 cells	4 donors	18 donors	0.48257	3.49349	1.03122	0.315749	0.793399
AC021683.3	0.0169038	10 cells	4 donors	18 donors	0.582677	3.68346	1.03075	0.315857	0.793575
TMEM14A	0.0452094	10 cells	4 donors	18 donors	0.425177	4.20032	1.03007	0.316016	0.793834
HSPA12B	0.00278713	10 cells	4 donors	18 donors	-0.806977	1.76484	1.02998	0.316036	0.793834
RAG1	0.0140804	10 cells	4 donors	18 donors	0.459226	3.71258	1.02969	0.316104	0.793908
TGIF2-RAB5IF	0.00256995	10 cells	4 donors	18 donors	-0.913177	1.86194	1.27685	0.316198	0.794049
ZNF699	0.018243	10 cells	4 donors	18 donors	0.490354	3.53063	1.02911	0.316238	0.794054
AP001351.1	0.00452456	10 cells	4 donors	18 donors	-0.669272	2.51118	1.02888	0.316291	0.794091
PHLDA1	0.0259167	10 cells	4 donors	18 donors	-0.706905	3.3016	1.02832	0.316421	0.794237
AC104532.2	0.00369204	10 cells	4 donors	18 donors	0.707337	2.0386	1.02819	0.316453	0.794237
AC018521.1	0.00220798	10 cells	4 donors	18 donors	-0.913725	2.12393	1.02814	0.316463	0.794237
AL160006.1	0.0132117	10 cells	4 donors	18 donors	0.541054	3.20335	1.02789	0.316521	0.794288
LINC01192	0.00481413	10 cells	4 donors	18 donors	-0.950227	2.58185	1.02725	0.316671	0.794545
PRDM10	0.0511094	10 cells	4 donors	18 donors	0.406741	4.54893	1.02704	0.31672	0.794545
HDAC9	0.562276	10 cells	4 donors	18 donors	0.366691	9.46972	1.02687	0.316759	0.794545
NLRP2	0.0257719	10 cells	4 donors	18 donors	-0.592034	3.88586	1.02676	0.316784	0.794545
TTC28-AS1	0.15322	10 cells	4 donors	18 donors	0.291694	6.48758	1.02656	0.31683	0.794545
DHODH	0.0108951	10 cells	4 donors	18 donors	0.595039	2.94736	1.02646	0.316855	0.794545
MEF2C-AS2	0.155717	10 cells	4 donors	18 donors	0.324726	6.74507	1.02578	0.317012	0.794545
KIAA1841	0.217396	10 cells	4 donors	18 donors	0.249496	7.05845	1.02563	0.317048	0.794545
AL162293.1	0.00220798	10 cells	4 donors	18 donors	-0.89509	1.6492	1.02551	0.317076	0.794545
ASB1	0.0215369	10 cells	4 donors	18 donors	-0.449094	3.8206	1.02547	0.317084	0.794545
TUSC3	0.194628	10 cells	4 donors	18 donors	0.317477	6.71211	1.0253	0.317124	0.794545
CUL4A	0.140153	10 cells	4 donors	18 donors	-0.310385	6.16488	1.02472	0.317259	0.794545
TXNL1	0.160133	10 cells	4 donors	18 donors	0.317394	6.33807	1.02469	0.317267	0.794545
SYNM	0.0546567	10 cells	4 donors	18 donors	0.425877	4.31321	1.02467	0.317272	0.794545
ITPRIP	0.0115467	10 cells	4 donors	18 donors	-0.635261	3.3016	1.02464	0.317278	0.794545
IFFO2	0.0124516	10 cells	4 donors	18 donors	-0.773182	2.55936	1.02463	0.317281	0.794545
CAVIN1	0.0264958	10 cells	4 donors	18 donors	-0.614472	4.29884	1.02429	0.317361	0.794545
AC012074.1	0.00810801	10 cells	4 donors	18 donors	0.640373	2.68495	1.02413	0.317397	0.794545
MICAL2	0.0300431	10 cells	4 donors	18 donors	-0.616078	3.57001	1.02382	0.317469	0.794545
CEP290	0.378326	10 cells	4 donors	18 donors	-0.27604	8.52159	1.02373	0.317491	0.794545
SERGEF	0.174177	10 cells	4 donors	18 donors	0.307438	6.57718	1.02368	0.317503	0.794545
GPLD1	0.0381149	10 cells	4 donors	18 donors	-0.459298	3.93841	1.02363	0.317515	0.794545
EXOSC7	0.0377167	10 cells	4 donors	18 donors	0.371259	4.31541	1.02359	0.317523	0.794545
SOX7	0.00296811	10 cells	4 donors	18 donors	-0.821298	2.18398	1.02354	0.317536	0.794545
CASD1	0.208817	10 cells	4 donors	18 donors	0.286612	6.7995	1.02294	0.317675	0.794647
AC011472.4	0.00191841	10 cells	4 donors	18 donors	-0.819677	1.88642	1.02276	0.317718	0.794647
AC126696.3	0.00289572	10 cells	4 donors	18 donors	0.733516	2.4885	1.02258	0.317761	0.794647
AL583824.1	0.000506751	10 cells	4 donors	18 donors	-1.15586	1.68683	1.2556	0.317777	0.794647
DPAGT1	0.00702212	10 cells	4 donors	18 donors	0.627299	2.58474	1.02229	0.317827	0.794647
LIPG	0.0561407	10 cells	4 donors	18 donors	0.53284	4.21594	1.02227	0.317833	0.794647
NDUFAF5	0.0979477	10 cells	4 donors	18 donors	-0.305869	5.77116	1.02211	0.317869	0.794647
AC004922.1	0.0051399	10 cells	4 donors	18 donors	-0.729777	2.44398	1.02194	0.317909	0.794647
TRAJ47	0.0071669	10 cells	4 donors	18 donors	0.690753	2.86411	1.02178	0.317947	0.794647
AVL9	0.237485	10 cells	4 donors	18 donors	0.287328	7.24383	1.02173	0.317958	0.794647
AC099508.2	0.0031129	10 cells	4 donors	18 donors	-0.911502	2.09116	1.02092	0.318147	0.794955
ETV5	0.0245412	10 cells	4 donors	18 donors	0.589589	4.19359	1.02088	0.318157	0.794955
NFE4	0.00329388	10 cells	4 donors	18 donors	0.678941	2.21788	1.08433	0.318335	0.795258
AC011592.1	0.000651537	10 cells	4 donors	18 donors	-1.26455	1.71867	1.29356	0.318355	0.795258
VEGFC	0.0131393	10 cells	4 donors	18 donors	-0.77437	2.64081	1.01974	0.318424	0.795282
TJP3	0.00499511	10 cells	4 donors	18 donors	-0.849266	2.42623	1.01967	0.31844	0.795282
SERTAD2	0.235277	10 cells	4 donors	18 donors	0.300034	7.55137	1.01942	0.318499	0.795335
ZNF669	0.0082166	10 cells	4 donors	18 donors	0.608031	2.72581	1.01895	0.31861	0.795515
SPDYE16	0.0109313	10 cells	4 donors	18 donors	0.591137	2.95391	1.01872	0.318663	0.795553
MCC	0.164622	10 cells	4 donors	18 donors	0.414648	5.46252	1.01848	0.318721	0.795585
ST7-AS2	0.00325768	10 cells	4 donors	18 donors	-0.956003	2.12023	1.01835	0.318752	0.795585
AC138904.1	0.00130307	10 cells	4 donors	18 donors	-1.04202	1.66506	1.20094	0.31882	0.795609
SPATA6	0.278785	10 cells	4 donors	18 donors	0.28464	7.62304	1.01774	0.318894	0.795609
LINC00351	0.00427118	10 cells	4 donors	18 donors	-1.00785	2.26189	1.01761	0.318925	0.795609
NHLRC3	0.0557788	10 cells	4 donors	18 donors	-0.3661	4.76438	1.01715	0.319033	0.795609
RPRD2	0.292648	10 cells	4 donors	18 donors	-0.255845	7.65619	1.01695	0.319079	0.795609
MEGF11	0.225033	10 cells	4 donors	18 donors	0.269778	6.71178	1.01684	0.319105	0.795609
ADAMTS2	0.0147682	10 cells	4 donors	18 donors	-0.708308	3.18082	1.01675	0.319126	0.795609
TSTD1	0.00662395	10 cells	4 donors	18 donors	0.646355	2.19979	1.01666	0.319148	0.795609
ATF5	0.00770985	10 cells	4 donors	18 donors	0.636464	2.38374	1.0164	0.31921	0.795609
VPS51	0.101604	10 cells	4 donors	18 donors	0.324382	5.65357	1.01632	0.319229	0.795609
EMC7	0.0212835	10 cells	4 donors	18 donors	0.508605	3.58552	1.01618	0.319262	0.795609
AL352984.1	0.00658776	10 cells	4 donors	18 donors	-0.738466	2.03634	1.0161	0.31928	0.795609
AC008574.1	0.0020994	10 cells	4 donors	18 donors	-1.00632	1.86845	1.016	0.319303	0.795609
SLC25A28	0.0618598	10 cells	4 donors	18 donors	0.403017	5.03911	1.01599	0.319306	0.795609
AC104653.1	0.00148406	10 cells	4 donors	18 donors	-0.977268	1.71683	1.04775	0.319333	0.795609
TMEM176B	0.0650089	10 cells	4 donors	18 donors	0.719254	3.44438	1.01562	0.319392	0.795662
TMED8	0.161726	10 cells	4 donors	18 donors	0.325035	6.60679	1.01398	0.319779	0.796416
AC024060.1	0.00434358	10 cells	4 donors	18 donors	0.712685	1.97895	1.0139	0.319798	0.796416
AL513164.1	0.0041264	10 cells	4 donors	18 donors	-0.903628	2.16333	1.18314	0.319809	0.796416
ADAM10	0.281391	10 cells	4 donors	18 donors	0.238656	7.11562	1.01368	0.319849	0.79642
MPG	0.0115105	10 cells	4 donors	18 donors	0.66727	2.56364	1.01231	0.320173	0.79713
SLC16A2	0.0295363	10 cells	4 donors	18 donors	0.560086	3.72682	1.01169	0.320318	0.79732
AL137186.2	0.00173743	10 cells	4 donors	18 donors	0.723914	1.82821	1.01161	0.320339	0.79732
AP006284.1	0.00361965	10 cells	4 donors	18 donors	0.726366	1.92607	1.01138	0.320392	0.79732
FAM78B	0.128823	10 cells	4 donors	18 donors	0.358393	6.13557	1.01134	0.320402	0.79732
BX664615.2	0.0167952	10 cells	4 donors	18 donors	-0.683825	3.37336	1.01111	0.320456	0.797361
ACTR3C	0.0245774	10 cells	4 donors	18 donors	-0.555853	3.43832	1.01071	0.32055	0.797361
AC015795.1	0.00224418	10 cells	4 donors	18 donors	0.721097	1.82876	1.01043	0.320618	0.797361
PLEKHA2	0.0406124	10 cells	4 donors	18 donors	-0.605628	4.48776	1.01037	0.320632	0.797361
AL139022.1	0.0214645	10 cells	4 donors	18 donors	-0.812135	2.88955	1.01035	0.320637	0.797361
WDR33	0.284034	10 cells	4 donors	18 donors	0.229648	7.71965	1.0103	0.320647	0.797361
SFT2D3	0.00485033	10 cells	4 donors	18 donors	0.658294	2.45496	1.0101	0.320695	0.797385
LINC02256	0.0218989	10 cells	4 donors	18 donors	0.511826	3.58699	1.00891	0.320978	0.79767
LIG1	0.049553	10 cells	4 donors	18 donors	0.372888	4.81554	1.00886	0.320988	0.79767
SEPT2	0.200963	10 cells	4 donors	18 donors	0.262503	6.62687	1.00865	0.321038	0.79767
MANSC4	0.000723929	10 cells	4 donors	18 donors	0.856168	1.69518	1.00838	0.321103	0.79767
AL138694.1	0.0020994	10 cells	4 donors	18 donors	-1.0544	1.92921	1.00837	0.321106	0.79767
TNFAIP3	0.026894	10 cells	4 donors	18 donors	0.420145	4.03078	1.00788	0.321222	0.79767
AC083964.2	0.00133927	10 cells	4 donors	18 donors	-0.8695	1.76086	1.00761	0.321286	0.79767
RANBP3	0.115358	10 cells	4 donors	18 donors	0.305408	6.06715	1.00745	0.321324	0.79767
ZBTB22	0.00604481	10 cells	4 donors	18 donors	0.668905	2.432	1.00735	0.321347	0.79767
MT-CO3	0.562602	10 cells	4 donors	18 donors	-0.639306	10.2989	1.00706	0.321416	0.79767
ASB16-AS1	0.0279799	10 cells	4 donors	18 donors	0.457679	3.90198	1.00695	0.321443	0.79767
AC093535.2	0.00314909	10 cells	4 donors	18 donors	-0.785585	2.1219	1.00691	0.321453	0.79767
RHOD	0.00539327	10 cells	4 donors	18 donors	0.717233	2.19485	1.00689	0.321456	0.79767
AZIN1-AS1	0.204221	10 cells	4 donors	18 donors	-0.260549	7.16557	1.00686	0.321464	0.79767
ACOX2	0.00314909	10 cells	4 donors	18 donors	-0.877469	1.88798	1.04645	0.32149	0.79767
KLC3	0.00626199	10 cells	4 donors	18 donors	0.64915	2.53731	1.00648	0.321553	0.79767
CBFA2T2	0.388859	10 cells	4 donors	18 donors	0.239102	8.46929	1.00643	0.321566	0.79767
SELENOS	0.0220437	10 cells	4 donors	18 donors	0.523085	3.55578	1.0061	0.321644	0.79767
PRNCR1	0.00564665	10 cells	4 donors	18 donors	-0.79792	2.35563	1.00598	0.321673	0.79767
ETAA1	0.0296087	10 cells	4 donors	18 donors	0.385922	4.05833	1.00581	0.321714	0.79767
NGLY1	0.153292	10 cells	4 donors	18 donors	0.354302	6.45248	1.00578	0.321719	0.79767
PON1	0.00148406	10 cells	4 donors	18 donors	-1.0111	1.73314	1.18031	0.321828	0.79767
Z84485.1	0.0594708	10 cells	4 donors	18 donors	0.423264	5.29998	1.00526	0.321844	0.79767
PLPPR5	0.0117277	10 cells	4 donors	18 donors	-1.04478	1.90064	1.00511	0.321879	0.79767
HSF4	0.0318167	10 cells	4 donors	18 donors	-0.486462	3.77355	1.00501	0.321902	0.79767
AF123462.1	0.00944728	10 cells	4 donors	18 donors	-0.860183	2.10205	1.00494	0.321921	0.79767
FLT4	0.00318529	10 cells	4 donors	18 donors	-0.799407	2.25803	1.0049	0.32193	0.79767
HNRNPLL	0.111775	10 cells	4 donors	18 donors	0.294099	5.84405	1.00488	0.321933	0.79767
PKD2	0.111377	10 cells	4 donors	18 donors	0.317636	5.02381	1.0048	0.321953	0.79767
AL034417.3	0.00253375	10 cells	4 donors	18 donors	-1.0472	1.88231	1.3909	0.322095	0.79767
ASAP3	0.0124516	10 cells	4 donors	18 donors	-0.763242	2.59177	1.00419	0.322098	0.79767
AC024075.1	0.0116191	10 cells	4 donors	18 donors	-0.636511	3.03981	1.00419	0.322099	0.79767
ADAMTSL4	0.00904912	10 cells	4 donors	18 donors	-0.661893	2.73664	1.00408	0.322125	0.79767
PCSK1	0.00340247	10 cells	4 donors	18 donors	-0.939385	1.87256	1.00407	0.322128	0.79767
ITGAD	0.00199081	10 cells	4 donors	18 donors	-1.01043	1.84935	1.00396	0.322152	0.79767
MOK	0.477504	10 cells	4 donors	18 donors	-0.27838	9.28805	1.00383	0.322185	0.79767
AP000459.1	0.000434358	10 cells	4 donors	18 donors	-1.20696	1.70361	1.23541	0.32227	0.797686
MYCBP	0.00289572	10 cells	4 donors	18 donors	0.706154	1.93957	1.00339	0.322289	0.797686
AC010325.1	0.00235277	10 cells	4 donors	18 donors	-0.810836	2.0512	1.00312	0.322353	0.797686
OSER1	0.0224418	10 cells	4 donors	18 donors	0.444253	3.81426	1.00311	0.322355	0.797686
CYP39A1	0.0331922	10 cells	4 donors	18 donors	0.474468	4.15594	1.00271	0.32245	0.797686
KNSTRN	0.00828899	10 cells	4 donors	18 donors	0.592507	2.57516	1.00265	0.322465	0.797686
RUNX3	0.00318529	10 cells	4 donors	18 donors	-0.785704	2.01666	1.00252	0.322496	0.797686
OR3A3	0.00188222	10 cells	4 donors	18 donors	-0.898522	1.80762	1.00252	0.322497	0.797686
USP2	0.179462	10 cells	4 donors	18 donors	-0.269456	6.96267	1.00215	0.322584	0.797782
AP001604.1	0.00271474	10 cells	4 donors	18 donors	-1.07481	1.66576	1.47042	0.322634	0.797782
PCDHGA11	0.00188222	10 cells	4 donors	18 donors	-0.919699	1.78865	1.00182	0.322663	0.797782
RBM14-RBM4	0.106562	10 cells	4 donors	18 donors	0.281971	6.02529	1.00165	0.322703	0.797782
SLC23A2	0.521483	10 cells	4 donors	18 donors	0.256907	8.79498	1.00153	0.322734	0.797782
HIST1H2BC	0.00466935	10 cells	4 donors	18 donors	0.729701	2.0294	1.0014	0.322764	0.797782
ID3	0.0204872	10 cells	4 donors	18 donors	0.598691	3.89938	1.00122	0.322807	0.797793
PAFAH2	0.0445217	10 cells	4 donors	18 donors	0.336246	4.6527	1.00101	0.322856	0.79782
U73169.1	0.00267854	10 cells	4 donors	18 donors	-0.78339	1.88276	1.00065	0.322943	0.79794
NPIPB5	0.115793	10 cells	4 donors	18 donors	-0.379394	5.88357	1.00043	0.322996	0.797975
CDADC1	0.043291	10 cells	4 donors	18 donors	-0.367601	4.58602	0.999583	0.323198	0.798118
MPZL3	0.0141528	10 cells	4 donors	18 donors	0.553649	3.29812	0.999189	0.323292	0.798118
AC097534.1	0.0175915	10 cells	4 donors	18 donors	0.54682	3.45272	0.999137	0.323305	0.798118
PKDCC	0.115069	10 cells	4 donors	18 donors	0.312688	6.1324	0.999125	0.323307	0.798118
DNAJC11	0.110327	10 cells	4 donors	18 donors	-0.309076	6.09047	0.998533	0.323449	0.798118
CYP1B1	0.0153473	10 cells	4 donors	18 donors	0.609883	3.49267	0.998395	0.323482	0.798118
P3H1	0.0346762	10 cells	4 donors	18 donors	-0.423322	4.40442	0.998225	0.323523	0.798118
AC009119.2	0.0150215	10 cells	4 donors	18 donors	-0.644131	3.21314	0.998203	0.323528	0.798118
ANKZF1	0.0918305	10 cells	4 donors	18 donors	-0.320743	5.74364	0.99818	0.323534	0.798118
ING5	0.0557064	10 cells	4 donors	18 donors	0.364304	4.88251	0.998066	0.323561	0.798118
LINC00958	0.00159264	10 cells	4 donors	18 donors	0.7932	1.82345	0.99795	0.323589	0.798118
TTC13	0.0959569	10 cells	4 donors	18 donors	-0.354823	5.6241	0.997948	0.323589	0.798118
INPP5F	0.116516	10 cells	4 donors	18 donors	0.271756	5.77407	0.997809	0.323623	0.798118
PDS5B	0.239765	10 cells	4 donors	18 donors	0.309102	7.09483	0.997597	0.323673	0.798118
NAE1	0.0815145	10 cells	4 donors	18 donors	0.323324	5.24025	0.997419	0.323716	0.798118
AC009120.2	0.191154	10 cells	4 donors	18 donors	-0.295141	7.17357	0.997314	0.323741	0.798118
HYI	0.0191479	10 cells	4 donors	18 donors	-0.575838	3.32194	0.997279	0.32375	0.798118
CBL	0.180331	10 cells	4 donors	18 donors	0.242363	6.92181	0.997259	0.323754	0.798118
AC131009.4	0.0680494	10 cells	4 donors	18 donors	0.384019	5.05504	0.997155	0.323779	0.798118
MRC1	0.020451	10 cells	4 donors	18 donors	-0.7146	3.86528	0.996905	0.323839	0.798172
ADM5	0.0120534	10 cells	4 donors	18 donors	-0.639157	3.09062	0.996456	0.323947	0.798343
AC093503.3	0.00159264	10 cells	4 donors	18 donors	0.806554	1.83008	0.996064	0.324041	0.798345
AL662791.1	0.00148406	10 cells	4 donors	18 donors	0.850882	1.83607	0.99598	0.324061	0.798345
AC092720.2	0.00148406	10 cells	4 donors	18 donors	-0.783387	1.86906	0.995975	0.324062	0.798345
ASAH2B	0.0330112	10 cells	4 donors	18 donors	-0.424915	4.40192	0.995244	0.324238	0.79849
MUT	0.0517248	10 cells	4 donors	18 donors	0.341758	4.86445	0.997823	0.324304	0.79849
AL049836.1	0.00220798	10 cells	4 donors	18 donors	-0.790385	1.94245	0.994388	0.324444	0.79849
C12orf57	0.043291	10 cells	4 donors	18 donors	0.445762	4.25807	0.994009	0.324535	0.79849
AC106897.1	0.00180982	10 cells	4 donors	18 donors	0.785822	1.94787	0.993968	0.324545	0.79849
HSD17B11	0.0107504	10 cells	4 donors	18 donors	-0.693984	2.71405	0.993951	0.324549	0.79849
AL451062.3	0.000542947	10 cells	4 donors	18 donors	-1.12897	1.66155	1.49675	0.324568	0.79849
ARFGEF3	0.0909255	10 cells	4 donors	18 donors	0.35251	5.27696	0.993799	0.324585	0.79849
DTD2	0.00680494	10 cells	4 donors	18 donors	-0.680673	2.56994	0.993697	0.32461	0.79849
AP000924.1	0.00238897	10 cells	4 donors	18 donors	-0.954692	2.1033	0.993468	0.324665	0.79849
LINC02248	0.00159264	10 cells	4 donors	18 donors	0.817737	1.84287	0.993365	0.32469	0.79849
AC010487.3	0.00343867	10 cells	4 donors	18 donors	0.702188	2.0594	0.993342	0.324695	0.79849
CCDC170	0.0143338	10 cells	4 donors	18 donors	0.587494	3.28827	0.993117	0.32475	0.79849
AC005495.1	0.0113657	10 cells	4 donors	18 donors	-0.790992	2.63141	0.993113	0.32475	0.79849
AC021321.1	0.00383683	10 cells	4 donors	18 donors	0.689215	2.20982	0.9929	0.324802	0.79849
LINC02006	0.0199805	10 cells	4 donors	18 donors	0.560922	3.90227	0.992835	0.324817	0.79849
NIN	0.251746	10 cells	4 donors	18 donors	0.256287	7.04649	0.992763	0.324835	0.79849
ACYP2	0.513338	10 cells	4 donors	18 donors	0.227625	9.25422	0.992652	0.324861	0.79849
BRPF3	0.0319615	10 cells	4 donors	18 donors	0.415752	4.46818	0.992474	0.324904	0.79849
TNNI3K	0.00354725	10 cells	4 donors	18 donors	0.729683	2.02071	0.991869	0.32505	0.79849
NEK9	0.145582	10 cells	4 donors	18 donors	0.258721	6.308	0.991821	0.325062	0.79849
AL096828.1	0.00278713	10 cells	4 donors	18 donors	0.65037	1.96731	0.991818	0.325062	0.79849
KCNIP2-AS1	0.00774605	10 cells	4 donors	18 donors	0.685864	2.28471	0.991772	0.325074	0.79849
GOLGA7	0.0257719	10 cells	4 donors	18 donors	0.483306	3.75124	0.991759	0.325077	0.79849
RSPO4	0.00550186	10 cells	4 donors	18 donors	-0.933946	2.09264	0.991641	0.325105	0.79849
CASTOR1	0.00466935	10 cells	4 donors	18 donors	0.678814	2.30581	0.991407	0.325161	0.79849
OR2L2	0.0142976	10 cells	4 donors	18 donors	0.493525	3.27058	0.991101	0.325235	0.79849
AL121890.4	0.00188222	10 cells	4 donors	18 donors	0.976134	1.88809	1.86201	0.325239	0.79849
MYO10	0.090636	10 cells	4 donors	18 donors	-0.464046	5.15528	0.990871	0.325291	0.79849
WIZ	0.0167228	10 cells	4 donors	18 donors	0.497759	3.24163	0.990477	0.325386	0.79849
LINC02228	0.00213559	10 cells	4 donors	18 donors	-1.05154	1.93175	0.990444	0.325394	0.79849
NAGLU	0.0061172	10 cells	4 donors	18 donors	-0.831237	2.24264	0.990406	0.325403	0.79849
DPYD-AS1	0.00799942	10 cells	4 donors	18 donors	-0.875009	2.3893	0.990272	0.325435	0.79849
ZFAT	0.0982734	10 cells	4 donors	18 donors	0.338148	5.61621	0.990236	0.325444	0.79849
CCDC86	0.010135	10 cells	4 donors	18 donors	0.631546	2.89194	0.990088	0.32548	0.79849
AL365209.1	0.012705	10 cells	4 donors	18 donors	0.740737	2.65533	0.989893	0.325527	0.79849
ZRANB1	0.136569	10 cells	4 donors	18 donors	0.261161	6.16756	0.989634	0.325589	0.79849
DIP2A-IT1	0.00662395	10 cells	4 donors	18 donors	-0.666143	2.68436	0.989574	0.325604	0.79849
IFITM10	0.00723929	10 cells	4 donors	18 donors	-0.951831	3.039	0.989539	0.325612	0.79849
AC005224.1	0.0051399	10 cells	4 donors	18 donors	-0.751305	2.42053	0.988791	0.325793	0.79884
RFC4	0.0170123	10 cells	4 donors	18 donors	0.496335	3.44365	0.988249	0.325924	0.799067
AC007879.3	0.00108589	10 cells	4 donors	18 donors	0.82374	1.61993	0.988014	0.325981	0.799113
FRG1-DT	0.0514352	10 cells	4 donors	18 donors	0.369583	5.08268	0.98779	0.326035	0.799152
MAP7	0.602816	10 cells	4 donors	18 donors	0.288735	9.278	0.987454	0.326117	0.799258
AC022182.1	0.0126326	10 cells	4 donors	18 donors	-0.716407	2.47032	0.987168	0.326186	0.799333
TAF8	0.045499	10 cells	4 donors	18 donors	0.413011	4.62571	0.986053	0.326456	0.799694
LACTB	0.0247222	10 cells	4 donors	18 donors	0.491899	3.8002	0.985761	0.326527	0.799694
BRICD5	0.0232381	10 cells	4 donors	18 donors	-0.528988	3.52385	0.985729	0.326535	0.799694
AC116348.2	0.00137547	10 cells	4 donors	18 donors	0.722058	1.80225	0.985551	0.326578	0.799694
DLGAP1	0.222283	10 cells	4 donors	18 donors	-0.693213	5.18992	0.985513	0.326587	0.799694
ZNF354A	0.0295001	10 cells	4 donors	18 donors	0.394419	3.98518	0.985241	0.326653	0.799694
AC105254.1	0.00242516	10 cells	4 donors	18 donors	0.872654	1.96349	1.35602	0.326657	0.799694
BDP1	0.351685	10 cells	4 donors	18 donors	-0.308727	8.40604	0.984863	0.326745	0.799694
ZNF439	0.0885366	10 cells	4 donors	18 donors	0.32704	5.51819	0.984777	0.326766	0.799694
KIAA1958	0.349549	10 cells	4 donors	18 donors	0.275336	8.114	0.984466	0.326841	0.799694
AC007218.1	0.0020632	10 cells	4 donors	18 donors	0.750872	1.78782	0.98442	0.326852	0.799694
TIMP3	0.214211	10 cells	4 donors	18 donors	-0.601511	7.9105	0.984371	0.326864	0.799694
SLC8A3	0.0508922	10 cells	4 donors	18 donors	-0.905302	2.43928	0.984231	0.326898	0.799694
KLB	0.00354725	10 cells	4 donors	18 donors	-0.972491	2.07703	0.98415	0.326918	0.799694
VPS37A	0.203931	10 cells	4 donors	18 donors	0.279968	7.11406	0.983996	0.326955	0.799694
AC015853.2	0.00130307	10 cells	4 donors	18 donors	0.732397	1.71531	0.983969	0.326962	0.799694
AL121972.1	0.00763746	10 cells	4 donors	18 donors	-0.753344	2.5368	0.983879	0.326984	0.799694
IMPA2	0.00727549	10 cells	4 donors	18 donors	-0.827565	2.55529	0.983525	0.32707	0.799736
LINC01889	0.00162884	10 cells	4 donors	18 donors	0.833297	1.75186	0.983492	0.327078	0.799736
OR4D9	0.00325768	10 cells	4 donors	18 donors	0.752242	1.90924	0.983324	0.327119	0.799737
C8orf44	0.0191479	10 cells	4 donors	18 donors	0.534111	3.3749	0.983099	0.327173	0.799737
CLEC18B	0.00586383	10 cells	4 donors	18 donors	-0.737405	2.6044	0.983	0.327197	0.799737
STARD7-AS1	0.0291382	10 cells	4 donors	18 donors	-0.478207	4.18661	0.982809	0.327244	0.799737
U2AF1L5	0.0118001	10 cells	4 donors	18 donors	-0.74029	2.87928	0.982704	0.32727	0.799737
PNN	0.186086	10 cells	4 donors	18 donors	-0.370307	6.78033	0.982429	0.327336	0.799806
LINC01115	0.00734788	10 cells	4 donors	18 donors	-0.871597	2.50785	0.982209	0.32739	0.799806
STAG1	0.546675	10 cells	4 donors	18 donors	0.242423	9.18117	0.982115	0.327413	0.799806
AC007342.7	0.00246136	10 cells	4 donors	18 donors	-0.838893	1.94678	0.981535	0.327554	0.800058
FEZ2	0.160169	10 cells	4 donors	18 donors	0.267054	6.22134	0.981224	0.32763	0.800126
BEX3	0.0539689	10 cells	4 donors	18 donors	0.598665	3.69585	0.981106	0.327659	0.800126
TAS1R1	0.00253375	10 cells	4 donors	18 donors	-0.967487	1.90108	0.980182	0.327884	0.800542
PSMA1	0.0490462	10 cells	4 donors	18 donors	-0.526981	4.14648	0.980073	0.32791	0.800542
NCKAP1	0.323669	10 cells	4 donors	18 donors	0.272419	7.64463	0.979554	0.328037	0.800542
UTS2B	0.00260615	10 cells	4 donors	18 donors	-0.938293	2.08963	0.979483	0.328054	0.800542
THAP7-AS1	0.0159988	10 cells	4 donors	18 donors	0.543171	3.34405	0.979411	0.328072	0.800542
PDGFRL	0.00398161	10 cells	4 donors	18 donors	-0.967684	1.97784	0.979158	0.328134	0.800542
LMBRD1	0.241394	10 cells	4 donors	18 donors	0.283115	7.0188	0.979121	0.328143	0.800542
TPST2	0.039237	10 cells	4 donors	18 donors	0.359604	4.29808	0.979025	0.328166	0.800542
TRAC	0.0497702	10 cells	4 donors	18 donors	0.325197	5.03936	0.978914	0.328193	0.800542
GAPDHS	0.00275093	10 cells	4 donors	18 donors	-0.877604	1.98961	0.978762	0.32823	0.800542
AC004076.1	0.11905	10 cells	4 donors	18 donors	-0.258489	6.24049	0.978649	0.328258	0.800542
SPATA16	0.00448836	10 cells	4 donors	18 donors	-0.969073	2.20465	0.978522	0.328289	0.800542
AL359237.1	0.00351106	10 cells	4 donors	18 donors	-0.80387	2.58906	0.977952	0.328428	0.80076
ZNF559-ZNF177	0.0395989	10 cells	4 donors	18 donors	0.402443	4.40135	0.977843	0.328455	0.80076
SNRPE	0.0208854	10 cells	4 donors	18 donors	0.508813	3.35624	0.97725	0.3286	0.80102
TRA2B	0.196004	10 cells	4 donors	18 donors	0.246677	7.03035	0.97701	0.328659	0.80107
AL137058.2	0.0341333	10 cells	4 donors	18 donors	0.394115	4.30473	0.976801	0.32871	0.801101
LGALS2	0.000796322	10 cells	4 donors	18 donors	-1.0452	1.69731	1.16286	0.328821	0.801279
AL133243.4	0.0233105	10 cells	4 donors	18 donors	0.472531	3.66664	0.975767	0.328963	0.801441
POLR1E	0.00796322	10 cells	4 donors	18 donors	-0.681452	2.65289	0.975761	0.328965	0.801441
ELOF1	0.0144062	10 cells	4 donors	18 donors	0.557842	3.0177	0.975354	0.329064	0.801524
CNOT4	0.292721	10 cells	4 donors	18 donors	0.28389	7.63763	0.975242	0.329092	0.801524
MALAT1	0.998625	10 cells	4 donors	18 donors	0.3379	14.2157	0.974922	0.32917	0.801524
RRBP1	0.079596	10 cells	4 donors	18 donors	-0.347966	5.49734	0.974786	0.329204	0.801524
DEDD	0.0278713	10 cells	4 donors	18 donors	0.386779	4.20426	0.974705	0.329223	0.801524
NLRP7	0.00300431	10 cells	4 donors	18 donors	-0.962235	2.13712	0.974529	0.329266	0.801524
L1TD1	0.00285952	10 cells	4 donors	18 donors	-0.760369	2.27626	0.974526	0.329267	0.801524
LST1	0.00347486	10 cells	4 donors	18 donors	-0.77562	2.19511	0.974177	0.329353	0.801528
AC016705.2	0.0152025	10 cells	4 donors	18 donors	-0.637953	2.90391	0.974096	0.329373	0.801528
TRAPPC1	0.0198719	10 cells	4 donors	18 donors	0.550242	2.96072	0.974044	0.329385	0.801528
PTDSS2	0.0600138	10 cells	4 donors	18 donors	-0.371778	4.83353	0.973845	0.329434	0.801528
AC019117.3	0.00354725	10 cells	4 donors	18 donors	-1.00703	1.87076	1.2524	0.329461	0.801528
PHKA1	0.051399	10 cells	4 donors	18 donors	0.34824	4.79228	0.973546	0.329508	0.801549
NUB1	0.0953053	10 cells	4 donors	18 donors	0.256756	5.70183	0.972631	0.329733	0.801795
AC113414.1	0.0431462	10 cells	4 donors	18 donors	-0.537315	4.98136	0.972551	0.329752	0.801795
NPHS1	0.0126326	10 cells	4 donors	18 donors	-0.869679	2.01362	0.972538	0.329755	0.801795
RETSAT	0.0141528	10 cells	4 donors	18 donors	0.474948	3.18998	0.972509	0.329763	0.801795
BCORL1	0.0242878	10 cells	4 donors	18 donors	0.46401	3.61204	0.972338	0.329805	0.801797
DHRS4	0.00637058	10 cells	4 donors	18 donors	0.713142	2.09611	0.972066	0.329872	0.801797
AC092966.1	0.0314909	10 cells	4 donors	18 donors	-1.06152	2.02526	0.971842	0.329926	0.801797
AC111152.2	0.014732	10 cells	4 donors	18 donors	-1.06409	4.05971	0.971839	0.329927	0.801797
IRF8	0.0030405	10 cells	4 donors	18 donors	-0.758749	2.2151	0.971582	0.329991	0.801797
NEO1	0.28226	10 cells	4 donors	18 donors	0.280732	7.69531	0.971569	0.329994	0.801797
HIST1H4C	0.0323596	10 cells	4 donors	18 donors	0.557323	4.26721	0.971029	0.330127	0.801967
ELF1	0.0723206	10 cells	4 donors	18 donors	-0.289885	5.52482	0.9709	0.330158	0.801967
SKAP1	0.0225142	10 cells	4 donors	18 donors	-0.62242	3.95454	0.970818	0.330179	0.801967
PPP6R3	0.44366	10 cells	4 donors	18 donors	0.265725	8.41669	0.970415	0.330278	0.802049
EXOC3	0.0665653	10 cells	4 donors	18 donors	-0.355997	5.06662	0.970161	0.33034	0.802049
LINS1	0.0344952	10 cells	4 donors	18 donors	0.373193	4.34014	0.970156	0.330342	0.802049
DAPP1	0.00188222	10 cells	4 donors	18 donors	-0.821024	1.77863	0.969826	0.330423	0.802049
PNRC2	0.0340247	10 cells	4 donors	18 donors	0.394379	4.24948	0.969357	0.330538	0.802049
LINC01324	0.00228038	10 cells	4 donors	18 donors	-1.14437	1.82324	1.22049	0.330631	0.802049
ARHGEF11	0.386904	10 cells	4 donors	18 donors	0.27593	8.1685	0.968858	0.330662	0.802049
FOXRED2	0.0100626	10 cells	4 donors	18 donors	0.592925	2.70018	0.96885	0.330664	0.802049
BCAS1	0.0030405	10 cells	4 donors	18 donors	-0.898706	2.06037	0.968711	0.330698	0.802049
EXOC3L2	0.00495892	10 cells	4 donors	18 donors	-0.734561	2.57874	0.968428	0.330768	0.802049
CPNE7	0.00597242	10 cells	4 donors	18 donors	-1.24988	1.68006	1.41063	0.330776	0.802049
EMP1	0.0189308	10 cells	4 donors	18 donors	-0.649886	3.75119	0.968289	0.330802	0.802049
KATNA1	0.142361	10 cells	4 donors	18 donors	0.288509	6.48363	0.968287	0.330803	0.802049
NEAT1	0.533645	10 cells	4 donors	18 donors	0.467057	8.11894	0.968276	0.330805	0.802049
ZNF263	0.0331922	10 cells	4 donors	18 donors	-0.403711	4.3206	0.968231	0.330816	0.802049
AC073367.1	0.00452456	10 cells	4 donors	18 donors	-0.833223	2.27123	0.968059	0.330859	0.802049
AL132780.3	0.00351106	10 cells	4 donors	18 donors	-0.899541	2.02228	0.968032	0.330865	0.802049
NRK	0.00325768	10 cells	4 donors	18 donors	-0.908562	1.99954	0.967683	0.330952	0.802165
OGFRP1	0.00271474	10 cells	4 donors	18 donors	0.695413	1.81491	0.967163	0.33108	0.802383
CCNDBP1	0.0451732	10 cells	4 donors	18 donors	0.35749	4.51259	0.967007	0.331119	0.802384
SULT1A1	0.0157455	10 cells	4 donors	18 donors	-0.673769	2.8886	0.966685	0.331198	0.802484
NPHP3-AS1	0.00340247	10 cells	4 donors	18 donors	-0.785003	1.96548	0.966418	0.331264	0.802551
CRLF2	0.00249756	10 cells	4 donors	18 donors	0.750733	1.78534	0.966028	0.331361	0.802555
RAB24	0.00908532	10 cells	4 donors	18 donors	0.584045	2.61089	0.965957	0.331378	0.802555
ADAMTSL3	0.0383321	10 cells	4 donors	18 donors	-0.587229	4.50838	0.965944	0.331382	0.802555
BEST4	0.00119448	10 cells	4 donors	18 donors	-1.22442	1.67525	1.52383	0.331659	0.803045
MCU	0.137148	10 cells	4 donors	18 donors	0.305947	6.55054	0.96476	0.331675	0.803045
WIPI2	0.115105	10 cells	4 donors	18 donors	0.2727	6.09999	0.964661	0.331699	0.803045
CD36	0.00962826	10 cells	4 donors	18 donors	-0.804765	3.05184	0.96448	0.331744	0.803061
CCNT2	0.13856	10 cells	4 donors	18 donors	0.296085	6.24546	0.964273	0.331795	0.803092
SLC1A6	0.00481413	10 cells	4 donors	18 donors	-0.921413	2.20905	0.963834	0.331904	0.803262
GPR156	0.0082166	10 cells	4 donors	18 donors	-0.766503	2.34246	0.963459	0.331997	0.803264
SMIM37	0.0129221	10 cells	4 donors	18 donors	0.545169	2.98452	0.963387	0.332015	0.803264
LRRD1	0.0092301	10 cells	4 donors	18 donors	-0.731611	2.48569	0.963188	0.332064	0.803264
BOK	0.00401781	10 cells	4 donors	18 donors	0.683597	2.27315	0.963181	0.332066	0.803264
ASPN	0.00365584	10 cells	4 donors	18 donors	-0.742384	2.09084	0.963056	0.332097	0.803264
COLGALT1	0.0262062	10 cells	4 donors	18 donors	-0.477512	3.80871	0.962629	0.332203	0.803427
SLC25A23	0.0528107	10 cells	4 donors	18 donors	0.363147	4.75359	0.962094	0.332336	0.803602
AL162385.2	0.00195461	10 cells	4 donors	18 donors	0.738259	1.72638	0.96186	0.332394	0.803602
LINC01284	0.018967	10 cells	4 donors	18 donors	-0.550445	3.75563	0.961742	0.332424	0.803602
CCDC71	0.00264234	10 cells	4 donors	18 donors	0.698932	1.7888	0.961719	0.332429	0.803602
MIIP	0.0255909	10 cells	4 donors	18 donors	0.416419	3.96083	0.961543	0.332473	0.803615
CDC40	0.088066	10 cells	4 donors	18 donors	0.291844	5.5749	0.961023	0.332602	0.803834
AL157756.1	0.00437977	10 cells	4 donors	18 donors	-0.730751	2.11905	0.960622	0.332702	0.803982
SIPA1L3	0.296268	10 cells	4 donors	18 donors	0.249728	7.44884	0.960458	0.332743	0.803988
USP11	0.0663843	10 cells	4 donors	18 donors	0.335443	5.0369	0.959977	0.332863	0.804063
BGN	0.0173743	10 cells	4 donors	18 donors	0.590278	3.7544	0.959952	0.332869	0.804063
TRIM38	0.00868715	10 cells	4 donors	18 donors	-0.715102	2.90026	0.959741	0.332921	0.804063
GALNT8	0.00941108	10 cells	4 donors	18 donors	0.70678	2.52862	1.4806	0.332928	0.804063
PROB1	0.00152025	10 cells	4 donors	18 donors	0.720363	1.87261	0.959004	0.333105	0.804184
SIX1	0.00148406	10 cells	4 donors	18 donors	-0.841748	1.82411	0.958986	0.33311	0.804184
PARP4	0.0802838	10 cells	4 donors	18 donors	-0.31	5.37509	0.958565	0.333215	0.804184
PEX13	0.0452818	10 cells	4 donors	18 donors	0.35133	4.838	0.958429	0.333248	0.804184
FBXO34	0.255764	10 cells	4 donors	18 donors	0.311694	7.68792	0.958231	0.333298	0.804184
ZNF274	0.102436	10 cells	4 donors	18 donors	0.291113	5.8606	0.957794	0.333407	0.804184
ARPC5	0.0257719	10 cells	4 donors	18 donors	0.507163	3.89876	0.957714	0.333427	0.804184
ATP9A	0.138452	10 cells	4 donors	18 donors	0.315186	5.78216	0.957657	0.333441	0.804184
XRCC2	0.00843378	10 cells	4 donors	18 donors	-0.765464	2.6059	0.957482	0.333485	0.804184
KRTCAP2	0.0114743	10 cells	4 donors	18 donors	0.576754	3.02209	0.957306	0.333529	0.804184
RNF217-AS1	0.0111123	10 cells	4 donors	18 donors	-0.697282	2.92226	0.957292	0.333532	0.804184
PHB	0.0145148	10 cells	4 donors	18 donors	0.563068	3.02998	0.957286	0.333533	0.804184
DHRSX-IT1	0.00188222	10 cells	4 donors	18 donors	-0.932431	1.80145	0.957242	0.333544	0.804184
SUPT7L	0.0531364	10 cells	4 donors	18 donors	0.348989	4.80819	0.957142	0.33357	0.804184
TADA1	0.0321425	10 cells	4 donors	18 donors	0.395868	4.21228	0.957131	0.333572	0.804184
LINC01411	0.0102798	10 cells	4 donors	18 donors	-0.842086	2.74944	0.956986	0.333608	0.804184
RAPGEFL1	0.0262424	10 cells	4 donors	18 donors	-0.472605	3.7658	0.956888	0.333633	0.804184
Z94721.1	0.0637058	10 cells	4 donors	18 donors	0.320388	4.8898	0.956351	0.333767	0.804238
LINC01630	0.00727549	10 cells	4 donors	18 donors	-0.812912	2.64475	0.955991	0.333857	0.804238
LDLRAP1	0.0300793	10 cells	4 donors	18 donors	0.445317	4.48644	0.955987	0.333858	0.804238
VAPA	0.154269	10 cells	4 donors	18 donors	0.283982	6.11787	0.955942	0.333869	0.804238
ANKS1A	0.482282	10 cells	4 donors	18 donors	0.270227	9.01821	0.955648	0.333943	0.804238
MCM3	0.018062	10 cells	4 donors	18 donors	0.488827	3.61336	1.08384	0.333992	0.804238
CENPB	0.0114743	10 cells	4 donors	18 donors	0.634013	2.67699	0.95525	0.334042	0.804238
CNTLN	0.106888	10 cells	4 donors	18 donors	-0.375202	5.28866	0.955232	0.334047	0.804238
AL691432.2	0.00894053	10 cells	4 donors	18 donors	0.615425	2.63865	0.955157	0.334065	0.804238
SAP30L	0.0167952	10 cells	4 donors	18 donors	0.498224	3.32544	0.95507	0.334087	0.804238
OTOP1	0.000904912	10 cells	4 donors	18 donors	-0.855597	1.95	0.954987	0.334108	0.804238
CDKN2AIPNL	0.016759	10 cells	4 donors	18 donors	0.544177	3.31639	0.954951	0.334117	0.804238
PRDM4	0.0585297	10 cells	4 donors	18 donors	0.339674	4.92908	0.954286	0.334284	0.80436
TP53INP1	0.0778586	10 cells	4 donors	18 donors	0.338649	5.17478	0.954265	0.334289	0.80436
LAMC3	0.0117277	10 cells	4 donors	18 donors	-0.685903	2.9085	0.954172	0.334312	0.80436
LINC02506	0.00521229	10 cells	4 donors	18 donors	-0.880865	1.96859	0.953994	0.334357	0.80436
ANKRD36	0.424223	10 cells	4 donors	18 donors	-0.270486	8.57621	0.953895	0.334381	0.80436
FARSA	0.0199443	10 cells	4 donors	18 donors	0.477774	3.61005	0.953514	0.334477	0.80436
R3HDM2	0.383864	10 cells	4 donors	18 donors	0.251593	8.33659	0.953262	0.33454	0.80436
SLC35B1	0.0249756	10 cells	4 donors	18 donors	0.503413	3.79423	0.953243	0.334545	0.80436
CDK10	0.0666739	10 cells	4 donors	18 donors	-0.369579	5.39312	0.953125	0.334574	0.80436
SPATA22	0.00340247	10 cells	4 donors	18 donors	-0.818217	2.21902	0.952975	0.334612	0.80436
MTM1	0.0622217	10 cells	4 donors	18 donors	0.351322	4.92477	0.952893	0.334633	0.80436
TM7SF3	0.120932	10 cells	4 donors	18 donors	0.306663	5.93256	0.952768	0.334664	0.80436
GJA5	0.00155645	10 cells	4 donors	18 donors	-0.817989	1.96192	0.952735	0.334672	0.80436
MACC1	0.00977305	10 cells	4 donors	18 donors	0.696276	2.66496	0.952511	0.334729	0.80436
MATR3	0.00434358	10 cells	4 donors	18 donors	1.31076	2.19006	2.98561	0.334777	0.80436
UPK3B	0.00224418	10 cells	4 donors	18 donors	-0.915341	2.04006	0.952289	0.334784	0.80436
MINK1	0.175915	10 cells	4 donors	18 donors	0.266364	6.69067	0.952108	0.33483	0.804377
ELOVL6	0.190031	10 cells	4 donors	18 donors	0.269586	6.64987	0.951887	0.334885	0.804388
EID3	0.0127774	10 cells	4 donors	18 donors	0.554771	3.17353	0.95139	0.33501	0.804388
CAP1	0.0624027	10 cells	4 donors	18 donors	0.328645	4.92332	0.951331	0.335025	0.804388
SLC35E2B	0.0874869	10 cells	4 donors	18 donors	0.281763	5.59137	0.951329	0.335025	0.804388
NMNAT3	0.250842	10 cells	4 donors	18 donors	0.253266	7.59458	0.951289	0.335035	0.804388
UQCRC1	0.0588193	10 cells	4 donors	18 donors	0.360294	4.77019	0.951158	0.335068	0.804388
AL589743.5	0.000868715	10 cells	4 donors	18 donors	-1.10878	1.73585	1.47653	0.335104	0.804388
PEX1	0.116806	10 cells	4 donors	18 donors	-0.324972	6.01991	0.950634	0.3352	0.804403
STARD9	0.348282	10 cells	4 donors	18 donors	0.234972	8.25533	0.950561	0.335218	0.804403
OSBPL3	0.0227676	10 cells	4 donors	18 donors	-0.596491	3.33215	0.950531	0.335226	0.804403
ODF3B	0.0030405	10 cells	4 donors	18 donors	-0.870377	2.05494	0.950057	0.335345	0.804514
AC068512.1	0.00166504	10 cells	4 donors	18 donors	0.863435	1.86425	0.95004	0.335349	0.804514
ITGB3BP	0.129728	10 cells	4 donors	18 donors	0.342676	6.51049	0.949888	0.335387	0.804514
ZNF311	0.00550186	10 cells	4 donors	18 donors	0.641959	2.44178	0.949182	0.335565	0.804799
GSTT2B	0.0040902	10 cells	4 donors	18 donors	-1.09538	1.77831	1.38623	0.335584	0.804799
C9orf116	0.00365584	10 cells	4 donors	18 donors	-0.789332	2.24595	0.948956	0.335622	0.804799
MGME1	0.0521953	10 cells	4 donors	18 donors	0.339273	5.05157	0.948624	0.335706	0.804907
SYCP2	0.0123068	10 cells	4 donors	18 donors	0.589159	2.97405	0.948361	0.335772	0.804918
AC005550.2	0.0749991	10 cells	4 donors	18 donors	-0.364364	5.91565	0.948217	0.335808	0.804918
PPP1CB	0.183299	10 cells	4 donors	18 donors	0.296817	6.56101	0.947966	0.335871	0.804918
BST1	0.00173743	10 cells	4 donors	18 donors	-0.897479	1.86758	0.947881	0.335893	0.804918
ENPEP	0.0118362	10 cells	4 donors	18 donors	-0.585868	3.19719	0.947841	0.335903	0.804918
ATXN3	0.131357	10 cells	4 donors	18 donors	0.264964	6.28936	0.947561	0.335973	0.804927
LDLRAD3	0.0301517	10 cells	4 donors	18 donors	-0.520951	4.2503	0.947181	0.336069	0.804927
PDRG1	0.0106418	10 cells	4 donors	18 donors	0.541422	2.87029	0.94707	0.336097	0.804927
FAAP20	0.0442321	10 cells	4 donors	18 donors	0.403518	4.4746	0.947064	0.336099	0.804927
CLMAT3	0.00188222	10 cells	4 donors	18 donors	-0.794965	1.89841	0.946613	0.336213	0.804927
CANX	0.176385	10 cells	4 donors	18 donors	0.238344	6.4361	0.946337	0.336282	0.804927
CTSA	0.0358345	10 cells	4 donors	18 donors	0.434267	3.94209	0.946295	0.336293	0.804927
EXOSC4	0.00419879	10 cells	4 donors	18 donors	0.835625	2.16988	1.16698	0.336311	0.804927
FLCN	0.0415536	10 cells	4 donors	18 donors	0.410751	4.22816	0.945967	0.336376	0.804927
ORC5	0.151012	10 cells	4 donors	18 donors	0.345824	6.58186	0.945875	0.336399	0.804927
ANK2	0.829696	10 cells	4 donors	18 donors	0.258464	10.7758	0.945526	0.336487	0.804927
CASP7	0.0135375	10 cells	4 donors	18 donors	0.582191	3.06066	0.945427	0.336512	0.804927
AC025180.1	0.00481413	10 cells	4 donors	18 donors	0.723073	2.46356	0.945295	0.336546	0.804927
RNF115	0.266008	10 cells	4 donors	18 donors	0.227224	7.35127	0.945244	0.336558	0.804927
SKIDA1	0.00662395	10 cells	4 donors	18 donors	0.665233	2.39832	0.9452	0.336569	0.804927
HIPK4	0.00293191	10 cells	4 donors	18 donors	-1.03888	2.13389	0.945127	0.336588	0.804927
MLXIPL	0.023021	10 cells	4 donors	18 donors	-0.541645	3.63156	0.945086	0.336598	0.804927
FBLN5	0.0106418	10 cells	4 donors	18 donors	-0.623602	3.31541	0.945078	0.3366	0.804927
TBC1D32	0.530966	10 cells	4 donors	18 donors	-0.291013	9.66746	0.944539	0.336736	0.805104
IGF1	0.0276541	10 cells	4 donors	18 donors	-0.738126	2.27731	0.944481	0.336751	0.805104
MARK3	0.434756	10 cells	4 donors	18 donors	0.235756	8.39273	0.944162	0.336832	0.805205
IPMK	0.0803562	10 cells	4 donors	18 donors	0.31811	5.25639	0.943732	0.336941	0.805373
UNC5A	0.0263872	10 cells	4 donors	18 donors	0.397369	4.17159	0.943278	0.337056	0.805433
MCOLN3	0.00354725	10 cells	4 donors	18 donors	-0.737243	2.03946	0.943205	0.337074	0.805433
A2M-AS1	0.00662395	10 cells	4 donors	18 donors	0.61384	2.50768	0.943074	0.337107	0.805433
AP003306.2	0.000651537	10 cells	4 donors	18 donors	-1.16961	1.66922	1.59581	0.337138	0.805433
DIP2A	0.44518	10 cells	4 donors	18 donors	0.247341	8.80635	0.94287	0.337159	0.805433
B3GNT5	0.0211387	10 cells	4 donors	18 donors	0.537508	3.5083	0.942355	0.33729	0.805577
AC008676.2	0.0431462	10 cells	4 donors	18 donors	0.452318	4.75339	0.942328	0.337296	0.805577
PYGO1	0.0491548	10 cells	4 donors	18 donors	0.385188	4.43315	0.941479	0.337512	0.805813
ATG2A	0.022116	10 cells	4 donors	18 donors	0.44282	3.74754	0.941269	0.337565	0.805813
AL121900.1	0.00260615	10 cells	4 donors	18 donors	0.798545	1.92447	1.30024	0.337598	0.805813
STMN2	0.0489376	10 cells	4 donors	18 donors	0.828942	2.63746	0.941052	0.33762	0.805813
AC098934.4	0.0010497	10 cells	4 donors	18 donors	0.770052	1.76074	0.94104	0.337623	0.805813
UCN	0.0112933	10 cells	4 donors	18 donors	-0.724526	2.91397	0.941026	0.337627	0.805813
NLK	0.558765	10 cells	4 donors	18 donors	0.278714	9.01631	0.940522	0.337755	0.806026
SLC25A40	0.053426	10 cells	4 donors	18 donors	0.432703	4.91943	0.939963	0.337897	0.806175
RALB	0.0229486	10 cells	4 donors	18 donors	0.428083	3.78448	0.939905	0.337911	0.806175
ZNF34	0.0236363	10 cells	4 donors	18 donors	0.434268	3.81137	0.939821	0.337933	0.806175
BCL2L1	0.19966	10 cells	4 donors	18 donors	0.298462	6.75494	0.939401	0.338039	0.806292
MRPL37	0.0295001	10 cells	4 donors	18 donors	0.412303	4.19035	0.939324	0.338059	0.806292
AC098864.1	0.0138632	10 cells	4 donors	18 donors	-0.826112	3.00167	0.938708	0.338216	0.806574
APOBEC2	0.0020632	10 cells	4 donors	18 donors	0.671396	1.85892	0.937961	0.338406	0.806853
BCL2L2-PABPN1	0.0264596	10 cells	4 donors	18 donors	0.445588	3.76956	0.937945	0.33841	0.806853
KANSL1L	0.135773	10 cells	4 donors	18 donors	0.297051	5.98583	0.937433	0.338541	0.807009
AC020978.6	0.00137547	10 cells	4 donors	18 donors	-0.730582	1.82984	0.937385	0.338553	0.807009
AC005670.1	0.00271474	10 cells	4 donors	18 donors	0.682562	1.9954	0.936808	0.3387	0.807136
GADD45A	0.0121258	10 cells	4 donors	18 donors	0.580171	3.02584	0.93622	0.33885	0.807136
CHURC1	0.0412278	10 cells	4 donors	18 donors	0.382236	4.31972	0.936192	0.338857	0.807136
TRIM11	0.00474174	10 cells	4 donors	18 donors	-0.953939	1.97664	1.40533	0.338883	0.807136
LETMD1	0.0592536	10 cells	4 donors	18 donors	-0.35534	4.86381	0.935961	0.338916	0.807136
KCNK6	0.00532088	10 cells	4 donors	18 donors	-0.710251	2.47844	0.935924	0.338925	0.807136
CDAN1	0.0199081	10 cells	4 donors	18 donors	0.509994	3.37765	0.935849	0.338944	0.807136
NAP1L3	0.0180982	10 cells	4 donors	18 donors	0.592619	2.92581	0.935801	0.338957	0.807136
GDI2	0.120788	10 cells	4 donors	18 donors	0.258301	5.94967	0.935553	0.33902	0.807136
CDH3	0.0274369	10 cells	4 donors	18 donors	-0.456893	3.87357	0.935523	0.339028	0.807136
AC023644.1	0.00532088	10 cells	4 donors	18 donors	0.645819	2.35586	0.935075	0.339142	0.807136
ABCC4	0.0468744	10 cells	4 donors	18 donors	-0.40814	4.69245	0.934973	0.339168	0.807136
AL451074.2	0.0133565	10 cells	4 donors	18 donors	0.53502	3.25175	0.934858	0.339197	0.807136
IQCH	0.186122	10 cells	4 donors	18 donors	0.249318	7.13346	0.934757	0.339223	0.807136
PIGC	0.0359431	10 cells	4 donors	18 donors	-0.394708	4.36336	0.934537	0.33928	0.807136
PEAK1	0.365621	10 cells	4 donors	18 donors	0.25986	8.05421	0.934492	0.339291	0.807136
AC083843.2	0.000542947	10 cells	4 donors	18 donors	0.713867	1.67056	0.934429	0.339307	0.807136
RAB36	0.00267854	10 cells	4 donors	18 donors	-0.836707	1.99106	0.934283	0.339344	0.807136
ACHE	0.0108951	10 cells	4 donors	18 donors	-0.736099	2.51114	0.93341	0.339568	0.807136
AC025678.3	0.0329388	10 cells	4 donors	18 donors	-0.430579	4.40044	0.933373	0.339577	0.807136
LINC00645	0.00188222	10 cells	4 donors	18 donors	-1.11949	1.77006	1.33468	0.339714	0.807136
TMEM219	0.0457885	10 cells	4 donors	18 donors	0.351174	4.47557	0.932815	0.33972	0.807136
AC007785.3	0.00441597	10 cells	4 donors	18 donors	0.69091	2.1352	0.932723	0.339743	0.807136
LINC00987	0.00329388	10 cells	4 donors	18 donors	-0.765676	2.0455	0.932651	0.339762	0.807136
ARL1	0.0314909	10 cells	4 donors	18 donors	0.445762	4.12745	0.932627	0.339768	0.807136
AC009387.1	0.00184602	10 cells	4 donors	18 donors	-1.1427	1.76286	1.16282	0.339771	0.807136
ADAM17	0.180476	10 cells	4 donors	18 donors	-0.268788	6.91128	0.932596	0.339776	0.807136
CTU2	0.00369204	10 cells	4 donors	18 donors	-0.701472	2.06357	0.932439	0.339816	0.807136
CDK1	0.00148406	10 cells	4 donors	18 donors	-0.8024	1.81699	0.932267	0.33986	0.807136
AC079313.2	0.00285952	10 cells	4 donors	18 donors	-1.00801	2.18885	0.932228	0.33987	0.807136
DDX39B	0.0342419	10 cells	4 donors	18 donors	0.39857	4.23242	0.932205	0.339876	0.807136
ABHD15	0.00325768	10 cells	4 donors	18 donors	0.681567	2.08758	0.931784	0.339984	0.807136
HGSNAT	0.155138	10 cells	4 donors	18 donors	-0.297496	6.27617	0.931668	0.340014	0.807136
SEC61A1	0.0491548	10 cells	4 donors	18 donors	0.374756	4.68285	0.931653	0.340017	0.807136
SERINC1	0.130235	10 cells	4 donors	18 donors	0.321063	5.63136	0.931641	0.340021	0.807136
ATG16L2	0.0191479	10 cells	4 donors	18 donors	0.496603	3.38655	0.931444	0.340071	0.807136
ADGRL2	0.307091	10 cells	4 donors	18 donors	-0.479979	6.18279	0.931386	0.340086	0.807136
HSDL2	0.0861114	10 cells	4 donors	18 donors	0.267569	5.71686	0.931225	0.340127	0.807136
AC006064.2	0.00427118	10 cells	4 donors	18 donors	0.672646	1.97904	0.931206	0.340132	0.807136
SLC7A10	0.00296811	10 cells	4 donors	18 donors	-0.841059	1.93436	0.931128	0.340152	0.807136
DENND1C	0.0051399	10 cells	4 donors	18 donors	-0.787542	2.37531	0.930829	0.340229	0.807136
DPH6	0.297861	10 cells	4 donors	18 donors	-0.279545	7.79341	0.930658	0.340273	0.807136
LINC02149	0.00188222	10 cells	4 donors	18 donors	-0.824269	1.75196	0.930608	0.340285	0.807136
KDM8	0.00839758	10 cells	4 donors	18 donors	0.534465	2.77908	0.930356	0.34035	0.807136
C17orf67	0.0162884	10 cells	4 donors	18 donors	0.506736	3.24631	0.930206	0.340389	0.807136
SLC41A3	0.0334817	10 cells	4 donors	18 donors	0.45358	3.74908	0.930103	0.340415	0.807136
MARCH6	0.297969	10 cells	4 donors	18 donors	0.26229	7.51857	0.929821	0.340487	0.807136
AC007513.1	0.00865096	10 cells	4 donors	18 donors	-0.873233	2.45456	0.929762	0.340503	0.807136
DOCK10	0.07442	10 cells	4 donors	18 donors	-0.586702	4.21366	0.929728	0.340511	0.807136
AC099494.1	0.00369204	10 cells	4 donors	18 donors	0.659788	2.07142	1.0003	0.340559	0.807136
ACTB	0.191298	10 cells	4 donors	18 donors	0.514135	6.82332	0.929293	0.340623	0.807136
XRCC4	0.0591812	10 cells	4 donors	18 donors	-0.340392	5.24199	0.929053	0.340685	0.807136
PDCL	0.0291744	10 cells	4 donors	18 donors	0.399516	4.2307	0.929041	0.340688	0.807136
PCGF3	0.0535708	10 cells	4 donors	18 donors	0.335316	4.58265	0.929022	0.340693	0.807136
AC124242.1	0.00242516	10 cells	4 donors	18 donors	0.66745	2.00499	0.928688	0.340779	0.807248
TNFAIP8L3	0.00108589	10 cells	4 donors	18 donors	-0.977842	1.71029	0.928131	0.340922	0.807487
AC068587.4	0.0691353	10 cells	4 donors	18 donors	-0.589929	5.12383	0.927981	0.34096	0.807487
SMARCD2	0.0466935	10 cells	4 donors	18 donors	0.388422	4.61931	0.927735	0.341024	0.807487
AL033527.4	0.00159264	10 cells	4 donors	18 donors	-1.01256	1.87802	1.05989	0.341053	0.807487
AC022400.3	0.00231657	10 cells	4 donors	18 donors	0.656028	1.88026	0.927544	0.341073	0.807487
C8orf58	0.00452456	10 cells	4 donors	18 donors	0.700844	1.96638	0.927005	0.341212	0.807724
WWP1	0.318674	10 cells	4 donors	18 donors	0.278306	7.96575	0.92658	0.341321	0.807822
EXOC8	0.0116915	10 cells	4 donors	18 donors	0.490202	3.1671	0.926544	0.34133	0.807822
AF129408.1	0.00148406	10 cells	4 donors	18 donors	0.718251	1.66557	0.926278	0.341399	0.80783
LRRC37A3	0.0957397	10 cells	4 donors	18 donors	-0.383537	5.36176	0.926128	0.341438	0.80783
GSK3B	0.406233	10 cells	4 donors	18 donors	0.256559	8.18815	0.925826	0.341516	0.80783
SACM1L	0.119955	10 cells	4 donors	18 donors	0.295908	5.93417	0.925822	0.341517	0.80783
AL031663.3	0.00144786	10 cells	4 donors	18 donors	-0.767681	1.73934	0.925329	0.341644	0.80783
AC037459.3	0.00865096	10 cells	4 donors	18 donors	-0.669413	2.62036	0.925093	0.341705	0.80783
LINC02335	0.00213559	10 cells	4 donors	18 donors	0.925103	2.05395	0.925041	0.341718	0.80783
ZNF287	0.0212473	10 cells	4 donors	18 donors	0.432041	3.75692	0.924893	0.341756	0.80783
PSPN	0.0030767	10 cells	4 donors	18 donors	0.701592	1.93026	0.924591	0.341834	0.80783
HMGCL	0.0483223	10 cells	4 donors	18 donors	0.334091	4.52734	0.924498	0.341858	0.80783
AC009292.2	0.00314909	10 cells	4 donors	18 donors	-0.786865	2.04667	0.924456	0.341869	0.80783
PDPN	0.0174467	10 cells	4 donors	18 donors	-0.64829	3.17082	0.924414	0.34188	0.80783
GLRA2	0.0228038	10 cells	4 donors	18 donors	-0.777896	2.33278	0.924137	0.341952	0.80783
AC084125.2	0.00347486	10 cells	4 donors	18 donors	-0.862131	2.12613	0.924097	0.341962	0.80783
LINC02057	0.00126688	10 cells	4 donors	18 donors	-0.99952	1.83651	0.924093	0.341963	0.80783
PTPRO	0.102545	10 cells	4 donors	18 donors	-0.65917	3.71059	0.924056	0.341973	0.80783
ITIH3	0.00130307	10 cells	4 donors	18 donors	0.671779	1.89527	0.923927	0.342006	0.80783
TMEM220-AS1	0.00246136	10 cells	4 donors	18 donors	-0.822948	2.06469	0.923569	0.342098	0.80783
GFRA2	0.014008	10 cells	4 donors	18 donors	-0.884497	2.38019	0.923552	0.342103	0.80783
SNF8	0.0572628	10 cells	4 donors	18 donors	0.346075	4.80188	0.923451	0.342129	0.80783
AC004865.2	0.00456076	10 cells	4 donors	18 donors	0.662822	2.19841	0.923384	0.342146	0.80783
GATAD1	0.121548	10 cells	4 donors	18 donors	0.284687	5.9803	0.923061	0.34223	0.807936
CA14	0.00586383	10 cells	4 donors	18 donors	-0.951719	2.58464	0.922643	0.342338	0.8081
SREK1	0.1968	10 cells	4 donors	18 donors	-0.299822	7.01108	0.922172	0.34246	0.808217
C12orf73	0.0233105	10 cells	4 donors	18 donors	0.484814	3.76484	0.922152	0.342465	0.808217
AC064807.3	0.000542947	10 cells	4 donors	18 donors	0.909958	1.67269	1.28497	0.342573	0.808354
SYNJ2BP-COX16	0.00897673	10 cells	4 donors	18 donors	0.566775	2.96175	0.921584	0.342612	0.808354
LINC01991	0.000542947	10 cells	4 donors	18 donors	-1.0923	1.68099	1.12856	0.342724	0.808354
ALG9-IT1	0.00217179	10 cells	4 donors	18 donors	-0.807392	1.85541	0.921058	0.342748	0.808354
CELA3B	0.00188222	10 cells	4 donors	18 donors	1.22233	1.83467	1.69473	0.342801	0.808354
SBF2	0.584899	10 cells	4 donors	18 donors	0.274156	9.38889	0.920669	0.342849	0.808354
CIITA	0.0105694	10 cells	4 donors	18 donors	-0.666447	2.69555	0.920585	0.342871	0.808354
TRIM73	0.020089	10 cells	4 donors	18 donors	0.461387	3.36911	0.920503	0.342892	0.808354
ARHGAP28	0.0181706	10 cells	4 donors	18 donors	0.513836	3.29814	0.920442	0.342908	0.808354
TRMT2A	0.0137909	10 cells	4 donors	18 donors	-0.691663	2.9669	1.31872	0.34291	0.808354
SH3BP2	0.0290296	10 cells	4 donors	18 donors	-0.53895	3.51746	0.920271	0.342952	0.808356
AC069133.1	0.00238897	10 cells	4 donors	18 donors	-0.974165	1.66607	1.19479	0.342988	0.808356
AL669831.5	0.0575162	10 cells	4 donors	18 donors	0.328919	4.76059	0.919629	0.343119	0.808521
RGS5	0.0528469	10 cells	4 donors	18 donors	-0.50341	4.90896	0.919504	0.343151	0.808521
HEBP1	0.0114743	10 cells	4 donors	18 donors	0.629728	2.52183	0.919352	0.343191	0.808521
ZSCAN31	0.00984544	10 cells	4 donors	18 donors	0.648358	2.46646	1.02377	0.343213	0.808521
DCAF12	0.0416983	10 cells	4 donors	18 donors	0.389306	4.74788	0.918825	0.343328	0.808538
OSGEPL1-AS1	0.00456076	10 cells	4 donors	18 donors	0.603364	2.21575	0.918589	0.343389	0.808538
VAMP4	0.0364498	10 cells	4 donors	18 donors	0.39939	4.25873	0.918583	0.343391	0.808538
PAX8-AS1	0.0129945	10 cells	4 donors	18 donors	-0.685508	2.91311	0.918457	0.343423	0.808538
AC020551.1	0.00246136	10 cells	4 donors	18 donors	-1.09206	1.88427	1.42207	0.343432	0.808538
CRNKL1	0.0271836	10 cells	4 donors	18 donors	0.453894	4.06354	0.918345	0.343452	0.808538
GOLGA6L9	0.0309842	10 cells	4 donors	18 donors	0.455371	4.36762	0.918135	0.343507	0.808542
EDNRA	0.00803562	10 cells	4 donors	18 donors	-0.664703	2.9199	0.917992	0.343544	0.808542
AL109659.1	0.000760126	10 cells	4 donors	18 donors	0.730771	1.65121	0.917848	0.343582	0.808542
KLRD1	0.0227314	10 cells	4 donors	18 donors	0.452087	3.95846	0.917641	0.343635	0.808542
SLC39A7	0.0172295	10 cells	4 donors	18 donors	0.492747	3.29334	0.917578	0.343652	0.808542
BLOC1S4	0.00666015	10 cells	4 donors	18 donors	0.611202	2.57923	0.917399	0.343698	0.808542
SYPL1	0.0260253	10 cells	4 donors	18 donors	0.441393	3.85156	0.917257	0.343735	0.808542
SPNS2	0.0115829	10 cells	4 donors	18 donors	-0.682834	3.14393	0.917148	0.343764	0.808542
BRCA2	0.00492272	10 cells	4 donors	18 donors	-0.948926	2.48155	0.916996	0.343803	0.808544
MCPH1-AS1	0.053788	10 cells	4 donors	18 donors	0.304756	5.14113	0.916805	0.343853	0.808569
HHAT	0.0275455	10 cells	4 donors	18 donors	-0.553733	3.43475	0.916337	0.343975	0.808765
ARSD	0.0072031	10 cells	4 donors	18 donors	-0.710684	2.36432	0.915714	0.344137	0.808917
CEP295NL	0.00354725	10 cells	4 donors	18 donors	-0.843901	2.25087	0.915653	0.344153	0.808917
RAB11FIP4	0.0422051	10 cells	4 donors	18 donors	-0.525025	3.82078	0.915643	0.344156	0.808917
APEX2	0.00314909	10 cells	4 donors	18 donors	0.614421	2.0867	0.915159	0.344282	0.80908
C22orf23	0.00419879	10 cells	4 donors	18 donors	0.696411	2.18164	0.915079	0.344303	0.80908
CD93	0.00865096	10 cells	4 donors	18 donors	0.605412	3.00572	0.914742	0.344391	0.809196
HPF1	0.0439063	10 cells	4 donors	18 donors	0.369308	4.55133	0.914056	0.34457	0.809386
AP000350.7	0.0051761	10 cells	4 donors	18 donors	-0.704375	2.35115	0.913636	0.344679	0.809386
ST6GALNAC4	0.00394542	10 cells	4 donors	18 donors	0.691937	2.34201	0.913484	0.344719	0.809386
GINS4	0.00358345	10 cells	4 donors	18 donors	-0.76344	2.08738	0.914892	0.344774	0.809386
ZNF264	0.0469468	10 cells	4 donors	18 donors	0.360305	4.46317	0.912929	0.344864	0.809386
NDUFAF6	0.156839	10 cells	4 donors	18 donors	0.266158	6.44817	0.912614	0.344946	0.809386
VSIR	0.00843378	10 cells	4 donors	18 donors	-0.81219	2.65178	0.912512	0.344973	0.809386
JAZF1	0.339921	10 cells	4 donors	18 donors	0.278055	7.80882	0.912499	0.344977	0.809386
AL158152.1	0.0110399	10 cells	4 donors	18 donors	0.528964	3.00681	0.912272	0.345036	0.809386
AC010406.1	0.018424	10 cells	4 donors	18 donors	0.455016	3.69702	0.912096	0.345082	0.809386
MFRP	0.00300431	10 cells	4 donors	18 donors	-0.956076	2.04761	0.912018	0.345102	0.809386
NIPSNAP1	0.0631628	10 cells	4 donors	18 donors	0.330515	5.23586	0.912	0.345107	0.809386
PLCZ1	0.00112209	10 cells	4 donors	18 donors	-1.07723	1.79515	1.131	0.345125	0.809386
C8orf31	0.01437	10 cells	4 donors	18 donors	-0.572519	3.34198	0.911912	0.34513	0.809386
C12orf29	0.0145148	10 cells	4 donors	18 donors	0.523541	3.25511	0.911828	0.345152	0.809386
PCNX3	0.0233467	10 cells	4 donors	18 donors	0.420355	3.89583	0.911684	0.34519	0.809386
ACSL4	0.137185	10 cells	4 donors	18 donors	0.326018	6.18678	0.911562	0.345221	0.809386
SCN3A	0.022478	10 cells	4 donors	18 donors	-0.742378	2.32142	0.911432	0.345256	0.809386
CUL9	0.0602309	10 cells	4 donors	18 donors	-0.325692	5.31908	0.911392	0.345266	0.809386
ACPP	0.00289572	10 cells	4 donors	18 donors	-0.793146	2.0226	0.911311	0.345287	0.809386
AC007996.1	0.00405401	10 cells	4 donors	18 donors	0.607756	2.29488	0.91118	0.345322	0.809386
ZNF746	0.0243964	10 cells	4 donors	18 donors	0.466089	3.87932	0.911171	0.345324	0.809386
PFDN2	0.0298983	10 cells	4 donors	18 donors	0.417033	4.10039	0.910954	0.345381	0.809397
CCDC3	0.0834691	10 cells	4 donors	18 donors	0.309883	5.4117	0.910856	0.345406	0.809397
EXOSC3	0.00727549	10 cells	4 donors	18 donors	0.570253	2.68168	0.910212	0.345575	0.809702
SAE1	0.0798494	10 cells	4 donors	18 donors	0.31479	5.41362	0.909949	0.345644	0.809773
AC022919.1	0.00256995	10 cells	4 donors	18 donors	0.814509	1.88012	1.38373	0.345689	0.809786
FAM69B	0.0108589	10 cells	4 donors	18 donors	0.539085	2.92035	0.909379	0.345794	0.809912
OTUD3	0.0430738	10 cells	4 donors	18 donors	0.381975	4.6322	0.909096	0.345868	0.809912
SLC2A11	0.143917	10 cells	4 donors	18 donors	-0.278339	6.52051	0.908889	0.345922	0.809912
WNK4	0.00770985	10 cells	4 donors	18 donors	-0.66321	2.64916	0.908646	0.345986	0.809912
AP5Z1	0.0232743	10 cells	4 donors	18 donors	-0.484325	3.92377	1.1791	0.346025	0.809912
AC106798.1	0.00398161	10 cells	4 donors	18 donors	-1.01137	2.14547	1.49574	0.346136	0.809912
CFAP300	0.0051037	10 cells	4 donors	18 donors	-0.859629	2.19835	0.908009	0.346153	0.809912
AC068675.1	0.0254099	10 cells	4 donors	18 donors	0.498081	3.54133	0.907903	0.346181	0.809912
LSM14A	0.433344	10 cells	4 donors	18 donors	0.233292	8.54944	0.907845	0.346196	0.809912
LY9	0.00235277	10 cells	4 donors	18 donors	-0.873838	2.06081	0.907764	0.346218	0.809912
AC009506.1	0.0061172	10 cells	4 donors	18 donors	0.542475	2.72017	0.907723	0.346228	0.809912
AC027514.1	0.00162884	10 cells	4 donors	18 donors	0.680136	1.73676	0.907681	0.34624	0.809912
JADE2	0.0664567	10 cells	4 donors	18 donors	-0.372382	5.22104	0.907512	0.346284	0.809912
NAA25	0.258913	10 cells	4 donors	18 donors	-0.274371	7.63061	0.907506	0.346285	0.809912
SLC47A1	0.00713071	10 cells	4 donors	18 donors	-0.794239	2.30861	0.907226	0.346359	0.809994
NLRX1	0.0389474	10 cells	4 donors	18 donors	-0.490266	4.01963	0.906844	0.34646	0.810129
RFX8	0.00358345	10 cells	4 donors	18 donors	-0.784337	1.91101	0.906659	0.346508	0.810129
LINC01719	0.00260615	10 cells	4 donors	18 donors	-0.932698	2.00916	1.21408	0.346533	0.810129
AC005828.3	0.00180982	10 cells	4 donors	18 donors	0.775475	2.02367	0.906155	0.346641	0.81029
SETD2	0.381692	10 cells	4 donors	18 donors	-0.231728	8.24592	0.905101	0.346919	0.810722
CRTC1	0.118326	10 cells	4 donors	18 donors	-0.323911	6.14884	0.90504	0.346934	0.810722
ZNF543	0.0071669	10 cells	4 donors	18 donors	-0.66241	2.62062	0.905002	0.346944	0.810722
TTC5	0.0251927	10 cells	4 donors	18 donors	0.443788	4.00539	0.904695	0.347026	0.810722
AC027307.3	0.00159264	10 cells	4 donors	18 donors	-0.761122	1.83807	0.904598	0.347051	0.810722
HAS3	0.00249756	10 cells	4 donors	18 donors	-0.915045	2.03075	1.16602	0.347071	0.810722
ACTL6B	0.0223694	10 cells	4 donors	18 donors	-0.70968	3.48147	0.904423	0.347097	0.810722
LAMA4	0.0277989	10 cells	4 donors	18 donors	-0.53366	3.86136	0.90419	0.347159	0.81076
AC006254.1	0.00296811	10 cells	4 donors	18 donors	-0.827259	2.06839	0.90395	0.347222	0.81076
ZNF497	0.00144786	10 cells	4 donors	18 donors	0.729514	1.73434	0.90386	0.347246	0.81076
SLC5A3	0.0582039	10 cells	4 donors	18 donors	0.35953	4.64528	0.903771	0.347269	0.81076
GABRA6	0.00383683	10 cells	4 donors	18 donors	-1.02684	2.27544	0.902637	0.347569	0.811298
KIF3A	0.233359	10 cells	4 donors	18 donors	0.221497	7.22719	0.902606	0.347577	0.811298
CYGB	0.0261701	10 cells	4 donors	18 donors	0.592282	3.38375	0.902413	0.347628	0.811326
VAMP1	0.0212835	10 cells	4 donors	18 donors	0.492808	3.05833	0.902151	0.347697	0.811397
LINC02227	0.00220798	10 cells	4 donors	18 donors	-0.951521	1.91324	0.901891	0.347766	0.811406
SGMS1	0.505701	10 cells	4 donors	18 donors	0.337099	9.25223	0.901739	0.347806	0.811406
SCOC	0.0442321	10 cells	4 donors	18 donors	0.355269	4.33926	0.901695	0.347818	0.811406
UBA2	0.147428	10 cells	4 donors	18 donors	0.270356	6.28966	0.901265	0.347931	0.811517
BX664727.3	0.00959207	10 cells	4 donors	18 donors	-0.736891	2.76477	0.90111	0.347972	0.811517
NR2E3	0.440764	10 cells	4 donors	18 donors	-0.357295	9.15908	0.901075	0.347982	0.811517
YPEL5	0.0865096	10 cells	4 donors	18 donors	0.291596	5.49194	0.90084	0.348044	0.811571
ZSCAN30	0.0572628	10 cells	4 donors	18 donors	0.363576	4.83848	0.900604	0.348106	0.811626
SMARCAL1	0.0531364	10 cells	4 donors	18 donors	-0.335917	4.90372	0.900272	0.348194	0.811666
AC245884.10	0.00314909	10 cells	4 donors	18 donors	0.673167	2.01164	0.900247	0.348201	0.811666
AC024563.1	0.00445217	10 cells	4 donors	18 donors	-0.915919	2.17239	0.899923	0.348287	0.811713
RAB11FIP1	0.0624389	10 cells	4 donors	18 donors	0.317671	5.15414	0.899666	0.348355	0.811713
TGFBI	0.0293191	10 cells	4 donors	18 donors	0.602184	3.29893	0.899607	0.34837	0.811713
IL7	0.0186412	10 cells	4 donors	18 donors	0.575923	2.88136	0.89939	0.348428	0.811713
ANKRD12	0.412386	10 cells	4 donors	18 donors	-0.261103	8.51709	0.899289	0.348455	0.811713
AP000919.2	0.00235277	10 cells	4 donors	18 donors	-0.98599	1.74521	0.992584	0.348472	0.811713
DDOST	0.0220798	10 cells	4 donors	18 donors	0.427379	3.7489	0.899115	0.348501	0.811713
DET1	0.0572628	10 cells	4 donors	18 donors	0.295963	4.9986	0.898818	0.34858	0.811713
NATD1	0.00571904	10 cells	4 donors	18 donors	0.618611	2.40532	0.898805	0.348583	0.811713
DYNLT1	0.0352192	10 cells	4 donors	18 donors	0.409371	3.89599	0.898704	0.34861	0.811713
MAD2L1	0.0020632	10 cells	4 donors	18 donors	0.769885	1.83676	0.898012	0.348794	0.811921
DCTN6	0.0212111	10 cells	4 donors	18 donors	0.504038	3.54208	0.897815	0.348846	0.811921
PCTP	0.0297897	10 cells	4 donors	18 donors	0.417133	3.80169	0.897247	0.348997	0.811921
NDUFA9	0.0249394	10 cells	4 donors	18 donors	0.455005	3.8965	0.897115	0.349032	0.811921
HTATSF1	0.0406848	10 cells	4 donors	18 donors	0.416757	4.65995	1.37959	0.349058	0.811921
HNRNPH3	0.155066	10 cells	4 donors	18 donors	0.27936	6.46674	0.896961	0.349073	0.811921
SAMD9	0.00260615	10 cells	4 donors	18 donors	-0.72364	1.87127	0.896918	0.349084	0.811921
GPR160	0.46755	10 cells	4 donors	18 donors	-0.235876	9.40021	0.896453	0.349208	0.811921
ALOX15B	0.00159264	10 cells	4 donors	18 donors	-0.850046	1.86959	0.896404	0.349221	0.811921
AC092598.1	0.00456076	10 cells	4 donors	18 donors	-0.967052	2.13205	0.896135	0.349293	0.811921
GLMP	0.0100988	10 cells	4 donors	18 donors	0.680304	2.8541	0.896015	0.349324	0.811921
TMEM269	0.00466935	10 cells	4 donors	18 donors	0.806266	2.22717	1.4315	0.349344	0.811921
BAHD1	0.0197633	10 cells	4 donors	18 donors	0.486414	3.40027	0.895766	0.349391	0.811921
DKK3	0.063561	10 cells	4 donors	18 donors	-0.735014	2.98258	0.895764	0.349391	0.811921
RNF144B	0.0302241	10 cells	4 donors	18 donors	-0.501456	4.08122	0.895679	0.349414	0.811921
LRP1	0.0452456	10 cells	4 donors	18 donors	-0.512856	4.09247	0.895413	0.349485	0.811921
DNAJA4	0.0271836	10 cells	4 donors	18 donors	0.458157	3.70952	0.895321	0.349509	0.811921
GMCL1	0.11934	10 cells	4 donors	18 donors	0.283063	6.13894	0.895279	0.34952	0.811921
AC004771.4	0.00289572	10 cells	4 donors	18 donors	-0.73908	2.18391	0.895172	0.349549	0.811921
KLKB1	0.0715604	10 cells	4 donors	18 donors	-0.365156	5.27068	0.895159	0.349552	0.811921
COPA	0.128063	10 cells	4 donors	18 donors	0.319419	5.97239	0.895074	0.349575	0.811921
AL157871.6	0.00944728	10 cells	4 donors	18 donors	0.517276	3.04414	0.89479	0.349651	0.811921
MRPL40	0.0102798	10 cells	4 donors	18 donors	0.572768	2.62145	0.894659	0.349686	0.811921
FMO2	0.00709451	10 cells	4 donors	18 donors	-0.727564	2.62399	0.89463	0.349693	0.811921
KIF26B	0.0369928	10 cells	4 donors	18 donors	-0.643668	4.30189	0.894619	0.349696	0.811921
SPEM2	0.00318529	10 cells	4 donors	18 donors	-0.807993	2.22958	0.894568	0.34971	0.811921
MARCH3	0.309045	10 cells	4 donors	18 donors	0.276025	7.86329	0.893257	0.350059	0.812642
IP6K3	0.00253375	10 cells	4 donors	18 donors	-0.748864	1.77473	0.914762	0.350232	0.812952
PAK2	0.160531	10 cells	4 donors	18 donors	0.240975	6.4978	0.8924	0.350288	0.812992
SULT2B1	0.00752887	10 cells	4 donors	18 donors	-0.743791	2.51316	0.891663	0.350485	0.813359
RASSF2	0.413545	10 cells	4 donors	18 donors	0.237252	8.85173	0.891413	0.350552	0.813424
CREB1	0.217251	10 cells	4 donors	18 donors	0.264023	7.02708	0.891134	0.350627	0.81347
LINC02054	0.00456076	10 cells	4 donors	18 donors	0.750843	2.38393	0.890918	0.350684	0.81347
KIAA1211L	0.00532088	10 cells	4 donors	18 donors	-0.786077	2.4453	0.890903	0.350689	0.81347
VPS8	0.206103	10 cells	4 donors	18 donors	0.247897	6.87797	0.890633	0.350761	0.813547
LRRTM3	0.0179896	10 cells	4 donors	18 donors	-0.827424	2.30288	0.89042	0.350818	0.813577
C2CD2L	0.033337	10 cells	4 donors	18 donors	0.382333	4.18469	0.890185	0.350881	0.813577
AC005154.5	0.00159264	10 cells	4 donors	18 donors	-0.865537	1.72821	1.12508	0.35091	0.813577
LHFPL2	0.06005	10 cells	4 donors	18 donors	-0.412045	4.33248	0.890002	0.35093	0.813577
MTRNR2L12	0.223332	10 cells	4 donors	18 donors	-0.576194	7.83814	0.889648	0.351024	0.813645
CELF2-AS2	0.0111123	10 cells	4 donors	18 donors	0.68759	2.58163	0.889438	0.351081	0.813645
HK3	0.00170123	10 cells	4 donors	18 donors	-0.784454	1.71736	0.88937	0.351099	0.813645
LIPN	0.00152025	10 cells	4 donors	18 donors	-0.937187	1.73055	1.16251	0.351115	0.813645
TSPAN12	0.00684113	10 cells	4 donors	18 donors	-0.695788	2.58548	0.889032	0.351189	0.813728
AP001628.1	0.00506751	10 cells	4 donors	18 donors	-0.713329	2.49673	0.888867	0.351234	0.81374
AC079384.1	0.000868715	10 cells	4 donors	18 donors	-1.03177	1.75359	0.888581	0.35131	0.8138
AC023906.4	0.0130669	10 cells	4 donors	18 donors	0.604332	3.33971	0.888427	0.351352	0.8138
AP001636.3	0.0051761	10 cells	4 donors	18 donors	-0.784762	2.4527	0.888334	0.351377	0.8138
ZNF624	0.0283056	10 cells	4 donors	18 donors	-0.453016	4.09209	0.888017	0.351462	0.813822
AC016907.2	0.0266044	10 cells	4 donors	18 donors	0.407675	4.13187	0.887964	0.351476	0.813822
TOMM34	0.00836139	10 cells	4 donors	18 donors	-0.627071	2.72448	0.88786	0.351504	0.813822
Z83843.1	0.0582763	10 cells	4 donors	18 donors	0.430454	4.57564	0.887568	0.351582	0.813822
WFDC13	0.00336627	10 cells	4 donors	18 donors	0.630201	2.04809	0.887526	0.351593	0.813822
AL078639.1	0.0866906	10 cells	4 donors	18 donors	0.659814	4.42744	0.887355	0.351639	0.813822
RNPC3	0.294169	10 cells	4 donors	18 donors	-0.267456	7.75341	0.886933	0.351753	0.813822
RFX3	0.441488	10 cells	4 donors	18 donors	0.307136	8.71927	0.886525	0.351862	0.813822
CCDC124	0.0192565	10 cells	4 donors	18 donors	0.461937	3.59869	0.886365	0.351905	0.813822
FBXL19	0.0353278	10 cells	4 donors	18 donors	-0.409952	4.44795	0.886188	0.351953	0.813822
BRAT1	0.0363775	10 cells	4 donors	18 donors	-0.407485	4.27843	0.886102	0.351976	0.813822
LRRN4CL	0.00159264	10 cells	4 donors	18 donors	-0.845627	1.87105	0.886044	0.351992	0.813822
TMC7	0.0286676	10 cells	4 donors	18 donors	0.403886	4.20954	0.885798	0.352058	0.813822
AP000561.1	0.00470554	10 cells	4 donors	18 donors	-0.865297	2.15145	0.885621	0.352105	0.813822
SPATA5L1	0.0214645	10 cells	4 donors	18 donors	0.449504	3.55512	0.885539	0.352128	0.813822
AL807752.6	0.00220798	10 cells	4 donors	18 donors	0.694894	1.82124	0.92989	0.35219	0.813822
UPRT	0.0334817	10 cells	4 donors	18 donors	0.395154	4.20989	0.885301	0.352192	0.813822
PRR5	0.010316	10 cells	4 donors	18 donors	-0.633177	2.87028	0.885287	0.352195	0.813822
PHF6	0.0559597	10 cells	4 donors	18 donors	0.375207	4.79314	0.885249	0.352206	0.813822
ACSL6	0.127665	10 cells	4 donors	18 donors	0.297266	6.09179	0.88523	0.352211	0.813822
AL139294.1	0.0208492	10 cells	4 donors	18 donors	0.470074	3.50389	0.885219	0.352214	0.813822
XPNPEP1	0.0772071	10 cells	4 donors	18 donors	0.339935	5.28129	0.88511	0.352243	0.813822
AC091132.4	0.010678	10 cells	4 donors	18 donors	-0.690036	2.87766	0.884137	0.352505	0.814109
CREM	0.162558	10 cells	4 donors	18 donors	0.245612	6.81586	0.884009	0.35254	0.814109
C14orf178	0.00477793	10 cells	4 donors	18 donors	0.640851	2.39969	0.883917	0.352564	0.814109
SLC26A6	0.0168314	10 cells	4 donors	18 donors	0.436783	3.55095	0.883743	0.352611	0.814109
AC018638.6	0.00752887	10 cells	4 donors	18 donors	-0.66782	2.59496	0.883691	0.352625	0.814109
LINC02438	0.00394542	10 cells	4 donors	18 donors	-0.880891	2.2045	0.883509	0.352674	0.814109
CLDN10	0.0061172	10 cells	4 donors	18 donors	-0.859329	2.25897	0.88346	0.352687	0.814109
AL035530.2	0.117168	10 cells	4 donors	18 donors	-0.369974	6.06084	0.883082	0.352789	0.814109
STARD6	0.00278713	10 cells	4 donors	18 donors	0.744253	1.93221	0.883076	0.352791	0.814109
OTOG	0.00278713	10 cells	4 donors	18 donors	-0.882914	1.81295	0.883061	0.352795	0.814109
EFNB3	0.00228038	10 cells	4 donors	18 donors	-1.08413	1.63049	1.25809	0.352807	0.814109
TRAFD1	0.049734	10 cells	4 donors	18 donors	0.30743	4.93816	0.882392	0.352976	0.814109
PAK3	0.0520505	10 cells	4 donors	18 donors	-0.795764	2.92813	0.882386	0.352977	0.814109
ZNF12	0.0440873	10 cells	4 donors	18 donors	0.314439	4.60227	0.882341	0.352989	0.814109
LINC02358	0.000398161	10 cells	4 donors	18 donors	-1.21601	1.67751	1.12281	0.353102	0.814109
AL355512.1	0.0100626	10 cells	4 donors	18 donors	-0.687302	2.60534	0.881598	0.35319	0.814109
CAPNS1	0.0520143	10 cells	4 donors	18 donors	0.366961	4.69893	0.881396	0.353245	0.814109
ZDHHC2	0.316068	10 cells	4 donors	18 donors	0.343314	8.09566	0.881394	0.353245	0.814109
HIKESHI	0.0615702	10 cells	4 donors	18 donors	0.30893	5.0632	0.880422	0.353508	0.814109
HSF2	0.152025	10 cells	4 donors	18 donors	0.295718	6.38514	0.88039	0.353517	0.814109
ZNF98	0.0154921	10 cells	4 donors	18 donors	-0.661648	2.91291	0.880349	0.353528	0.814109
MTX1	0.00799942	10 cells	4 donors	18 donors	-0.660744	2.87813	0.880236	0.353558	0.814109
ARL8A	0.0365946	10 cells	4 donors	18 donors	0.403147	4.21724	0.880188	0.353571	0.814109
WDR66	0.0950881	10 cells	4 donors	18 donors	-0.296568	5.9516	0.879779	0.353682	0.814109
AC010327.4	0.00647917	10 cells	4 donors	18 donors	0.603959	2.37858	0.879684	0.353708	0.814109
ZDHHC13	0.0740942	10 cells	4 donors	18 donors	0.337198	5.08328	0.879475	0.353764	0.814109
ZNF891	0.0834691	10 cells	4 donors	18 donors	0.325013	5.45114	0.878997	0.353894	0.814109
BIN3	0.0869077	10 cells	4 donors	18 donors	0.27813	5.58336	0.878894	0.353922	0.814109
RIMBP2	0.158613	10 cells	4 donors	18 donors	0.419898	6.40631	0.878812	0.353944	0.814109
AC005899.8	0.0104246	10 cells	4 donors	18 donors	0.549659	2.56409	0.878792	0.353949	0.814109
AC022819.1	0.00195461	10 cells	4 donors	18 donors	-0.697338	1.79361	0.878742	0.353963	0.814109
ZNF205	0.0115467	10 cells	4 donors	18 donors	-0.551829	3.33428	0.87852	0.354023	0.814109
PTPMT1	0.010678	10 cells	4 donors	18 donors	0.612097	2.65901	0.87848	0.354034	0.814109
ADAM19	0.290441	10 cells	4 donors	18 donors	0.273224	7.75545	0.878445	0.354043	0.814109
ARHGAP1	0.0993955	10 cells	4 donors	18 donors	0.325298	5.20512	0.878338	0.354072	0.814109
AL365275.1	0.0166866	10 cells	4 donors	18 donors	-0.577595	3.10745	0.877985	0.354168	0.814109
CLCN1	0.00152025	10 cells	4 donors	18 donors	-0.838675	2.06159	0.877924	0.354185	0.814109
AC145124.1	0.00854237	10 cells	4 donors	18 donors	0.584953	3.00257	0.877716	0.354241	0.814109
AC104806.2	0.0449198	10 cells	4 donors	18 donors	0.388789	4.5056	0.877657	0.354257	0.814109
ESYT1	0.0169038	10 cells	4 donors	18 donors	0.534124	3.00558	0.877633	0.354264	0.814109
SNX2	0.123358	10 cells	4 donors	18 donors	0.253746	6.20386	0.877506	0.354298	0.814109
CCDC152	0.00477793	10 cells	4 donors	18 donors	-0.88703	2.03797	0.877505	0.354298	0.814109
ISCA1	0.0333008	10 cells	4 donors	18 donors	0.389362	4.16996	0.87733	0.354346	0.814109
ADARB2	0.124154	10 cells	4 donors	18 donors	-0.591499	4.80415	0.877167	0.35439	0.814109
ANAPC1	0.096355	10 cells	4 donors	18 donors	0.270322	5.67786	0.877048	0.354422	0.814109
ADGRF1	0.0010497	10 cells	4 donors	18 donors	-1.10583	1.81816	1.11671	0.354463	0.814109
IFI16	0.0376081	10 cells	4 donors	18 donors	-0.562469	4.26628	0.876883	0.354467	0.814109
SBSPON	0.0209216	10 cells	4 donors	18 donors	-0.794677	2.19651	0.876883	0.354467	0.814109
CDK9	0.0257719	10 cells	4 donors	18 donors	0.458624	3.71153	0.876787	0.354493	0.814109
RRAS	0.00886814	10 cells	4 donors	18 donors	0.604714	2.82564	0.876782	0.354495	0.814109
DMAP1	0.0491548	10 cells	4 donors	18 donors	-0.34643	4.91732	0.87664	0.354533	0.814109
SVIP	0.0441597	10 cells	4 donors	18 donors	0.354993	4.79547	0.876333	0.354617	0.814109
CASC3	0.138669	10 cells	4 donors	18 donors	0.273412	6.41885	0.876236	0.354643	0.814109
LSM4	0.0264958	10 cells	4 donors	18 donors	0.460259	3.8734	0.876139	0.354669	0.814109
EBF1	0.135954	10 cells	4 donors	18 donors	-0.538564	6.03173	0.876062	0.35469	0.814109
AC243964.2	0.0226228	10 cells	4 donors	18 donors	0.481795	4.05579	0.875805	0.35476	0.814109
PPIAL4G	0.00474174	10 cells	4 donors	18 donors	-0.747288	2.34525	0.875612	0.354813	0.814109
ZNF248	0.231151	10 cells	4 donors	18 donors	0.254258	7.15821	0.875552	0.354829	0.814109
AC104135.1	0.0161798	10 cells	4 donors	18 donors	0.559361	3.39023	0.875424	0.354864	0.814109
ZNF584	0.0163246	10 cells	4 donors	18 donors	0.436733	3.55038	0.87536	0.354881	0.814109
RCHY1	0.0511094	10 cells	4 donors	18 donors	0.410469	4.78186	0.875336	0.354888	0.814109
YTHDF2	0.0864372	10 cells	4 donors	18 donors	0.280393	5.50616	0.875292	0.3549	0.814109
LRRC31	0.00166504	10 cells	4 donors	18 donors	-1.09174	1.81101	1.32082	0.354942	0.814109
LSM5	0.0251927	10 cells	4 donors	18 donors	0.424223	3.6019	0.875062	0.354962	0.814109
AL445685.1	0.00231657	10 cells	4 donors	18 donors	0.696095	1.92271	0.874973	0.354986	0.814109
NDUFB5	0.0542223	10 cells	4 donors	18 donors	0.320239	4.9596	0.874967	0.354988	0.814109
OSTC	0.0365222	10 cells	4 donors	18 donors	0.36884	4.39166	0.874958	0.35499	0.814109
MT-CYB	0.497448	10 cells	4 donors	18 donors	-0.572682	9.46036	0.874857	0.355018	0.814109
LINC01266	0.108264	10 cells	4 donors	18 donors	-0.371327	6.36571	0.87425	0.355183	0.814286
AC106874.1	0.00108589	10 cells	4 donors	18 donors	-1.09517	1.89932	0.874199	0.355197	0.814286
PIEZO1	0.0258443	10 cells	4 donors	18 donors	-0.418827	3.98482	0.874144	0.355212	0.814286
CNOT1	0.182104	10 cells	4 donors	18 donors	0.251822	6.85755	0.873903	0.355278	0.814325
AC211433.2	0.00148406	10 cells	4 donors	18 donors	0.741199	1.79044	0.873795	0.355307	0.814325
AURKAIP1	0.033337	10 cells	4 donors	18 donors	0.445984	3.93369	0.873571	0.355368	0.814376
MRAP2	0.00372824	10 cells	4 donors	18 donors	-0.702916	1.96327	0.872947	0.355538	0.814481
AC116348.3	0.0159988	10 cells	4 donors	18 donors	0.488988	3.52636	0.872791	0.355581	0.814481
C7orf50	0.111485	10 cells	4 donors	18 donors	0.299251	5.86098	0.872741	0.355595	0.814481
CACNA1G	0.0255547	10 cells	4 donors	18 donors	0.712905	2.34488	0.872705	0.355604	0.814481
LY96	0.00445217	10 cells	4 donors	18 donors	-0.653651	2.19657	0.872609	0.355631	0.814481
ZBTB48	0.0202338	10 cells	4 donors	18 donors	-0.444659	3.87754	0.872545	0.355648	0.814481
LYRM9	0.00742028	10 cells	4 donors	18 donors	-0.652558	2.55132	0.872359	0.355699	0.814508
CD99	0.0243964	10 cells	4 donors	18 donors	-0.446161	3.91927	0.872199	0.355742	0.814518
GDPD3	0.0171571	10 cells	4 donors	18 donors	-0.495302	3.37506	0.871405	0.355959	0.814868
TMEM176A	0.0185688	10 cells	4 donors	18 donors	0.737392	2.64654	0.871354	0.355973	0.814868
NPLOC4	0.191624	10 cells	4 donors	18 donors	-0.251144	6.71268	0.87085	0.356111	0.815081
SH3KBP1	0.0712709	10 cells	4 donors	18 donors	-0.436682	4.96389	0.870711	0.356149	0.815081
RIOK3	0.148985	10 cells	4 donors	18 donors	0.231251	6.38373	0.870586	0.356183	0.815081
NLRC4	0.00495892	10 cells	4 donors	18 donors	0.617451	2.21195	0.870407	0.356232	0.815103
LINC02223	0.0193289	10 cells	4 donors	18 donors	-0.80293	2.99794	0.869921	0.356365	0.815279
LINC02233	0.00488652	10 cells	4 donors	18 donors	-0.773712	2.31506	0.869841	0.356387	0.815279
AC027097.1	0.00528469	10 cells	4 donors	18 donors	-0.694915	2.46808	0.869366	0.356517	0.815469
AP000345.2	0.00687733	10 cells	4 donors	18 donors	-0.599325	2.73548	0.869134	0.35658	0.815469
SIRT7	0.0177001	10 cells	4 donors	18 donors	0.500252	3.17631	0.868666	0.356709	0.815469
AC009084.1	0.00441597	10 cells	4 donors	18 donors	-0.794017	2.11346	0.868555	0.356739	0.815469
SV2B	0.54834	10 cells	4 donors	18 donors	0.294821	9.64684	0.868442	0.35677	0.815469
AC092574.2	0.00959207	10 cells	4 donors	18 donors	0.594888	2.67252	0.868423	0.356775	0.815469
AC007099.1	0.0211749	10 cells	4 donors	18 donors	-0.652762	3.4657	0.868196	0.356837	0.815469
AL355315.1	0.00745647	10 cells	4 donors	18 donors	0.536667	2.61383	0.867888	0.356922	0.815469
DCAF1	0.115756	10 cells	4 donors	18 donors	0.243946	6.17817	0.867673	0.356981	0.815469
AC073316.3	0.0040902	10 cells	4 donors	18 donors	-0.814415	1.99531	0.867661	0.356984	0.815469
TRAF1	0.0340971	10 cells	4 donors	18 donors	-0.384199	4.44918	0.867481	0.357033	0.815469
EMID1	0.00550186	10 cells	4 donors	18 donors	-0.822087	2.21117	0.867352	0.357069	0.815469
NDUFV1	0.147356	10 cells	4 donors	18 donors	-0.299821	6.44745	0.867179	0.357116	0.815469
TRMT10A	0.0127412	10 cells	4 donors	18 donors	0.489234	3.33869	0.866868	0.357202	0.815469
SAP30	0.0321425	10 cells	4 donors	18 donors	0.417913	3.84474	0.866815	0.357216	0.815469
AL121821.1	0.00155645	10 cells	4 donors	18 donors	0.666966	1.6374	0.866798	0.357221	0.815469
MBTD1	0.171644	10 cells	4 donors	18 donors	0.254131	6.70909	0.866725	0.357241	0.815469
IL12A-AS1	0.0260615	10 cells	4 donors	18 donors	-0.67646	3.05856	0.866695	0.357249	0.815469
AL451064.1	0.0051399	10 cells	4 donors	18 donors	0.643011	2.35092	0.866641	0.357264	0.815469
SAMD12-AS1	0.0130669	10 cells	4 donors	18 donors	-0.694543	3.03422	0.86646	0.357314	0.815469
TMEM140	0.00579144	10 cells	4 donors	18 donors	0.577567	2.36693	0.866451	0.357316	0.815469
RTL8C	0.045137	10 cells	4 donors	18 donors	0.401118	3.99658	0.866404	0.357329	0.815469
STK24	0.101169	10 cells	4 donors	18 donors	0.281185	5.57903	0.86605	0.357426	0.815526
SLC35A3	0.036486	10 cells	4 donors	18 donors	0.410994	4.43982	0.866029	0.357432	0.815526
ATR	0.308322	10 cells	4 donors	18 donors	-0.23639	7.86933	0.865587	0.357554	0.815547
BCL11B	0.00666015	10 cells	4 donors	18 donors	-0.707043	2.23418	0.865502	0.357577	0.815547
AC005165.1	0.028921	10 cells	4 donors	18 donors	0.424123	4.21537	0.865271	0.35764	0.815547
RASL10A	0.029102	10 cells	4 donors	18 donors	-0.484202	3.90083	0.865234	0.357651	0.815547
AC044810.2	0.10754	10 cells	4 donors	18 donors	-0.480636	6.40276	0.865178	0.357666	0.815547
LEMD2	0.039056	10 cells	4 donors	18 donors	-0.405381	4.24229	0.865143	0.357676	0.815547
RB1-DT	0.00506751	10 cells	4 donors	18 donors	-0.748839	2.36947	1.05989	0.357752	0.81555
CD5	0.00745647	10 cells	4 donors	18 donors	-0.644966	2.53816	0.864589	0.357828	0.81555
FGGY	0.362037	10 cells	4 donors	18 donors	0.238846	8.23304	0.864479	0.357858	0.81555
IDH3A	0.0633438	10 cells	4 donors	18 donors	0.324343	4.8123	0.864446	0.357867	0.81555
SCAMP5	0.435661	10 cells	4 donors	18 donors	0.239768	8.8634	0.864279	0.357913	0.81555
AL138733.1	0.0102436	10 cells	4 donors	18 donors	-0.73099	2.93806	0.864235	0.357925	0.81555
LINC01495	0.000868715	10 cells	4 donors	18 donors	0.829502	1.64279	0.864145	0.35795	0.81555
DNASE2	0.00582763	10 cells	4 donors	18 donors	-0.727219	2.36036	0.863398	0.358156	0.815779
AC010320.2	0.00285952	10 cells	4 donors	18 donors	0.741102	1.90354	0.980384	0.358172	0.815779
GPCPD1	0.176603	10 cells	4 donors	18 donors	0.311555	6.68471	0.863337	0.358173	0.815779
MCRIP1	0.0452094	10 cells	4 donors	18 donors	0.36587	4.47852	0.863213	0.358207	0.815779
TJAP1	0.0419155	10 cells	4 donors	18 donors	0.323852	4.62634	0.862735	0.358339	0.81599
AC105275.1	0.00235277	10 cells	4 donors	18 donors	0.656829	1.87086	0.862585	0.35838	0.815995
C14orf28	0.00778224	10 cells	4 donors	18 donors	0.534197	2.79403	0.862328	0.358451	0.816068
PLS3	0.026532	10 cells	4 donors	18 donors	-0.498349	3.73605	0.861874	0.358576	0.816209
NEK7	0.323741	10 cells	4 donors	18 donors	0.287926	8.10965	0.861784	0.358601	0.816209
POF1B	0.00170123	10 cells	4 donors	18 donors	-0.880797	1.93232	0.861487	0.358683	0.816209
PDPR	0.0934593	10 cells	4 donors	18 donors	-0.330965	5.75821	0.861201	0.358762	0.816209
MOXD1	0.0249032	10 cells	4 donors	18 donors	-0.770361	2.27489	0.861199	0.358763	0.816209
RTN4IP1	0.0580953	10 cells	4 donors	18 donors	-0.352164	5.05843	0.86113	0.358781	0.816209
AC092431.1	0.00267854	10 cells	4 donors	18 donors	0.674728	2.02237	0.861112	0.358787	0.816209
TULP4	0.296666	10 cells	4 donors	18 donors	0.239694	7.64132	0.86065	0.358914	0.816319
AC092131.1	0.00550186	10 cells	4 donors	18 donors	-0.751436	2.57313	0.860447	0.35897	0.816319
SCGB2B2	0.0921562	10 cells	4 donors	18 donors	0.331416	5.67891	0.860442	0.358972	0.816319
BCDIN3D	0.00561045	10 cells	4 donors	18 donors	0.621308	2.4799	0.860372	0.358991	0.816319
AC123912.4	0.00162884	10 cells	4 donors	18 donors	-0.787548	1.7875	0.859491	0.359235	0.816646
CHRDL2	0.00108589	10 cells	4 donors	18 donors	-0.831217	1.75613	0.877325	0.359247	0.816646
TRAJ26	0.00770985	10 cells	4 donors	18 donors	0.589828	2.63245	0.859428	0.359252	0.816646
KIF1C	0.0247584	10 cells	4 donors	18 donors	0.430413	3.91567	0.859166	0.359325	0.816722
IRS1	0.0170847	10 cells	4 donors	18 donors	-0.67644	2.64113	0.858781	0.359431	0.816787
BEAN1	0.0236001	10 cells	4 donors	18 donors	0.543306	3.65005	0.858741	0.359442	0.816787
PSMA3	0.0706917	10 cells	4 donors	18 donors	0.277908	5.35502	0.858504	0.359508	0.816787
ERBB3	0.0100626	10 cells	4 donors	18 donors	-0.64307	2.69984	0.858292	0.359567	0.816787
ZNF252P-AS1	0.00267854	10 cells	4 donors	18 donors	0.655341	1.87719	0.858233	0.359583	0.816787
LINC02281	0.00141166	10 cells	4 donors	18 donors	-0.921755	1.80219	0.858215	0.359588	0.816787
LRRC37A2	0.113693	10 cells	4 donors	18 donors	-0.378681	5.96418	0.857744	0.359718	0.816968
USP47	0.27531	10 cells	4 donors	18 donors	-0.238925	7.36369	0.857645	0.359746	0.816968
SHD	0.00220798	10 cells	4 donors	18 donors	-1.1872	1.79782	1.42572	0.359805	0.817013
DEPDC1	0.000977305	10 cells	4 donors	18 donors	-1.02683	1.76039	0.857069	0.359906	0.817096
SCAI	0.314692	10 cells	4 donors	18 donors	0.203508	7.57582	0.857018	0.35992	0.817096
NSMCE2	0.390741	10 cells	4 donors	18 donors	0.254971	8.41346	0.856716	0.360004	0.817197
PCDHA9	0.00398161	10 cells	4 donors	18 donors	0.756257	1.78297	1.08097	0.360146	0.817252
ZNF180	0.024686	10 cells	4 donors	18 donors	0.404485	4.05791	0.85611	0.360172	0.817252
HIBCH	0.328302	10 cells	4 donors	18 donors	0.243618	7.85766	0.856066	0.360184	0.817252
INF2	0.0158541	10 cells	4 donors	18 donors	-0.705921	2.91991	0.855792	0.36026	0.817252
GALNT12	0.00448836	10 cells	4 donors	18 donors	-0.836588	2.07675	0.855791	0.36026	0.817252
PACRGL	0.139212	10 cells	4 donors	18 donors	-0.27036	6.50729	0.855783	0.360263	0.817252
AC092111.2	0.00256995	10 cells	4 donors	18 donors	-0.771971	1.74109	0.855418	0.360364	0.817361
TAF10	0.0113295	10 cells	4 donors	18 donors	0.541165	2.83457	0.855329	0.360389	0.817361
AC006504.2	0.000977305	10 cells	4 donors	18 donors	-0.998699	1.62863	1.15466	0.360503	0.817492
ATP11C	0.0917581	10 cells	4 donors	18 donors	0.331623	5.47424	0.85484	0.360525	0.817492
SLCO4A1-AS1	0.00430738	10 cells	4 donors	18 donors	-0.706524	2.1934	0.853632	0.360861	0.818132
RAET1E	0.000796322	10 cells	4 donors	18 donors	-0.805778	1.76563	0.852979	0.361043	0.818132
DMRTC2	0.000941108	10 cells	4 donors	18 donors	-1.02526	1.63387	1.3805	0.361045	0.818132
PPP1R1C	0.0220437	10 cells	4 donors	18 donors	-0.662373	2.57821	0.852945	0.361052	0.818132
GBP3	0.00340247	10 cells	4 donors	18 donors	-0.765088	2.02698	0.852926	0.361058	0.818132
FUT2	0.00579144	10 cells	4 donors	18 donors	0.591088	2.42899	0.852737	0.36111	0.818132
CATIP-AS2	0.002027	10 cells	4 donors	18 donors	-0.870562	1.92656	0.926369	0.361151	0.818132
SOX9	0.0173743	10 cells	4 donors	18 donors	-0.654576	2.93005	0.852532	0.361167	0.818132
TEX264	0.0260615	10 cells	4 donors	18 donors	0.373474	3.92265	0.852457	0.361188	0.818132
RPS6KB2	0.0460419	10 cells	4 donors	18 donors	-0.392017	4.85722	0.852315	0.361228	0.818132
RN7SL832P	0.00275093	10 cells	4 donors	18 donors	0.614343	2.05407	0.85228	0.361238	0.818132
GUSBP11	0.0997575	10 cells	4 donors	18 donors	-0.285554	5.81387	0.851144	0.361555	0.818761
CDC23	0.0356535	10 cells	4 donors	18 donors	0.347693	4.26801	0.850543	0.361722	0.818958
ELP3	0.0993955	10 cells	4 donors	18 donors	0.338736	5.78638	0.850472	0.361742	0.818958
SNRPB2	0.0219351	10 cells	4 donors	18 donors	0.499262	3.33594	0.850256	0.361803	0.818958
SMAD2	0.342165	10 cells	4 donors	18 donors	0.27357	8.07381	0.850232	0.36181	0.818958
AC013470.2	0.0020632	10 cells	4 donors	18 donors	-0.875058	1.92074	1.27538	0.361838	0.818958
AL606760.1	0.00137547	10 cells	4 donors	18 donors	0.678507	1.69659	0.849917	0.361898	0.819004
CYB5A	0.030948	10 cells	4 donors	18 donors	0.38069	4.20063	0.849289	0.362073	0.819313
AL391645.1	0.00061534	10 cells	4 donors	18 donors	-0.901055	1.7043	0.849122	0.36212	0.81933
MTX2	0.145763	10 cells	4 donors	18 donors	0.291902	6.35196	0.848733	0.362229	0.819383
GAPLINC	0.00141166	10 cells	4 donors	18 donors	-1.01169	1.84254	1.03436	0.362253	0.819383
ZNF219	0.024867	10 cells	4 donors	18 donors	0.393367	3.90106	0.848522	0.362288	0.819383
AC092611.3	0.00144786	10 cells	4 donors	18 donors	0.74501	1.88178	0.848369	0.362331	0.819383
KCTD21	0.00557426	10 cells	4 donors	18 donors	0.677324	2.37034	0.848226	0.362371	0.819383
PM20D1	0.00398161	10 cells	4 donors	18 donors	-0.774135	1.96347	0.848047	0.362421	0.819383
AC131391.1	0.00282333	10 cells	4 donors	18 donors	0.659049	2.05361	0.847998	0.362434	0.819383
CASTOR2	0.0648641	10 cells	4 donors	18 donors	0.361881	5.07244	0.847731	0.362509	0.819383
AC018697.1	0.00416259	10 cells	4 donors	18 donors	-0.786339	1.81851	0.847644	0.362534	0.819383
AC025164.1	0.0196547	10 cells	4 donors	18 donors	-0.545475	3.28023	0.847483	0.362579	0.819383
MFSD11	0.374742	10 cells	4 donors	18 donors	0.234681	8.34202	0.847198	0.362659	0.819383
NR1D2	0.194375	10 cells	4 donors	18 donors	0.261899	6.8294	0.84715	0.362672	0.819383
AC092279.2	0.00948348	10 cells	4 donors	18 donors	0.634144	2.65369	0.847141	0.362675	0.819383
SIK1	0.00456076	10 cells	4 donors	18 donors	-0.92271	2.20703	0.846955	0.362727	0.819383
MROH1	0.050856	10 cells	4 donors	18 donors	-0.469745	3.96675	0.846938	0.362732	0.819383
AL445686.2	0.00220798	10 cells	4 donors	18 donors	0.650222	2.01814	0.84635	0.362897	0.819522
MYO16	0.0267492	10 cells	4 donors	18 donors	-0.773071	3.16554	0.846339	0.3629	0.819522
DSE	0.133456	10 cells	4 donors	18 donors	0.315417	6.41466	0.846217	0.362934	0.819522
RNF113A	0.00803562	10 cells	4 donors	18 donors	0.59212	2.69609	0.846159	0.36295	0.819522
TBRG4	0.0158903	10 cells	4 donors	18 donors	-0.444676	3.5984	0.845827	0.363043	0.819641
LMO4	0.0474898	10 cells	4 donors	18 donors	0.48324	3.74205	0.845693	0.363081	0.819641
PLAG1	0.0970066	10 cells	4 donors	18 donors	0.273875	5.78255	0.845185	0.363224	0.819674
LINC02211	0.00296811	10 cells	4 donors	18 donors	0.774787	2.29892	0.845106	0.363246	0.819674
LINC01501	0.00336627	10 cells	4 donors	18 donors	-0.870105	1.91964	0.845072	0.363256	0.819674
WARS2	0.0723568	10 cells	4 donors	18 donors	-0.304835	5.64258	0.84506	0.363259	0.819674
RAP2C-AS1	0.0977667	10 cells	4 donors	18 donors	-0.286789	6.28744	0.844874	0.363311	0.819674
NACC1	0.0191841	10 cells	4 donors	18 donors	0.51711	3.5287	0.844622	0.363382	0.819674
NKAPL	0.0392732	10 cells	4 donors	18 donors	0.389485	4.91476	0.843942	0.363574	0.819674
WTAP	0.137547	10 cells	4 donors	18 donors	0.259796	6.16764	0.843928	0.363577	0.819674
UBE3A	0.254715	10 cells	4 donors	18 donors	-0.239068	7.39127	0.843594	0.363672	0.819674
UBA7	0.00387302	10 cells	4 donors	18 donors	-0.770947	2.126	0.843543	0.363686	0.819674
GOLM1	0.0352192	10 cells	4 donors	18 donors	-0.402975	3.78733	0.843505	0.363697	0.819674
RPS4Y1	0.0193289	10 cells	4 donors	18 donors	-0.905551	3.89521	0.843379	0.363732	0.819674
CABP1	0.0292468	10 cells	4 donors	18 donors	-0.724771	2.21521	0.84325	0.363768	0.819674
ZBTB20	0.803924	10 cells	4 donors	18 donors	0.30104	10.6991	0.843244	0.36377	0.819674
MYT1L	0.0923734	10 cells	4 donors	18 donors	-0.696464	3.93215	0.843142	0.363799	0.819674
LCOR	0.405907	10 cells	4 donors	18 donors	0.258128	8.4914	0.843026	0.363831	0.819674
C1orf50	0.0107504	10 cells	4 donors	18 donors	0.540562	2.86171	0.842811	0.363892	0.819674
CLEC1A	0.00282333	10 cells	4 donors	18 donors	-0.734122	2.10885	0.842729	0.363915	0.819674
LINC00923	0.0139718	10 cells	4 donors	18 donors	-0.630437	3.24802	0.842714	0.363919	0.819674
AL356489.3	0.0521229	10 cells	4 donors	18 donors	0.380396	4.80145	0.842583	0.363956	0.819674
AC019129.2	0.00220798	10 cells	4 donors	18 donors	0.696968	1.94705	0.84233	0.364028	0.819674
HERC4	0.310457	10 cells	4 donors	18 donors	0.218681	7.57744	0.842282	0.364041	0.819674
DSTN	0.0974047	10 cells	4 donors	18 donors	0.327877	5.38398	0.842257	0.364048	0.819674
TRMT11	0.148007	10 cells	4 donors	18 donors	-0.283933	6.38353	0.841997	0.364122	0.819674
PDE11A	0.00785463	10 cells	4 donors	18 donors	-0.706084	2.23673	0.841845	0.364164	0.819674
FCGBP	0.00709451	10 cells	4 donors	18 donors	0.742384	2.12126	0.841632	0.364224	0.819674
ASB13	0.0466935	10 cells	4 donors	18 donors	-0.370082	4.53222	0.841626	0.364226	0.819674
TMBIM4	0.039237	10 cells	4 donors	18 donors	0.37374	4.20684	0.841309	0.364315	0.819674
EIF2S1	0.0549824	10 cells	4 donors	18 donors	0.337313	4.80904	0.841209	0.364344	0.819674
BROX	0.0396351	10 cells	4 donors	18 donors	0.381134	4.23568	0.841204	0.364345	0.819674
LZTR1	0.022478	10 cells	4 donors	18 donors	-0.443723	3.85469	0.841181	0.364352	0.819674
AFAP1L2	0.0102436	10 cells	4 donors	18 donors	-0.620102	2.66013	0.84118	0.364352	0.819674
AP001011.1	0.0242878	10 cells	4 donors	18 donors	0.455317	3.5721	0.840859	0.364442	0.819777
USP36	0.119267	10 cells	4 donors	18 donors	-0.301234	6.33345	0.84074	0.364476	0.819777
TOPAZ1	0.00224418	10 cells	4 donors	18 donors	-0.922997	2.02267	0.840238	0.364618	0.81979
ZNF114	0.00220798	10 cells	4 donors	18 donors	-0.805246	1.87495	0.840099	0.364657	0.81979
GNS	0.0591088	10 cells	4 donors	18 donors	0.305243	4.93666	0.840088	0.36466	0.81979
ANKRD24	0.0359069	10 cells	4 donors	18 donors	-0.443227	4.40283	0.840023	0.364679	0.81979
IFT22	0.0327578	10 cells	4 donors	18 donors	0.405957	4.28617	0.83994	0.364702	0.81979
CTDSP1	0.0358345	10 cells	4 donors	18 donors	0.383257	4.21071	0.839886	0.364717	0.81979
TBCE.1	0.0183154	10 cells	4 donors	18 donors	0.473065	3.36698	0.839731	0.364761	0.8198
SMG5	0.0928802	10 cells	4 donors	18 donors	0.29813	5.5628	0.839437	0.364844	0.819841
CCDC196	0.00275093	10 cells	4 donors	18 donors	-0.978679	1.73574	1.10412	0.364972	0.819841
C19orf81	0.01437	10 cells	4 donors	18 donors	0.472681	3.2539	0.838971	0.364976	0.819841
MYBPC1	0.0040902	10 cells	4 donors	18 donors	-0.875169	2.13973	0.838909	0.364994	0.819841
AC016734.2	0.0031129	10 cells	4 donors	18 donors	0.776058	1.90232	1.32882	0.365077	0.819841
RNF34	0.0757592	10 cells	4 donors	18 donors	0.259368	5.54228	0.838537	0.365099	0.819841
CBR1	0.0112571	10 cells	4 donors	18 donors	0.563982	2.65127	0.83853	0.365101	0.819841
UBE2D1	0.0382597	10 cells	4 donors	18 donors	0.381243	4.25136	0.838501	0.365109	0.819841
SEPHS2	0.00846998	10 cells	4 donors	18 donors	0.561598	2.63507	0.838418	0.365133	0.819841
GPER1	0.0020994	10 cells	4 donors	18 donors	-0.964158	1.77409	1.16686	0.365227	0.819919
AL353708.1	0.00144786	10 cells	4 donors	18 donors	0.741083	1.77807	0.838019	0.365246	0.819919
C17orf53	0.00148406	10 cells	4 donors	18 donors	-1.19275	1.83095	1.52205	0.365293	0.819936
AC011477.4	0.0166866	10 cells	4 donors	18 donors	0.495138	3.37875	0.837034	0.365525	0.820331
RAP1A	0.160712	10 cells	4 donors	18 donors	0.269004	6.50321	0.836798	0.365592	0.820331
MTMR2	0.0951605	10 cells	4 donors	18 donors	-0.285381	5.84867	0.836632	0.365639	0.820331
PSMD9	0.0152749	10 cells	4 donors	18 donors	0.495045	3.37769	0.83655	0.365662	0.820331
ADGRG1	0.00557426	10 cells	4 donors	18 donors	-0.774735	2.4496	0.836491	0.365679	0.820331
CCDC14	0.223622	10 cells	4 donors	18 donors	-0.232938	7.40649	0.836401	0.365704	0.820331
TRIM36-IT1	0.00213559	10 cells	4 donors	18 donors	-0.828439	2.02992	0.83563	0.365923	0.820657
USE1	0.0162522	10 cells	4 donors	18 donors	-0.633307	2.95098	0.835516	0.365956	0.820657
NUAK2	0.00282333	10 cells	4 donors	18 donors	-1.00028	1.83818	1.22997	0.365979	0.820657
DMRT1	0.00390922	10 cells	4 donors	18 donors	-0.848026	2.05937	0.835082	0.366079	0.820657
COBL	0.352988	10 cells	4 donors	18 donors	-0.283737	8.27522	0.834744	0.366175	0.820657
AC098820.1	0.00275093	10 cells	4 donors	18 donors	0.651283	2.0717	0.834706	0.366186	0.820657
NDUFAF8	0.0276179	10 cells	4 donors	18 donors	0.396612	3.88546	0.83468	0.366193	0.820657
TTLL11	0.0842654	10 cells	4 donors	18 donors	0.30374	5.45171	0.83468	0.366193	0.820657
FBXO40	0.00238897	10 cells	4 donors	18 donors	-0.885972	2.11759	0.834644	0.366203	0.820657
BRINP1	0.0433272	10 cells	4 donors	18 donors	-0.580713	2.92678	0.833916	0.36641	0.820988
TMEM270	0.000796322	10 cells	4 donors	18 donors	0.720324	1.60614	0.833687	0.366476	0.820988
AC008429.1	0.00166504	10 cells	4 donors	18 donors	0.737457	1.76883	0.833412	0.366554	0.820988
ERLIN1	0.0537156	10 cells	4 donors	18 donors	0.337568	4.98105	0.833289	0.366589	0.820988
AC025539.1	0.00195461	10 cells	4 donors	18 donors	-0.787857	1.84365	0.833244	0.366602	0.820988
AC073911.3	0.00180982	10 cells	4 donors	18 donors	-0.813246	2.12395	0.833165	0.366624	0.820988
ZC3H15	0.153075	10 cells	4 donors	18 donors	-0.258256	6.60482	0.833118	0.366638	0.820988
AL359697.1	0.00133927	10 cells	4 donors	18 donors	0.643073	1.79856	0.83302	0.366666	0.820988
CD109	0.00973685	10 cells	4 donors	18 donors	-0.588703	2.85623	0.832496	0.366815	0.821088
AC084128.1	0.00890433	10 cells	4 donors	18 donors	0.599496	2.3663	0.83246	0.366825	0.821088
C2orf40	0.00267854	10 cells	4 donors	18 donors	-0.711772	1.95313	0.83245	0.366828	0.821088
CEP70	0.149817	10 cells	4 donors	18 donors	0.257681	6.65463	0.832065	0.366938	0.821246
PTK2	0.562964	10 cells	4 donors	18 donors	0.237869	9.12705	0.830994	0.367243	0.821586
CAPN15	0.0323235	10 cells	4 donors	18 donors	-0.403301	4.37978	0.830952	0.367255	0.821586
PPID	0.0341333	10 cells	4 donors	18 donors	0.42326	4.06299	0.830597	0.367357	0.821586
FKBP8	0.0731893	10 cells	4 donors	18 donors	0.295549	4.95751	0.830571	0.367364	0.821586
ZMYM2	0.446447	10 cells	4 donors	18 donors	0.219628	8.49004	0.830496	0.367386	0.821586
AP001267.2	0.0031129	10 cells	4 donors	18 donors	0.646508	2.04343	0.830467	0.367394	0.821586
ZNF613	0.0118362	10 cells	4 donors	18 donors	0.545011	2.77529	0.83042	0.367407	0.821586
BDNF	0.00575524	10 cells	4 donors	18 donors	-1.05279	1.75884	1.20945	0.367451	0.821586
CDR2L	0.00582763	10 cells	4 donors	18 donors	0.592797	2.0678	0.830042	0.367515	0.821586
ESS2	0.0104246	10 cells	4 donors	18 donors	-0.51353	3.16114	0.829951	0.367541	0.821586
SCIN	0.0148406	10 cells	4 donors	18 donors	-0.795349	2.94949	0.829927	0.367548	0.821586
HSBP1L1	0.0408658	10 cells	4 donors	18 donors	0.396055	4.62701	0.829878	0.367562	0.821586
PRIMPOL	0.0958483	10 cells	4 donors	18 donors	0.265052	5.90931	0.829409	0.367696	0.821635
FGFR4	0.00427118	10 cells	4 donors	18 donors	0.663816	2.3157	0.829359	0.36771	0.821635
BRCA1	0.0976943	10 cells	4 donors	18 donors	0.253037	6.00245	0.829276	0.367734	0.821635
RNF182	0.0136461	10 cells	4 donors	18 donors	-0.797339	1.93953	0.971795	0.367741	0.821635
TMEM212	0.00275093	10 cells	4 donors	18 donors	-0.936357	2.36697	0.828709	0.367897	0.821894
GPT2	0.0220798	10 cells	4 donors	18 donors	0.54778	3.24413	0.828335	0.368003	0.822024
GSG1	0.0147682	10 cells	4 donors	18 donors	-0.821142	1.98383	0.828231	0.368033	0.822024
SOAT1	0.0848807	10 cells	4 donors	18 donors	0.278145	5.55318	0.827906	0.368126	0.822098
RFX7	0.269121	10 cells	4 donors	18 donors	0.225815	7.43084	0.827715	0.368181	0.822098
AC078881.1	0.0402867	10 cells	4 donors	18 donors	-0.347918	4.92786	0.827702	0.368185	0.822098
LINC02516	0.00296811	10 cells	4 donors	18 donors	-0.695632	1.87315	0.827557	0.368226	0.822103
STK36	0.0594346	10 cells	4 donors	18 donors	0.327932	4.96256	0.827288	0.368303	0.822187
SLC29A2	0.0149491	10 cells	4 donors	18 donors	-0.506385	3.34282	0.826912	0.368411	0.82234
GAL3ST3	0.0173019	10 cells	4 donors	18 donors	0.465549	3.66581	0.826557	0.368513	0.822479
CCDC24	0.0668187	10 cells	4 donors	18 donors	0.336564	5.2009	0.826284	0.368591	0.822505
PRKCSH	0.0387664	10 cells	4 donors	18 donors	0.36126	4.35911	0.826243	0.368603	0.822505
TBCCD1	0.0352192	10 cells	4 donors	18 donors	0.356544	4.58931	0.825436	0.368835	0.822773
CFAP61	0.0314547	10 cells	4 donors	18 donors	0.398912	4.45802	0.825192	0.368905	0.822773
ZNF692	0.0471278	10 cells	4 donors	18 donors	-0.410834	4.79904	0.825106	0.36893	0.822773
CDK5RAP1	0.142723	10 cells	4 donors	18 donors	0.282724	6.5194	0.824979	0.368966	0.822773
AL445472.1	0.0191117	10 cells	4 donors	18 donors	-0.626311	3.1938	0.82495	0.368974	0.822773
GPX4	0.0898396	10 cells	4 donors	18 donors	0.346622	5.40001	0.82494	0.368977	0.822773
SSBP3	0.325515	10 cells	4 donors	18 donors	0.268648	7.64444	0.824864	0.368999	0.822773
AC099066.1	0.002027	10 cells	4 donors	18 donors	-0.923395	1.88984	1.03731	0.369119	0.822946
SRCIN1	0.0285952	10 cells	4 donors	18 donors	0.568043	3.35307	0.824254	0.369175	0.822946
LRRTM4	0.258262	10 cells	4 donors	18 donors	-0.548988	7.86667	0.823927	0.369268	0.822946
WIPF3	0.0295363	10 cells	4 donors	18 donors	0.411243	4.15637	0.823756	0.369318	0.822946
LRRC58	0.0518334	10 cells	4 donors	18 donors	0.376821	4.77308	0.82366	0.369345	0.822946
SRF	0.0137547	10 cells	4 donors	18 donors	0.512005	3.20629	0.823505	0.36939	0.822946
ZNF527	0.0436891	10 cells	4 donors	18 donors	0.320296	4.85051	0.823452	0.369405	0.822946
TRIM72	0.00267854	10 cells	4 donors	18 donors	-0.866001	2.00318	0.823403	0.369419	0.822946
AL731577.2	0.148659	10 cells	4 donors	18 donors	0.260897	6.35227	0.823299	0.369449	0.822946
MAST2	0.223115	10 cells	4 donors	18 donors	0.228118	7.04337	0.82308	0.369512	0.822946
HLA-A	0.0677236	10 cells	4 donors	18 donors	0.563539	4.75047	0.822871	0.369572	0.822946
TPX2	0.00340247	10 cells	4 donors	18 donors	0.725486	1.98691	0.822865	0.369574	0.822946
CHMP4B	0.0555254	10 cells	4 donors	18 donors	0.338818	4.90973	0.822813	0.369589	0.822946
AHR	0.0401781	10 cells	4 donors	18 donors	0.437452	3.77879	0.822601	0.36965	0.822957
PLEKHA6	0.147573	10 cells	4 donors	18 donors	0.31415	5.59287	0.822447	0.369695	0.822957
GGA2	0.445832	10 cells	4 donors	18 donors	0.26908	8.76682	0.822387	0.369712	0.822957
AF127577.4	0.0132117	10 cells	4 donors	18 donors	-0.692655	2.42152	0.821632	0.36993	0.823354
AC090833.1	0.018062	10 cells	4 donors	18 donors	-0.821768	3.11617	0.821361	0.370008	0.82344
PGM3	0.0672169	10 cells	4 donors	18 donors	0.297432	5.24641	0.820982	0.370117	0.823543
PKD1L3	0.00930249	10 cells	4 donors	18 donors	-0.61175	2.50219	0.820846	0.370156	0.823543
APOL3	0.00376443	10 cells	4 donors	18 donors	-0.678079	2.22548	0.82079	0.370173	0.823543
RPL22L1	0.00673254	10 cells	4 donors	18 donors	0.586284	2.3382	0.820621	0.370221	0.823564
AC068481.1	0.00401781	10 cells	4 donors	18 donors	0.651846	2.07337	0.820395	0.370287	0.823622
AC069549.1	0.00333008	10 cells	4 donors	18 donors	0.713829	1.92292	1.07817	0.370384	0.823641
STK10	0.0324682	10 cells	4 donors	18 donors	-0.506795	4.10499	0.819993	0.370403	0.823641
LINC01722	0.00152025	10 cells	4 donors	18 donors	-0.924786	1.64472	0.968384	0.370449	0.823641
COLEC12	0.154197	10 cells	4 donors	18 donors	-0.449705	5.46663	0.819819	0.370453	0.823641
ZNF589	0.0877765	10 cells	4 donors	18 donors	0.274569	5.70958	0.819318	0.370598	0.823689
VAT1	0.00781844	10 cells	4 donors	18 donors	0.659243	2.77406	0.819283	0.370608	0.823689
BEX4	0.0372462	10 cells	4 donors	18 donors	0.404093	3.78188	0.819237	0.370621	0.823689
AC011330.2	0.00582763	10 cells	4 donors	18 donors	0.551236	2.46455	0.819085	0.370665	0.823689
TOR1A	0.00734788	10 cells	4 donors	18 donors	0.60518	2.73337	0.819062	0.370672	0.823689
LINC01781	0.00177363	10 cells	4 donors	18 donors	-0.917756	1.95249	0.818701	0.370776	0.823834
MCEE	0.0436529	10 cells	4 donors	18 donors	0.367479	4.53367	0.818553	0.370819	0.823841
ARHGAP31	0.0206682	10 cells	4 donors	18 donors	-0.585525	3.56974	0.818133	0.370941	0.824024
CTXN1	0.0020994	10 cells	4 donors	18 donors	0.701532	1.8561	0.817581	0.371101	0.824057
PGGHG	0.0157817	10 cells	4 donors	18 donors	-0.633739	3.56025	0.817545	0.371111	0.824057
AC093797.1	0.00550186	10 cells	4 donors	18 donors	0.59565	2.4972	0.817496	0.371125	0.824057
ZXDC	0.190574	10 cells	4 donors	18 donors	0.264952	6.77953	0.817473	0.371132	0.824057
FKBP9	0.020994	10 cells	4 donors	18 donors	-0.559048	3.09764	0.8174	0.371153	0.824057
CCDC66	0.292431	10 cells	4 donors	18 donors	-0.229862	7.85429	0.817224	0.371204	0.824082
FAM200A	0.0271112	10 cells	4 donors	18 donors	0.429091	3.97781	0.816771	0.371335	0.824286
AC245060.6	0.00564665	10 cells	4 donors	18 donors	-0.803977	2.3928	0.816411	0.37144	0.824325
GLRX3	0.0929163	10 cells	4 donors	18 donors	-0.335528	5.65116	0.816386	0.371447	0.824325
AC013733.2	0.00941108	10 cells	4 donors	18 donors	0.578688	2.76309	0.816302	0.371471	0.824325
PARP1	0.0765917	10 cells	4 donors	18 donors	0.289668	5.23283	0.815968	0.371568	0.824453
SGCE	0.289572	10 cells	4 donors	18 donors	0.317775	7.56442	0.815736	0.371636	0.824515
C12orf56	0.0165056	10 cells	4 donors	18 donors	-0.756483	2.69568	0.815297	0.371763	0.824522
STRADA	0.0224056	10 cells	4 donors	18 donors	-0.396472	3.58354	0.815259	0.371774	0.824522
DDX17	0.658414	10 cells	4 donors	18 donors	0.249218	9.74245	0.815202	0.371791	0.824522
AL928921.2	0.00224418	10 cells	4 donors	18 donors	0.663978	2.00223	0.815118	0.371815	0.824522
HLA-DQB1	0.00901292	10 cells	4 donors	18 donors	0.861076	2.33685	0.814842	0.371896	0.824522
FASTKD3	0.0107142	10 cells	4 donors	18 donors	0.545321	2.88235	0.814638	0.371955	0.824522
GRID2IP	0.0195461	10 cells	4 donors	18 donors	0.443459	3.66601	0.814572	0.371974	0.824522
AC026801.2	0.00448836	10 cells	4 donors	18 donors	0.644484	2.23304	0.814513	0.371991	0.824522
FCER1G	0.00492272	10 cells	4 donors	18 donors	0.749205	2.3927	0.814503	0.371994	0.824522
DNALI1	0.0207768	10 cells	4 donors	18 donors	0.430316	3.69606	0.814264	0.372063	0.824558
C1orf87	0.00231657	10 cells	4 donors	18 donors	-1.06945	1.75854	1.24644	0.372167	0.824558
AC129807.1	0.00119448	10 cells	4 donors	18 donors	-0.793938	1.85296	0.813907	0.372167	0.824558
ZNF552	0.0281971	10 cells	4 donors	18 donors	0.380456	4.05266	0.813567	0.372266	0.824558
PAQR8	0.00756506	10 cells	4 donors	18 donors	-0.731221	2.07521	0.813564	0.372267	0.824558
CR382285.2	0.00456076	10 cells	4 donors	18 donors	0.661575	2.10187	0.813508	0.372283	0.824558
JUP	0.0176639	10 cells	4 donors	18 donors	0.53628	3.33798	0.813496	0.372287	0.824558
TRHDE	0.0283418	10 cells	4 donors	18 donors	-0.706798	3.40141	0.813149	0.372388	0.824572
RMDN2-AS1	0.00452456	10 cells	4 donors	18 donors	-0.837264	2.17143	0.813014	0.372427	0.824572
AL589666.1	0.00713071	10 cells	4 donors	18 donors	0.59185	2.70386	0.812717	0.372514	0.824572
RGN	0.0114743	10 cells	4 donors	18 donors	-0.721168	2.41947	0.812376	0.372613	0.824572
LOH12CR2	0.00282333	10 cells	4 donors	18 donors	0.650768	1.94226	0.81223	0.372656	0.824572
CD200	0.0131755	10 cells	4 donors	18 donors	-0.744071	2.50408	0.812189	0.372667	0.824572
GRAMD2A	0.00731169	10 cells	4 donors	18 donors	-0.67714	2.42339	0.812093	0.372695	0.824572
AC090921.1	0.00579144	10 cells	4 donors	18 donors	-0.737624	2.31977	0.812084	0.372698	0.824572
VWDE	0.00141166	10 cells	4 donors	18 donors	-1.10356	1.68477	1.07154	0.372782	0.824572
LINC01116	0.00561045	10 cells	4 donors	18 donors	0.579058	2.03569	0.811734	0.3728	0.824572
AL133304.3	0.00528469	10 cells	4 donors	18 donors	-0.669056	2.27151	0.811653	0.372824	0.824572
AC010618.3	0.041264	10 cells	4 donors	18 donors	0.310306	4.51192	0.811581	0.372845	0.824572
AC093635.1	0.00275093	10 cells	4 donors	18 donors	0.586395	2.10161	0.811471	0.372877	0.824572
SLC24A3	0.110037	10 cells	4 donors	18 donors	-0.590956	4.03395	0.811405	0.372896	0.824572
TMEM258	0.0249032	10 cells	4 donors	18 donors	0.471746	3.49781	0.811387	0.372901	0.824572
OCEL1	0.00575524	10 cells	4 donors	18 donors	0.639694	2.30784	0.811295	0.372928	0.824572
TCAIM	0.122055	10 cells	4 donors	18 donors	0.292571	6.04008	0.811117	0.37298	0.824572
AL669918.1	0.00235277	10 cells	4 donors	18 donors	0.677264	1.8024	0.810763	0.373083	0.824572
MORF4L1	0.153147	10 cells	4 donors	18 donors	0.249708	6.1272	0.81051	0.373157	0.824572
AC062029.1	0.00329388	10 cells	4 donors	18 donors	0.632141	2.24455	0.810504	0.373159	0.824572
CD55	0.0256633	10 cells	4 donors	18 donors	-0.510138	3.62376	0.810438	0.373179	0.824572
YWHAQ	0.122453	10 cells	4 donors	18 donors	0.262576	5.86133	0.810381	0.373195	0.824572
LIMS2	0.014189	10 cells	4 donors	18 donors	-0.579393	3.28479	0.810257	0.373231	0.824572
KCTD5	0.0109675	10 cells	4 donors	18 donors	0.519243	3.0429	0.810068	0.373287	0.824572
MRPL47	0.0220798	10 cells	4 donors	18 donors	0.452861	3.58315	0.80994	0.373324	0.824572
FUT11	0.0535346	10 cells	4 donors	18 donors	0.435449	5.00123	0.809838	0.373354	0.824572
ZXDB	0.00246136	10 cells	4 donors	18 donors	-0.777274	1.88194	0.866791	0.37339	0.824572
INSM2	0.00278713	10 cells	4 donors	18 donors	0.593734	2.02595	0.809684	0.373399	0.824572
GPANK1	0.0197633	10 cells	4 donors	18 donors	0.466713	3.51813	0.809053	0.373583	0.824602
PSKH2	0.00680494	10 cells	4 donors	18 donors	-0.660662	2.44975	0.808935	0.373618	0.824602
SH3BP5	0.0723206	10 cells	4 donors	18 donors	0.332864	5.23855	0.808919	0.373622	0.824602
LINC01676	0.0092663	10 cells	4 donors	18 donors	-0.791288	2.68159	0.808803	0.373656	0.824602
FBXO10	0.00173743	10 cells	4 donors	18 donors	-1.17122	1.8216	1.35896	0.373662	0.824602
ANLN	0.00195461	10 cells	4 donors	18 donors	-0.821541	1.75517	0.808455	0.373758	0.824602
CD38	0.00542947	10 cells	4 donors	18 donors	-0.754265	2.65838	0.808431	0.373765	0.824602
VWA7	0.00173743	10 cells	4 donors	18 donors	-0.710288	1.70554	0.808377	0.373781	0.824602
ZNF99	0.00434358	10 cells	4 donors	18 donors	-0.825737	2.04435	0.808362	0.373785	0.824602
AKR1D1	0.00416259	10 cells	4 donors	18 donors	-0.733877	2.26671	0.808289	0.373807	0.824602
ZNF280D	0.200275	10 cells	4 donors	18 donors	0.264326	6.73208	0.807636	0.373998	0.824859
LINC01356	0.121801	10 cells	4 donors	18 donors	-0.302573	6.73005	0.807621	0.374002	0.824859
AC083843.1	0.00253375	10 cells	4 donors	18 donors	-0.760018	2.01985	0.807323	0.37409	0.824899
LINC00173	0.0030767	10 cells	4 donors	18 donors	0.663389	1.87407	0.807235	0.374115	0.824899
SEPT10	0.116227	10 cells	4 donors	18 donors	0.298504	6.13306	0.807155	0.374139	0.824899
HEPACAM	0.00372824	10 cells	4 donors	18 donors	0.792344	1.68561	0.806911	0.37421	0.824969
CD44	0.0638868	10 cells	4 donors	18 donors	-0.541519	4.51953	0.806572	0.37431	0.825036
NACAD	0.00416259	10 cells	4 donors	18 donors	0.77137	1.76621	0.806539	0.37432	0.825036
SIK3	0.633873	10 cells	4 donors	18 donors	0.249093	9.62823	0.806344	0.374377	0.825075
BAIAP2L2	0.0196909	10 cells	4 donors	18 donors	0.510328	3.44778	0.806203	0.374418	0.825079
LINC00665	0.0346762	10 cells	4 donors	18 donors	0.349994	4.43185	0.806004	0.374477	0.825121
COQ4	0.112716	10 cells	4 donors	18 donors	-0.332165	6.28327	0.805569	0.374604	0.825252
FAM107B	0.0861114	10 cells	4 donors	18 donors	0.31123	5.78347	0.805532	0.374615	0.825252
SORT1	0.304412	10 cells	4 donors	18 donors	0.226782	7.6575	0.805286	0.374687	0.825317
TRAM1L1	0.00405401	10 cells	4 donors	18 donors	0.631286	2.09445	0.805147	0.374728	0.825317
CRIM1	0.397944	10 cells	4 donors	18 donors	0.261902	8.69808	0.804981	0.374777	0.825317
EHD4	0.0437977	10 cells	4 donors	18 donors	0.323276	4.77973	0.804893	0.374803	0.825317
AC006511.3	0.0030767	10 cells	4 donors	18 donors	-0.742195	2.07136	0.804341	0.374965	0.825377
GRB10	0.561335	10 cells	4 donors	18 donors	0.285281	9.94776	0.80429	0.37498	0.825377
KBTBD12	0.0194737	10 cells	4 donors	18 donors	0.541875	3.8253	0.804224	0.375	0.825377
C1QTNF6	0.00843378	10 cells	4 donors	18 donors	0.60863	2.81001	0.804101	0.375036	0.825377
REPS1	0.243457	10 cells	4 donors	18 donors	0.219524	7.12584	0.804001	0.375065	0.825377
SLC10A1	0.00271474	10 cells	4 donors	18 donors	0.664582	2.1368	0.803986	0.375069	0.825377
EIF2S2	0.0898035	10 cells	4 donors	18 donors	0.277131	5.8814	0.803859	0.375107	0.825377
BIRC6	0.597785	10 cells	4 donors	18 donors	0.224095	9.29903	0.803441	0.37523	0.825561
PPFIA2	0.676729	10 cells	4 donors	18 donors	0.282822	10.2187	0.803178	0.375307	0.825621
PDZD8	0.18833	10 cells	4 donors	18 donors	0.260422	6.98802	0.802839	0.375407	0.825621
SECISBP2	0.233648	10 cells	4 donors	18 donors	-0.281675	7.22958	0.802839	0.375407	0.825621
MIR2052HG	0.0579868	10 cells	4 donors	18 donors	-0.522427	4.79416	0.802803	0.375418	0.825621
AF131216.1	0.0579144	10 cells	4 donors	18 donors	-0.380757	5.483	0.802422	0.37553	0.825621
JAG2	0.0174105	10 cells	4 donors	18 donors	0.520422	3.11959	0.802379	0.375543	0.825621
GINS3	0.0138271	10 cells	4 donors	18 donors	-0.500072	3.49285	0.802364	0.375547	0.825621
LMO1	0.0195461	10 cells	4 donors	18 donors	-0.571486	3.59781	0.802274	0.375574	0.825621
AC093157.1	0.0327578	10 cells	4 donors	18 donors	0.418813	4.02297	0.801944	0.375671	0.825749
AC073111.5	0.0107865	10 cells	4 donors	18 donors	0.559975	2.67419	0.801788	0.375717	0.825763
LRP3	0.0301517	10 cells	4 donors	18 donors	0.351615	3.96628	0.801071	0.375928	0.826036
UNC5C	0.484997	10 cells	4 donors	18 donors	0.343344	9.58598	0.800991	0.375952	0.826036
IDUA	0.00756506	10 cells	4 donors	18 donors	0.611323	2.46022	0.800922	0.375973	0.826036
DNPH1	0.00705831	10 cells	4 donors	18 donors	0.572022	2.27257	0.800508	0.376095	0.826036
MRLN	0.0415897	10 cells	4 donors	18 donors	0.397654	4.92627	0.8005	0.376097	0.826036
DSP	0.0829623	10 cells	4 donors	18 donors	-0.316073	5.90193	0.800347	0.376142	0.826036
MIR155HG	0.00271474	10 cells	4 donors	18 donors	0.643316	1.9227	0.800342	0.376144	0.826036
PRKACB	0.47059	10 cells	4 donors	18 donors	0.287058	9.15338	0.799959	0.376257	0.826036
AP4B1-AS1	0.00709451	10 cells	4 donors	18 donors	-0.660157	2.54258	0.79974	0.376322	0.826036
PEX26	0.0503493	10 cells	4 donors	18 donors	-0.301343	4.91209	0.79962	0.376357	0.826036
ATP2B4	0.133275	10 cells	4 donors	18 donors	-0.459168	4.56758	0.799538	0.376381	0.826036
PEX6	0.0384407	10 cells	4 donors	18 donors	0.375781	4.22777	0.799462	0.376404	0.826036
TMEM204	0.00984544	10 cells	4 donors	18 donors	-0.63095	2.79897	0.799406	0.37642	0.826036
AC005224.4	0.00604481	10 cells	4 donors	18 donors	0.572257	2.35704	0.799342	0.376439	0.826036
AC092903.2	0.0020994	10 cells	4 donors	18 donors	-0.79487	2.04522	0.799314	0.376447	0.826036
ZNF621	0.0555616	10 cells	4 donors	18 donors	-0.372572	4.80727	0.79922	0.376475	0.826036
LINC01739	0.00351106	10 cells	4 donors	18 donors	-1.06179	1.80548	1.13406	0.376514	0.826036
AC105118.1	0.00329388	10 cells	4 donors	18 donors	0.633759	1.83756	0.798844	0.376587	0.82605
AC068658.1	0.00264234	10 cells	4 donors	18 donors	-0.919982	1.83431	1.04562	0.376636	0.82605
AC008537.1	0.0795237	10 cells	4 donors	18 donors	-0.360862	5.42878	0.798667	0.376639	0.82605
ZNF208	0.0151663	10 cells	4 donors	18 donors	-0.59588	2.6846	0.798461	0.3767	0.82605
CARNMT1	0.0950519	10 cells	4 donors	18 donors	0.273298	5.77824	0.7984	0.376718	0.82605
AC008662.1	0.00322149	10 cells	4 donors	18 donors	-0.804399	1.9022	0.798177	0.376784	0.826108
C1orf127	0.00126688	10 cells	4 donors	18 donors	0.971519	1.7324	1.00651	0.376834	0.826108
RASGRP1	0.0365584	10 cells	4 donors	18 donors	-0.613621	3.03729	0.797841	0.376884	0.826108
AL157371.2	0.00170123	10 cells	4 donors	18 donors	0.674514	1.82625	0.797768	0.376905	0.826108
SMC1B	0.0051037	10 cells	4 donors	18 donors	-0.74083	2.14209	0.797307	0.377042	0.826108
AC090616.6	0.012162	10 cells	4 donors	18 donors	0.522591	2.99986	0.797094	0.377105	0.826108
CLEC2D	0.0181344	10 cells	4 donors	18 donors	-0.593181	3.2513	0.797083	0.377108	0.826108
SH3TC2-DT	0.0157093	10 cells	4 donors	18 donors	-0.532856	3.21229	0.796991	0.377135	0.826108
PRG4	0.000542947	10 cells	4 donors	18 donors	-1.16497	1.63988	1.22939	0.377206	0.826108
SMG8	0.00170123	10 cells	4 donors	18 donors	-0.624535	1.81028	0.796719	0.377216	0.826108
NPFFR1	0.00684113	10 cells	4 donors	18 donors	-0.856932	2.0772	0.796579	0.377258	0.826108
TMEM63A	0.0140804	10 cells	4 donors	18 donors	-0.563635	2.9561	0.79636	0.377323	0.826108
NUP37	0.0370652	10 cells	4 donors	18 donors	0.327845	4.41189	0.796136	0.377389	0.826108
DNTTIP1	0.0267492	10 cells	4 donors	18 donors	0.426157	3.8903	0.796128	0.377391	0.826108
RAG2	0.00061534	10 cells	4 donors	18 donors	0.685526	1.66126	0.79604	0.377417	0.826108
AC243829.2	0.0123792	10 cells	4 donors	18 donors	-0.947981	2.00117	0.795929	0.37745	0.826108
FER1L6-AS1	0.00137547	10 cells	4 donors	18 donors	-0.789128	1.79203	0.79586	0.377471	0.826108
AP003438.1	0.00184602	10 cells	4 donors	18 donors	-0.887875	1.779	0.795822	0.377482	0.826108
ITGA7	0.0103884	10 cells	4 donors	18 donors	0.55802	2.54193	0.795777	0.377496	0.826108
YEATS2-AS1	0.00115829	10 cells	4 donors	18 donors	0.725788	1.69079	0.838061	0.377747	0.826571
AC008083.1	0.002027	10 cells	4 donors	18 donors	-0.857416	1.85978	0.794603	0.377844	0.826698
PGM2L1	0.020994	10 cells	4 donors	18 donors	0.496362	3.3196	0.794363	0.377916	0.826727
PRAM1	0.0180982	10 cells	4 donors	18 donors	-0.488423	3.5833	0.794293	0.377937	0.826727
PRSS48	0.00597242	10 cells	4 donors	18 donors	0.622107	2.4343	0.793948	0.378039	0.826779
BAIAP2L1	0.0174467	10 cells	4 donors	18 donors	0.504211	3.32861	0.793945	0.37804	0.826779
ADD3	0.462482	10 cells	4 donors	18 donors	0.225201	9.00468	0.792962	0.378333	0.827283
RDH16	0.0030767	10 cells	4 donors	18 donors	0.619619	1.91576	0.792822	0.378375	0.827283
AC104819.3	0.00340247	10 cells	4 donors	18 donors	0.60474	2.19455	0.792705	0.378409	0.827283
AP003486.1	0.0138994	10 cells	4 donors	18 donors	0.504143	3.31096	0.792621	0.378434	0.827283
SAYSD1	0.00850617	10 cells	4 donors	18 donors	0.566528	2.68245	0.792423	0.378493	0.827283
TAP2	0.0102798	10 cells	4 donors	18 donors	0.539494	2.64892	0.792238	0.378548	0.827283
PPP1R26-AS1	0.00586383	10 cells	4 donors	18 donors	-0.716232	2.1286	0.791757	0.378692	0.827283
TACC3	0.0110761	10 cells	4 donors	18 donors	-0.579493	2.82277	0.79165	0.378724	0.827283
AL158206.1	0.00542947	10 cells	4 donors	18 donors	0.816256	2.26841	1.53839	0.37873	0.827283
JMJD4	0.00879574	10 cells	4 donors	18 donors	-0.574775	3.04799	0.791479	0.378775	0.827283
TRIML1	0.000796322	10 cells	4 donors	18 donors	-1.07327	1.66058	0.975577	0.378868	0.827283
ZNF576	0.00752887	10 cells	4 donors	18 donors	0.592984	2.39789	0.79114	0.378876	0.827283
AC020911.2	0.0051761	10 cells	4 donors	18 donors	-0.69506	2.42627	0.790928	0.378939	0.827283
HGF	0.0215369	10 cells	4 donors	18 donors	-0.737022	2.28653	0.790655	0.379021	0.827283
PLAU	0.00166504	10 cells	4 donors	18 donors	0.693736	1.90264	0.790633	0.379027	0.827283
CEP97	0.0677598	10 cells	4 donors	18 donors	0.274925	5.45644	0.790481	0.379073	0.827283
ACP5	0.0144424	10 cells	4 donors	18 donors	-0.440652	3.38665	0.790478	0.379074	0.827283
FLYWCH2	0.026894	10 cells	4 donors	18 donors	0.406966	3.60882	0.790386	0.379101	0.827283
LY6E-DT	0.00506751	10 cells	4 donors	18 donors	-0.809908	1.90527	0.962323	0.379119	0.827283
AP2B1	0.223477	10 cells	4 donors	18 donors	0.209283	7.09764	0.790273	0.379135	0.827283
FERMT1	0.00340247	10 cells	4 donors	18 donors	-0.854121	1.96434	0.790258	0.379139	0.827283
AL359232.1	0.0478155	10 cells	4 donors	18 donors	-0.446776	5.0401	0.79025	0.379142	0.827283
CASQ1	0.0108951	10 cells	4 donors	18 donors	-0.456468	3.42464	0.789928	0.379238	0.827385
KIAA2012	0.00959207	10 cells	4 donors	18 donors	-0.774105	2.71001	0.789799	0.379276	0.827385
DAP3	0.229305	10 cells	4 donors	18 donors	0.232537	7.35882	0.789515	0.379361	0.827385
TSTD2	0.0807543	10 cells	4 donors	18 donors	-0.279375	5.53733	0.789443	0.379383	0.827385
ANKRD33	0.109856	10 cells	4 donors	18 donors	0.332739	5.85671	0.789431	0.379386	0.827385
LINC01619	0.0363051	10 cells	4 donors	18 donors	-0.527645	3.8211	0.789187	0.37946	0.827458
ZFAS1	0.0417707	10 cells	4 donors	18 donors	0.339159	4.25105	0.788815	0.379571	0.827504
PTGES3L	0.00188222	10 cells	4 donors	18 donors	0.667762	1.77951	0.788465	0.379676	0.827504
SZRD1	0.0513266	10 cells	4 donors	18 donors	0.323065	4.83616	0.788211	0.379752	0.827504
UNC79	0.212111	10 cells	4 donors	18 donors	0.339731	6.07643	0.78817	0.379764	0.827504
AC073896.4	0.0325044	10 cells	4 donors	18 donors	0.420404	3.69088	0.788041	0.379803	0.827504
AC007218.2	0.00597242	10 cells	4 donors	18 donors	0.674384	2.27109	0.788009	0.379812	0.827504
SNHG1	0.0228038	10 cells	4 donors	18 donors	-0.368416	3.92487	0.787915	0.37984	0.827504
AC114485.1	0.00238897	10 cells	4 donors	18 donors	-0.921992	1.99587	0.787888	0.379848	0.827504
EXOSC1	0.05158	10 cells	4 donors	18 donors	0.368262	4.52967	0.787838	0.379863	0.827504
KIAA1328	0.288739	10 cells	4 donors	18 donors	-0.232164	7.82675	0.787793	0.379877	0.827504
GMEB2	0.0317443	10 cells	4 donors	18 donors	0.371282	4.31996	0.787115	0.38008	0.827815
AC016773.1	0.002027	10 cells	4 donors	18 donors	0.631263	1.91379	0.787038	0.380103	0.827815
AC011479.1	0.00300431	10 cells	4 donors	18 donors	0.640622	2.05958	0.786827	0.380166	0.827815
WASL	0.137474	10 cells	4 donors	18 donors	0.271478	6.1682	0.786788	0.380178	0.827815
TSKU	0.0107504	10 cells	4 donors	18 donors	-0.561477	2.99074	0.786511	0.380261	0.827862
MED27	0.235096	10 cells	4 donors	18 donors	0.250929	6.99944	0.786452	0.380279	0.827862
DNAL4	0.00495892	10 cells	4 donors	18 donors	0.643312	2.35075	0.786027	0.380406	0.828031
LSM2	0.0209578	10 cells	4 donors	18 donors	0.441275	3.64932	0.785913	0.380441	0.828031
RBM7	0.00760126	10 cells	4 donors	18 donors	0.540822	2.50199	0.785797	0.380475	0.828031
CARMN	0.0182792	10 cells	4 donors	18 donors	-0.557464	3.67347	0.785541	0.380552	0.828112
FEM1B	0.0443045	10 cells	4 donors	18 donors	0.36375	4.4569	0.784969	0.380724	0.828375
CABCOCO1	0.00423499	10 cells	4 donors	18 donors	-0.743899	1.92987	0.784689	0.380809	0.828375
RMND5A	0.0642849	10 cells	4 donors	18 donors	0.284915	5.24568	0.78467	0.380814	0.828375
POLR1D	0.0587107	10 cells	4 donors	18 donors	0.298047	4.79504	0.784594	0.380837	0.828375
UBOX5-AS1	0.0109675	10 cells	4 donors	18 donors	-0.535189	2.7891	0.784479	0.380872	0.828375
CNOT2	0.251529	10 cells	4 donors	18 donors	0.252722	7.298	0.783821	0.381069	0.828645
ABHD17C	0.13751	10 cells	4 donors	18 donors	0.29526	6.44068	0.783802	0.381075	0.828645
LINC01525	0.00246136	10 cells	4 donors	18 donors	0.817578	2.21577	0.783659	0.381118	0.828652
LYPD6	0.0658776	10 cells	4 donors	18 donors	0.452625	6.00386	0.783449	0.381181	0.82869
AC073508.3	0.00195461	10 cells	4 donors	18 donors	-0.72653	1.83311	0.783338	0.381215	0.82869
GTPBP1	0.0848807	10 cells	4 donors	18 donors	0.301215	5.4844	0.783108	0.381284	0.828741
TCTEX1D2	0.0112209	10 cells	4 donors	18 donors	0.524294	2.81155	0.782937	0.381336	0.828741
LDHAL6A	0.00503131	10 cells	4 donors	18 donors	-0.701751	2.03755	0.782834	0.381367	0.828741
TMEM39A	0.0417345	10 cells	4 donors	18 donors	0.366541	4.63956	0.782452	0.381482	0.828741
WSCD2	0.0231295	10 cells	4 donors	18 donors	-0.694825	2.06268	0.782394	0.381499	0.828741
SPTBN4	0.258805	10 cells	4 donors	18 donors	-0.277337	7.26589	0.782275	0.381535	0.828741
AC092111.1	0.00912151	10 cells	4 donors	18 donors	-0.608852	2.78817	0.782072	0.381596	0.828741
AL513165.1	0.0020632	10 cells	4 donors	18 donors	-0.826443	1.93284	0.909968	0.381636	0.828741
SRRM2	0.363195	10 cells	4 donors	18 donors	-0.272456	8.11039	0.781931	0.381639	0.828741
AC010615.4	0.0318167	10 cells	4 donors	18 donors	0.437155	3.81612	0.781877	0.381655	0.828741
SATB2	0.0119086	10 cells	4 donors	18 donors	-0.604989	2.48288	0.781782	0.381684	0.828741
DSCAM	0.207732	10 cells	4 donors	18 donors	-0.588496	4.65539	0.78168	0.381715	0.828741
FAM177A1	0.0968256	10 cells	4 donors	18 donors	0.240967	5.91375	0.781437	0.381788	0.828815
SPDYE5	0.00995403	10 cells	4 donors	18 donors	0.550541	2.76083	0.781233	0.38185	0.828862
MINOS1	0.0285952	10 cells	4 donors	18 donors	0.42897	3.78516	0.781046	0.381906	0.828899
TMEM130	0.0167952	10 cells	4 donors	18 donors	-0.764277	2.51883	0.780496	0.382072	0.82914
MCCC2	0.0680494	10 cells	4 donors	18 donors	-0.305914	5.11043	0.780414	0.382097	0.82914
TIMM17B	0.0152749	10 cells	4 donors	18 donors	0.491564	3.1673	0.779966	0.382232	0.829271
SPCS2	0.0663843	10 cells	4 donors	18 donors	0.345286	4.9331	0.779899	0.382252	0.829271
NEK10	0.257827	10 cells	4 donors	18 donors	0.331611	7.77089	0.779821	0.382276	0.829271
SLC8A2	0.0161436	10 cells	4 donors	18 donors	-0.751825	2.68445	0.779548	0.382359	0.829364
CNDP2	0.0287762	10 cells	4 donors	18 donors	0.399705	3.95907	0.779341	0.382421	0.829413
PDXDC1	0.180258	10 cells	4 donors	18 donors	0.241894	6.55448	0.778978	0.382531	0.829431
SMIM19	0.0182068	10 cells	4 donors	18 donors	0.415772	3.47359	0.778956	0.382538	0.829431
AC010519.1	0.00430738	10 cells	4 donors	18 donors	-0.710611	2.23513	0.847274	0.382549	0.829431
AC024475.4	0.00542947	10 cells	4 donors	18 donors	-0.616052	2.4336	0.778324	0.382729	0.829585
ERVK13-1	0.0690629	10 cells	4 donors	18 donors	-0.32294	5.19784	0.778164	0.382778	0.829585
BTBD7	0.188077	10 cells	4 donors	18 donors	0.272022	6.77645	0.778109	0.382794	0.829585
LLGL1	0.00655156	10 cells	4 donors	18 donors	0.546107	2.43667	0.777789	0.382891	0.829585
CLEC17A	0.00177363	10 cells	4 donors	18 donors	-0.71386	1.89171	0.777781	0.382894	0.829585
AC010680.4	0.00351106	10 cells	4 donors	18 donors	-0.641874	2.09997	0.777636	0.382938	0.829585
PDCD6IP	0.254678	10 cells	4 donors	18 donors	0.257694	7.49264	0.77753	0.38297	0.829585
WRNIP1	0.0647917	10 cells	4 donors	18 donors	0.338592	4.94481	0.777377	0.383016	0.829585
KCNH1	0.00713071	10 cells	4 donors	18 donors	-0.722728	2.3021	0.77731	0.383036	0.829585
MRPS9	0.0613168	10 cells	4 donors	18 donors	0.271817	5.16497	0.777169	0.383079	0.829585
AC063926.1	0.00115829	10 cells	4 donors	18 donors	0.736047	1.70956	0.875782	0.383099	0.829585
ZC3HC1	0.0356173	10 cells	4 donors	18 donors	-0.335267	4.51047	0.776938	0.383149	0.829585
AP002387.2	0.00778224	10 cells	4 donors	18 donors	0.562522	2.34698	0.776857	0.383174	0.829585
REPIN1	0.0435806	10 cells	4 donors	18 donors	0.355886	4.62756	0.77685	0.383176	0.829585
PDP1	0.0201252	10 cells	4 donors	18 donors	0.45835	3.27769	0.776718	0.383216	0.829587
AC019205.1	0.103631	10 cells	4 donors	18 donors	0.25505	5.83765	0.776558	0.383264	0.829605
PCYT1A	0.0454266	10 cells	4 donors	18 donors	-0.330617	4.54826	0.776068	0.383413	0.829841
AC022509.2	0.00474174	10 cells	4 donors	18 donors	-0.669478	2.10686	0.775678	0.383532	0.829947
PLPBP	0.0266768	10 cells	4 donors	18 donors	0.368993	3.92787	0.775501	0.383585	0.829947
VAX2	0.0607739	10 cells	4 donors	18 donors	0.301186	5.26832	0.775474	0.383594	0.829947
PNKD	0.0357621	10 cells	4 donors	18 donors	0.368246	3.98483	0.77538	0.383622	0.829947
LOXL2	0.0481051	10 cells	4 donors	18 donors	0.32916	4.94502	0.775191	0.38368	0.829947
AC004828.1	0.00456076	10 cells	4 donors	18 donors	0.705653	2.61148	0.775074	0.383715	0.829947
MIR663AHG	0.00495892	10 cells	4 donors	18 donors	-0.77092	2.23998	0.774927	0.38376	0.829947
GSDMD	0.0082166	10 cells	4 donors	18 donors	-0.666643	2.67262	0.774773	0.383807	0.829947
HID1	0.0172657	10 cells	4 donors	18 donors	-0.568966	3.09039	0.774703	0.383828	0.829947
ADAR	0.134723	10 cells	4 donors	18 donors	0.258285	5.92946	0.774533	0.38388	0.829947
RMST	0.0146958	10 cells	4 donors	18 donors	-0.77816	2.50057	0.774469	0.383899	0.829947
ABHD17A	0.0295001	10 cells	4 donors	18 donors	0.455504	3.81868	0.774318	0.383945	0.829961
NPRL2	0.0137547	10 cells	4 donors	18 donors	0.51708	3.0268	0.773957	0.384055	0.830112
ZNF418	0.0306584	10 cells	4 donors	18 donors	-0.399321	4.34813	0.773409	0.384222	0.830336
FAXC	0.0799942	10 cells	4 donors	18 donors	0.301143	5.41857	0.773355	0.384238	0.830336
SRRT	0.09212	10 cells	4 donors	18 donors	-0.362337	6.10131	0.772964	0.384357	0.830363
AC019257.1	0.00199081	10 cells	4 donors	18 donors	-0.92495	1.90266	1.13489	0.384361	0.830363
AC018845.3	0.00466935	10 cells	4 donors	18 donors	-0.637624	2.31331	0.772923	0.38437	0.830363
SLC45A1	0.0122344	10 cells	4 donors	18 donors	0.549806	2.74077	0.772693	0.38444	0.830369
ACTR10	0.112861	10 cells	4 donors	18 donors	0.25192	5.90418	0.77261	0.384465	0.830369
LAMB3	0.00141166	10 cells	4 donors	18 donors	-0.725882	1.75516	0.772522	0.384492	0.830369
C3orf85	0.000904912	10 cells	4 donors	18 donors	-1.01547	1.68818	0.944239	0.384665	0.830657
E2F5	0.0112571	10 cells	4 donors	18 donors	0.594065	2.76124	0.771632	0.384764	0.830763
OXCT1	0.0985992	10 cells	4 donors	18 donors	0.326613	5.9312	0.771438	0.384823	0.830763
ZNF493	0.0768813	10 cells	4 donors	18 donors	0.292799	5.04151	0.771337	0.384854	0.830763
RGSL1	0.00318529	10 cells	4 donors	18 donors	-0.793838	2.1342	0.77088	0.384993	0.830763
EZH2	0.107721	10 cells	4 donors	18 donors	0.277279	6.00244	0.770744	0.385035	0.830763
NPAS1	0.0175915	10 cells	4 donors	18 donors	0.438547	3.50191	0.770565	0.38509	0.830763
MIR5689HG	0.00199081	10 cells	4 donors	18 donors	0.784718	1.7044	0.805197	0.385105	0.830763
AP001099.1	0.00278713	10 cells	4 donors	18 donors	-0.677354	2.01829	0.770503	0.385109	0.830763
MAP2K2	0.105513	10 cells	4 donors	18 donors	0.282003	5.72114	0.770417	0.385135	0.830763
AL592295.4	0.0178087	10 cells	4 donors	18 donors	0.479968	3.32041	0.77039	0.385143	0.830763
AC025272.1	0.0020994	10 cells	4 donors	18 donors	-0.805389	1.82283	0.918311	0.385156	0.830763
ZNF592	0.0985992	10 cells	4 donors	18 donors	0.270883	5.70021	0.769768	0.385333	0.830763
NRP1	0.0662034	10 cells	4 donors	18 donors	-0.508523	5.31668	0.769634	0.385374	0.830763
YARS2	0.0425309	10 cells	4 donors	18 donors	0.336283	4.64904	0.769167	0.385517	0.830763
AL954650.1	0.00264234	10 cells	4 donors	18 donors	-0.954325	2.29497	0.768939	0.385587	0.830763
TLX1NB	0.00155645	10 cells	4 donors	18 donors	-0.924116	1.80387	0.768858	0.385612	0.830763
C19orf70	0.0239983	10 cells	4 donors	18 donors	0.416138	3.48452	0.768843	0.385616	0.830763
AACS	0.0609911	10 cells	4 donors	18 donors	0.317715	4.6444	0.768669	0.385669	0.830763
FHOD1	0.00640678	10 cells	4 donors	18 donors	0.584185	2.11969	0.768534	0.385711	0.830763
NAA30	0.0481413	10 cells	4 donors	18 donors	0.373359	4.69886	0.768522	0.385714	0.830763
FGD5-AS1	0.0430014	10 cells	4 donors	18 donors	0.325896	4.52131	0.768411	0.385748	0.830763
AL662907.2	0.00155645	10 cells	4 donors	18 donors	-0.758571	1.85851	0.871478	0.385817	0.830763
NET1	0.0276541	10 cells	4 donors	18 donors	-0.40751	3.86485	0.768021	0.385868	0.830763
AP000866.6	0.00495892	10 cells	4 donors	18 donors	-0.677945	2.07677	0.767847	0.385921	0.830763
AL031665.1	0.00166504	10 cells	4 donors	18 donors	0.623179	1.67462	0.767764	0.385947	0.830763
PAK5	0.0553806	10 cells	4 donors	18 donors	-0.691129	3.11094	0.767612	0.385993	0.830763
ZNF429	0.0645745	10 cells	4 donors	18 donors	0.264831	5.10977	0.767436	0.386047	0.830763
TMEM169	0.0270026	10 cells	4 donors	18 donors	0.408641	3.89485	0.767217	0.386114	0.830763
ZNF772	0.0129221	10 cells	4 donors	18 donors	0.490312	3.06046	0.766842	0.38623	0.830763
GLO1	0.0675426	10 cells	4 donors	18 donors	0.328884	5.15638	0.766778	0.386249	0.830763
AC010997.3	0.010497	10 cells	4 donors	18 donors	-0.661092	2.45396	0.766665	0.386284	0.830763
CYP2D6	0.00586383	10 cells	4 donors	18 donors	-0.649452	2.30652	0.766653	0.386287	0.830763
ADGRE5	0.00886814	10 cells	4 donors	18 donors	-0.570258	2.69353	0.766629	0.386295	0.830763
MRPL14	0.0309118	10 cells	4 donors	18 donors	0.498471	3.94144	1.5391	0.386306	0.830763
GFPT2	0.00666015	10 cells	4 donors	18 donors	-0.768064	2.40088	0.766501	0.386334	0.830763
CELA2A	0.00155645	10 cells	4 donors	18 donors	0.701368	1.79507	0.766248	0.386412	0.830763
SATB1-AS1	0.0301155	10 cells	4 donors	18 donors	-0.411213	4.293	0.766157	0.38644	0.830763
AL138787.2	0.00959207	10 cells	4 donors	18 donors	0.558071	2.70051	0.766055	0.386471	0.830763
C12orf4	0.0690991	10 cells	4 donors	18 donors	0.308756	5.28212	0.766047	0.386474	0.830763
EPS8	0.521845	10 cells	4 donors	18 donors	0.300385	9.73172	0.76604	0.386476	0.830763
KANK3	0.00568285	10 cells	4 donors	18 donors	-0.593591	2.39835	0.765959	0.386501	0.830763
MOCS2	0.0354725	10 cells	4 donors	18 donors	0.375977	4.09093	0.765705	0.386579	0.830763
HLCS	0.236942	10 cells	4 donors	18 donors	-0.251267	7.34251	0.765573	0.386619	0.830763
LINC00603	0.00991783	10 cells	4 donors	18 donors	-0.615531	3.11251	0.765508	0.386639	0.830763
AC103703.1	0.0104246	10 cells	4 donors	18 donors	0.576931	2.79928	0.765403	0.386671	0.830763
NPR3	0.0150215	10 cells	4 donors	18 donors	0.561744	3.57917	0.765382	0.386678	0.830763
CBX1	0.0559597	10 cells	4 donors	18 donors	0.334612	4.86675	0.765057	0.386778	0.830763
LINC02265	0.00314909	10 cells	4 donors	18 donors	-0.700422	1.93531	0.7783	0.386821	0.830763
DCLRE1C	0.0334455	10 cells	4 donors	18 donors	0.404964	4.00132	0.764874	0.386834	0.830763
SETD4	0.0511818	10 cells	4 donors	18 donors	-0.342531	4.6806	0.764648	0.386904	0.830763
DGCR6L	0.0148044	10 cells	4 donors	18 donors	0.50034	3.13454	0.764587	0.386923	0.830763
TSPOAP1-AS1	0.0325406	10 cells	4 donors	18 donors	-0.453677	4.05099	0.764539	0.386937	0.830763
AC006064.5	0.00159264	10 cells	4 donors	18 donors	0.82937	1.94765	0.764481	0.386955	0.830763
AIG1	0.216129	10 cells	4 donors	18 donors	0.268466	6.71185	0.764391	0.386983	0.830763
AC093274.1	0.00126688	10 cells	4 donors	18 donors	-0.713804	1.79168	0.764345	0.386997	0.830763
CLTB	0.0435082	10 cells	4 donors	18 donors	0.501758	3.59359	0.764333	0.387001	0.830763
SERF1B	0.0118362	10 cells	4 donors	18 donors	0.494093	3.06281	0.764209	0.387039	0.830763
OGN	0.00470554	10 cells	4 donors	18 donors	-0.758861	2.31659	0.764142	0.38706	0.830763
ZNF366	0.00405401	10 cells	4 donors	18 donors	-0.659077	2.21915	0.764025	0.387095	0.830763
SCAF8	0.317154	10 cells	4 donors	18 donors	0.241537	7.73147	0.764007	0.387101	0.830763
DEPDC7	0.00133927	10 cells	4 donors	18 donors	0.654279	1.82032	0.763018	0.387406	0.831261
WDR7	0.395772	10 cells	4 donors	18 donors	0.254109	8.40784	0.762833	0.387463	0.831261
CD79B	0.0010135	10 cells	4 donors	18 donors	0.688965	1.81059	0.762565	0.387545	0.831261
ATF6B	0.067253	10 cells	4 donors	18 donors	0.293324	5.0329	0.762314	0.387623	0.831261
PPP2R3B	0.0485757	10 cells	4 donors	18 donors	0.293397	4.7428	0.762205	0.387657	0.831261
GNB1	0.621638	10 cells	4 donors	18 donors	0.230071	10.4467	0.761972	0.387728	0.831261
CRELD1	0.0426033	10 cells	4 donors	18 donors	0.381794	4.24941	0.761921	0.387744	0.831261
ZC3H6	0.271474	10 cells	4 donors	18 donors	0.21966	7.59361	0.761885	0.387755	0.831261
TACC1	0.258334	10 cells	4 donors	18 donors	0.318514	6.94125	0.761794	0.387783	0.831261
AC006435.2	0.00249756	10 cells	4 donors	18 donors	-0.731335	1.95339	0.984387	0.387839	0.831261
VAV1	0.00832519	10 cells	4 donors	18 donors	-0.810282	2.69092	0.761498	0.387874	0.831261
AL157838.1	0.00242516	10 cells	4 donors	18 donors	-0.879959	1.88971	0.761402	0.387904	0.831261
BTC	0.0437615	10 cells	4 donors	18 donors	-0.398693	4.6501	0.76133	0.387927	0.831261
MDM1	0.0808629	10 cells	4 donors	18 donors	-0.254979	5.68384	0.761192	0.387969	0.831261
AC134312.5	0.000651537	10 cells	4 donors	18 donors	0.778033	1.64818	0.761169	0.387976	0.831261
DVL1	0.0192565	10 cells	4 donors	18 donors	0.459454	3.67457	0.760962	0.38804	0.831261
PCNP	0.0982734	10 cells	4 donors	18 donors	0.269274	5.79906	0.760911	0.388056	0.831261
FAM66B	0.0133565	10 cells	4 donors	18 donors	-0.569525	2.95964	0.760756	0.388104	0.831261
CACNA1C	0.237268	10 cells	4 donors	18 donors	-0.293367	5.75807	0.760739	0.388109	0.831261
AC240274.1	0.0197633	10 cells	4 donors	18 donors	-0.512729	3.68348	0.760643	0.388139	0.831261
AP005899.1	0.0107504	10 cells	4 donors	18 donors	0.526888	2.72094	0.760547	0.388168	0.831261
PPP4R3B	0.194085	10 cells	4 donors	18 donors	0.226056	6.83171	0.760117	0.388301	0.83133
SNHG12	0.036667	10 cells	4 donors	18 donors	-0.346959	4.28566	0.760088	0.38831	0.83133
STK32A	0.0242154	10 cells	4 donors	18 donors	-0.481684	4.02898	0.759984	0.388342	0.83133
MTMR9	0.0952691	10 cells	4 donors	18 donors	0.269173	5.63401	0.759923	0.388361	0.83133
AC124319.2	0.383429	10 cells	4 donors	18 donors	-0.272552	8.73247	0.759799	0.3884	0.83133
AC005695.2	0.00901292	10 cells	4 donors	18 donors	0.603401	2.52112	0.759397	0.388524	0.83137
ARHGAP4	0.0215369	10 cells	4 donors	18 donors	-0.542298	3.69705	0.759267	0.388564	0.83137
ZDHHC15	0.0317081	10 cells	4 donors	18 donors	-0.437102	4.10182	0.759168	0.388595	0.83137
MTTP	0.0110399	10 cells	4 donors	18 donors	-0.648039	2.34028	0.759166	0.388596	0.83137
SORBS2	0.764687	10 cells	4 donors	18 donors	0.252645	11.2388	0.758918	0.388673	0.83137
KCNK3	0.0121982	10 cells	4 donors	18 donors	0.741231	1.77608	0.758793	0.388711	0.83137
CLIP1-AS1	0.00180982	10 cells	4 donors	18 donors	-0.811565	1.73872	0.948841	0.388769	0.83137
STARD4-AS1	0.0120172	10 cells	4 donors	18 donors	-0.681603	2.48229	0.758551	0.388786	0.83137
FREM3	0.00213559	10 cells	4 donors	18 donors	-0.850153	1.90119	0.758412	0.388829	0.83137
UBE2R2	0.228472	10 cells	4 donors	18 donors	0.207299	7.12405	0.758358	0.388846	0.83137
AC116616.1	0.00159264	10 cells	4 donors	18 donors	0.694771	1.78918	0.848849	0.388875	0.83137
SRGAP3	0.268143	10 cells	4 donors	18 donors	0.239643	7.26632	0.758195	0.388896	0.83137
RPS6KB1	0.131285	10 cells	4 donors	18 donors	-0.243445	6.46754	0.757727	0.389042	0.831596
GBP2	0.0109313	10 cells	4 donors	18 donors	-0.592518	3.00516	0.757172	0.389214	0.831839
SMIM3	0.00807181	10 cells	4 donors	18 donors	-0.629271	2.52688	0.757045	0.389253	0.831839
ELMO3	0.00723929	10 cells	4 donors	18 donors	-0.631972	2.5431	0.756852	0.389313	0.831839
AC023632.2	0.0254099	10 cells	4 donors	18 donors	0.397219	3.86251	0.756785	0.389334	0.831839
TBL1Y	0.00170123	10 cells	4 donors	18 donors	-0.777143	1.89626	0.778604	0.389359	0.831839
AC090579.1	0.0810077	10 cells	4 donors	18 donors	0.400119	5.2463	0.756591	0.389394	0.831839
CPB2-AS1	0.0166142	10 cells	4 donors	18 donors	0.504331	2.92188	0.756284	0.389489	0.831854
AP000866.1	0.0124154	10 cells	4 donors	18 donors	-0.541067	3.27696	0.756209	0.389513	0.831854
SRSF3	0.0986716	10 cells	4 donors	18 donors	-0.27383	5.70947	0.756183	0.389521	0.831854
ZNF426	0.0218989	10 cells	4 donors	18 donors	-0.454319	3.74931	0.755863	0.38962	0.831947
LINC02551	0.00289572	10 cells	4 donors	18 donors	-0.720434	2.02028	0.755709	0.389668	0.831947
RBKS	0.126109	10 cells	4 donors	18 donors	0.293117	6.38864	0.755658	0.389684	0.831947
CYP27B1	0.0020632	10 cells	4 donors	18 donors	0.795456	2.02231	1.07193	0.389802	0.831951
PLCL2	0.0815869	10 cells	4 donors	18 donors	0.377628	4.6068	0.755177	0.389834	0.831951
BTBD1	0.0794513	10 cells	4 donors	18 donors	-0.268442	5.5869	0.755158	0.38984	0.831951
KCNB1	0.544033	10 cells	4 donors	18 donors	0.251071	10.0758	0.75514	0.389845	0.831951
THEGL	0.00231657	10 cells	4 donors	18 donors	-0.860744	2.0131	0.754895	0.389921	0.831956
CHPF2	0.0081804	10 cells	4 donors	18 donors	0.539934	2.60104	0.754876	0.389927	0.831956
EFHD2	0.00629819	10 cells	4 donors	18 donors	0.556349	2.48625	0.754644	0.39	0.83198
DYRK3	0.0389474	10 cells	4 donors	18 donors	0.343813	4.49531	0.754466	0.390055	0.83198
ZNF480	0.0756144	10 cells	4 donors	18 donors	0.297721	5.3667	0.754456	0.390058	0.83198
AC128685.1	0.00329388	10 cells	4 donors	18 donors	-0.929422	2.05938	0.754228	0.390129	0.832047
TNFRSF8	0.00456076	10 cells	4 donors	18 donors	-0.786744	2.44157	0.754062	0.390181	0.832072
NIM1K	0.126326	10 cells	4 donors	18 donors	0.316341	6.3041	0.75389	0.390234	0.832101
CCDC43	0.0177725	10 cells	4 donors	18 donors	0.412323	3.59834	0.753661	0.390306	0.83213
MYNN	0.0570818	10 cells	4 donors	18 donors	0.299809	5.00366	0.753591	0.390328	0.83213
DUSP19	0.0040902	10 cells	4 donors	18 donors	0.609075	1.96998	0.7531	0.390481	0.832236
LRRC6	0.12828	10 cells	4 donors	18 donors	0.261584	6.2706	0.753075	0.390488	0.832236
LATS2	0.0251565	10 cells	4 donors	18 donors	0.433472	4.00933	0.752522	0.390661	0.832236
CTGF	0.0237449	10 cells	4 donors	18 donors	-0.646109	4.07604	0.752389	0.390702	0.832236
UCMA	0.00119448	10 cells	4 donors	18 donors	-0.941546	1.62551	0.981949	0.390759	0.832236
HMGA1P4	0.00126688	10 cells	4 donors	18 donors	-0.744292	1.88282	0.752145	0.390778	0.832236
OSBPL1A	0.32099	10 cells	4 donors	18 donors	0.227699	7.83591	0.75195	0.390839	0.832236
EXD3	0.114019	10 cells	4 donors	18 donors	-0.294337	6.21556	0.751835	0.390875	0.832236
GPC5	0.0666739	10 cells	4 donors	18 donors	0.508775	5.07221	0.751833	0.390876	0.832236
PTAFR	0.0120896	10 cells	4 donors	18 donors	-0.521726	3.23453	0.751819	0.39088	0.832236
DAO	0.0218627	10 cells	4 donors	18 donors	-0.433463	3.99941	0.751692	0.39092	0.832236
FAM172A	0.419083	10 cells	4 donors	18 donors	0.227191	8.40925	0.751651	0.390933	0.832236
NSF	0.267275	10 cells	4 donors	18 donors	0.221939	7.70117	0.75144	0.390998	0.832236
ALKBH1	0.0567199	10 cells	4 donors	18 donors	-0.275589	5.10204	0.751388	0.391015	0.832236
TBC1D8	0.146161	10 cells	4 donors	18 donors	0.250482	6.04859	0.751373	0.39102	0.832236
ING1	0.0170847	10 cells	4 donors	18 donors	0.488428	3.54735	0.751255	0.391056	0.832236
WDR34	0.0301155	10 cells	4 donors	18 donors	-0.39519	4.45278	0.751159	0.391087	0.832236
MDH2	0.0207044	10 cells	4 donors	18 donors	0.406414	3.43285	0.751134	0.391094	0.832236
SLC19A2	0.052883	10 cells	4 donors	18 donors	-0.377841	4.95504	0.75088	0.391174	0.832306
AC009950.1	0.0285952	10 cells	4 donors	18 donors	-0.392087	4.10276	0.750773	0.391207	0.832306
GTF2H3	0.0487928	10 cells	4 donors	18 donors	0.313337	4.78589	0.750577	0.391268	0.832316
Z93403.1	0.00857856	10 cells	4 donors	18 donors	-0.70533	3.01452	0.750503	0.391292	0.832316
CCDC112	0.063923	10 cells	4 donors	18 donors	0.29485	5.19464	0.749948	0.391465	0.832601
TAF9B	0.00883194	10 cells	4 donors	18 donors	0.510428	2.54195	0.749615	0.391569	0.832738
LINC01900	0.0040902	10 cells	4 donors	18 donors	-0.775498	2.48421	0.749309	0.391665	0.832857
MEMO1	0.0264596	10 cells	4 donors	18 donors	0.382897	3.70686	0.748942	0.39178	0.833017
ZNF22	0.0239259	10 cells	4 donors	18 donors	0.381625	3.8774	0.748678	0.391863	0.833105
AC073911.1	0.000977305	10 cells	4 donors	18 donors	0.631722	1.79862	0.748555	0.391902	0.833105
LHX6	0.0010497	10 cells	4 donors	18 donors	-0.689622	1.69396	0.748416	0.391945	0.833112
MEOX1	0.00264234	10 cells	4 donors	18 donors	0.652198	2.17915	0.748273	0.39199	0.833123
FBXO24	0.00832519	10 cells	4 donors	18 donors	-0.537491	2.84243	0.747976	0.392083	0.833135
OSBPL11	0.0831071	10 cells	4 donors	18 donors	0.26759	5.59661	0.747962	0.392088	0.833135
ZRSR2	0.0913961	10 cells	4 donors	18 donors	0.249206	5.73578	0.747874	0.392115	0.833135
SH3BGR	0.0522677	10 cells	4 donors	18 donors	0.351501	4.97261	0.747381	0.39227	0.833379
AL445430.2	0.00195461	10 cells	4 donors	18 donors	-0.886631	1.89876	0.747203	0.392326	0.833413
MRFAP1	0.0401057	10 cells	4 donors	18 donors	0.436358	3.83511	0.746916	0.392416	0.833507
PTBP3	0.173055	10 cells	4 donors	18 donors	0.261392	6.56607	0.746771	0.392461	0.833507
RNF141	0.0225866	10 cells	4 donors	18 donors	0.405725	3.59338	0.74668	0.39249	0.833507
TRMT10B	0.0420241	10 cells	4 donors	18 donors	0.358527	4.2169	0.746517	0.392541	0.833531
PPRC1	0.0154921	10 cells	4 donors	18 donors	-0.482648	3.34102	0.746333	0.392599	0.833532
ARMC3	0.0158179	10 cells	4 donors	18 donors	-0.536115	3.19547	0.746262	0.392621	0.833532
SLC35A1	0.00832519	10 cells	4 donors	18 donors	-0.608317	2.39096	0.746025	0.392696	0.833605
RAD1	0.0272197	10 cells	4 donors	18 donors	0.383662	4.02032	0.745673	0.392806	0.833691
PQLC1	0.118905	10 cells	4 donors	18 donors	0.256311	6.01017	0.7451	0.392987	0.833691
SLC6A4	0.0020632	10 cells	4 donors	18 donors	-0.70939	1.8468	0.745087	0.392991	0.833691
HNF1B	0.00119448	10 cells	4 donors	18 donors	-0.902309	1.7806	0.745075	0.392995	0.833691
ZBTB47	0.00445217	10 cells	4 donors	18 donors	-0.740446	2.23727	0.745014	0.393014	0.833691
HSPD1	0.112788	10 cells	4 donors	18 donors	0.254617	6.00087	0.744867	0.39306	0.833691
RIOK2	0.0352916	10 cells	4 donors	18 donors	0.333156	4.46624	0.744848	0.393066	0.833691
DDI2	0.141999	10 cells	4 donors	18 donors	0.253284	6.45094	0.74473	0.393103	0.833691
MFSD1	0.052883	10 cells	4 donors	18 donors	0.311148	4.76582	0.744681	0.393119	0.833691
CRYAB	0.0752163	10 cells	4 donors	18 donors	0.431563	4.46298	0.744629	0.393135	0.833691
AL359710.1	0.0707279	10 cells	4 donors	18 donors	0.305923	5.31316	0.744416	0.393202	0.833748
FBXL19-AS1	0.00626199	10 cells	4 donors	18 donors	-0.595136	2.78207	0.744122	0.393295	0.833818
LINC01692	0.0051399	10 cells	4 donors	18 donors	-0.786507	2.59534	0.744059	0.393315	0.833818
LINC02045	0.00119448	10 cells	4 donors	18 donors	-1.05086	1.77931	1.25301	0.393385	0.833868
PWAR5	0.0371014	10 cells	4 donors	18 donors	-0.390864	4.27998	0.743599	0.39346	0.833868
LINC01727	0.000977305	10 cells	4 donors	18 donors	-0.662647	1.65193	0.743297	0.393555	0.833868
CPNE2	0.00398161	10 cells	4 donors	18 donors	-0.665941	1.97894	0.74321	0.393582	0.833868
AL645568.1	0.111956	10 cells	4 donors	18 donors	0.313479	5.63121	0.742962	0.393661	0.833868
NABP1	0.0220437	10 cells	4 donors	18 donors	0.606111	3.11136	0.742781	0.393718	0.833868
GLS	0.383827	10 cells	4 donors	18 donors	0.258888	8.29975	0.742581	0.393781	0.833868
BTF3L4	0.0844826	10 cells	4 donors	18 donors	0.281314	5.68687	0.74254	0.393794	0.833868
AP000442.1	0.000542947	10 cells	4 donors	18 donors	0.905548	1.67403	1.03508	0.393858	0.833868
ZNF619	0.00767365	10 cells	4 donors	18 donors	-0.515654	2.94297	0.742281	0.393876	0.833868
FAM98C	0.0156007	10 cells	4 donors	18 donors	0.444106	3.29026	0.74223	0.393892	0.833868
LINC01301	0.00962826	10 cells	4 donors	18 donors	-0.60716	2.85254	0.742079	0.393939	0.833868
SAP30BP	0.0569371	10 cells	4 donors	18 donors	-0.32139	5.03553	0.741934	0.393985	0.833868
DPY19L1	0.154197	10 cells	4 donors	18 donors	0.301472	5.89183	0.741934	0.393985	0.833868
MRPS31	0.108155	10 cells	4 donors	18 donors	0.245198	6.0504	0.741805	0.394026	0.833868
FOXQ1	0.00188222	10 cells	4 donors	18 donors	0.825976	1.97385	0.947876	0.394026	0.833868
AC087294.1	0.0183878	10 cells	4 donors	18 donors	0.419442	3.47607	0.741773	0.394036	0.833868
CLRN1-AS1	0.0130307	10 cells	4 donors	18 donors	-0.831407	2.15304	0.741678	0.394066	0.833868
RTF1	0.214826	10 cells	4 donors	18 donors	-0.310756	7.35977	0.741565	0.394102	0.833868
RWDD3	0.00376443	10 cells	4 donors	18 donors	-0.58379	2.19064	0.741453	0.394137	0.833868
ACTG2	0.00318529	10 cells	4 donors	18 donors	0.640188	2.13993	0.741216	0.394212	0.833909
SIVA1	0.0239983	10 cells	4 donors	18 donors	0.417472	3.62071	0.741139	0.394236	0.833909
PWAR6	0.0833243	10 cells	4 donors	18 donors	0.363854	4.71962	0.740743	0.394362	0.83409
ACBD7	0.0030767	10 cells	4 donors	18 donors	0.575119	2.2166	0.740105	0.394564	0.834269
PROSER1	0.0335903	10 cells	4 donors	18 donors	0.409655	4.03719	0.740026	0.394589	0.834269
VSTM2A	0.00738408	10 cells	4 donors	18 donors	-1.13373	1.65783	1.17029	0.394597	0.834269
SMIM18	0.00180982	10 cells	4 donors	18 donors	0.651848	1.71204	0.739971	0.394606	0.834269
GLUD1	0.268361	10 cells	4 donors	18 donors	0.220615	7.60398	0.739719	0.394686	0.834311
POMP	0.0554892	10 cells	4 donors	18 donors	0.306222	4.65112	0.739655	0.394706	0.834311
MPV17L	0.0129583	10 cells	4 donors	18 donors	-0.422496	3.40941	0.739293	0.394821	0.834469
TSEN34	0.0110037	10 cells	4 donors	18 donors	0.476987	2.89014	0.739164	0.394862	0.834471
AF001548.2	0.00199081	10 cells	4 donors	18 donors	-0.609336	1.87146	0.738783	0.394982	0.834628
PSMB5	0.0328664	10 cells	4 donors	18 donors	0.359143	3.85247	0.738558	0.395054	0.834628
ANKRD17	0.514714	10 cells	4 donors	18 donors	0.21528	9.12085	0.738552	0.395056	0.834628
KBTBD11	0.0759764	10 cells	4 donors	18 donors	0.362881	5.51037	1.69284	0.395198	0.834637
AC068620.1	0.00166504	10 cells	4 donors	18 donors	0.879061	1.79644	1.43053	0.395235	0.834637
CASC1	0.117204	10 cells	4 donors	18 donors	0.289579	6.37426	0.737906	0.395261	0.834637
IL4R	0.0217903	10 cells	4 donors	18 donors	-0.50134	3.8654	0.737746	0.395312	0.834637
BCAP31	0.0375357	10 cells	4 donors	18 donors	0.406203	4.15424	0.737633	0.395347	0.834637
AC012360.1	0.00061534	10 cells	4 donors	18 donors	0.850865	1.66965	1.22639	0.395394	0.834637
AC112219.2	0.002027	10 cells	4 donors	18 donors	-0.679007	1.7077	0.737442	0.395408	0.834637
TCTE3	0.0158903	10 cells	4 donors	18 donors	0.446758	3.41478	0.737416	0.395416	0.834637
C13orf46	0.00275093	10 cells	4 donors	18 donors	-0.779094	2.04573	0.737163	0.395497	0.834637
ADD2	0.0666739	10 cells	4 donors	18 donors	0.464056	3.76825	0.736918	0.395574	0.834637
TSR2	0.0190755	10 cells	4 donors	18 donors	0.452233	3.39374	0.736823	0.395605	0.834637
SLC12A5-AS1	0.00640678	10 cells	4 donors	18 donors	0.555822	2.66517	0.736774	0.39562	0.834637
HEATR6	0.0384407	10 cells	4 donors	18 donors	0.345191	4.51458	0.736749	0.395628	0.834637
SLC36A2	0.00123068	10 cells	4 donors	18 donors	-1.06823	1.8189	1.12039	0.395649	0.834637
ANKRD50	0.0132841	10 cells	4 donors	18 donors	0.564852	2.87465	0.736458	0.395721	0.834637
CSE1L	0.0848807	10 cells	4 donors	18 donors	0.284289	5.60047	0.736418	0.395734	0.834637
POU2F3	0.00329388	10 cells	4 donors	18 donors	-0.724997	2.06526	0.736399	0.395739	0.834637
AC023481.1	0.0100988	10 cells	4 donors	18 donors	-0.530931	3.03575	0.736094	0.395837	0.834758
CAMK1	0.00723929	10 cells	4 donors	18 donors	0.753573	2.42724	1.42031	0.395984	0.834985
MTMR7	0.387809	10 cells	4 donors	18 donors	0.244131	8.51904	0.734851	0.396232	0.835423
SLC5A11	0.0156369	10 cells	4 donors	18 donors	-0.605511	2.94706	0.734681	0.396286	0.835453
ANO7	0.0129945	10 cells	4 donors	18 donors	0.477226	3.28943	0.734113	0.396467	0.835751
CITED4	0.00539327	10 cells	4 donors	18 donors	-0.683357	2.55218	0.733637	0.396619	0.835794
IKBKG	0.0165056	10 cells	4 donors	18 donors	-0.448365	3.12448	0.733576	0.396639	0.835794
DYNC1LI1	0.174033	10 cells	4 donors	18 donors	0.227162	6.85925	0.733567	0.396642	0.835794
AC009139.2	0.0164332	10 cells	4 donors	18 donors	0.440794	3.16987	0.733547	0.396648	0.835794
AC006148.1	0.0350744	10 cells	4 donors	18 donors	-0.818569	2.65205	0.733271	0.396736	0.835852
CRB1	0.3249	10 cells	4 donors	18 donors	0.245286	7.76528	0.733134	0.39678	0.835852
AJM1	0.00915771	10 cells	4 donors	18 donors	0.523249	2.53115	0.733084	0.396796	0.835852
BASP1-AS1	0.0247584	10 cells	4 donors	18 donors	-0.687076	2.7182	0.732645	0.396936	0.836046
AL355073.2	0.00267854	10 cells	4 donors	18 donors	0.621359	1.96253	0.732471	0.396992	0.836046
PARPBP	0.00564665	10 cells	4 donors	18 donors	-0.728647	2.3388	0.732375	0.397022	0.836046
ERICH1	0.0974409	10 cells	4 donors	18 donors	-0.302489	5.54518	0.732083	0.397115	0.836046
KIAA1755	0.0051761	10 cells	4 donors	18 donors	0.569966	2.5034	0.732063	0.397122	0.836046
RDH10	0.0589279	10 cells	4 donors	18 donors	-0.472178	5.2207	0.731998	0.397143	0.836046
ZNF853	0.00604481	10 cells	4 donors	18 donors	0.535282	2.54447	0.731917	0.397168	0.836046
HAUS8	0.0129945	10 cells	4 donors	18 donors	-0.462028	3.30924	0.731769	0.397216	0.836046
MXRA5	0.00915771	10 cells	4 donors	18 donors	0.978788	2.27362	1.68102	0.397274	0.836046
NCAM2	0.0792341	10 cells	4 donors	18 donors	0.398156	5.39631	0.731543	0.397288	0.836046
CYTH3	0.0471278	10 cells	4 donors	18 donors	-0.438897	4.31891	0.731076	0.397437	0.836214
BMP4	0.0165418	10 cells	4 donors	18 donors	-0.56511	3.71243	0.730926	0.397485	0.836214
IL1R1	0.0199081	10 cells	4 donors	18 donors	-0.649738	3.60314	0.730839	0.397513	0.836214
DSCC1	0.00195461	10 cells	4 donors	18 donors	-0.744497	1.80571	0.755085	0.397553	0.836214
AL590822.2	0.00278713	10 cells	4 donors	18 donors	-0.803055	1.98243	0.730492	0.397625	0.836214
GRIP2	0.00915771	10 cells	4 donors	18 donors	-0.614489	2.35847	0.73039	0.397657	0.836214
FAM20A	0.0283056	10 cells	4 donors	18 donors	-0.466453	3.82135	0.730319	0.39768	0.836214
GAD2	0.0174829	10 cells	4 donors	18 donors	-0.734216	2.07594	0.730294	0.397688	0.836214
ELOVL2	0.127918	10 cells	4 donors	18 donors	0.254347	6.28284	0.729542	0.397929	0.836636
MFSD9	0.0100988	10 cells	4 donors	18 donors	-0.550442	2.63391	0.729338	0.397994	0.836689
PPT1	0.0381149	10 cells	4 donors	18 donors	0.347557	4.13749	0.728928	0.398126	0.836805
SLC22A9	0.000868715	10 cells	4 donors	18 donors	-1.0131	1.69787	0.939412	0.398129	0.836805
AC009630.1	0.0307308	10 cells	4 donors	18 donors	-0.384835	4.5732	0.728149	0.398376	0.837197
AC024075.3	0.00470554	10 cells	4 donors	18 donors	-0.730536	2.14143	0.728001	0.398423	0.837197
CBWD1	0.116408	10 cells	4 donors	18 donors	0.235886	6.09005	0.727961	0.398436	0.837197
FBXW5	0.0423137	10 cells	4 donors	18 donors	-0.38258	4.36834	0.727553	0.398567	0.837242
SCUBE1	0.00872335	10 cells	4 donors	18 donors	-0.600004	2.9368	0.727494	0.398586	0.837242
FGFR3	0.00539327	10 cells	4 donors	18 donors	-0.652344	2.29932	0.72741	0.398613	0.837242
CD163	0.026532	10 cells	4 donors	18 donors	-0.656958	4.31773	0.727395	0.398618	0.837242
STK32B	0.0159988	10 cells	4 donors	18 donors	-0.718677	2.75313	0.72725	0.398665	0.837256
AL513365.2	0.0130669	10 cells	4 donors	18 donors	0.480084	3.07851	0.727097	0.398714	0.837275
SLC25A53	0.124299	10 cells	4 donors	18 donors	0.218736	6.3728	0.726527	0.398897	0.837412
ACY1	0.00760126	10 cells	4 donors	18 donors	0.542279	2.6979	0.726509	0.398903	0.837412
AC012617.1	0.00376443	10 cells	4 donors	18 donors	-0.645075	2.25443	0.726293	0.398972	0.837412
TMEM243	0.0159626	10 cells	4 donors	18 donors	0.519372	2.90472	0.72621	0.398999	0.837412
CWC25	0.0618598	10 cells	4 donors	18 donors	-0.323668	5.20079	0.726153	0.399017	0.837412
HIGD1C	0.0030767	10 cells	4 donors	18 donors	-0.814362	1.87754	0.830897	0.399125	0.837412
ACTL8	0.000941108	10 cells	4 donors	18 donors	-0.972515	1.66928	0.971887	0.39913	0.837412
AC134407.3	0.00597242	10 cells	4 donors	18 donors	0.533595	2.31678	0.725649	0.39918	0.837412
COL26A1	0.0198357	10 cells	4 donors	18 donors	-0.554631	3.633	0.725554	0.39921	0.837412
H2AFY2	0.0196547	10 cells	4 donors	18 donors	0.476879	3.1329	0.725505	0.399226	0.837412
HSD17B2	0.00260615	10 cells	4 donors	18 donors	-0.87178	2.19548	0.725489	0.399231	0.837412
ING2	0.0137185	10 cells	4 donors	18 donors	0.422232	3.25069	0.725368	0.39927	0.837412
GABPB1	0.076085	10 cells	4 donors	18 donors	0.25756	5.67792	0.725274	0.3993	0.837412
SPDYA	0.022116	10 cells	4 donors	18 donors	0.509043	3.78821	0.725029	0.39938	0.837494
FLVCR1-DT	0.0196909	10 cells	4 donors	18 donors	0.382495	3.87895	0.724836	0.399442	0.837541
HAT1	0.0794513	10 cells	4 donors	18 donors	0.259009	5.56028	0.724494	0.399552	0.837688
VWC2	0.0984544	10 cells	4 donors	18 donors	0.436772	4.66295	0.724334	0.399604	0.837712
AL139246.5	0.00553806	10 cells	4 donors	18 donors	0.512782	2.31598	0.723848	0.39976	0.837956
AL162411.1	0.00448836	10 cells	4 donors	18 donors	-0.719704	2.11359	0.723666	0.399819	0.837995
AL078590.2	0.00503131	10 cells	4 donors	18 donors	-0.7198	2.34904	0.723097	0.400003	0.83823
LINC01843	0.0123068	10 cells	4 donors	18 donors	-0.586666	3.36319	0.7229	0.400067	0.83823
AL513211.1	0.00177363	10 cells	4 donors	18 donors	0.610881	1.83545	0.722755	0.400114	0.83823
PCDH9-AS2	0.00488652	10 cells	4 donors	18 donors	-0.725497	1.89773	0.722564	0.400175	0.83823
DNAJC5G	0.00155645	10 cells	4 donors	18 donors	0.847008	1.77987	1.05802	0.400238	0.83823
AL391095.1	0.00398161	10 cells	4 donors	18 donors	0.583916	2.25798	0.722314	0.400256	0.83823
SFSWAP	0.228726	10 cells	4 donors	18 donors	-0.228107	7.30688	0.722153	0.400308	0.83823
GPD1	0.00137547	10 cells	4 donors	18 donors	-1.023	1.76863	1.14405	0.400312	0.83823
ADCY6	0.0368118	10 cells	4 donors	18 donors	-0.402915	4.44505	0.722131	0.400315	0.83823
NIPBL	0.507656	10 cells	4 donors	18 donors	0.211266	8.98159	0.722052	0.400341	0.83823
LINC01864	0.00199081	10 cells	4 donors	18 donors	0.713295	1.73757	0.72179	0.400426	0.83823
PKD1	0.130235	10 cells	4 donors	18 donors	-0.289013	5.87709	0.721719	0.400449	0.83823
CAPN12	0.00213559	10 cells	4 donors	18 donors	-0.660289	1.92914	0.721706	0.400453	0.83823
DGCR8	0.0861838	10 cells	4 donors	18 donors	-0.299337	5.71974	0.721025	0.400673	0.838607
P3H3	0.0982734	10 cells	4 donors	18 donors	0.29679	5.61805	0.720837	0.400734	0.838651
ACIN1	0.247222	10 cells	4 donors	18 donors	0.206352	7.46505	0.720137	0.400961	0.838926
DSG4	0.000868715	10 cells	4 donors	18 donors	0.820599	1.67928	0.952703	0.401015	0.838926
ZNF784	0.00593622	10 cells	4 donors	18 donors	-0.603627	2.8052	0.719963	0.401017	0.838926
EFCAB14	0.049553	10 cells	4 donors	18 donors	0.335234	4.55398	0.719829	0.401061	0.838926
TBC1D3P1-DHX40P1	0.00289572	10 cells	4 donors	18 donors	-0.675268	1.93548	0.749433	0.401098	0.838926
TBPL2	0.00180982	10 cells	4 donors	18 donors	0.642526	1.92559	0.719601	0.401135	0.838926
WDR45	0.0323235	10 cells	4 donors	18 donors	-0.336921	4.44691	0.719563	0.401147	0.838926
SH3TC1	0.00684113	10 cells	4 donors	18 donors	-0.62132	2.19621	0.719361	0.401213	0.838979
INTS3	0.102472	10 cells	4 donors	18 donors	0.268219	5.86791	0.719155	0.40128	0.83898
AL035401.1	0.00890433	10 cells	4 donors	18 donors	-0.728718	2.54551	0.718909	0.401359	0.83898
C17orf58	0.00499511	10 cells	4 donors	18 donors	0.579004	2.36834	0.718896	0.401364	0.83898
DHRS12	0.0148406	10 cells	4 donors	18 donors	-0.528015	3.28443	0.71859	0.401463	0.83898
AC068790.3	0.00144786	10 cells	4 donors	18 donors	0.661816	1.77352	0.718568	0.40147	0.83898
ILF3-DT	0.0455352	10 cells	4 donors	18 donors	0.336717	4.8664	0.718156	0.401604	0.83898
AL359740.1	0.00170123	10 cells	4 donors	18 donors	0.687669	1.83696	1.00576	0.401622	0.83898
ACTR2	0.130742	10 cells	4 donors	18 donors	0.235464	6.04065	0.717966	0.401666	0.83898
WFDC3	0.117711	10 cells	4 donors	18 donors	0.326367	6.27743	0.717941	0.401674	0.83898
CCDC62	0.035183	10 cells	4 donors	18 donors	0.321854	4.50541	0.717883	0.401693	0.83898
LNP1	0.0790531	10 cells	4 donors	18 donors	0.28663	5.71183	0.717877	0.401695	0.83898
CRLS1	0.0659138	10 cells	4 donors	18 donors	0.309693	5.03843	0.717793	0.401722	0.83898
KEL	0.00416259	10 cells	4 donors	18 donors	-0.631631	2.20936	0.717752	0.401735	0.83898
AL356234.2	0.00253375	10 cells	4 donors	18 donors	-0.689107	2.02481	0.717506	0.401815	0.839002
AL031587.2	0.00343867	10 cells	4 donors	18 donors	0.557552	1.91326	0.717366	0.401861	0.839002
NIF3L1	0.0160712	10 cells	4 donors	18 donors	0.433519	3.33662	0.71735	0.401866	0.839002
IPPK	0.0426756	10 cells	4 donors	18 donors	0.305208	4.29842	0.716994	0.401982	0.839009
AC012313.8	0.00441597	10 cells	4 donors	18 donors	0.51745	2.27199	0.716982	0.401986	0.839009
NUP43	0.0420603	10 cells	4 donors	18 donors	-0.321513	4.32848	0.716935	0.402001	0.839009
LSM8	0.0404315	10 cells	4 donors	18 donors	0.314572	4.27555	0.716845	0.40203	0.839009
TPRKB	0.0194737	10 cells	4 donors	18 donors	0.419845	3.58351	0.716493	0.402145	0.83903
PROCR	0.012162	10 cells	4 donors	18 donors	0.493147	2.7971	0.716492	0.402145	0.83903
TMEM131L	0.0422051	10 cells	4 donors	18 donors	-0.395449	4.52655	0.716438	0.402163	0.83903
FAM66A	0.00528469	10 cells	4 donors	18 donors	-0.623559	2.55794	0.716232	0.40223	0.83903
SLC25A32	0.0470192	10 cells	4 donors	18 donors	0.367235	4.72349	0.715968	0.402316	0.83903
ALS2CR12	0.029102	10 cells	4 donors	18 donors	-0.447931	4.18253	0.715911	0.402335	0.83903
METAP1	0.0424947	10 cells	4 donors	18 donors	0.319388	4.70494	0.715875	0.402346	0.83903
TPD52	0.240381	10 cells	4 donors	18 donors	0.232291	7.35535	0.715555	0.40245	0.83903
BBS12	0.0203786	10 cells	4 donors	18 donors	0.374972	3.88538	0.715546	0.402453	0.83903
STAP1	0.00376443	10 cells	4 donors	18 donors	-0.828389	2.19693	0.715398	0.402502	0.83903
KLRC4-KLRK1	0.00289572	10 cells	4 donors	18 donors	-0.658786	1.87566	0.715368	0.402511	0.83903
IER5	0.00340247	10 cells	4 donors	18 donors	0.601691	2.03247	0.715336	0.402522	0.83903
RGS3	0.0174105	10 cells	4 donors	18 donors	0.435522	3.55339	0.715162	0.402579	0.839064
KLHL20	0.11344	10 cells	4 donors	18 donors	-0.237862	6.22309	0.714628	0.402753	0.839293
AC004224.2	0.00633438	10 cells	4 donors	18 donors	0.625119	2.28715	0.714449	0.402811	0.839293
FIBP	0.0215731	10 cells	4 donors	18 donors	0.384312	3.73904	0.714378	0.402835	0.839293
AC087286.2	0.00466935	10 cells	4 donors	18 donors	0.595258	2.09881	0.714333	0.402849	0.839293
TMEM135	0.198682	10 cells	4 donors	18 donors	0.228639	6.743	0.713933	0.40298	0.839453
AC118553.1	0.00343867	10 cells	4 donors	18 donors	0.549454	2.21721	0.713851	0.403007	0.839453
ASB6	0.0061534	10 cells	4 donors	18 donors	0.573203	2.53832	0.713613	0.403084	0.839531
MARF1	0.111304	10 cells	4 donors	18 donors	-0.250843	6.02212	0.713408	0.403151	0.839587
DNAJC5B	0.00224418	10 cells	4 donors	18 donors	0.711413	1.8736	0.712999	0.403285	0.839744
ZNF747	0.00390922	10 cells	4 donors	18 donors	0.558562	2.26326	0.712931	0.403307	0.839744
SLC25A25-AS1	0.0481413	10 cells	4 donors	18 donors	-0.32246	4.73782	0.712757	0.403364	0.839779
LINC02036	0.00329388	10 cells	4 donors	18 donors	-0.792578	1.85892	0.712513	0.403444	0.839862
VPS13A	0.226481	10 cells	4 donors	18 donors	0.213926	7.14831	0.712239	0.403534	0.839903
AL645608.7	0.00354725	10 cells	4 donors	18 donors	-0.728245	1.84091	0.712207	0.403544	0.839903
AC080100.1	0.00394542	10 cells	4 donors	18 donors	0.927556	1.93099	1.46737	0.403638	0.839998
PELI1	0.0531726	10 cells	4 donors	18 donors	-0.389848	4.74526	0.71178	0.403684	0.839998
PTBP1	0.0465487	10 cells	4 donors	18 donors	0.285288	4.68364	0.711698	0.403711	0.839998
DCTN1	0.0932059	10 cells	4 donors	18 donors	0.231323	5.73061	0.711568	0.403753	0.840004
CCS	0.0933869	10 cells	4 donors	18 donors	0.26767	5.95384	0.711015	0.403935	0.840297
NAIP	0.0904188	10 cells	4 donors	18 donors	-0.261622	5.57064	0.710212	0.404198	0.840448
ZDHHC24	0.0154559	10 cells	4 donors	18 donors	0.453441	3.07947	0.710187	0.404206	0.840448
TOMM40	0.038875	10 cells	4 donors	18 donors	0.360081	4.353	0.710112	0.404231	0.840448
GNA11	0.0418431	10 cells	4 donors	18 donors	-0.346571	4.49623	0.710063	0.404247	0.840448
AL603750.1	0.0144786	10 cells	4 donors	18 donors	0.444934	3.4441	0.709996	0.404269	0.840448
NTHL1	0.00731169	10 cells	4 donors	18 donors	0.537028	2.60512	0.709944	0.404286	0.840448
AC009054.1	0.00133927	10 cells	4 donors	18 donors	-0.70369	1.75511	0.709935	0.404289	0.840448
SLC25A37	0.145872	10 cells	4 donors	18 donors	0.227112	6.17734	0.709708	0.404363	0.840464
ARHGEF26-AS1	0.12904	10 cells	4 donors	18 donors	0.348198	6.62546	0.709666	0.404377	0.840464
AC078795.3	0.0020994	10 cells	4 donors	18 donors	0.634238	1.90035	0.709268	0.404508	0.840573
RCC1L	0.0504579	10 cells	4 donors	18 donors	-0.329528	4.88019	0.709261	0.40451	0.840573
MAGI2-AS3	0.131683	10 cells	4 donors	18 donors	0.229089	6.12023	0.709017	0.40459	0.840656
B4GALT5	0.0956311	10 cells	4 donors	18 donors	0.254892	5.43964	0.708757	0.404676	0.84075
TMC2	0.00727549	10 cells	4 donors	18 donors	-0.708137	2.91958	0.708519	0.404754	0.840829
IGF2BP1	0.00358345	10 cells	4 donors	18 donors	-0.720999	1.96771	0.708193	0.404861	0.840875
VMA21	0.0252289	10 cells	4 donors	18 donors	0.402744	3.86119	0.708097	0.404893	0.840875
AL132657.1	0.00434358	10 cells	4 donors	18 donors	-0.789575	2.19164	1.07528	0.404948	0.840875
PPP2R2C	0.0660948	10 cells	4 donors	18 donors	-0.386632	4.39195	0.707834	0.404979	0.840875
SNU13	0.0548377	10 cells	4 donors	18 donors	0.312788	4.66662	0.707805	0.404989	0.840875
MT1E	0.023021	10 cells	4 donors	18 donors	-0.444326	3.62662	0.70744	0.405109	0.840875
LINC02238	0.000832519	10 cells	4 donors	18 donors	-1.0377	1.64436	1.13901	0.405111	0.840875
AHDC1	0.0359069	10 cells	4 donors	18 donors	0.443096	3.47687	0.707199	0.405188	0.840875
BAZ1A	0.0520505	10 cells	4 donors	18 donors	0.339281	4.77285	0.707186	0.405192	0.840875
SF3B1	0.143085	10 cells	4 donors	18 donors	0.221057	6.35274	0.706882	0.405293	0.840875
MIR99AHG	0.22554	10 cells	4 donors	18 donors	-0.473693	6.92086	0.706702	0.405352	0.840875
MED1	0.053426	10 cells	4 donors	18 donors	-0.338957	4.89909	0.706546	0.405403	0.840875
DPH2	0.00470554	10 cells	4 donors	18 donors	-0.624844	2.19042	0.706417	0.405446	0.840875
RAI14	0.121005	10 cells	4 donors	18 donors	-0.278797	5.34083	0.70638	0.405458	0.840875
DZIP3	0.147211	10 cells	4 donors	18 donors	-0.257623	5.94239	0.706376	0.405459	0.840875
SNAI3	0.0061172	10 cells	4 donors	18 donors	0.586162	2.12985	0.706207	0.405515	0.840875
PIGF	0.0603033	10 cells	4 donors	18 donors	0.319579	5.05168	0.706003	0.405582	0.840875
ZNF350-AS1	0.0672169	10 cells	4 donors	18 donors	-0.306866	5.13443	0.705963	0.405596	0.840875
IKZF2	0.107069	10 cells	4 donors	18 donors	0.299598	6.02564	0.705795	0.405651	0.840875
AC005702.1	0.0030405	10 cells	4 donors	18 donors	0.535018	2.12912	0.705621	0.405708	0.840875
COX14	0.0233105	10 cells	4 donors	18 donors	0.46618	3.54711	0.705607	0.405713	0.840875
NSMCE4A	0.0453904	10 cells	4 donors	18 donors	-0.325335	4.85718	0.705597	0.405717	0.840875
MIR4500HG	0.00506751	10 cells	4 donors	18 donors	-0.775315	1.95093	0.705301	0.405814	0.840875
RIC3	0.196909	10 cells	4 donors	18 donors	0.235432	6.68908	0.705253	0.40583	0.840875
SLC52A1	0.00217179	10 cells	4 donors	18 donors	-0.8114	2.02889	0.705245	0.405832	0.840875
VPS4A	0.0386578	10 cells	4 donors	18 donors	0.317639	4.23623	0.705185	0.405852	0.840875
EYA3	0.199624	10 cells	4 donors	18 donors	0.219152	6.89727	0.704737	0.406	0.840875
SCN3B	0.0230572	10 cells	4 donors	18 donors	-0.709438	2.43879	0.704586	0.40605	0.840875
ASH1L-IT1	0.00119448	10 cells	4 donors	18 donors	0.67208	1.80084	0.704328	0.406135	0.840875
FBXO4	0.0197633	10 cells	4 donors	18 donors	-0.454609	3.32319	0.704257	0.406159	0.840875
GOLT1A	0.00485033	10 cells	4 donors	18 donors	0.612635	1.86226	0.704097	0.406212	0.840875
AKT3	0.577334	10 cells	4 donors	18 donors	0.235405	9.07917	0.703993	0.406246	0.840875
ZGLP1	0.00597242	10 cells	4 donors	18 donors	-0.693146	2.27961	0.703981	0.40625	0.840875
AL670729.3	0.00293191	10 cells	4 donors	18 donors	-0.728943	1.73319	0.703803	0.406309	0.840875
CASP8	0.00705831	10 cells	4 donors	18 donors	-0.619189	2.60816	0.703752	0.406326	0.840875
MAP2K4	0.233431	10 cells	4 donors	18 donors	0.262315	7.07457	0.703735	0.406332	0.840875
ANKRD45	0.00528469	10 cells	4 donors	18 donors	-0.859253	2.10996	0.703617	0.40637	0.840875
TLL1	0.0528107	10 cells	4 donors	18 donors	-0.509318	3.90638	0.703586	0.406381	0.840875
DDR2	0.0474536	10 cells	4 donors	18 donors	-0.39668	4.72451	0.703553	0.406391	0.840875
TTR	0.272632	10 cells	4 donors	18 donors	0.610057	8.45069	0.703414	0.406437	0.840875
RAD52	0.07442	10 cells	4 donors	18 donors	0.272248	5.25556	0.703237	0.406496	0.840875
CCDC65	0.0338799	10 cells	4 donors	18 donors	0.348581	4.28157	0.70321	0.406505	0.840875
PDCD5	0.035364	10 cells	4 donors	18 donors	0.399737	3.91099	0.703203	0.406507	0.840875
TRIM39	0.0116553	10 cells	4 donors	18 donors	0.502116	3.13458	0.702316	0.406801	0.841399
AL139412.1	0.00162884	10 cells	4 donors	18 donors	-0.759471	1.92864	0.8258	0.406941	0.841504
AC013489.1	0.00930249	10 cells	4 donors	18 donors	0.499908	2.93275	0.701817	0.406966	0.841504
AC100849.1	0.00977305	10 cells	4 donors	18 donors	-0.604277	2.80801	0.701798	0.406973	0.841504
DAPK3	0.0312738	10 cells	4 donors	18 donors	-0.35933	4.08645	0.701653	0.407021	0.84152
LINC00311	0.0010135	10 cells	4 donors	18 donors	-0.698004	1.65059	0.701294	0.40714	0.841598
MCL1	0.067796	10 cells	4 donors	18 donors	0.303762	5.14905	0.701185	0.407176	0.841598
ECT2L	0.00901292	10 cells	4 donors	18 donors	0.55723	2.58211	0.701175	0.407179	0.841598
BIN2	0.00593622	10 cells	4 donors	18 donors	-0.64515	2.49265	0.700636	0.407358	0.841688
IDH2-DT	0.00372824	10 cells	4 donors	18 donors	-0.706319	2.08107	0.700615	0.407365	0.841688
CD226	0.038513	10 cells	4 donors	18 donors	-0.388174	4.44934	0.70053	0.407393	0.841688
FAM208B	0.243964	10 cells	4 donors	18 donors	0.222288	7.1942	0.700328	0.407461	0.841688
DCAF11	0.0303688	10 cells	4 donors	18 donors	0.359553	4.13448	0.700218	0.407497	0.841688
GALNT2	0.393021	10 cells	4 donors	18 donors	0.293598	8.62303	0.699928	0.407593	0.841688
NFAM1	0.00995403	10 cells	4 donors	18 donors	-0.6795	2.67955	0.6999	0.407603	0.841688
ZNF598	0.0123068	10 cells	4 donors	18 donors	-0.531556	3.21217	0.699876	0.407611	0.841688
AC103691.1	0.0092663	10 cells	4 donors	18 donors	0.50402	2.94771	0.699769	0.407646	0.841688
AL353763.2	0.0138632	10 cells	4 donors	18 donors	-0.467492	3.29275	0.699749	0.407653	0.841688
KANK2	0.061534	10 cells	4 donors	18 donors	0.300719	5.30179	0.699663	0.407681	0.841688
MFGE8	0.365838	10 cells	4 donors	18 donors	-0.269614	8.52306	0.699587	0.407707	0.841688
MZT1	0.014732	10 cells	4 donors	18 donors	0.399841	3.39902	0.699267	0.407813	0.841704
SYNGAP1	0.0526659	10 cells	4 donors	18 donors	0.285588	4.67149	0.699073	0.407877	0.841704
AC023796.1	0.00144786	10 cells	4 donors	18 donors	-0.931971	1.84284	0.698642	0.408021	0.841704
TMEM45A	0.0116191	10 cells	4 donors	18 donors	0.601677	2.31525	0.69851	0.408065	0.841704
AL354892.3	0.00466935	10 cells	4 donors	18 donors	-0.63844	2.24759	0.698476	0.408076	0.841704
UPK2	0.0051399	10 cells	4 donors	18 donors	0.637771	2.13926	0.698453	0.408084	0.841704
ASTN2	0.304847	10 cells	4 donors	18 donors	0.254415	7.61629	0.69842	0.408095	0.841704
CLASP1	0.661201	10 cells	4 donors	18 donors	0.227002	10.1171	0.698369	0.408112	0.841704
MLXIP	0.0916857	10 cells	4 donors	18 donors	-0.318181	5.48941	0.698363	0.408114	0.841704
AC004231.1	0.00213559	10 cells	4 donors	18 donors	-0.890317	1.81172	0.698285	0.40814	0.841704
GATC	0.018062	10 cells	4 donors	18 donors	0.392656	3.52675	0.698232	0.408157	0.841704
PDE6B	0.525428	10 cells	4 donors	18 donors	0.222934	9.6863	0.697825	0.408293	0.841852
AC005726.3	0.012162	10 cells	4 donors	18 donors	0.53452	2.70452	0.697773	0.40831	0.841852
TIMM8B	0.0173019	10 cells	4 donors	18 donors	0.465998	3.14775	0.697186	0.408506	0.842012
GPBP1	0.375973	10 cells	4 donors	18 donors	0.200834	8.24249	0.697148	0.408518	0.842012
ZCWPW2	0.00126688	10 cells	4 donors	18 donors	0.584461	1.66341	0.697089	0.408538	0.842012
FAM138D	0.00915771	10 cells	4 donors	18 donors	-0.636024	3.10835	0.696822	0.408627	0.842012
ENTPD5	0.055091	10 cells	4 donors	18 donors	-0.278032	5.1645	0.696666	0.408679	0.842012
SLC22A23	0.0576248	10 cells	4 donors	18 donors	0.358354	4.62461	0.696465	0.408746	0.842012
PANK2	0.0793789	10 cells	4 donors	18 donors	0.369133	5.36066	1.56041	0.408746	0.842012
AL590560.2	0.00586383	10 cells	4 donors	18 donors	-0.625409	2.03182	0.696383	0.408773	0.842012
C1GALT1	0.147392	10 cells	4 donors	18 donors	0.283577	6.41175	0.696344	0.408787	0.842012
AC092652.2	0.0030405	10 cells	4 donors	18 donors	0.581529	1.76115	0.696304	0.4088	0.842012
RAD23A	0.0338075	10 cells	4 donors	18 donors	0.352732	4.02874	0.69621	0.408831	0.842012
MT-ND2	0.366055	10 cells	4 donors	18 donors	-0.46185	8.00382	0.696055	0.408883	0.842019
SPIC	0.00155645	10 cells	4 donors	18 donors	-0.877909	1.98369	0.695959	0.408915	0.842019
PPFIA3	0.0745647	10 cells	4 donors	18 donors	-0.287553	5.26991	0.695716	0.408996	0.842023
GNB4	0.0151663	10 cells	4 donors	18 donors	-0.472211	3.32344	0.695712	0.408998	0.842023
AC005614.2	0.024867	10 cells	4 donors	18 donors	-0.39559	3.91989	0.695267	0.409146	0.842246
EXOSC2	0.0217903	10 cells	4 donors	18 donors	-0.360358	4.03904	0.695026	0.409227	0.842329
STRADB	0.0661672	10 cells	4 donors	18 donors	0.325419	4.81611	0.694467	0.409413	0.84263
COPS8	0.0359793	10 cells	4 donors	18 donors	0.383413	4.15163	0.694205	0.409501	0.842683
AC142391.1	0.00148406	10 cells	4 donors	18 donors	0.739255	1.76516	0.69415	0.40952	0.842683
AC103987.2	0.00123068	10 cells	4 donors	18 donors	0.678303	1.63782	0.693961	0.409583	0.84273
AC044810.3	0.353603	10 cells	4 donors	18 donors	-0.379963	9.34602	0.693574	0.409712	0.842808
AC078962.4	0.000977305	10 cells	4 donors	18 donors	0.680664	1.69521	0.701215	0.40981	0.842808
ATP5S	0.0963188	10 cells	4 donors	18 donors	0.279052	5.68979	0.693129	0.409861	0.842808
PLET1	0.00673254	10 cells	4 donors	18 donors	0.562549	2.2218	0.692954	0.40992	0.842808
SERPINI1	0.0448836	10 cells	4 donors	18 donors	0.358861	4.41409	0.692939	0.409925	0.842808
AC026398.1	0.00398161	10 cells	4 donors	18 donors	-0.625069	2.4852	0.692738	0.409993	0.842808
SLC22A1	0.00445217	10 cells	4 donors	18 donors	-0.751376	2.08285	0.692418	0.4101	0.842808
AL121956.1	0.00322149	10 cells	4 donors	18 donors	-0.815862	1.76012	0.692405	0.410104	0.842808
AC016747.2	0.00238897	10 cells	4 donors	18 donors	0.626658	1.79592	0.692378	0.410113	0.842808
PMP2	0.00673254	10 cells	4 donors	18 donors	0.604892	1.73767	0.69233	0.410129	0.842808
PON2	0.027075	10 cells	4 donors	18 donors	-0.511007	3.47605	0.692324	0.410131	0.842808
SCT	0.00108589	10 cells	4 donors	18 donors	-0.784331	1.93133	0.692171	0.410183	0.842808
AL358472.5	0.00217179	10 cells	4 donors	18 donors	0.644361	1.86936	0.797301	0.410284	0.842808
CLSTN3	0.148442	10 cells	4 donors	18 donors	0.283201	5.8912	0.691671	0.41035	0.842808
AF064860.1	0.00988164	10 cells	4 donors	18 donors	-0.940135	1.96117	1.16256	0.410363	0.842808
SEC23B	0.0646831	10 cells	4 donors	18 donors	0.261712	5.29589	0.691604	0.410373	0.842808
EYS	0.812357	10 cells	4 donors	18 donors	0.334947	12.2934	0.691562	0.410387	0.842808
RAB27B	0.00970066	10 cells	4 donors	18 donors	-0.771969	1.99882	0.69145	0.410424	0.842808
AC090673.1	0.0051037	10 cells	4 donors	18 donors	-0.677284	1.90982	0.691391	0.410444	0.842808
AUH	0.388388	10 cells	4 donors	18 donors	0.231169	8.44877	0.691316	0.410469	0.842808
FAN1	0.0911427	10 cells	4 donors	18 donors	-0.261243	5.73444	0.69131	0.410471	0.842808
PPP3CC	0.459731	10 cells	4 donors	18 donors	0.211974	8.98642	0.691083	0.410548	0.842808
AF131215.4	0.0121982	10 cells	4 donors	18 donors	0.458495	2.86398	0.691078	0.410549	0.842808
AKAP10	0.184457	10 cells	4 donors	18 donors	0.209757	6.68924	0.690456	0.410758	0.843154
AGAP9	0.0424223	10 cells	4 donors	18 donors	-0.379518	4.79663	0.690119	0.410872	0.843304
GPATCH2L	0.216998	10 cells	4 donors	18 donors	0.230768	7.08191	0.689891	0.410948	0.843379
FAM122A	0.0118001	10 cells	4 donors	18 donors	0.490425	3.08457	0.689728	0.411003	0.843409
TGFA	0.00694972	10 cells	4 donors	18 donors	-0.65026	2.43528	0.689355	0.411129	0.843583
AC025262.1	0.0152025	10 cells	4 donors	18 donors	-0.448904	3.40276	0.689044	0.411233	0.843715
AC005674.2	0.0092663	10 cells	4 donors	18 donors	0.506617	2.89485	0.688723	0.411341	0.843813
CDK5	0.00437977	10 cells	4 donors	18 donors	-0.629389	1.92848	0.688477	0.411424	0.843813
NCOR1	0.464039	10 cells	4 donors	18 donors	-0.193597	8.61135	0.68822	0.411511	0.843813
SLC43A2	0.121512	10 cells	4 donors	18 donors	0.300786	6.2163	0.687902	0.411618	0.843813
LINC00308	0.000470554	10 cells	4 donors	18 donors	-1.04608	1.67286	0.888171	0.411619	0.843813
Z93241.1	0.00199081	10 cells	4 donors	18 donors	0.624809	1.98885	0.687877	0.411626	0.843813
NKIRAS2	0.0147682	10 cells	4 donors	18 donors	0.497044	3.10515	0.687669	0.411697	0.843813
C16orf71	0.00655156	10 cells	4 donors	18 donors	-0.540996	2.70289	0.688722	0.411777	0.843813
PSME2	0.0314909	10 cells	4 donors	18 donors	0.332511	4.11251	0.687122	0.411881	0.843813
ITGAX	0.00796322	10 cells	4 donors	18 donors	-0.696743	2.15381	0.687117	0.411883	0.843813
DNAH9	0.113621	10 cells	4 donors	18 donors	0.249408	6.378	0.686985	0.411927	0.843813
AGPAT2	0.00666015	10 cells	4 donors	18 donors	0.621344	2.47811	0.686933	0.411945	0.843813
ENSA	0.233214	10 cells	4 donors	18 donors	0.206168	6.91848	0.686882	0.411962	0.843813
LPIN2	0.0738046	10 cells	4 donors	18 donors	0.291412	5.21543	0.686823	0.411982	0.843813
BNIP1	0.0183516	10 cells	4 donors	18 donors	0.403522	3.58024	0.686737	0.412011	0.843813
LINC00574	0.00191841	10 cells	4 donors	18 donors	0.652165	1.75305	0.686591	0.41206	0.843813
UBE2G2	0.183516	10 cells	4 donors	18 donors	0.228377	6.74424	0.686331	0.412148	0.843813
TBC1D30	0.0236725	10 cells	4 donors	18 donors	-0.482272	3.22907	0.68629	0.412162	0.843813
TARM1	0.00180982	10 cells	4 donors	18 donors	-0.917611	1.96088	0.686252	0.412175	0.843813
ELFN1	0.0955949	10 cells	4 donors	18 donors	0.253824	6.00687	0.686227	0.412183	0.843813
CGAS	0.00785463	10 cells	4 donors	18 donors	-0.616762	2.95906	0.686215	0.412187	0.843813
CDCA8	0.0061172	10 cells	4 donors	18 donors	0.539721	2.73836	0.686209	0.412189	0.843813
APOD	0.0154197	10 cells	4 donors	18 donors	-0.78369	3.37312	0.686051	0.412243	0.843813
FAM13A-AS1	0.23477	10 cells	4 donors	18 donors	-0.210357	7.46362	0.686024	0.412252	0.843813
AC012676.5	0.00629819	10 cells	4 donors	18 donors	-0.563107	2.6316	0.685908	0.412291	0.843813
ZSWIM4	0.0354363	10 cells	4 donors	18 donors	-0.3959	4.52445	0.685658	0.412376	0.843904
LINC02144	0.000760126	10 cells	4 donors	18 donors	-1.01261	1.79858	0.684923	0.412624	0.844278
CDC37L1	0.0496978	10 cells	4 donors	18 donors	0.322008	4.62409	0.684843	0.412651	0.844278
FAM24B	0.014008	10 cells	4 donors	18 donors	-0.472857	3.25389	0.684758	0.41268	0.844278
AL117381.1	0.0237087	10 cells	4 donors	18 donors	0.427058	3.35387	0.684216	0.412864	0.844433
UBE2F	0.0121982	10 cells	4 donors	18 donors	0.472846	2.91799	0.817148	0.412881	0.844433
AC055713.1	0.00886814	10 cells	4 donors	18 donors	0.491971	2.77614	0.6841	0.412903	0.844433
VCAN	0.0213197	10 cells	4 donors	18 donors	-0.60009	3.80608	0.684051	0.412919	0.844433
PTX3	0.00582763	10 cells	4 donors	18 donors	-0.876907	3.36878	0.6839	0.412971	0.844433
RNF130	0.395989	10 cells	4 donors	18 donors	0.21751	8.21209	0.683818	0.412998	0.844433
PPME1	0.113186	10 cells	4 donors	18 donors	0.246085	5.84165	0.683419	0.413134	0.844627
ZBED5-AS1	0.0274007	10 cells	4 donors	18 donors	-0.435563	4.1436	0.68325	0.413191	0.844644
LINC02112	0.0246136	10 cells	4 donors	18 donors	0.449538	3.89689	0.683156	0.413223	0.844644
SMIM10L1	0.0182068	10 cells	4 donors	18 donors	0.419772	3.39612	0.68267	0.413387	0.84467
SRSF2	0.13447	10 cells	4 donors	18 donors	0.221292	5.96533	0.682504	0.413444	0.84467
CHMP7	0.0211749	10 cells	4 donors	18 donors	0.394437	3.73361	0.6825	0.413445	0.84467
ZFR2	0.184349	10 cells	4 donors	18 donors	-0.274242	6.98187	0.682447	0.413463	0.84467
C11orf65	0.126109	10 cells	4 donors	18 donors	0.239909	6.36818	0.682418	0.413473	0.84467
INHBC	0.00191841	10 cells	4 donors	18 donors	0.623474	1.83344	0.68226	0.413527	0.84467
MRPL44	0.0112209	10 cells	4 donors	18 donors	0.46746	2.83726	0.682174	0.413556	0.84467
TRIM47	0.00278713	10 cells	4 donors	18 donors	-0.685448	2.02268	0.682157	0.413562	0.84467
FBXL7	0.239331	10 cells	4 donors	18 donors	0.342819	6.92573	0.682014	0.41361	0.84467
TTLL1	0.0541499	10 cells	4 donors	18 donors	-0.278448	5.22613	0.681926	0.41364	0.84467
HIST1H2BN	0.0152025	10 cells	4 donors	18 donors	0.438517	3.24132	0.6817	0.413717	0.844678
ATP6V1FNB	0.000904912	10 cells	4 donors	18 donors	0.644388	1.73608	0.681677	0.413725	0.844678
AC005261.3	0.00485033	10 cells	4 donors	18 donors	0.55056	2.27805	0.68084	0.414009	0.845072
ACACB	0.0628733	10 cells	4 donors	18 donors	-0.370511	4.91937	0.680834	0.414011	0.845072
RNF14	0.0391284	10 cells	4 donors	18 donors	0.387809	4.02659	0.680752	0.414039	0.845072
IL20RA	0.00481413	10 cells	4 donors	18 donors	-0.697348	1.83739	0.680358	0.414173	0.845201
TNFSF13B	0.0173019	10 cells	4 donors	18 donors	0.502942	3.29987	0.680301	0.414193	0.845201
ZNF628	0.00275093	10 cells	4 donors	18 donors	0.712034	1.79972	0.971511	0.41426	0.845201
CPSF7	0.103703	10 cells	4 donors	18 donors	-0.230875	5.81677	0.680091	0.414264	0.845201
CRYZL1	0.0592174	10 cells	4 donors	18 donors	-0.281355	4.94103	0.679804	0.414362	0.845293
SPOP	0.208781	10 cells	4 donors	18 donors	0.226119	6.90687	0.67972	0.41439	0.845293
KAT2B	0.288269	10 cells	4 donors	18 donors	0.212439	7.57813	0.679198	0.414568	0.845528
AC006538.2	0.000904912	10 cells	4 donors	18 donors	0.670646	1.63996	0.679065	0.414614	0.845528
C1R	0.0227314	10 cells	4 donors	18 donors	0.523381	3.81023	0.679018	0.41463	0.845528
TRIM67	0.0128859	10 cells	4 donors	18 donors	-0.714242	2.19635	0.678907	0.414668	0.845528
AC106791.1	0.0522677	10 cells	4 donors	18 donors	0.333967	4.8937	0.678564	0.414784	0.845635
AC025809.1	0.00875955	10 cells	4 donors	18 donors	-0.741167	2.01426	0.678322	0.414867	0.845635
TRIM41	0.0371376	10 cells	4 donors	18 donors	0.329314	4.39963	0.67817	0.414919	0.845635
TBL3	0.0119448	10 cells	4 donors	18 donors	-0.474374	3.26993	0.678043	0.414962	0.845635
RAX	0.0257357	10 cells	4 donors	18 donors	0.535388	2.82028	0.678006	0.414975	0.845635
TRPC1	0.310964	10 cells	4 donors	18 donors	0.252694	7.7808	0.677975	0.414985	0.845635
TCP10L2	0.000796322	10 cells	4 donors	18 donors	0.729589	1.63378	0.677922	0.415003	0.845635
APP	0.178521	10 cells	4 donors	18 donors	-0.415678	5.91045	0.677663	0.415092	0.845733
TGFBR2	0.0574438	10 cells	4 donors	18 donors	-0.462596	5.23929	0.677154	0.415266	0.846005
CSRNP2	0.0410468	10 cells	4 donors	18 donors	0.282228	4.59911	0.676816	0.415381	0.846157
CCDC175	0.0491548	10 cells	4 donors	18 donors	-0.343211	4.96856	0.676698	0.415422	0.846157
SMIM14	0.16035	10 cells	4 donors	18 donors	0.201598	6.47858	0.676508	0.415486	0.846207
TMEM129	0.0139718	10 cells	4 donors	18 donors	0.398122	3.44997	0.676298	0.415558	0.84627
TCEAL3	0.0251204	10 cells	4 donors	18 donors	0.430478	3.56457	0.67562	0.41579	0.846614
THSD7B	0.599558	10 cells	4 donors	18 donors	0.258773	11.0602	0.675568	0.415808	0.846614
TUT1	0.00568285	10 cells	4 donors	18 donors	0.537465	2.5466	0.675434	0.415854	0.846625
AF121898.1	0.00713071	10 cells	4 donors	18 donors	-0.80821	2.61325	0.675151	0.415951	0.84674
IBA57	0.0260977	10 cells	4 donors	18 donors	0.374051	3.89916	0.67503	0.415992	0.846742
AC005899.6	0.0100264	10 cells	4 donors	18 donors	-0.53481	2.59808	0.674678	0.416113	0.846904
TBCD	0.200347	10 cells	4 donors	18 donors	0.223027	6.79664	0.674354	0.416224	0.847049
DENND6A	0.14931	10 cells	4 donors	18 donors	0.233291	6.3429	0.674079	0.416318	0.847094
MSH5	0.0142976	10 cells	4 donors	18 donors	0.447251	3.23594	0.674051	0.416328	0.847094
ABHD1	0.00351106	10 cells	4 donors	18 donors	-0.637839	1.97962	0.673692	0.416451	0.847263
PPP1R13L	0.0935317	10 cells	4 donors	18 donors	0.251645	5.92728	0.67351	0.416514	0.847307
CAV2	0.032613	10 cells	4 donors	18 donors	0.413056	4.12318	0.673263	0.416598	0.847397
AP001020.2	0.00300431	10 cells	4 donors	18 donors	-0.613964	2.19643	0.672983	0.416695	0.847489
MOCS3	0.0031129	10 cells	4 donors	18 donors	0.628372	2.10338	0.672546	0.416845	0.847489
LINC00854	0.0205596	10 cells	4 donors	18 donors	-0.531636	4.40856	0.672372	0.416904	0.847489
USP24	0.212473	10 cells	4 donors	18 donors	-0.225835	6.96279	0.672339	0.416916	0.847489
TRMT9B	0.371593	10 cells	4 donors	18 donors	0.229224	8.3104	0.672234	0.416952	0.847489
PFDN6	0.010135	10 cells	4 donors	18 donors	0.504784	2.71016	0.67215	0.416981	0.847489
HNRNPA1	0.0898035	10 cells	4 donors	18 donors	0.270614	5.54092	0.672082	0.417004	0.847489
OGFRL1	0.0302603	10 cells	4 donors	18 donors	-0.519959	2.75574	0.672079	0.417005	0.847489
SYN3	0.0781482	10 cells	4 donors	18 donors	-0.533495	4.2262	0.67202	0.417025	0.847489
CRNDE	0.0575524	10 cells	4 donors	18 donors	0.376117	4.21637	0.67195	0.417049	0.847489
FLRT2	0.112716	10 cells	4 donors	18 donors	-0.504281	6.03188	0.67161	0.417167	0.847575
EEF2KMT	0.00275093	10 cells	4 donors	18 donors	-0.7715	2.01883	0.671075	0.417351	0.847575
SPDYE3	0.0139356	10 cells	4 donors	18 donors	0.537215	3.07079	0.670966	0.417388	0.847575
AC105031.3	0.00061534	10 cells	4 donors	18 donors	-0.992236	1.69385	0.980197	0.41739	0.847575
AL137005.1	0.00246136	10 cells	4 donors	18 donors	-0.680311	1.94547	0.670589	0.417518	0.847575
AC027682.6	0.0216817	10 cells	4 donors	18 donors	-0.413073	4.07646	0.670509	0.417546	0.847575
ACAP2	0.379918	10 cells	4 donors	18 donors	0.190373	8.02999	0.670449	0.417566	0.847575
GLYATL1	0.00430738	10 cells	4 donors	18 donors	-0.783035	2.13189	0.670379	0.41759	0.847575
SDHAF2	0.0128136	10 cells	4 donors	18 donors	0.446552	2.96231	0.670346	0.417602	0.847575
AC078960.1	0.00705831	10 cells	4 donors	18 donors	-0.59856	2.71232	0.670237	0.417639	0.847575
PRR14	0.0220437	10 cells	4 donors	18 donors	0.357141	3.84658	0.670211	0.417648	0.847575
AC103974.1	0.00485033	10 cells	4 donors	18 donors	0.631615	1.8979	0.670071	0.417696	0.847575
TCTN3	0.0503855	10 cells	4 donors	18 donors	0.28242	4.834	0.670052	0.417703	0.847575
FLNC	0.002027	10 cells	4 donors	18 donors	0.624725	1.92923	0.66995	0.417738	0.847575
FOXP1	0.396605	10 cells	4 donors	18 donors	0.231986	8.20022	0.669746	0.417808	0.847575
LGALS3	0.0289572	10 cells	4 donors	18 donors	-0.622418	3.32438	0.669694	0.417826	0.847575
HOOK3	0.238462	10 cells	4 donors	18 donors	0.190002	7.09425	0.66969	0.417828	0.847575
ASCC3	0.306982	10 cells	4 donors	18 donors	0.221676	7.5465	0.669596	0.41786	0.847575
PLD6	0.00427118	10 cells	4 donors	18 donors	0.616891	2.15155	0.66951	0.41789	0.847575
NBR1	0.14142	10 cells	4 donors	18 donors	0.229267	6.34901	0.669471	0.417903	0.847575
MELTF	0.00383683	10 cells	4 donors	18 donors	0.613356	2.24047	0.669259	0.417976	0.847641
ST5	0.414088	10 cells	4 donors	18 donors	0.225995	8.23194	0.669129	0.418021	0.84765
OGG1	0.0582763	10 cells	4 donors	18 donors	0.277976	5.0711	0.668755	0.41815	0.847727
NOL8	0.0567199	10 cells	4 donors	18 donors	-0.315871	5.18965	0.66871	0.418166	0.847727
APBA3	0.0223694	10 cells	4 donors	18 donors	0.344261	4.1219	0.668527	0.418229	0.847727
AC015813.2	0.0733703	10 cells	4 donors	18 donors	0.301092	5.46103	0.668455	0.418254	0.847727
G6PC3	0.0108227	10 cells	4 donors	18 donors	0.584121	2.75007	0.668313	0.418303	0.847727
RNF165	0.103884	10 cells	4 donors	18 donors	0.259008	5.41998	0.668211	0.418338	0.847727
TFIP11	0.0195461	10 cells	4 donors	18 donors	-0.409697	3.65418	0.668114	0.418372	0.847727
AL354733.1	0.00231657	10 cells	4 donors	18 donors	-0.723629	2.07692	0.668078	0.418384	0.847727
RBP2	0.00441597	10 cells	4 donors	18 donors	0.567517	2.32863	0.667908	0.418443	0.847764
RCC1	0.00673254	10 cells	4 donors	18 donors	0.558954	2.37103	0.667745	0.418499	0.847796
LENG8-AS1	0.0472364	10 cells	4 donors	18 donors	0.323488	4.46798	0.667267	0.418665	0.847877
UVRAG	0.334274	10 cells	4 donors	18 donors	0.195538	7.79213	0.667195	0.41869	0.847877
CLCN6	0.0669997	10 cells	4 donors	18 donors	0.266391	4.80209	0.667193	0.41869	0.847877
KLHL15	0.018243	10 cells	4 donors	18 donors	0.423032	3.47942	0.666938	0.418778	0.847877
AC005972.4	0.00383683	10 cells	4 donors	18 donors	-0.746626	2.18871	0.666921	0.418784	0.847877
SLC16A5	0.00253375	10 cells	4 donors	18 donors	-0.686554	2.11735	0.666754	0.418842	0.847877
AC013394.1	0.020089	10 cells	4 donors	18 donors	0.431674	3.36957	0.666732	0.41885	0.847877
MYH13	0.00466935	10 cells	4 donors	18 donors	-0.687536	2.20559	0.66669	0.418864	0.847877
HOPX	0.00770985	10 cells	4 donors	18 donors	-0.755549	2.01467	0.856645	0.41892	0.847909
NVL	0.144062	10 cells	4 donors	18 donors	-0.226821	6.60866	0.666394	0.418967	0.84792
RSBN1L	0.308141	10 cells	4 donors	18 donors	0.198795	7.84667	0.666124	0.41906	0.847952
STAMBP	0.0814421	10 cells	4 donors	18 donors	-0.26036	5.4363	0.666028	0.419094	0.847952
TRGC2	0.000977305	10 cells	4 donors	18 donors	0.849154	1.79899	0.665997	0.419104	0.847952
LINC01226	0.00597242	10 cells	4 donors	18 donors	-0.821296	2.01313	0.665789	0.419176	0.847955
MTG1	0.0124878	10 cells	4 donors	18 donors	-0.531503	3.04587	0.665759	0.419187	0.847955
EIF3L	0.0570456	10 cells	4 donors	18 donors	-0.33613	5.03471	0.665599	0.419242	0.847964
PLCB2	0.00448836	10 cells	4 donors	18 donors	0.537883	2.41602	0.665511	0.419272	0.847964
ARHGEF26	0.233033	10 cells	4 donors	18 donors	0.274785	7.42061	0.664929	0.419475	0.848068
CPLX1	0.0320339	10 cells	4 donors	18 donors	0.51874	2.64313	0.66472	0.419547	0.848068
NLE1	0.00325768	10 cells	4 donors	18 donors	0.582706	2.22621	0.664701	0.419554	0.848068
GPR89B	0.0336989	10 cells	4 donors	18 donors	0.327646	4.27167	0.664584	0.419594	0.848068
TMEM87A	0.181091	10 cells	4 donors	18 donors	-0.23196	6.96916	0.664518	0.419617	0.848068
CYP20A1	0.119883	10 cells	4 donors	18 donors	-0.222427	6.22949	0.664502	0.419623	0.848068
AC010210.1	0.0322873	10 cells	4 donors	18 donors	0.354404	3.84444	0.664471	0.419633	0.848068
CD164	0.0645745	10 cells	4 donors	18 donors	0.25137	5.09081	0.6644	0.419658	0.848068
MRPL51	0.0174105	10 cells	4 donors	18 donors	0.413935	3.17066	0.66431	0.419689	0.848068
TCFL5	0.0321787	10 cells	4 donors	18 donors	0.330215	4.06417	0.664023	0.419789	0.848082
MSANTD2	0.0505303	10 cells	4 donors	18 donors	-0.310138	4.6908	0.66396	0.419811	0.848082
CEP170	0.165888	10 cells	4 donors	18 donors	0.216888	6.2184	0.663939	0.419818	0.848082
FP565260.1	0.00390922	10 cells	4 donors	18 donors	-0.549984	2.09797	0.663636	0.419924	0.848114
SLC38A9	0.0885728	10 cells	4 donors	18 donors	0.275126	5.63166	0.663612	0.419932	0.848114
DNAJC15	0.0637782	10 cells	4 donors	18 donors	0.289719	5.11144	0.663543	0.419956	0.848114
FEN1	0.00419879	10 cells	4 donors	18 donors	0.556933	2.27389	0.663041	0.42013	0.848212
SMIM22	0.0031129	10 cells	4 donors	18 donors	-0.651964	1.93738	0.663025	0.420136	0.848212
GRM6	0.0413726	10 cells	4 donors	18 donors	-0.742478	2.30676	0.662971	0.420155	0.848212
RILPL2	0.0120534	10 cells	4 donors	18 donors	-0.564888	2.6789	0.662374	0.420362	0.848212
SLC7A6OS	0.0358345	10 cells	4 donors	18 donors	0.403176	4.2617	1.15341	0.420367	0.848212
SUPT6H	0.141637	10 cells	4 donors	18 donors	-0.271504	6.55174	0.662352	0.42037	0.848212
SLC25A12	0.241358	10 cells	4 donors	18 donors	0.196027	7.18966	0.662217	0.420417	0.848212
SNX13	0.239186	10 cells	4 donors	18 donors	0.259562	7.20973	0.662179	0.42043	0.848212
DDX27	0.0407572	10 cells	4 donors	18 donors	-0.392596	4.80268	0.662153	0.420439	0.848212
AL137785.1	0.00380063	10 cells	4 donors	18 donors	-0.577635	2.32379	0.661902	0.420527	0.848212
SCO1	0.0487205	10 cells	4 donors	18 donors	0.26862	4.71195	0.661894	0.420529	0.848212
ARMC1	0.0724653	10 cells	4 donors	18 donors	0.249147	5.44062	0.66185	0.420545	0.848212
LINC01389	0.0030767	10 cells	4 donors	18 donors	-0.683739	1.80661	0.661786	0.420567	0.848212
NCOA2	0.495421	10 cells	4 donors	18 donors	0.252256	8.9209	0.66177	0.420573	0.848212
NBL1	0.0148768	10 cells	4 donors	18 donors	-0.561668	3.07021	0.661636	0.420619	0.848223
HARS2	0.0185326	10 cells	4 donors	18 donors	0.38595	3.46093	0.661365	0.420714	0.848244
EEF2	0.0937489	10 cells	4 donors	18 donors	0.315409	5.2552	0.661239	0.420758	0.848244
LINC02115	0.180114	10 cells	4 donors	18 donors	0.21489	6.97619	0.661158	0.420786	0.848244
CLNS1A	0.132877	10 cells	4 donors	18 donors	0.196937	6.17291	0.661141	0.420792	0.848244
MID2	0.129982	10 cells	4 donors	18 donors	0.256359	6.25771	0.660975	0.42085	0.848254
AC009318.3	0.00173743	10 cells	4 donors	18 donors	0.589852	1.82957	0.66087	0.420886	0.848254
ZNF768	0.0100626	10 cells	4 donors	18 donors	0.458466	2.90864	0.660778	0.420918	0.848254
SF3A1	0.0376805	10 cells	4 donors	18 donors	0.331425	4.68809	0.66064	0.420966	0.848268
XPR1	0.231223	10 cells	4 donors	18 donors	0.230261	6.98352	0.660422	0.421043	0.84834
HARBI1	0.00937489	10 cells	4 donors	18 donors	0.476765	2.96617	0.66026	0.421099	0.848372
GADD45B	0.0234915	10 cells	4 donors	18 donors	-0.423259	3.90768	0.659873	0.421234	0.848562
FO393401.1	0.0128497	10 cells	4 donors	18 donors	0.472148	3.11308	0.659393	0.421402	0.848663
FGF1	0.112897	10 cells	4 donors	18 donors	0.400801	5.55927	0.659374	0.421408	0.848663
CHRNB4	0.00955587	10 cells	4 donors	18 donors	-0.719808	2.1808	0.659265	0.421446	0.848663
PAIP1	0.0921562	10 cells	4 donors	18 donors	0.236616	5.61596	0.659265	0.421446	0.848663
AC138512.1	0.0020632	10 cells	4 donors	18 donors	0.70159	1.68886	0.659028	0.421529	0.848691
C17orf78	0.00199081	10 cells	4 donors	18 donors	0.610961	1.85975	0.665516	0.421567	0.848691
MOCOS	0.00839758	10 cells	4 donors	18 donors	-0.665793	2.19616	0.695015	0.421608	0.848691
AC007938.3	0.00915771	10 cells	4 donors	18 donors	0.556719	2.81933	0.658759	0.421623	0.848691
CPVL	0.0166142	10 cells	4 donors	18 donors	-0.582201	3.31388	0.658453	0.42173	0.848788
AL359881.1	0.0264958	10 cells	4 donors	18 donors	0.302662	4.10009	0.65839	0.421752	0.848788
DCXR	0.0194013	10 cells	4 donors	18 donors	-0.476817	3.43753	0.65794	0.42191	0.848924
ERBIN	0.248091	10 cells	4 donors	18 donors	0.22056	6.33799	0.657861	0.421937	0.848924
ZMYND10	0.00879574	10 cells	4 donors	18 donors	0.44431	2.95466	0.65765	0.422011	0.848924
CNIH1	0.0541861	10 cells	4 donors	18 donors	0.339473	4.77218	0.657553	0.422045	0.848924
NRM	0.00398161	10 cells	4 donors	18 donors	0.564567	2.22527	0.657509	0.422061	0.848924
AC093909.6	0.000977305	10 cells	4 donors	18 donors	0.905313	1.70832	1.20479	0.422098	0.848924
NHSL1	0.049191	10 cells	4 donors	18 donors	-0.436677	4.14256	0.657384	0.422104	0.848924
LINC01018	0.00224418	10 cells	4 donors	18 donors	0.593063	1.98029	0.656931	0.422263	0.848939
MTFP1	0.00713071	10 cells	4 donors	18 donors	-0.63973	2.25405	0.656881	0.422281	0.848939
AP001528.2	0.00933869	10 cells	4 donors	18 donors	-0.593789	2.59578	0.656867	0.422286	0.848939
UBR1	0.314403	10 cells	4 donors	18 donors	0.196287	7.74225	0.656819	0.422302	0.848939
CHD3	0.061534	10 cells	4 donors	18 donors	-0.319928	4.86892	0.656646	0.422363	0.848939
CDH6	0.0176639	10 cells	4 donors	18 donors	-0.588994	2.81644	0.656585	0.422384	0.848939
C1orf189	0.00166504	10 cells	4 donors	18 donors	-0.759737	1.78084	0.848217	0.422396	0.848939
RICTOR	0.491476	10 cells	4 donors	18 donors	0.232471	9.0949	0.656367	0.422461	0.848987
AC024267.4	0.00477793	10 cells	4 donors	18 donors	0.513554	2.41485	0.656039	0.422576	0.848992
LINC02197	0.239983	10 cells	4 donors	18 donors	-0.319746	7.74198	0.656012	0.422585	0.848992
GP6	0.012524	10 cells	4 donors	18 donors	-0.489523	3.0421	0.656011	0.422586	0.848992
MRPS5	0.126362	10 cells	4 donors	18 donors	0.20518	6.19409	0.655403	0.422799	0.849175
MARVELD2	0.00970066	10 cells	4 donors	18 donors	-0.460668	3.06771	0.655368	0.422811	0.849175
TSPAN5	0.399066	10 cells	4 donors	18 donors	0.228531	8.48434	0.655259	0.42285	0.849175
SETD6	0.0125964	10 cells	4 donors	18 donors	0.43152	2.87055	0.655211	0.422866	0.849175
AC026401.2	0.00126688	10 cells	4 donors	18 donors	0.649906	1.79	0.655167	0.422882	0.849175
TRIM52-AS1	0.00734788	10 cells	4 donors	18 donors	-0.566415	2.62225	0.655056	0.422921	0.849175
INTS6L	0.0668911	10 cells	4 donors	18 donors	0.307362	5.51958	0.654746	0.42303	0.849177
USP53	0.114779	10 cells	4 donors	18 donors	-0.365398	6.09487	0.654703	0.423045	0.849177
CABP5	0.339957	10 cells	4 donors	18 donors	-0.28888	8.15763	0.654597	0.423082	0.849177
AC012593.1	0.00640678	10 cells	4 donors	18 donors	-0.760501	2.60526	0.654494	0.423118	0.849177
AC009148.1	0.00423499	10 cells	4 donors	18 donors	-0.581523	2.11008	0.654343	0.423171	0.849177
DGAT1	0.0345676	10 cells	4 donors	18 donors	-0.33406	4.23336	0.65426	0.423201	0.849177
TRIM54	0.00260615	10 cells	4 donors	18 donors	-0.636326	2.18825	0.654245	0.423206	0.849177
AC020687.1	0.00738408	10 cells	4 donors	18 donors	-0.643821	2.39668	0.65365	0.423415	0.849369
LINC01516	0.00137547	10 cells	4 donors	18 donors	-0.913473	1.70314	0.653643	0.423418	0.849369
ANXA13	0.00908532	10 cells	4 donors	18 donors	-0.528747	2.90828	0.653364	0.423516	0.849369
TMEM209	0.0409382	10 cells	4 donors	18 donors	0.353865	4.33686	0.653307	0.423536	0.849369
AP4M1	0.0473088	10 cells	4 donors	18 donors	0.311021	4.71324	0.65328	0.423546	0.849369
AL589740.1	0.0504217	10 cells	4 donors	18 donors	-0.423393	4.45572	0.653036	0.423631	0.849369
POMGNT1	0.031129	10 cells	4 donors	18 donors	0.318311	3.89759	0.652895	0.423681	0.849369
LRRN1	0.00937489	10 cells	4 donors	18 donors	0.531214	2.13018	0.652858	0.423694	0.849369
AP002807.1	0.00141166	10 cells	4 donors	18 donors	-0.900903	1.75471	1.0271	0.423707	0.849369
EPHA8	0.00948348	10 cells	4 donors	18 donors	-0.743631	2.33105	0.652453	0.423837	0.849369
IL32	0.00260615	10 cells	4 donors	18 donors	0.743224	2.12867	0.652409	0.423852	0.849369
GRK6	0.0150577	10 cells	4 donors	18 donors	-0.460895	3.37487	0.652356	0.423871	0.849369
DCUN1D5	0.0364498	10 cells	4 donors	18 donors	0.356536	4.24431	0.65232	0.423884	0.849369
ZNF322	0.0266406	10 cells	4 donors	18 donors	0.387015	3.90531	0.652317	0.423885	0.849369
KDM7A	0.151193	10 cells	4 donors	18 donors	0.23478	6.37069	0.652113	0.423956	0.849369
LINC00893	0.0380425	10 cells	4 donors	18 donors	-0.353363	4.56286	0.652083	0.423967	0.849369
AC022098.1	0.0167952	10 cells	4 donors	18 donors	0.44341	3.35533	0.652009	0.423993	0.849369
RND2	0.00416259	10 cells	4 donors	18 donors	0.584638	1.97348	0.651809	0.424064	0.849402
AP005436.1	0.014189	10 cells	4 donors	18 donors	0.492425	3.57276	0.651732	0.424091	0.849402
EIF2AK2	0.0724653	10 cells	4 donors	18 donors	-0.289194	4.74672	0.651475	0.424182	0.849502
PURA	0.119774	10 cells	4 donors	18 donors	0.262509	5.8257	0.650994	0.424352	0.849684
FXR1	0.244181	10 cells	4 donors	18 donors	0.225097	7.52938	0.650988	0.424354	0.849684
CRAT	0.00745647	10 cells	4 donors	18 donors	0.506323	2.32337	0.650525	0.424517	0.849929
CASC6	0.00144786	10 cells	4 donors	18 donors	-1.03382	1.73884	0.941523	0.42458	0.849974
AP006621.4	0.00217179	10 cells	4 donors	18 donors	0.591218	1.97969	0.649799	0.424774	0.85028
UQCC3	0.0175191	10 cells	4 donors	18 donors	0.423871	3.31421	0.649413	0.42491	0.850426
ERO1A	0.16368	10 cells	4 donors	18 donors	0.333804	6.57616	0.649362	0.424928	0.850426
CAST	0.122308	10 cells	4 donors	18 donors	-0.28081	5.67141	0.64906	0.425035	0.850513
RBM48	0.0237449	10 cells	4 donors	18 donors	0.336194	4.06368	0.649009	0.425053	0.850513
NDUFS7	0.0531002	10 cells	4 donors	18 donors	0.281253	4.6994	0.648623	0.42519	0.850613
AC100763.1	0.00568285	10 cells	4 donors	18 donors	0.566579	2.10269	0.648598	0.425199	0.850613
FNDC1	0.00369204	10 cells	4 donors	18 donors	-0.88417	1.78523	0.648518	0.425227	0.850613
MAP4K1	0.101278	10 cells	4 donors	18 donors	0.257857	6.18816	0.648408	0.425266	0.850613
GPR173	0.0323958	10 cells	4 donors	18 donors	-0.373658	4.09247	0.648274	0.425313	0.850627
EIF2B4	0.0543309	10 cells	4 donors	18 donors	-0.294054	5.07759	0.647819	0.425475	0.850868
CDK11B	0.0787997	10 cells	4 donors	18 donors	-0.251243	5.62691	0.6474	0.425623	0.851025
NAGPA-AS1	0.00336627	10 cells	4 donors	18 donors	0.633052	2.12618	0.835388	0.425695	0.851025
NXPH3	0.00282333	10 cells	4 donors	18 donors	0.59333	1.72311	0.647173	0.425704	0.851025
LINC00473	0.00524849	10 cells	4 donors	18 donors	-0.697345	2.18881	0.647011	0.425761	0.851025
SLC6A3	0.00318529	10 cells	4 donors	18 donors	-0.671475	1.67912	0.64678	0.425843	0.851025
NAPSA	0.00235277	10 cells	4 donors	18 donors	-0.588448	2.03113	0.646693	0.425874	0.851025
C5orf56	0.0148406	10 cells	4 donors	18 donors	-0.486892	3.00322	0.646503	0.425941	0.851025
IFRD1	0.0624389	10 cells	4 donors	18 donors	0.299483	4.8818	0.646421	0.425971	0.851025
IBTK	0.205451	10 cells	4 donors	18 donors	-0.211711	6.79406	0.646165	0.426062	0.851025
AC004982.2	0.038694	10 cells	4 donors	18 donors	0.306357	4.55608	0.710218	0.426073	0.851025
LEF1-AS1	0.00260615	10 cells	4 donors	18 donors	0.617958	2.01533	0.646049	0.426103	0.851025
BCAS4	0.0379339	10 cells	4 donors	18 donors	0.322635	4.6653	0.646007	0.426118	0.851025
PCCA-AS1	0.00506751	10 cells	4 donors	18 donors	-0.635862	2.18217	0.64591	0.426152	0.851025
AC009478.1	0.00629819	10 cells	4 donors	18 donors	-0.73355	1.97302	0.645751	0.426209	0.851025
NUPR1	0.0296087	10 cells	4 donors	18 donors	0.494587	3.56061	0.645694	0.426229	0.851025
TMEM217	0.00499511	10 cells	4 donors	18 donors	-0.795702	2.21253	0.645646	0.426246	0.851025
AL157832.1	0.00235277	10 cells	4 donors	18 donors	-0.733934	1.90995	0.645646	0.426246	0.851025
AC112504.1	0.00162884	10 cells	4 donors	18 donors	-0.697796	1.89014	0.645425	0.426325	0.851079
TYW1B	0.174286	10 cells	4 donors	18 donors	0.216934	6.8317	0.645341	0.426354	0.851079
PACS1	0.482463	10 cells	4 donors	18 donors	0.212296	9.06476	0.64503	0.426465	0.851219
AC104836.1	0.00217179	10 cells	4 donors	18 donors	0.564261	1.811	0.644529	0.426643	0.85143
RNPEPL1	0.0144062	10 cells	4 donors	18 donors	-0.495708	3.31355	0.644472	0.426664	0.85143
AL109811.4	0.00760126	10 cells	4 donors	18 donors	0.556989	2.51092	0.644389	0.426693	0.85143
CAB39L	0.0807181	10 cells	4 donors	18 donors	0.256453	5.49037	0.643914	0.426863	0.851672
OLFML2A	0.0143338	10 cells	4 donors	18 donors	0.399966	3.46333	0.643777	0.426911	0.851672
CFAP54	0.0990336	10 cells	4 donors	18 donors	0.289202	5.94565	0.643705	0.426937	0.851672
PTPRZ1	0.0745647	10 cells	4 donors	18 donors	-0.553156	3.25504	0.643397	0.427047	0.851765
PRRT2	0.105006	10 cells	4 donors	18 donors	0.279684	5.32424	0.643245	0.427101	0.851765
AC107067.1	0.00271474	10 cells	4 donors	18 donors	-0.660406	2.16933	0.701885	0.427114	0.851765
RGL4	0.00137547	10 cells	4 donors	18 donors	0.744469	1.72824	0.887434	0.427208	0.851765
AL513534.1	0.00506751	10 cells	4 donors	18 donors	-0.63904	2.10776	0.642888	0.427228	0.851765
BTG1	0.123104	10 cells	4 donors	18 donors	0.280667	5.6031	0.642814	0.427255	0.851765
AC073896.3	0.00166504	10 cells	4 donors	18 donors	0.628195	1.93257	0.642727	0.427286	0.851765
TMTC3	0.105838	10 cells	4 donors	18 donors	0.248127	6.12765	0.642507	0.427364	0.851765
IRF2BP1	0.00398161	10 cells	4 donors	18 donors	0.550417	2.18464	0.642368	0.427414	0.851765
KDM2A	0.495566	10 cells	4 donors	18 donors	0.190565	8.89273	0.642309	0.427435	0.851765
GPR143	0.00912151	10 cells	4 donors	18 donors	-0.644447	2.9055	0.642242	0.427459	0.851765
SLC16A9	0.0174829	10 cells	4 donors	18 donors	0.430712	3.226	0.642203	0.427473	0.851765
LINC00581	0.00173743	10 cells	4 donors	18 donors	-0.940181	1.88218	0.967175	0.427552	0.851765
GJA3	0.000723929	10 cells	4 donors	18 donors	-0.815614	1.73853	0.813113	0.427556	0.851765
WDR24	0.00655156	10 cells	4 donors	18 donors	0.561089	2.33731	0.641846	0.4276	0.851765
BTG4	0.0437977	10 cells	4 donors	18 donors	0.602735	4.09808	0.641319	0.427789	0.851765
AC013726.1	0.00166504	10 cells	4 donors	18 donors	0.596059	1.95546	0.685867	0.427814	0.851765
AC012313.6	0.0189308	10 cells	4 donors	18 donors	0.361528	3.81541	0.641203	0.42783	0.851765
WASF1	0.0816592	10 cells	4 donors	18 donors	0.280376	5.48253	0.640876	0.427947	0.851765
SERPING1	0.0301155	10 cells	4 donors	18 donors	0.534554	4.20939	0.640836	0.427961	0.851765
IFT43	0.228834	10 cells	4 donors	18 donors	0.212112	7.22945	0.640832	0.427963	0.851765
AC007285.2	0.00133927	10 cells	4 donors	18 donors	0.624261	1.86733	0.640807	0.427972	0.851765
AC027601.5	0.00170123	10 cells	4 donors	18 donors	0.63574	1.91359	0.640806	0.427972	0.851765
AK9	0.132443	10 cells	4 donors	18 donors	-0.261472	6.49122	0.64051	0.428078	0.851765
B3GALT4	0.0172295	10 cells	4 donors	18 donors	0.418783	3.40974	0.640396	0.428119	0.851765
RASAL2	0.672313	10 cells	4 donors	18 donors	0.246708	10.4405	0.640226	0.42818	0.851765
HEIH	0.0151663	10 cells	4 donors	18 donors	0.443189	3.24249	0.640149	0.428207	0.851765
LILRB4	0.00228038	10 cells	4 donors	18 donors	-0.720063	2.01135	0.640078	0.428233	0.851765
FAM78A	0.00846998	10 cells	4 donors	18 donors	0.588331	2.15111	0.640033	0.428249	0.851765
AC108673.3	0.00684113	10 cells	4 donors	18 donors	0.547964	2.30004	0.640024	0.428252	0.851765
NUCB1	0.0529192	10 cells	4 donors	18 donors	0.337599	4.84805	0.639999	0.428261	0.851765
ELK1	0.0131755	10 cells	4 donors	18 donors	0.393804	3.29869	0.639879	0.428304	0.851765
LINC02347	0.00159264	10 cells	4 donors	18 donors	-0.861972	1.75019	0.639808	0.428329	0.851765
UXS1	0.0507837	10 cells	4 donors	18 donors	0.330648	4.54399	0.639536	0.428427	0.851869
MKLN1	0.443733	10 cells	4 donors	18 donors	0.232751	8.30205	0.639435	0.428463	0.851869
AC091825.1	0.0190393	10 cells	4 donors	18 donors	0.448389	3.53626	0.639278	0.428519	0.851899
AC068533.3	0.0111123	10 cells	4 donors	18 donors	0.476492	3.0025	0.63905	0.428601	0.851932
CCDC115	0.0100988	10 cells	4 donors	18 donors	0.493505	2.70558	0.638926	0.428645	0.851932
DSC2	0.00354725	10 cells	4 donors	18 donors	-0.777375	2.13911	0.638891	0.428658	0.851932
ITGB1BP2	0.00285952	10 cells	4 donors	18 donors	0.589803	1.82239	0.638679	0.428734	0.851953
TTC33	0.0878488	10 cells	4 donors	18 donors	0.238672	5.78638	0.638631	0.428751	0.851953
GPN2	0.0274369	10 cells	4 donors	18 donors	0.352518	3.91433	0.63852	0.428791	0.851953
AC004448.2	0.00542947	10 cells	4 donors	18 donors	-0.683257	2.6377	0.638259	0.428884	0.852058
DCP2	0.118833	10 cells	4 donors	18 donors	0.223729	6.16505	0.637878	0.429021	0.85214
LINC00870	0.0217179	10 cells	4 donors	18 donors	-0.441886	3.60221	0.637401	0.429193	0.85214
HAP1	0.00532088	10 cells	4 donors	18 donors	0.59879	2.58118	0.637353	0.42921	0.85214
GLB1L2	0.309516	10 cells	4 donors	18 donors	0.244016	8.05105	0.637301	0.429229	0.85214
AL590627.2	0.00387302	10 cells	4 donors	18 donors	0.99715	2.16489	1.59999	0.429241	0.85214
SORCS3	0.0207044	10 cells	4 donors	18 donors	-0.589822	2.90044	0.637251	0.429247	0.85214
TRANK1	0.0246136	10 cells	4 donors	18 donors	-0.531437	3.67881	0.637043	0.429321	0.85214
AFTPH	0.190357	10 cells	4 donors	18 donors	0.236051	6.85547	0.636978	0.429345	0.85214
CDK5RAP3	0.0209216	10 cells	4 donors	18 donors	0.385031	3.50488	0.636902	0.429372	0.85214
LINC01252	0.0398885	10 cells	4 donors	18 donors	-0.563043	2.55955	0.636781	0.429415	0.85214
ZNF18	0.0133565	10 cells	4 donors	18 donors	0.406222	3.19717	0.636731	0.429434	0.85214
AC010522.1	0.00836139	10 cells	4 donors	18 donors	0.511684	2.70093	0.636707	0.429442	0.85214
PNP	0.00557426	10 cells	4 donors	18 donors	0.50954	2.46182	0.636667	0.429456	0.85214
CDKL2	0.0671083	10 cells	4 donors	18 donors	0.288201	5.07114	0.636508	0.429514	0.852164
JAK2	0.253194	10 cells	4 donors	18 donors	-0.201549	7.43556	0.636351	0.42957	0.852164
SERPINB9	0.01437	10 cells	4 donors	18 donors	-0.584663	2.89409	0.63625	0.429607	0.852164
TMEM237	0.153256	10 cells	4 donors	18 donors	0.243853	6.84045	0.636138	0.429647	0.852164
KCTD7	0.105549	10 cells	4 donors	18 donors	0.304417	5.92198	0.636067	0.429672	0.852164
AP005328.2	0.00144786	10 cells	4 donors	18 donors	-0.771777	1.75511	0.650127	0.429858	0.852451
HSPA2	0.00260615	10 cells	4 donors	18 donors	0.674235	1.80332	0.89981	0.43002	0.852691
DHX32	0.136316	10 cells	4 donors	18 donors	0.211878	6.10899	0.634766	0.430141	0.85285
RFX4	0.0072031	10 cells	4 donors	18 donors	-0.637707	2.40751	0.63449	0.430241	0.852967
CNOT7	0.0753611	10 cells	4 donors	18 donors	0.271239	5.4259	0.634252	0.430326	0.853013
FANCI	0.018786	10 cells	4 donors	18 donors	-0.424995	3.49524	0.634182	0.430352	0.853013
RBM41	0.0882108	10 cells	4 donors	18 donors	0.251121	5.46041	0.634039	0.430403	0.853013
TIGD4	0.115069	10 cells	4 donors	18 donors	-0.282064	6.40537	0.633972	0.430427	0.853013
FBXO17	0.0806457	10 cells	4 donors	18 donors	-0.273426	5.62778	0.633646	0.430545	0.853106
NDUFV3	0.131285	10 cells	4 donors	18 donors	0.262844	6.24674	0.633532	0.430586	0.853106
AC092490.1	0.000723929	10 cells	4 donors	18 donors	0.640479	1.69775	0.633367	0.430646	0.853106
DNAJC10	0.0986716	10 cells	4 donors	18 donors	-0.257055	5.5918	0.633337	0.430657	0.853106
SCP2	0.15065	10 cells	4 donors	18 donors	0.225563	6.38663	0.633255	0.430686	0.853106
AC005091.1	0.0051399	10 cells	4 donors	18 donors	-0.673163	2.39361	0.888287	0.430719	0.853106
OGFOD2	0.00108589	10 cells	4 donors	18 donors	-0.99838	1.87518	1.08846	0.430887	0.85335
PLK5	0.00640678	10 cells	4 donors	18 donors	-0.615646	2.30608	0.632596	0.430924	0.85335
ZNF423	0.0433272	10 cells	4 donors	18 donors	-0.410799	4.17621	0.632372	0.431005	0.85343
ARHGAP32	0.369964	10 cells	4 donors	18 donors	0.264711	7.82493	0.632171	0.431078	0.853493
PTPN1	0.12933	10 cells	4 donors	18 donors	-0.246571	6.08446	0.632045	0.431124	0.853502
NOS3	0.00249756	10 cells	4 donors	18 donors	-0.618974	2.11475	0.631874	0.431185	0.853528
LINC00908	0.0040902	10 cells	4 donors	18 donors	-0.588975	2.21219	0.631691	0.431252	0.853528
EXOG	0.0754696	10 cells	4 donors	18 donors	0.269291	5.34641	0.63167	0.431259	0.853528
ZNF791	0.0938937	10 cells	4 donors	18 donors	0.213165	5.76124	0.631226	0.43142	0.853552
ADAL	0.0581677	10 cells	4 donors	18 donors	0.258695	5.30283	0.631147	0.431449	0.853552
SHPK	0.01437	10 cells	4 donors	18 donors	-0.407007	3.4305	0.631073	0.431476	0.853552
GSTM4	0.00999023	10 cells	4 donors	18 donors	0.443299	2.86352	0.631014	0.431497	0.853552
AP001767.3	0.00622579	10 cells	4 donors	18 donors	0.578421	2.45442	0.630971	0.431513	0.853552
POC5	0.154414	10 cells	4 donors	18 donors	0.223146	6.57878	0.630613	0.431642	0.853552
STAT5B	0.138886	10 cells	4 donors	18 donors	0.195752	6.3588	0.630536	0.43167	0.853552
AC104237.2	0.00264234	10 cells	4 donors	18 donors	-0.697716	2.24845	0.630534	0.431671	0.853552
POLR2J3.1	0.257574	10 cells	4 donors	18 donors	-0.248827	7.14198	0.630459	0.431698	0.853552
C12orf66	0.00626199	10 cells	4 donors	18 donors	0.502236	2.56255	0.63041	0.431716	0.853552
PIK3CD	0.0165056	10 cells	4 donors	18 donors	-0.534595	3.29861	0.63029	0.431759	0.853552
MRPS10	0.045499	10 cells	4 donors	18 donors	0.316421	4.58983	0.630122	0.43182	0.853552
THOC2	0.336157	10 cells	4 donors	18 donors	-0.186706	8.19781	0.629535	0.432033	0.853552
ZNF3	0.0396713	10 cells	4 donors	18 donors	-0.322477	4.52708	0.629473	0.432056	0.853552
RAB6A	0.219387	10 cells	4 donors	18 donors	0.222296	6.9878	0.629453	0.432063	0.853552
FBXL2	0.219676	10 cells	4 donors	18 donors	0.20724	7.1496	0.629312	0.432114	0.853552
PLPP2	0.0498787	10 cells	4 donors	18 donors	-0.362139	5.02119	0.62921	0.432151	0.853552
IFT57	0.122815	10 cells	4 donors	18 donors	0.239795	6.09651	0.629188	0.432159	0.853552
BLM	0.0755058	10 cells	4 donors	18 donors	0.260828	5.65628	0.629183	0.432161	0.853552
AP003721.1	0.00246136	10 cells	4 donors	18 donors	0.539731	1.98585	0.629097	0.432192	0.853552
TMEM50A	0.0514352	10 cells	4 donors	18 donors	0.280993	4.69423	0.629035	0.432215	0.853552
CPNE3	0.0770261	10 cells	4 donors	18 donors	0.246466	5.30782	0.628998	0.432228	0.853552
MTPAP	0.0398885	10 cells	4 donors	18 donors	-0.29096	4.5747	0.628993	0.43223	0.853552
ENOX2	0.0903102	10 cells	4 donors	18 donors	-0.244858	5.79871	0.628932	0.432252	0.853552
ACER3	0.101242	10 cells	4 donors	18 donors	0.24321	5.4166	0.627393	0.432812	0.854323
NMB	0.00133927	10 cells	4 donors	18 donors	0.7371	1.70283	0.733987	0.432826	0.854323
AADACL2-AS1	0.0040902	10 cells	4 donors	18 donors	-0.711973	2.2013	0.627284	0.432851	0.854323
AC016747.4	0.0126688	10 cells	4 donors	18 donors	-0.449525	3.14433	0.627191	0.432885	0.854323
AL500522.1	0.002027	10 cells	4 donors	18 donors	-0.896445	1.7068	0.883925	0.432918	0.854323
CCDC50	0.0741304	10 cells	4 donors	18 donors	0.271468	5.02273	0.627009	0.432951	0.854323
RTN4R	0.00463315	10 cells	4 donors	18 donors	0.545805	2.13797	0.626971	0.432965	0.854323
EOMES	0.00376443	10 cells	4 donors	18 donors	-0.789841	1.81715	0.626945	0.432975	0.854323
BRIP1	0.00948348	10 cells	4 donors	18 donors	-0.63768	2.96453	0.626592	0.433103	0.854323
AC004917.1	0.00767365	10 cells	4 donors	18 donors	-0.770227	2.85828	0.626536	0.433124	0.854323
AC008764.1	0.00857856	10 cells	4 donors	18 donors	-0.52614	2.86837	0.626471	0.433147	0.854323
CACNA1S	0.0125602	10 cells	4 donors	18 donors	0.533857	2.91283	0.626416	0.433167	0.854323
RNF139	0.0178811	10 cells	4 donors	18 donors	0.396787	3.59514	0.626396	0.433175	0.854323
ZNFX1	0.0469106	10 cells	4 donors	18 donors	0.335651	4.2904	0.626199	0.433247	0.854385
REXO5	0.0132841	10 cells	4 donors	18 donors	0.44539	3.3124	0.625891	0.433359	0.854443
ADCY3	0.0262424	10 cells	4 donors	18 donors	-0.414646	3.74827	0.625835	0.433379	0.854443
AC138058.1	0.000977305	10 cells	4 donors	18 donors	0.632438	1.7651	0.625701	0.433428	0.854443
MTHFD2	0.0110037	10 cells	4 donors	18 donors	0.467508	2.77595	0.625669	0.43344	0.854443
AC068875.1	0.00293191	10 cells	4 donors	18 donors	-0.679109	2.12805	0.625302	0.433574	0.854626
TSC22D2	0.184566	10 cells	4 donors	18 donors	0.259206	6.81367	0.625082	0.433654	0.854704
HCG18	0.0856771	10 cells	4 donors	18 donors	-0.258712	5.59221	0.624923	0.433712	0.854738
UQCRFS1	0.0281971	10 cells	4 donors	18 donors	0.315327	3.97715	0.624735	0.433781	0.854761
SULT6B1	0.00137547	10 cells	4 donors	18 donors	-0.858626	1.80862	0.733843	0.433806	0.854761
MORN1	0.0815145	10 cells	4 donors	18 donors	-0.296955	5.69547	0.624543	0.433851	0.854769
TRAPPC2B	0.00506751	10 cells	4 donors	18 donors	0.50197	2.29132	0.624412	0.433899	0.854783
COG8	0.0129583	10 cells	4 donors	18 donors	0.421296	3.0599	0.62409	0.434016	0.854934
AC093899.2	0.00691353	10 cells	4 donors	18 donors	0.512558	2.62663	0.62382	0.434115	0.855048
ACOT13	0.0331922	10 cells	4 donors	18 donors	0.337002	4.15216	0.62362	0.434188	0.855111
CDKL3	0.00437977	10 cells	4 donors	18 donors	0.497174	2.33671	0.623251	0.434323	0.855296
AC091959.3	0.00749267	10 cells	4 donors	18 donors	-0.56238	2.58897	0.622852	0.434469	0.855467
LSMEM2	0.00159264	10 cells	4 donors	18 donors	-0.726739	1.92982	0.622616	0.434556	0.855467
AC104304.1	0.00170123	10 cells	4 donors	18 donors	-0.676904	1.79069	0.627711	0.434556	0.855467
TROVE2	0.166685	10 cells	4 donors	18 donors	0.252606	6.63036	0.622567	0.434574	0.855467
AC009084.2	0.00242516	10 cells	4 donors	18 donors	0.554777	1.92748	0.622332	0.43466	0.855538
TMEM26	0.00195461	10 cells	4 donors	18 donors	-0.60581	2.11724	0.622246	0.434691	0.855538
B4GALNT3	0.0108227	10 cells	4 donors	18 donors	-0.502116	3.04874	0.621839	0.434841	0.85575
AP002812.2	0.0507113	10 cells	4 donors	18 donors	-0.355516	4.88259	0.621553	0.434945	0.855876
SERF1A	0.0188584	10 cells	4 donors	18 donors	0.352446	3.81916	0.62105	0.43513	0.856029
AC015871.4	0.00155645	10 cells	4 donors	18 donors	-0.58803	1.73468	0.620928	0.435175	0.856029
GLB1	0.129764	10 cells	4 donors	18 donors	0.21586	6.4022	0.620855	0.435201	0.856029
STPG2-AS1	0.00499511	10 cells	4 donors	18 donors	-0.647009	2.32428	0.620803	0.435221	0.856029
AC073343.2	0.02284	10 cells	4 donors	18 donors	0.389266	3.75365	0.620783	0.435228	0.856029
CMTM6	0.0325768	10 cells	4 donors	18 donors	0.371387	3.98996	0.620617	0.435289	0.856038
MYO3B	0.533717	10 cells	4 donors	18 donors	0.250133	9.85486	0.620547	0.435315	0.856038
ATP6AP2	0.0466573	10 cells	4 donors	18 donors	0.316088	4.47497	0.620337	0.435392	0.856109
AL035563.1	0.00807181	10 cells	4 donors	18 donors	0.534575	2.69668	0.620031	0.435504	0.856154
ECI2	0.0994317	10 cells	4 donors	18 donors	0.21773	6.02565	0.619982	0.435522	0.856154
ZNF777	0.0192565	10 cells	4 donors	18 donors	0.380071	3.6704	0.619941	0.435537	0.856154
PSMG3	0.00991783	10 cells	4 donors	18 donors	0.501165	2.76533	0.619745	0.435609	0.856182
SLC25A5-AS1	0.00246136	10 cells	4 donors	18 donors	0.59435	1.92741	0.619679	0.435634	0.856182
ENO4	0.039056	10 cells	4 donors	18 donors	0.502781	4.3216	1.68026	0.435676	0.856185
RAB30	0.0687371	10 cells	4 donors	18 donors	0.274582	5.22487	0.619102	0.435846	0.856438
HPS1	0.018605	10 cells	4 donors	18 donors	0.408692	3.14468	0.618983	0.43589	0.856442
AL034417.2	0.00691353	10 cells	4 donors	18 donors	-0.641407	2.47154	0.618872	0.43593	0.856442
ARPC5L	0.020089	10 cells	4 donors	18 donors	0.353954	3.76572	0.618707	0.435991	0.856446
DCDC2B	0.00770985	10 cells	4 donors	18 donors	-0.558926	2.49997	0.618644	0.436014	0.856446
ARMC12	0.00126688	10 cells	4 donors	18 donors	-0.674574	1.64687	0.618466	0.43608	0.856492
PRTFDC1	0.102183	10 cells	4 donors	18 donors	-0.272853	6.09199	0.618315	0.436135	0.856492
C1orf35	0.0407934	10 cells	4 donors	18 donors	-0.338771	4.64537	0.618246	0.436161	0.856492
ATG9A	0.0051037	10 cells	4 donors	18 donors	0.574083	2.30276	0.692178	0.436217	0.856523
TSTA3	0.00973685	10 cells	4 donors	18 donors	-0.496809	2.82983	0.617977	0.43626	0.856526
PACS2	0.148623	10 cells	4 donors	18 donors	-0.252454	6.33434	0.617612	0.436395	0.85671
FAM53A	0.00463315	10 cells	4 donors	18 donors	-0.652236	2.22928	0.617486	0.436441	0.85672
AC105206.2	0.00506751	10 cells	4 donors	18 donors	-0.583517	2.44142	0.617065	0.436596	0.856945
AC087289.3	0.00499511	10 cells	4 donors	18 donors	-0.584716	2.64629	0.616817	0.436688	0.857024
AC106895.2	0.000832519	10 cells	4 donors	18 donors	-0.813256	1.73219	0.650158	0.436719	0.857024
TDRG1	0.00850617	10 cells	4 donors	18 donors	-0.614149	1.9109	0.616077	0.436961	0.857413
CREB3	0.0131393	10 cells	4 donors	18 donors	0.46741	3.15592	0.615974	0.436999	0.857413
NDUFS4	0.207804	10 cells	4 donors	18 donors	0.211437	7.1001	0.615655	0.437117	0.857563
RALA	0.122815	10 cells	4 donors	18 donors	0.240302	6.1689	0.615294	0.43725	0.857745
ASH2L	0.0718862	10 cells	4 donors	18 donors	-0.291206	5.28122	0.614949	0.437378	0.857819
WDR20	0.294965	10 cells	4 donors	18 donors	0.206829	7.89821	0.614876	0.437405	0.857819
SNX19	0.129113	10 cells	4 donors	18 donors	0.224752	6.34613	0.614756	0.437449	0.857819
ZC3H11B	0.00256995	10 cells	4 donors	18 donors	-0.552814	2.08827	0.614747	0.437452	0.857819
HBS1L	0.117385	10 cells	4 donors	18 donors	0.235686	5.96907	0.614532	0.437532	0.857857
AC020892.2	0.00231657	10 cells	4 donors	18 donors	0.554194	1.98501	0.614473	0.437554	0.857857
TMEM97	0.00785463	10 cells	4 donors	18 donors	0.528774	1.88777	0.614303	0.437617	0.857868
PSMA7	0.0519419	10 cells	4 donors	18 donors	0.300577	4.61025	0.614236	0.437642	0.857868
AC008250.1	0.00141166	10 cells	4 donors	18 donors	-0.698253	1.93558	0.61384	0.437788	0.85798
COLGALT2	0.0119086	10 cells	4 donors	18 donors	-0.639071	2.12173	0.613725	0.437831	0.85798
TSHR	0.0113657	10 cells	4 donors	18 donors	0.430407	3.03173	0.613709	0.437837	0.85798
DHTKD1	0.0977667	10 cells	4 donors	18 donors	0.2697	5.9844	0.613526	0.437905	0.85798
SPNS3	0.00470554	10 cells	4 donors	18 donors	-0.699657	2.39569	0.61343	0.43794	0.85798
RBAK	0.0253375	10 cells	4 donors	18 donors	0.338359	4.05418	0.613399	0.437952	0.85798
AC087284.1	0.00130307	10 cells	4 donors	18 donors	0.565228	1.75525	0.613114	0.438057	0.85798
LINC01709	0.00180982	10 cells	4 donors	18 donors	-0.715524	1.8513	0.612813	0.438169	0.85798
MT-ND6	0.0276179	10 cells	4 donors	18 donors	-0.611301	3.87107	0.612782	0.438181	0.85798
CLK3	0.0976581	10 cells	4 donors	18 donors	-0.294251	6.13705	0.612691	0.438215	0.85798
AL022322.1	0.00322149	10 cells	4 donors	18 donors	-0.733977	2.07679	0.61259	0.438252	0.85798
AL359815.1	0.00285952	10 cells	4 donors	18 donors	-0.675298	2.01967	0.612587	0.438253	0.85798
BZW1	0.0478879	10 cells	4 donors	18 donors	0.357886	4.17912	0.612504	0.438284	0.85798
FANCA	0.0188584	10 cells	4 donors	18 donors	-0.500525	3.57886	0.61233	0.438348	0.85798
C11orf80	0.256271	10 cells	4 donors	18 donors	0.180725	7.72917	0.612297	0.438361	0.85798
SLC9A7	0.035364	10 cells	4 donors	18 donors	0.354764	4.12085	0.612287	0.438364	0.85798
AL583804.1	0.00123068	10 cells	4 donors	18 donors	-0.997107	1.76634	1.08151	0.438425	0.85798
GTF2H1	0.10544	10 cells	4 donors	18 donors	-0.210493	6.0084	0.612089	0.438438	0.85798
ADK	0.46936	10 cells	4 donors	18 donors	0.20164	8.72599	0.611748	0.438564	0.858
LRRC19	0.00267854	10 cells	4 donors	18 donors	0.569568	1.80789	0.665499	0.438611	0.858
C1orf185	0.00141166	10 cells	4 donors	18 donors	-0.946639	1.93137	0.993369	0.438619	0.858
TTC17	0.364137	10 cells	4 donors	18 donors	0.192729	8.09172	0.611455	0.438673	0.858
ETFRF1	0.0501683	10 cells	4 donors	18 donors	0.323144	4.58934	0.611445	0.438677	0.858
PPP2R2A	0.215984	10 cells	4 donors	18 donors	0.238351	6.99013	0.611397	0.438695	0.858
NHS	0.198103	10 cells	4 donors	18 donors	-0.232935	6.64377	0.611181	0.438775	0.858006
AC006305.1	0.00293191	10 cells	4 donors	18 donors	0.650081	2.0083	0.611017	0.438836	0.858006
SPATS2L	0.145293	10 cells	4 donors	18 donors	-0.276045	6.59574	0.610917	0.438873	0.858006
AC139887.2	0.195171	10 cells	4 donors	18 donors	0.218679	7.05943	0.610871	0.43889	0.858006
MZT2A	0.0367756	10 cells	4 donors	18 donors	0.354692	4.06959	0.781684	0.438903	0.858006
AL606489.1	0.00542947	10 cells	4 donors	18 donors	-0.5988	2.55455	0.610149	0.439159	0.858349
SEC31B	0.0318529	10 cells	4 donors	18 donors	0.396183	3.69665	0.610144	0.439161	0.858349
AC012184.3	0.0179535	10 cells	4 donors	18 donors	-0.404624	3.62166	0.609905	0.43925	0.858443
SCML2	0.0332646	10 cells	4 donors	18 donors	0.291982	4.45475	0.609718	0.43932	0.858499
ATP2C2	0.0123068	10 cells	4 donors	18 donors	-0.413747	3.44196	0.609466	0.439414	0.858542
KANSL2	0.0552358	10 cells	4 donors	18 donors	0.27028	5.00004	0.609438	0.439424	0.858542
ADPRHL1	0.00789083	10 cells	4 donors	18 donors	-0.556911	2.63572	0.609189	0.439517	0.85862
LINC02306	0.00448836	10 cells	4 donors	18 donors	-0.902072	2.60414	0.60911	0.439546	0.85862
AC011509.2	0.00890433	10 cells	4 donors	18 donors	-0.556208	2.92056	0.608164	0.439899	0.859158
RANGAP1	0.0993955	10 cells	4 donors	18 donors	-0.268797	5.95907	0.607876	0.440007	0.859158
PCBP2	0.258008	10 cells	4 donors	18 donors	0.215602	7.50368	0.607869	0.440009	0.859158
RRS1-AS1	0.00452456	10 cells	4 donors	18 donors	-0.563316	2.45956	0.607826	0.440025	0.859158
AC005520.3	0.00108589	10 cells	4 donors	18 donors	-0.670331	1.7047	0.712592	0.440047	0.859158
PACSIN1	0.203678	10 cells	4 donors	18 donors	0.209037	7.17191	0.607711	0.440069	0.859158
MCAM	0.0288124	10 cells	4 donors	18 donors	-0.427116	3.93997	0.607408	0.440182	0.859264
CCDC40	0.131538	10 cells	4 donors	18 donors	0.227296	6.3938	0.607345	0.440205	0.859264
WNK1	0.438014	10 cells	4 donors	18 donors	0.188649	8.52812	0.60715	0.440278	0.859299
DOCK6	0.0223694	10 cells	4 donors	18 donors	-0.4531	3.74474	0.607023	0.440325	0.859299
IRF2BP2	0.037029	10 cells	4 donors	18 donors	0.377124	3.86015	0.606932	0.440359	0.859299
ASXL1	0.301589	10 cells	4 donors	18 donors	0.189824	7.87649	0.606819	0.440402	0.859299
PIGN	0.197959	10 cells	4 donors	18 donors	0.2062	6.9271	0.606746	0.440429	0.859299
SLC16A1	0.230897	10 cells	4 donors	18 donors	0.201534	7.43778	0.606636	0.44047	0.8593
TUBGCP2	0.107504	10 cells	4 donors	18 donors	-0.248419	5.88776	0.606135	0.440658	0.859505
AL049795.1	0.00394542	10 cells	4 donors	18 donors	0.562702	2.11105	0.606127	0.440661	0.859505
CSTA	0.00155645	10 cells	4 donors	18 donors	-1.04104	1.73068	1.00597	0.440699	0.859505
SNX11	0.0136461	10 cells	4 donors	18 donors	0.444046	3.27762	0.605674	0.44083	0.859636
TAC4	0.00351106	10 cells	4 donors	18 donors	-0.603374	1.8629	0.605541	0.44088	0.859636
EBPL	0.0385854	10 cells	4 donors	18 donors	0.347784	4.32298	0.605515	0.44089	0.859636
KCP	0.00238897	10 cells	4 donors	18 donors	-0.80255	1.84246	0.824075	0.441107	0.85998
TMBIM1	0.00561045	10 cells	4 donors	18 donors	0.664215	2.39897	0.604482	0.441277	0.860209
DDR1	0.0157817	10 cells	4 donors	18 donors	0.706292	2.15324	0.966542	0.441307	0.860209
ASZ1	0.00137547	10 cells	4 donors	18 donors	0.743717	1.82962	0.604282	0.441352	0.860216
AC068888.1	0.0272197	10 cells	4 donors	18 donors	0.371099	3.79914	0.603276	0.44173	0.86073
STAB1	0.0465487	10 cells	4 donors	18 donors	-0.554667	5.39078	0.603231	0.441747	0.86073
ZBTB17	0.0310204	10 cells	4 donors	18 donors	0.352773	4.027	0.603212	0.441754	0.86073
LINC02550	0.00119448	10 cells	4 donors	18 donors	-0.840604	1.72369	0.800575	0.44183	0.86073
GFOD2	0.0455352	10 cells	4 donors	18 donors	-0.311031	4.81388	0.603003	0.441832	0.86073
UBXN7	0.172223	10 cells	4 donors	18 donors	0.19784	6.68986	0.602921	0.441863	0.86073
KLHL23	0.14732	10 cells	4 donors	18 donors	0.201776	6.19944	0.602681	0.441953	0.860826
SNRNP70	0.17653	10 cells	4 donors	18 donors	0.230214	6.43372	0.602491	0.442025	0.860885
MRPL9	0.0158541	10 cells	4 donors	18 donors	-0.430794	3.4153	0.601962	0.442224	0.86089
AC121154.1	0.00162884	10 cells	4 donors	18 donors	-0.666644	2.06502	0.601897	0.442248	0.86089
ZNF304	0.00684113	10 cells	4 donors	18 donors	0.507835	2.44742	0.601882	0.442254	0.86089
CHRD	0.00300431	10 cells	4 donors	18 donors	0.653103	2.10153	0.601856	0.442264	0.86089
AL031848.1	0.00231657	10 cells	4 donors	18 donors	0.561282	2.02656	0.601774	0.442295	0.86089
CILP	0.00246136	10 cells	4 donors	18 donors	-0.84843	1.73789	0.716375	0.442316	0.86089
LINC02067	0.00883194	10 cells	4 donors	18 donors	-0.581212	2.17094	0.601717	0.442316	0.86089
SV2C	0.0300793	10 cells	4 donors	18 donors	-0.619995	2.71664	0.600971	0.442597	0.861357
PFDN1	0.0454266	10 cells	4 donors	18 donors	-0.283797	4.79348	0.600855	0.442641	0.861362
LRRC8C-DT	0.00542947	10 cells	4 donors	18 donors	0.584269	2.07458	0.600575	0.442746	0.861487
SMIM24	0.0205958	10 cells	4 donors	18 donors	-0.479782	4.43525	0.600235	0.442875	0.861556
FN3KRP	0.0269664	10 cells	4 donors	18 donors	0.324266	4.13254	0.600198	0.442888	0.861556
NCOA6	0.282079	10 cells	4 donors	18 donors	0.211332	7.69405	0.600109	0.442922	0.861556
EMC1	0.105621	10 cells	4 donors	18 donors	0.239366	6.04881	0.599972	0.442974	0.861556
AC092068.2	0.00361965	10 cells	4 donors	18 donors	0.963039	2.09514	1.97201	0.442988	0.861556
POU2AF1	0.0723929	10 cells	4 donors	18 donors	0.568274	4.42047	0.599825	0.443029	0.861556
AC022414.1	0.00506751	10 cells	4 donors	18 donors	-0.655338	2.11602	0.599709	0.443073	0.861561
DNAJB13	0.00365584	10 cells	4 donors	18 donors	0.568129	2.19836	0.599357	0.443206	0.861636
SOCS7	0.0953053	10 cells	4 donors	18 donors	0.219563	5.61421	0.599162	0.443279	0.861636
JAML	0.00372824	10 cells	4 donors	18 donors	-0.598472	2.06373	0.598873	0.443389	0.861636
AP000442.2	0.0105694	10 cells	4 donors	18 donors	0.432271	3.22946	0.598728	0.443444	0.861636
GALM	0.0152749	10 cells	4 donors	18 donors	-0.461919	3.22694	0.598668	0.443466	0.861636
ARFGEF1	0.480255	10 cells	4 donors	18 donors	0.189608	8.91976	0.598655	0.443471	0.861636
MPP3	0.00546567	10 cells	4 donors	18 donors	-0.637072	2.20687	0.598622	0.443484	0.861636
LUC7L	0.252724	10 cells	4 donors	18 donors	-0.228537	7.5676	0.5986	0.443492	0.861636
C18orf25	0.17244	10 cells	4 donors	18 donors	0.221724	6.98669	0.59839	0.443571	0.861636
AC025946.1	0.002027	10 cells	4 donors	18 donors	-0.921598	1.68477	0.931798	0.443601	0.861636
CXCL14	0.0152749	10 cells	4 donors	18 donors	-0.64684	2.95086	0.598309	0.443602	0.861636
ABHD2	0.116951	10 cells	4 donors	18 donors	0.262352	5.58676	0.59806	0.443696	0.861636
SAA1	0.0351468	10 cells	4 donors	18 donors	-0.667734	5.55565	0.598027	0.443709	0.861636
ARCN1	0.0419879	10 cells	4 donors	18 donors	0.285692	4.61994	0.597985	0.443725	0.861636
MZF1-AS1	0.0158541	10 cells	4 donors	18 donors	0.41283	3.4781	0.597921	0.443749	0.861636
SLC38A10	0.0550548	10 cells	4 donors	18 donors	0.28196	4.77934	0.597845	0.443777	0.861636
IL19	0.0010135	10 cells	4 donors	18 donors	-0.880067	1.72276	0.742557	0.443813	0.861636
HFE	0.0030767	10 cells	4 donors	18 donors	-0.718762	2.20527	0.597518	0.443901	0.861663
CCDC51	0.00557426	10 cells	4 donors	18 donors	0.479192	2.65353	0.597397	0.443947	0.861663
ZNF335	0.0368842	10 cells	4 donors	18 donors	0.347306	4.223	0.597289	0.443988	0.861663
BTBD3	0.17244	10 cells	4 donors	18 donors	0.240159	7.01674	0.597049	0.444079	0.861663
CDC42EP3	0.0232019	10 cells	4 donors	18 donors	0.391407	3.67955	0.597025	0.444088	0.861663
KIAA0040	0.00770985	10 cells	4 donors	18 donors	-0.54164	2.73477	0.597017	0.444091	0.861663
ARHGAP17	0.132117	10 cells	4 donors	18 donors	-0.250549	6.07624	0.596947	0.444118	0.861663
PGLYRP2	0.00329388	10 cells	4 donors	18 donors	-0.758997	2.10322	0.596812	0.444169	0.861663
WDR53	0.0189308	10 cells	4 donors	18 donors	0.358412	3.8509	0.596685	0.444217	0.861663
AC005020.2	0.00358345	10 cells	4 donors	18 donors	-0.537091	2.2246	0.596471	0.444298	0.861663
MCM3AP-AS1	0.0245774	10 cells	4 donors	18 donors	0.391295	3.64929	0.596168	0.444413	0.861663
PCDH19	0.0159988	10 cells	4 donors	18 donors	-0.616848	2.35611	0.728636	0.444422	0.861663
MCM2	0.00322149	10 cells	4 donors	18 donors	-0.588096	1.92397	0.59603	0.444465	0.861663
MIR222HG	0.00293191	10 cells	4 donors	18 donors	-0.536828	2.10961	0.59584	0.444537	0.861663
CD3E	0.00133927	10 cells	4 donors	18 donors	0.583134	1.73759	0.595598	0.444629	0.861663
SURF6	0.0213921	10 cells	4 donors	18 donors	0.371274	3.69225	0.595593	0.444631	0.861663
AP5M1	0.0666377	10 cells	4 donors	18 donors	0.259224	5.17337	0.595391	0.444708	0.861663
HLA-DMA	0.0229848	10 cells	4 donors	18 donors	-0.513237	4.00063	0.595373	0.444715	0.861663
ALCAM	0.0349296	10 cells	4 donors	18 donors	-0.509747	4.61515	0.595353	0.444722	0.861663
KPNA3	0.363775	10 cells	4 donors	18 donors	0.224973	8.33628	0.595262	0.444757	0.861663
AC022784.1	0.00488652	10 cells	4 donors	18 donors	0.486913	2.61778	0.595115	0.444813	0.861663
STX1B	0.0151301	10 cells	4 donors	18 donors	-0.561723	2.20086	0.595014	0.444851	0.861663
LINC00632	0.0690991	10 cells	4 donors	18 donors	-0.662721	2.65621	0.594981	0.444864	0.861663
ZNF350	0.0222608	10 cells	4 donors	18 donors	-0.376272	3.49867	0.59485	0.444913	0.861663
PGR-AS1	0.00180982	10 cells	4 donors	18 donors	0.670148	1.7168	0.594782	0.444939	0.861663
NSD2	0.363992	10 cells	4 donors	18 donors	0.1808	8.1758	0.59478	0.44494	0.861663
MVK	0.0243964	10 cells	4 donors	18 donors	0.376265	3.53555	0.594686	0.444976	0.861663
VPS26B	0.0757592	10 cells	4 donors	18 donors	0.246486	5.33869	0.594473	0.445057	0.861663
EIF4EBP1	0.00684113	10 cells	4 donors	18 donors	0.580263	2.50836	0.594463	0.445061	0.861663
PIAS1	0.450755	10 cells	4 donors	18 donors	0.21314	8.65261	0.594452	0.445065	0.861663
SSR3	0.0466211	10 cells	4 donors	18 donors	0.338815	4.4667	0.594099	0.445199	0.861733
TTC7B	0.322438	10 cells	4 donors	18 donors	0.201074	7.85668	0.594046	0.445219	0.861733
NIFK-AS1	0.0942194	10 cells	4 donors	18 donors	0.251935	5.65149	0.594018	0.44523	0.861733
METTL3	0.0370652	10 cells	4 donors	18 donors	0.320447	4.18311	0.593824	0.445303	0.861733
MICU1	0.256778	10 cells	4 donors	18 donors	0.205439	7.42058	0.593814	0.445307	0.861733
NOTCH1	0.0139718	10 cells	4 donors	18 donors	-0.586915	2.741	0.593628	0.445378	0.86176
RBM43	0.00361965	10 cells	4 donors	18 donors	-0.549196	2.15393	0.59356	0.445404	0.86176
CA3	0.0322873	10 cells	4 donors	18 donors	0.347833	4.09336	0.593037	0.445603	0.862044
LMNB2	0.0191841	10 cells	4 donors	18 donors	0.374101	3.66375	0.592958	0.445633	0.862044
WLS	0.326022	10 cells	4 donors	18 donors	0.225887	8.39904	0.592576	0.445779	0.86207
TPM3	0.164694	10 cells	4 donors	18 donors	0.235566	6.00563	0.592472	0.445818	0.86207
AC080162.1	0.010316	10 cells	4 donors	18 donors	0.45282	2.78356	0.592386	0.445851	0.86207
OSMR-AS1	0.0179173	10 cells	4 donors	18 donors	-0.492878	3.6705	0.592382	0.445853	0.86207
ITPK1	0.126724	10 cells	4 donors	18 donors	0.226751	5.94276	0.592381	0.445853	0.86207
ZDHHC21	0.222464	10 cells	4 donors	18 donors	0.26515	6.94833	0.592273	0.445894	0.86207
SRP54	0.143591	10 cells	4 donors	18 donors	0.257094	6.38677	0.591655	0.44613	0.8624
HSPB6	0.00749267	10 cells	4 donors	18 donors	-0.540722	2.13139	0.591609	0.446147	0.8624
ARHGEF10L	0.0866182	10 cells	4 donors	18 donors	0.261544	5.18541	0.591494	0.446191	0.862402
FAM131A	0.0138271	10 cells	4 donors	18 donors	0.402174	3.11152	0.591391	0.446231	0.862402
SLC10A4	0.00278713	10 cells	4 donors	18 donors	-0.704944	2.0372	0.819499	0.446349	0.862551
OSGEPL1	0.0360517	10 cells	4 donors	18 donors	0.321787	4.37297	0.590821	0.446448	0.862551
MT-CO2	0.510081	10 cells	4 donors	18 donors	-0.51469	9.58906	0.590662	0.446509	0.862551
AP000997.2	0.146632	10 cells	4 donors	18 donors	0.227827	6.45364	0.590655	0.446512	0.862551
PLLP	0.0030405	10 cells	4 donors	18 donors	0.520166	1.92557	0.590648	0.446515	0.862551
GIMAP8	0.00419879	10 cells	4 donors	18 donors	-0.686913	2.11954	0.590489	0.446575	0.862589
ADGRE1	0.00347486	10 cells	4 donors	18 donors	-0.565269	2.07552	0.590311	0.446643	0.86264
PEBP1	0.131176	10 cells	4 donors	18 donors	0.306673	5.34449	0.590192	0.446689	0.862649
TLR2	0.00930249	10 cells	4 donors	18 donors	-0.594832	2.77379	0.589917	0.446794	0.862771
LINC00839	0.00289572	10 cells	4 donors	18 donors	-0.556154	2.11399	0.589381	0.446999	0.862965
APELA	0.000796322	10 cells	4 donors	18 donors	-0.690284	1.68007	0.589348	0.447012	0.862965
ZBTB10	0.0298621	10 cells	4 donors	18 donors	0.358586	3.88301	0.589307	0.447027	0.862965
CAPN13	0.00170123	10 cells	4 donors	18 donors	-0.752227	1.92979	0.589126	0.447097	0.862965
AL513550.1	0.0140804	10 cells	4 donors	18 donors	0.429804	3.17274	0.589115	0.447101	0.862965
ZC2HC1A	0.0961378	10 cells	4 donors	18 donors	0.243807	5.31857	0.58899	0.447149	0.862978
ITFG2	0.17396	10 cells	4 donors	18 donors	0.202266	6.82814	0.588737	0.447246	0.863086
DLAT	0.0567561	10 cells	4 donors	18 donors	0.259758	5.03316	0.588573	0.447309	0.863127
AC016831.1	0.0152749	10 cells	4 donors	18 donors	0.413966	3.17082	0.587904	0.447565	0.863542
NYX	0.00383683	10 cells	4 donors	18 donors	-0.834616	1.67934	0.976754	0.447619	0.863566
LMAN2L	0.0668549	10 cells	4 donors	18 donors	-0.227428	5.37739	0.587054	0.447891	0.863864
LINC00426	0.0030405	10 cells	4 donors	18 donors	-0.590643	2.16529	0.587004	0.447911	0.863864
ZFYVE16	0.255294	10 cells	4 donors	18 donors	-0.195844	7.37605	0.586942	0.447934	0.863864
RBFOX3	0.0433996	10 cells	4 donors	18 donors	-0.430083	4.35062	0.586873	0.447961	0.863864
KIAA1586	0.022478	10 cells	4 donors	18 donors	0.422547	3.46369	0.586822	0.44798	0.863864
KIAA1549	0.174503	10 cells	4 donors	18 donors	0.184133	6.96938	0.586678	0.448036	0.863891
AL161630.1	0.00669635	10 cells	4 donors	18 donors	0.511425	2.72293	0.586569	0.448077	0.863892
PRPF19	0.0329388	10 cells	4 donors	18 donors	0.350421	4.09432	0.731102	0.448125	0.863903
SH3YL1	0.0804648	10 cells	4 donors	18 donors	-0.230744	5.31073	0.58633	0.448169	0.86391
AC010451.1	0.0010135	10 cells	4 donors	18 donors	-0.859215	1.77121	0.586208	0.448216	0.863921
FOXL1	0.00061534	10 cells	4 donors	18 donors	-0.680395	1.6516	0.585858	0.448351	0.86409
N4BP1	0.132805	10 cells	4 donors	18 donors	0.232615	6.06288	0.585708	0.448409	0.86409
POLK	0.159626	10 cells	4 donors	18 donors	-0.228578	6.42899	0.585457	0.448505	0.86409
SPOCK2	0.0312738	10 cells	4 donors	18 donors	-0.583675	2.81893	0.585413	0.448522	0.86409
CEBPZ	0.0962464	10 cells	4 donors	18 donors	-0.235355	5.8711	0.585399	0.448527	0.86409
SLC25A29	0.332103	10 cells	4 donors	18 donors	0.215105	7.84104	0.585334	0.448553	0.86409
CCNQ	0.00843378	10 cells	4 donors	18 donors	0.498114	2.58211	0.585178	0.448613	0.864126
ATP1B3	0.173019	10 cells	4 donors	18 donors	0.232263	6.37408	0.584874	0.44873	0.864272
FAM57B	0.108155	10 cells	4 donors	18 donors	0.218147	6.24613	0.583755	0.449161	0.865023
ENKUR	0.00622579	10 cells	4 donors	18 donors	0.603229	2.26494	0.583529	0.449248	0.865077
AC006041.1	0.000542947	10 cells	4 donors	18 donors	-0.866022	1.64083	0.831629	0.449348	0.865077
AC004908.3	0.00289572	10 cells	4 donors	18 donors	0.534892	2.01231	0.583217	0.449368	0.865077
RTL6	0.00651537	10 cells	4 donors	18 donors	0.50554	2.33863	0.583181	0.449382	0.865077
PCBP4	0.414956	10 cells	4 donors	18 donors	-0.272591	8.39636	0.583145	0.449396	0.865077
APOL2	0.0150577	10 cells	4 donors	18 donors	-0.509778	2.54986	0.58294	0.449475	0.86515
ANKRD27	0.15655	10 cells	4 donors	18 donors	0.221986	6.52399	0.582047	0.449821	0.865606
FDPS	0.072212	10 cells	4 donors	18 donors	-0.304791	4.68365	0.581925	0.449868	0.865606
PPM1M	0.00249756	10 cells	4 donors	18 donors	-0.666273	2.12866	0.581781	0.449923	0.865606
SLC35F6	0.0104246	10 cells	4 donors	18 donors	0.428591	2.8801	0.581655	0.449972	0.865606
TRAPPC8	0.270967	10 cells	4 donors	18 donors	0.209499	7.59409	0.581597	0.449995	0.865606
XPO6	0.231078	10 cells	4 donors	18 donors	-0.198694	7.10121	0.581476	0.450041	0.865606
AC087762.1	0.00293191	10 cells	4 donors	18 donors	-0.699985	1.93587	0.60264	0.450103	0.865606
FAM234A	0.059688	10 cells	4 donors	18 donors	-0.262036	5.21673	0.581196	0.45015	0.865606
TPP2	0.193181	10 cells	4 donors	18 donors	-0.205519	7.1908	0.581179	0.450156	0.865606
AC026691.1	0.00242516	10 cells	4 donors	18 donors	-0.590622	2.05391	0.580687	0.450347	0.865606
SCARB1	0.0948348	10 cells	4 donors	18 donors	-0.252648	5.71444	0.580542	0.450403	0.865606
MICA	0.00314909	10 cells	4 donors	18 donors	0.577468	2.0005	0.580495	0.450421	0.865606
TMEM94	0.144026	10 cells	4 donors	18 donors	-0.236646	6.43533	0.580417	0.450451	0.865606
AC025287.4	0.00347486	10 cells	4 donors	18 donors	0.618377	1.93828	0.580395	0.45046	0.865606
SRRM4	0.567344	10 cells	4 donors	18 donors	0.203491	9.37767	0.580234	0.450522	0.865606
HECTD3	0.0146596	10 cells	4 donors	18 donors	-0.410708	3.24217	0.585028	0.45055	0.865606
NOL6	0.00561045	10 cells	4 donors	18 donors	-0.589861	2.10654	0.580087	0.450579	0.865606
BECN1	0.0294639	10 cells	4 donors	18 donors	0.316684	3.98418	0.580057	0.450591	0.865606
TRPC3	0.0967894	10 cells	4 donors	18 donors	0.282042	5.90293	0.579889	0.450656	0.865606
COPB2	0.0917219	10 cells	4 donors	18 donors	0.257305	5.62526	0.579824	0.450681	0.865606
ZSWIM1	0.00629819	10 cells	4 donors	18 donors	0.478195	2.60789	0.579673	0.45074	0.865606
EMC10	0.081623	10 cells	4 donors	18 donors	-0.28321	5.92733	0.579552	0.450787	0.865606
PAM16	0.00372824	10 cells	4 donors	18 donors	0.487132	2.16413	0.57951	0.450803	0.865606
BRD7	0.125602	10 cells	4 donors	18 donors	0.225565	6.23612	0.57942	0.450838	0.865606
PHLDA3	0.00966446	10 cells	4 donors	18 donors	-0.596035	2.22403	0.579369	0.450858	0.865606
MAPK3	0.0364137	10 cells	4 donors	18 donors	0.343876	4.25838	0.579185	0.450929	0.865606
NBPF10	0.0161074	10 cells	4 donors	18 donors	-0.407515	3.75615	0.579176	0.450933	0.865606
IMPDH1	0.1496	10 cells	4 donors	18 donors	-0.207333	6.54823	0.578981	0.451008	0.865606
BRAF	0.437652	10 cells	4 donors	18 donors	0.20771	8.51813	0.578956	0.451018	0.865606
LEAP2	0.00441597	10 cells	4 donors	18 donors	-0.588126	2.29128	0.578867	0.451053	0.865606
SIN3B	0.066131	10 cells	4 donors	18 donors	-0.26353	5.05072	0.578691	0.451121	0.865606
AL353801.3	0.00162884	10 cells	4 donors	18 donors	0.52021	1.7253	0.578675	0.451127	0.865606
VWA2	0.00155645	10 cells	4 donors	18 donors	-0.835728	1.95564	0.578436	0.45122	0.865606
SLC16A10	0.0360155	10 cells	4 donors	18 donors	-0.571905	3.97636	0.578313	0.451268	0.865606
MCMBP	0.0591088	10 cells	4 donors	18 donors	0.252222	5.07416	0.578203	0.45131	0.865606
AL713999.1	0.0010135	10 cells	4 donors	18 donors	-0.80593	1.77448	0.715805	0.451332	0.865606
SUMO4	0.0051761	10 cells	4 donors	18 donors	0.549902	2.27872	0.578126	0.45134	0.865606
DIAPH1	0.337858	10 cells	4 donors	18 donors	0.196389	8.35604	0.578031	0.451377	0.865606
ERLIN2	0.0361241	10 cells	4 donors	18 donors	-0.324591	4.51875	0.578005	0.451388	0.865606
ITGAM	0.00586383	10 cells	4 donors	18 donors	-0.56645	2.65764	0.577941	0.451413	0.865606
AGL	0.174105	10 cells	4 donors	18 donors	-0.272046	6.2556	0.577764	0.451481	0.865606
RBBP5	0.0551634	10 cells	4 donors	18 donors	0.284378	5.00216	0.577684	0.451512	0.865606
NUDC	0.0731893	10 cells	4 donors	18 donors	0.266135	5.22132	0.577557	0.451562	0.865606
DNAJC9-AS1	0.00249756	10 cells	4 donors	18 donors	-0.680539	1.68645	0.820233	0.451576	0.865606
AL049776.1	0.00394542	10 cells	4 donors	18 donors	-0.595283	2.20028	0.577442	0.451606	0.865606
AC011476.2	0.00253375	10 cells	4 donors	18 donors	0.617239	1.99413	0.577397	0.451624	0.865606
MAP4K3	0.481775	10 cells	4 donors	18 donors	0.196292	8.83898	0.577304	0.45166	0.865606
KLHL21	0.0232743	10 cells	4 donors	18 donors	0.362155	3.6817	0.577013	0.451774	0.865699
CROCC	0.428856	10 cells	4 donors	18 donors	-0.212067	8.82754	0.576967	0.451791	0.865699
SLC28A3	0.0020994	10 cells	4 donors	18 donors	-0.733414	1.89035	0.576851	0.451836	0.865705
TNFRSF11A	0.00325768	10 cells	4 donors	18 donors	-0.713331	1.97376	0.576718	0.451888	0.865725
CDC34	0.0349296	10 cells	4 donors	18 donors	0.31188	4.27764	0.576465	0.451987	0.865835
PRELID3A	0.0205596	10 cells	4 donors	18 donors	0.42143	3.21899	0.576341	0.452035	0.865844
LBX1-AS1	0.000977305	10 cells	4 donors	18 donors	-0.930976	1.8037	0.969398	0.45209	0.865844
AC068286.1	0.00336627	10 cells	4 donors	18 donors	-0.573511	1.93872	0.576133	0.452116	0.865844
L3MBTL2	0.0367032	10 cells	4 donors	18 donors	-0.33678	4.55195	0.575661	0.4523	0.865973
PGBD5	0.112571	10 cells	4 donors	18 donors	0.230263	5.90286	0.575534	0.45235	0.865973
LMO7	0.0430014	10 cells	4 donors	18 donors	0.301902	4.63509	0.575483	0.45237	0.865973
LARS2	0.0934593	10 cells	4 donors	18 donors	-0.225882	5.65542	0.575438	0.452387	0.865973
CNOT9	0.14113	10 cells	4 donors	18 donors	0.2061	6.37634	0.575274	0.452451	0.865973
SH2D7	0.0010135	10 cells	4 donors	18 donors	-0.913075	1.71079	0.78363	0.45247	0.865973
KIAA0513	0.0461143	10 cells	4 donors	18 donors	0.309609	4.40875	0.575216	0.452474	0.865973
UBE2H	0.256561	10 cells	4 donors	18 donors	0.199069	6.99915	0.575101	0.452519	0.86598
AC002310.5	0.00300431	10 cells	4 donors	18 donors	0.531626	2.18947	0.574885	0.452603	0.866062
ADGRL4	0.0111847	10 cells	4 donors	18 donors	-0.542851	3.3447	0.574512	0.452749	0.866262
LINC01250	0.0205958	10 cells	4 donors	18 donors	0.421394	3.28394	0.574337	0.452817	0.866313
ZNF451	0.231042	10 cells	4 donors	18 donors	-0.201859	7.09494	0.573887	0.452993	0.866536
LINC01002	0.0125602	10 cells	4 donors	18 donors	-0.419555	3.20948	0.573728	0.453055	0.866536
LIPA	0.0292468	10 cells	4 donors	18 donors	-0.443473	3.30905	0.57372	0.453058	0.866536
AC020913.3	0.002027	10 cells	4 donors	18 donors	-0.582584	2.04057	0.573367	0.453196	0.866721
AL356515.1	0.00220798	10 cells	4 donors	18 donors	0.57246	1.74838	0.573089	0.453305	0.86685
MT1X	0.0433272	10 cells	4 donors	18 donors	-0.407295	3.8263	0.572739	0.453442	0.866975
SLC16A1-AS1	0.336663	10 cells	4 donors	18 donors	0.184974	8.30926	0.572709	0.453454	0.866975
DDA1	0.0140804	10 cells	4 donors	18 donors	0.367758	3.32259	0.572175	0.453663	0.867296
RILPL1	0.0772795	10 cells	4 donors	18 donors	0.248566	5.27889	0.572064	0.453707	0.8673
RBP4	0.00532088	10 cells	4 donors	18 donors	-0.690306	2.56426	0.571767	0.453823	0.867338
AL136988.2	0.00224418	10 cells	4 donors	18 donors	0.565341	1.89129	0.571721	0.453841	0.867338
GTF2H2C	0.0210663	10 cells	4 donors	18 donors	0.374405	3.7185	0.571625	0.453879	0.867338
IFT27	0.0486843	10 cells	4 donors	18 donors	0.248589	4.71999	0.571322	0.453998	0.867338
TIGD1	0.0132117	10 cells	4 donors	18 donors	0.416611	3.5065	0.571121	0.454076	0.867338
ETV3	0.0120896	10 cells	4 donors	18 donors	0.432034	3.13108	0.57112	0.454077	0.867338
NUCB1-AS1	0.00419879	10 cells	4 donors	18 donors	0.513227	2.28973	0.571105	0.454083	0.867338
SYNE3	0.12524	10 cells	4 donors	18 donors	-0.239579	6.53872	0.571063	0.454099	0.867338
SLC7A2	0.203316	10 cells	4 donors	18 donors	-0.207777	7.43246	0.571059	0.454101	0.867338
NOS1AP	0.0496254	10 cells	4 donors	18 donors	0.408594	3.71391	0.570883	0.45417	0.867384
AP4S1	0.0890433	10 cells	4 donors	18 donors	-0.251563	5.83423	0.570783	0.454209	0.867384
AC040977.1	0.00289572	10 cells	4 donors	18 donors	0.570272	1.85785	0.570681	0.454249	0.867384
ANPEP	0.00282333	10 cells	4 donors	18 donors	-0.687353	2.01014	0.570542	0.454304	0.867409
AP000542.3	0.000542947	10 cells	4 donors	18 donors	-0.810018	1.63138	0.817038	0.454351	0.86742
AL645940.1	0.00238897	10 cells	4 donors	18 donors	0.555397	1.79667	0.570312	0.454394	0.867423
FZD10-DT	0.00264234	10 cells	4 donors	18 donors	-0.62713	2.0139	0.570057	0.454494	0.867518
AC010422.6	0.00966446	10 cells	4 donors	18 donors	-0.465613	2.81983	0.569974	0.454527	0.867518
YLPM1	0.228327	10 cells	4 donors	18 donors	0.201058	6.92977	0.569054	0.454889	0.867784
ECM2	0.0082528	10 cells	4 donors	18 donors	-0.576544	2.54043	0.569031	0.454898	0.867784
PADI4	0.00416259	10 cells	4 donors	18 donors	-0.666649	2.26554	0.568992	0.454913	0.867784
AL009178.3	0.00220798	10 cells	4 donors	18 donors	-0.741369	1.674	0.568952	0.454929	0.867784
AC026786.1	0.00289572	10 cells	4 donors	18 donors	-0.648815	2.00379	0.683911	0.454934	0.867784
ALOXE3	0.00126688	10 cells	4 donors	18 donors	-0.75564	1.7018	0.651048	0.454987	0.867784
DIO3OS	0.00130307	10 cells	4 donors	18 donors	-0.977316	1.84372	0.98473	0.455025	0.867784
RBM20	0.0340609	10 cells	4 donors	18 donors	-0.410092	3.72962	0.56862	0.45506	0.867784
AC079949.2	0.00485033	10 cells	4 donors	18 donors	0.847242	2.28665	1.50517	0.455071	0.867784
ZSCAN26	0.0261339	10 cells	4 donors	18 donors	-0.325115	4.15241	0.568564	0.455082	0.867784
NCBP1	0.0748181	10 cells	4 donors	18 donors	0.242828	5.41687	0.568451	0.455126	0.867789
TRO	0.00550186	10 cells	4 donors	18 donors	-0.609112	1.90788	0.646516	0.455293	0.867997
ABCA4	0.709053	10 cells	4 donors	18 donors	-0.208115	11.4044	0.567964	0.455318	0.867997
ZNF33A	0.185145	10 cells	4 donors	18 donors	0.194538	6.81547	0.567736	0.455408	0.868089
CHURC1-FNTB	0.0419879	10 cells	4 donors	18 donors	0.299162	4.47891	0.567599	0.455462	0.868111
ERH	0.0572628	10 cells	4 donors	18 donors	0.279422	4.69085	0.567219	0.455612	0.868111
MPP4	0.551055	10 cells	4 donors	18 donors	-0.261725	9.93731	0.567157	0.455636	0.868111
FAM173B	0.0578058	10 cells	4 donors	18 donors	0.283455	4.88543	0.56714	0.455643	0.868111
SYDE2	0.220256	10 cells	4 donors	18 donors	-0.202177	7.57885	0.567108	0.455656	0.868111
IDS	0.0650813	10 cells	4 donors	18 donors	0.338397	4.32783	0.567075	0.455669	0.868111
PCGF5	0.27665	10 cells	4 donors	18 donors	0.236759	7.46211	0.566844	0.45576	0.868205
IP6K1	0.192131	10 cells	4 donors	18 donors	0.191531	7.06783	0.566599	0.455857	0.868206
INPP4A	0.149962	10 cells	4 donors	18 donors	0.22734	6.00419	0.566485	0.455902	0.868206
ZNF652	0.201687	10 cells	4 donors	18 donors	0.200537	6.87745	0.566464	0.45591	0.868206
AC006116.5	0.00155645	10 cells	4 donors	18 donors	-0.596145	1.84716	0.566421	0.455927	0.868206
ADPGK	0.0539689	10 cells	4 donors	18 donors	-0.266069	4.67307	0.566294	0.455977	0.868218
LINC01270	0.00199081	10 cells	4 donors	18 donors	-0.596151	1.72954	0.566014	0.456088	0.868218
CA6	0.00173743	10 cells	4 donors	18 donors	-0.761136	1.75278	0.710285	0.456103	0.868218
SLF1	0.0924096	10 cells	4 donors	18 donors	-0.234555	5.82054	0.565878	0.456142	0.868218
LINC02477	0.0010497	10 cells	4 donors	18 donors	-0.676505	1.75259	0.565704	0.45621	0.868218
AC011472.1	0.00955587	10 cells	4 donors	18 donors	-0.483859	3.09893	0.56565	0.456232	0.868218
ZDHHC6	0.0417345	10 cells	4 donors	18 donors	-0.276285	4.73723	0.565445	0.456313	0.868218
KIAA1143	0.02027	10 cells	4 donors	18 donors	-0.379082	3.85081	0.565387	0.456336	0.868218
PLXNB1	0.0336989	10 cells	4 donors	18 donors	-0.353474	4.03741	0.565383	0.456337	0.868218
CLPX	0.0980562	10 cells	4 donors	18 donors	0.218061	5.71146	0.565355	0.456348	0.868218
SF3B6	0.0239983	10 cells	4 donors	18 donors	0.346265	3.70377	0.56515	0.45643	0.868293
COPE	0.0339885	10 cells	4 donors	18 donors	0.354124	3.97118	0.564687	0.456613	0.868498
PDE8B	0.00629819	10 cells	4 donors	18 donors	0.615081	1.79266	0.564667	0.456621	0.868498
FAM220A	0.01437	10 cells	4 donors	18 donors	0.401487	3.26888	0.564444	0.456709	0.868522
EPM2AIP1	0.10678	10 cells	4 donors	18 donors	0.239043	5.83209	0.564283	0.456773	0.868522
ZYG11A	0.00372824	10 cells	4 donors	18 donors	-0.656473	2.18137	0.564272	0.456777	0.868522
LCA5L	0.0516162	10 cells	4 donors	18 donors	-0.296482	4.98966	0.564216	0.4568	0.868522
AC091769.2	0.00130307	10 cells	4 donors	18 donors	-0.695093	1.85924	0.564106	0.456843	0.868526
COL14A1	0.0117639	10 cells	4 donors	18 donors	-0.557577	2.99252	0.563569	0.457056	0.868654
AL137077.2	0.00419879	10 cells	4 donors	18 donors	-0.566634	2.3463	0.563513	0.457078	0.868654
USP10	0.281753	10 cells	4 donors	18 donors	0.196566	7.63344	0.563504	0.457082	0.868654
BLOC1S3	0.00180982	10 cells	4 donors	18 donors	0.521456	1.90888	0.563356	0.45714	0.868654
SNAP47	0.0232743	10 cells	4 donors	18 donors	0.342856	3.63326	0.563243	0.457185	0.868654
SLIT2	0.139899	10 cells	4 donors	18 donors	-0.423627	4.70897	0.563202	0.457201	0.868654
CCT2	0.0437615	10 cells	4 donors	18 donors	0.295448	4.54643	0.563168	0.457215	0.868654
AOC1	0.00119448	10 cells	4 donors	18 donors	-0.833494	1.674	0.872074	0.457243	0.868654
CCT3	0.110363	10 cells	4 donors	18 donors	0.22107	6.0625	0.562845	0.457343	0.868714
ISPD-AS1	0.00213559	10 cells	4 donors	18 donors	-0.69249	2.02984	0.562682	0.457408	0.868714
QSER1	0.138343	10 cells	4 donors	18 donors	0.180449	6.34413	0.562623	0.457431	0.868714
HEXA	0.0511818	10 cells	4 donors	18 donors	0.290919	4.59465	0.562499	0.457481	0.868714
AC027288.3	0.0478879	10 cells	4 donors	18 donors	0.369322	4.43611	0.562494	0.457483	0.868714
ALKBH3	0.0506389	10 cells	4 donors	18 donors	0.327091	4.69295	0.56229	0.457563	0.868735
ANKRD36B	0.147645	10 cells	4 donors	18 donors	-0.253795	6.51447	0.562256	0.457577	0.868735
ZWILCH	0.0131755	10 cells	4 donors	18 donors	-0.410304	3.19052	0.561783	0.457765	0.869013
BICD2	0.0254461	10 cells	4 donors	18 donors	-0.340007	3.77025	0.561403	0.457916	0.869221
LINC01684	0.00401781	10 cells	4 donors	18 donors	-0.677757	2.293	0.561089	0.458041	0.869366
PIFO	0.00365584	10 cells	4 donors	18 donors	0.556824	1.97945	0.561002	0.458076	0.869366
ELK4	0.0561769	10 cells	4 donors	18 donors	0.239687	4.96493	0.560589	0.45824	0.869542
AC007285.1	0.0236001	10 cells	4 donors	18 donors	0.337471	4.00439	0.560456	0.458293	0.869542
CCDC144NL-AS1	0.0109675	10 cells	4 donors	18 donors	-0.503529	2.8428	0.560454	0.458294	0.869542
BORCS8-MEF2B	0.00970066	10 cells	4 donors	18 donors	-0.51337	3.03284	0.560254	0.458373	0.869542
NLRP11	0.00130307	10 cells	4 donors	18 donors	-0.68787	1.75841	0.560001	0.458474	0.869542
NUP153	0.161038	10 cells	4 donors	18 donors	0.191317	6.57103	0.559399	0.458715	0.869542
IFT172	0.199913	10 cells	4 donors	18 donors	0.20794	7.10094	0.559388	0.458719	0.869542
AC127024.6	0.0152387	10 cells	4 donors	18 donors	0.422939	3.03507	0.559234	0.45878	0.869542
FAM167B	0.00597242	10 cells	4 donors	18 donors	0.487717	2.38823	0.559223	0.458785	0.869542
KCTD20	0.0558874	10 cells	4 donors	18 donors	0.27018	4.79426	0.55917	0.458806	0.869542
ZMYND12	0.0113295	10 cells	4 donors	18 donors	0.451762	3.25623	0.758203	0.458838	0.869542
ZCCHC8	0.098925	10 cells	4 donors	18 donors	0.206572	5.79431	0.55909	0.458838	0.869542
APOH	0.00267854	10 cells	4 donors	18 donors	-0.696047	1.9775	0.55907	0.458846	0.869542
AC036108.3	0.00430738	10 cells	4 donors	18 donors	-0.767607	2.02412	0.830831	0.458862	0.869542
STPG2	0.219025	10 cells	4 donors	18 donors	-0.267408	7.7227	0.5587	0.458993	0.869542
CCDC191	0.176965	10 cells	4 donors	18 donors	-0.220332	7.0012	0.558635	0.459019	0.869542
SYNC	0.0103884	10 cells	4 donors	18 donors	0.499386	2.88098	0.558483	0.45908	0.869542
THADA	0.314222	10 cells	4 donors	18 donors	0.190477	7.87195	0.558474	0.459084	0.869542
FUOM	0.0020632	10 cells	4 donors	18 donors	0.538876	1.92763	0.558308	0.45915	0.869542
ARHGEF1	0.0504941	10 cells	4 donors	18 donors	-0.295957	4.74532	0.558296	0.459155	0.869542
FZD5	0.010135	10 cells	4 donors	18 donors	0.47344	2.30122	0.558231	0.459181	0.869542
PPP1R3F	0.0239621	10 cells	4 donors	18 donors	0.347996	3.861	0.55818	0.459201	0.869542
AL031320.2	0.0141166	10 cells	4 donors	18 donors	0.390072	3.25843	0.558039	0.459257	0.869542
ATG3	0.0415536	10 cells	4 donors	18 donors	0.26493	4.46945	0.558037	0.459258	0.869542
MTMR12	0.0813335	10 cells	4 donors	18 donors	0.270563	5.40866	0.867071	0.459284	0.869542
AL133551.1	0.00191841	10 cells	4 donors	18 donors	-0.712095	1.87672	0.60922	0.45934	0.869542
SMG9	0.0371738	10 cells	4 donors	18 donors	0.297887	4.40451	0.557588	0.459438	0.869542
NELFE	0.0367032	10 cells	4 donors	18 donors	-0.289668	4.59782	0.557557	0.45945	0.869542
ZDHHC3	0.0419879	10 cells	4 donors	18 donors	0.286139	4.39862	0.557526	0.459462	0.869542
ZSWIM8	0.0730083	10 cells	4 donors	18 donors	-0.260179	5.22575	0.557506	0.459471	0.869542
NOP14-AS1	0.0207406	10 cells	4 donors	18 donors	-0.413804	3.66621	0.557336	0.459538	0.869542
ATG16L1	0.0667101	10 cells	4 donors	18 donors	0.247923	5.3358	0.557264	0.459567	0.869542
ZNF783	0.0393456	10 cells	4 donors	18 donors	-0.293327	4.35376	0.557163	0.459608	0.869542
AC010649.1	0.00166504	10 cells	4 donors	18 donors	-0.821114	1.67729	0.851772	0.459611	0.869542
CDS1	0.0846998	10 cells	4 donors	18 donors	0.267296	5.75729	0.557119	0.459626	0.869542
ZNF175	0.0315271	10 cells	4 donors	18 donors	0.284807	4.35473	0.556883	0.45972	0.869547
AC090518.1	0.0128497	10 cells	4 donors	18 donors	0.433775	3.08644	0.556833	0.45974	0.869547
MED19	0.0269302	10 cells	4 donors	18 donors	0.293956	4.11014	0.5568	0.459753	0.869547
TRDMT1	0.0862924	10 cells	4 donors	18 donors	0.241708	5.46946	0.55656	0.459849	0.869632
PLEKHA1	0.153618	10 cells	4 donors	18 donors	0.221645	6.43102	0.556479	0.459881	0.869632
CXCL17	0.0040902	10 cells	4 donors	18 donors	0.523387	2.10618	0.556012	0.460069	0.869908
AC135586.2	0.00361965	10 cells	4 donors	18 donors	0.516026	2.03355	0.55586	0.46013	0.869929
MRTO4	0.0120172	10 cells	4 donors	18 donors	-0.422858	3.07845	0.555559	0.46025	0.869929
CYP4F26P	0.00629819	10 cells	4 donors	18 donors	-0.530828	2.33249	0.555538	0.460259	0.869929
DCLRE1A	0.00970066	10 cells	4 donors	18 donors	0.440019	2.9824	0.555483	0.460281	0.869929
NFKB1	0.102472	10 cells	4 donors	18 donors	-0.267314	5.66416	0.555397	0.460315	0.869929
WASHC3	0.0511456	10 cells	4 donors	18 donors	0.278316	4.52758	0.555361	0.46033	0.869929
BHLHE40-AS1	0.0082166	10 cells	4 donors	18 donors	-0.578081	2.17883	0.607092	0.46052	0.870089
ZNF486	0.00781844	10 cells	4 donors	18 donors	-0.517449	2.44225	0.563922	0.460563	0.870089
RPGRIP1L	0.0545481	10 cells	4 donors	18 donors	0.266982	5.14712	0.554768	0.460568	0.870089
SPIRE1	0.179571	10 cells	4 donors	18 donors	0.201641	6.21629	0.554659	0.460612	0.870089
DSTYK	0.0852789	10 cells	4 donors	18 donors	0.238258	5.34505	0.635334	0.460623	0.870089
AC011483.1	0.00445217	10 cells	4 donors	18 donors	-0.736266	2.0124	0.554455	0.460694	0.870144
WNT3	0.00369204	10 cells	4 donors	18 donors	0.547453	2.03388	0.554069	0.460849	0.870357
FUT4	0.0081804	10 cells	4 donors	18 donors	-0.474454	2.66508	0.553889	0.460921	0.870415
DDX10	0.164441	10 cells	4 donors	18 donors	-0.218765	6.61433	0.553724	0.460987	0.870462
AC105219.4	0.00593622	10 cells	4 donors	18 donors	0.610166	2.41581	0.828526	0.46112	0.870489
SCMH1	0.404459	10 cells	4 donors	18 donors	-0.205972	8.16207	0.553329	0.461146	0.870489
BBS9	0.624643	10 cells	4 donors	18 donors	0.236982	10.4168	0.553234	0.461184	0.870489
AL356270.1	0.00705831	10 cells	4 donors	18 donors	-0.538699	2.64841	0.553071	0.46125	0.870489
PPP2R5D	0.0382959	10 cells	4 donors	18 donors	-0.276312	4.52817	0.553068	0.461251	0.870489
PARG	0.14218	10 cells	4 donors	18 donors	0.197489	6.39372	0.553028	0.461267	0.870489
AAMP	0.0188222	10 cells	4 donors	18 donors	0.379903	3.33732	0.552943	0.461301	0.870489
MRPL13	0.030948	10 cells	4 donors	18 donors	0.351989	4.13116	0.552536	0.461465	0.870489
IL15RA	0.00586383	10 cells	4 donors	18 donors	-0.543478	2.49202	0.552486	0.461486	0.870489
AC079416.2	0.00904912	10 cells	4 donors	18 donors	-0.51435	2.92936	0.552266	0.461574	0.870489
SUPV3L1	0.0584573	10 cells	4 donors	18 donors	-0.268173	5.0423	0.552206	0.461598	0.870489
CEP63	0.161581	10 cells	4 donors	18 donors	-0.210291	6.69752	0.552114	0.461635	0.870489
NDRG3	0.277663	10 cells	4 donors	18 donors	0.194186	7.63404	0.552061	0.461657	0.870489
PYROXD1	0.0855685	10 cells	4 donors	18 donors	0.245662	5.67046	0.552	0.461681	0.870489
RABEP1	0.280885	10 cells	4 donors	18 donors	0.19274	7.60443	0.551957	0.461699	0.870489
ZFC3H1	0.199443	10 cells	4 donors	18 donors	-0.207879	6.98308	0.551944	0.461704	0.870489
AGGF1	0.022478	10 cells	4 donors	18 donors	0.312495	3.86846	0.551922	0.461713	0.870489
AC022075.1	0.0302241	10 cells	4 donors	18 donors	-0.503916	3.52464	0.551825	0.461752	0.870489
AL360270.2	0.00242516	10 cells	4 donors	18 donors	-0.620628	1.8202	0.551519	0.461875	0.87059
THAP9	0.0192565	10 cells	4 donors	18 donors	0.320246	3.7249	0.551486	0.461888	0.87059
TMEM211	0.00177363	10 cells	4 donors	18 donors	-0.767565	1.80109	0.902926	0.462011	0.870633
NDEL1	0.114272	10 cells	4 donors	18 donors	-0.225021	6.09777	0.551093	0.462047	0.870633
PCSK4	0.0233105	10 cells	4 donors	18 donors	-0.373923	4.10864	0.551065	0.462059	0.870633
UBXN2A	0.1673	10 cells	4 donors	18 donors	0.198862	6.85054	0.551016	0.462078	0.870633
CARD8	0.0479603	10 cells	4 donors	18 donors	-0.313424	4.35299	0.550857	0.462142	0.870656
MAP3K7CL	0.0417345	10 cells	4 donors	18 donors	-0.403691	3.70361	0.550711	0.462201	0.870656
SS18	0.128063	10 cells	4 donors	18 donors	0.246173	6.06778	0.550612	0.462242	0.870656
TRAJ11	0.0010497	10 cells	4 donors	18 donors	-0.677411	1.74388	0.550449	0.462307	0.870656
TAF6	0.0155283	10 cells	4 donors	18 donors	0.434546	3.17769	0.550416	0.462321	0.870656
NRDC	0.2284	10 cells	4 donors	18 donors	0.191336	7.05965	0.550316	0.462361	0.870656
EGFLAM-AS1	0.00123068	10 cells	4 donors	18 donors	-0.751201	1.70825	0.814905	0.462383	0.870656
AC012464.2	0.00195461	10 cells	4 donors	18 donors	-0.558513	1.8904	0.549984	0.462495	0.870732
WT1	0.00133927	10 cells	4 donors	18 donors	-1.0432	1.84321	1.03675	0.462506	0.870732
ZNF420	0.0879936	10 cells	4 donors	18 donors	-0.242556	5.6863	0.549764	0.462584	0.8708
ATP11A	0.361603	10 cells	4 donors	18 donors	0.195909	8.04991	0.549531	0.462678	0.87085
LINC01392	0.00318529	10 cells	4 donors	18 donors	-0.715284	2.02179	0.549386	0.462737	0.87085
PPP1R15A	0.00579144	10 cells	4 donors	18 donors	0.478922	2.33915	0.549373	0.462742	0.87085
CCSAP	0.0807905	10 cells	4 donors	18 donors	0.2103	5.55592	0.549287	0.462777	0.87085
INO80C	0.0144786	10 cells	4 donors	18 donors	-0.448438	3.25371	0.548904	0.462932	0.871063
CYTH1	0.46165	10 cells	4 donors	18 donors	0.192713	8.81161	0.548667	0.463028	0.871165
ZNF23	0.00789083	10 cells	4 donors	18 donors	0.51003	2.90506	0.762501	0.46325	0.871329
AC004832.5	0.00159264	10 cells	4 donors	18 donors	1.02314	1.86104	1.47183	0.463265	0.871329
FRMD3	0.133782	10 cells	4 donors	18 donors	-0.305795	5.17553	0.547979	0.463307	0.871329
AC124312.5	0.00133927	10 cells	4 donors	18 donors	-0.854791	1.71634	0.886382	0.463319	0.871329
TSGA10	0.126615	10 cells	4 donors	18 donors	-0.253557	6.43153	0.547937	0.463324	0.871329
C21orf2	0.0145148	10 cells	4 donors	18 donors	-0.477512	3.36168	0.547526	0.46349	0.871459
NADK	0.0619684	10 cells	4 donors	18 donors	0.233691	5.18362	0.547461	0.463517	0.871459
TMEM74B	0.00463315	10 cells	4 donors	18 donors	0.516969	1.79405	0.564373	0.463528	0.871459
SNCAIP	0.00495892	10 cells	4 donors	18 donors	-0.581186	2.50187	0.547295	0.463584	0.871459
LINC02237	0.0142976	10 cells	4 donors	18 donors	-0.514394	3.64165	0.547097	0.463664	0.871459
STUB1	0.0380063	10 cells	4 donors	18 donors	0.363435	3.9998	0.547076	0.463673	0.871459
PALMD	0.0165056	10 cells	4 donors	18 donors	-0.516219	2.8935	0.546986	0.46371	0.871459
BEND7	0.202338	10 cells	4 donors	18 donors	0.192029	6.96705	0.546826	0.463774	0.871459
FAM133A	0.0113657	10 cells	4 donors	18 donors	0.587383	2.45288	0.758052	0.463788	0.871459
AP001029.2	0.00774605	10 cells	4 donors	18 donors	-0.477988	2.57561	0.546656	0.463843	0.871459
AL354989.1	0.00199081	10 cells	4 donors	18 donors	0.550169	1.71747	0.546493	0.46391	0.871459
TRAF5	0.0151663	10 cells	4 donors	18 donors	-0.495906	2.98877	0.546453	0.463926	0.871459
KDM2B	0.199515	10 cells	4 donors	18 donors	0.18562	7.01559	0.545986	0.464116	0.871459
AARSD1	0.0120534	10 cells	4 donors	18 donors	-0.433908	3.08087	0.545917	0.464144	0.871459
MRPS23	0.033337	10 cells	4 donors	18 donors	0.304026	4.32247	0.545881	0.464158	0.871459
SCARF2	0.00506751	10 cells	4 donors	18 donors	-0.617178	2.17641	0.545871	0.464163	0.871459
POLR3D	0.0131755	10 cells	4 donors	18 donors	0.423778	3.38454	0.545868	0.464164	0.871459
AC012213.1	0.0225142	10 cells	4 donors	18 donors	-0.364661	3.88087	0.545752	0.464211	0.871459
AC137579.1	0.00267854	10 cells	4 donors	18 donors	0.635955	1.93261	0.545602	0.464272	0.871459
IGF2R	0.145836	10 cells	4 donors	18 donors	0.213545	6.13385	0.545581	0.46428	0.871459
KMT2E-AS1	0.0180258	10 cells	4 donors	18 donors	0.415884	3.27161	0.545558	0.46429	0.871459
CD80	0.00130307	10 cells	4 donors	18 donors	-0.630559	1.90282	0.545507	0.464311	0.871459
LINC00882	0.127375	10 cells	4 donors	18 donors	0.263459	5.69773	0.545265	0.464409	0.871493
HDAC1	0.0607739	10 cells	4 donors	18 donors	0.23204	5.19204	0.545257	0.464412	0.871493
APC2	0.0219713	10 cells	4 donors	18 donors	-0.473874	2.63658	0.545134	0.464462	0.871509
AC011451.3	0.018424	10 cells	4 donors	18 donors	0.339769	3.8063	0.544747	0.46462	0.871726
AC016168.3	0.00126688	10 cells	4 donors	18 donors	0.676116	1.6942	0.837788	0.464672	0.871741
CEBPB	0.0255909	10 cells	4 donors	18 donors	0.428919	3.8705	0.544491	0.464724	0.871741
DCST1	0.0624027	10 cells	4 donors	18 donors	0.293182	5.74043	0.544236	0.464828	0.871741
INTS6-AS1	0.0314547	10 cells	4 donors	18 donors	0.334191	4.10422	0.544138	0.464868	0.871741
PEX16	0.0175191	10 cells	4 donors	18 donors	-0.423484	3.41559	0.544074	0.464894	0.871741
HAGH	0.100228	10 cells	4 donors	18 donors	-0.269432	5.91251	0.544001	0.464924	0.871741
SPON1-AS1	0.0156007	10 cells	4 donors	18 donors	0.335155	3.51494	0.543963	0.464939	0.871741
AC002064.1	0.00691353	10 cells	4 donors	18 donors	-0.464907	2.78189	0.543839	0.46499	0.871741
AC040904.1	0.00231657	10 cells	4 donors	18 donors	-0.579579	1.98045	0.543623	0.465078	0.871741
CADM1	0.91273	10 cells	4 donors	18 donors	-0.238945	12.535	0.543602	0.465087	0.871741
TMC5	0.0113657	10 cells	4 donors	18 donors	-0.633211	2.78498	0.5436	0.465087	0.871741
AL590235.1	0.00271474	10 cells	4 donors	18 donors	0.490021	2.00944	0.543158	0.465268	0.871871
S100A13	0.0185688	10 cells	4 donors	18 donors	-0.470187	3.18677	0.543043	0.465315	0.871871
SUZ12	0.200058	10 cells	4 donors	18 donors	0.17996	7.05698	0.543019	0.465325	0.871871
PDIA3	0.112137	10 cells	4 donors	18 donors	0.254139	5.90671	0.542729	0.465443	0.871871
POU2F1	0.4547	10 cells	4 donors	18 donors	0.200953	8.72984	0.542545	0.465518	0.871871
C22orf39	0.0142614	10 cells	4 donors	18 donors	0.418878	2.92001	0.542368	0.46559	0.871871
THAP10	0.00879574	10 cells	4 donors	18 donors	0.439319	2.75025	0.542314	0.465612	0.871871
NCMAP	0.00687733	10 cells	4 donors	18 donors	-0.541313	2.25981	0.542242	0.465642	0.871871
BBOF1	0.117023	10 cells	4 donors	18 donors	-0.221114	6.51909	0.542144	0.465682	0.871871
SAMD15	0.0894415	10 cells	4 donors	18 donors	-0.308558	6.03036	0.54199	0.465745	0.871871
AL158198.1	0.167481	10 cells	4 donors	18 donors	-0.30535	7.26011	0.541977	0.46575	0.871871
AL136501.1	0.00148406	10 cells	4 donors	18 donors	0.549355	1.65995	0.541676	0.465873	0.871871
NTMT1	0.00897673	10 cells	4 donors	18 donors	-0.518932	2.86541	0.541564	0.465919	0.871871
ADORA2A-AS1	0.00492272	10 cells	4 donors	18 donors	0.548242	2.20701	0.541526	0.465935	0.871871
AC087564.1	0.0121982	10 cells	4 donors	18 donors	-0.605597	2.38646	0.541443	0.465969	0.871871
PCSK7	0.145944	10 cells	4 donors	18 donors	-0.210623	6.29542	0.541394	0.465989	0.871871
INTS8	0.13856	10 cells	4 donors	18 donors	0.19333	6.39552	0.541349	0.466007	0.871871
NTRK1	0.00713071	10 cells	4 donors	18 donors	-0.580746	1.86373	0.541281	0.466035	0.871871
LSR	0.0393818	10 cells	4 donors	18 donors	0.308758	4.5544	0.541235	0.466054	0.871871
CAMLG	0.0606653	10 cells	4 donors	18 donors	0.256061	4.96164	0.54123	0.466056	0.871871
ATP2B1	0.296051	10 cells	4 donors	18 donors	0.219696	7.41012	0.541025	0.46614	0.871871
VAV2	0.0315995	10 cells	4 donors	18 donors	-0.3965	4.14889	0.541006	0.466147	0.871871
LYRM1	0.0517972	10 cells	4 donors	18 donors	0.267514	4.85296	0.540961	0.466166	0.871871
SYNPO2	0.0396713	10 cells	4 donors	18 donors	-0.483981	4.79671	0.540922	0.466182	0.871871
SNX16	0.0245412	10 cells	4 donors	18 donors	0.377142	3.83052	0.540843	0.466214	0.871871
TBX2	0.0431824	10 cells	4 donors	18 donors	-0.477428	3.80456	0.540776	0.466242	0.871871
VASN	0.0156731	10 cells	4 donors	18 donors	-0.47121	3.98854	0.540422	0.466387	0.871982
AC124944.1	0.00148406	10 cells	4 donors	18 donors	0.557214	1.75926	0.540348	0.466417	0.871982
TMEM62	0.0746733	10 cells	4 donors	18 donors	-0.263546	5.31465	0.540105	0.466517	0.871982
AC104803.1	0.000832519	10 cells	4 donors	18 donors	-0.949053	1.63153	0.934438	0.46659	0.871982
SELENOI	0.0956673	10 cells	4 donors	18 donors	0.221431	5.63557	0.627731	0.466643	0.871982
DSCAS	0.00242516	10 cells	4 donors	18 donors	-0.659598	2.02603	0.539683	0.46669	0.871982
AC021054.1	0.0082166	10 cells	4 donors	18 donors	-0.499645	2.84741	0.539522	0.466756	0.871982
PCCB	0.0741304	10 cells	4 donors	18 donors	0.278542	5.50979	0.539507	0.466762	0.871982
GINS2	0.00666015	10 cells	4 donors	18 donors	-0.534363	2.7221	0.539462	0.46678	0.871982
OSBPL2	0.0778224	10 cells	4 donors	18 donors	-0.248583	5.34132	0.539442	0.466789	0.871982
TRABD2B	0.0109675	10 cells	4 donors	18 donors	-0.593319	3.21096	0.53944	0.466789	0.871982
TRIM4	0.0867629	10 cells	4 donors	18 donors	-0.224885	5.60012	0.53935	0.466826	0.871982
ZNF33B	0.0823108	10 cells	4 donors	18 donors	-0.236488	5.29132	0.539276	0.466857	0.871982
MAGED2	0.0314547	10 cells	4 donors	18 donors	0.368226	3.60299	0.539082	0.466936	0.871982
AC093152.1	0.0445217	10 cells	4 donors	18 donors	0.289491	4.77475	0.538996	0.466971	0.871982
PAICS	0.035183	10 cells	4 donors	18 donors	0.337597	4.12829	0.538955	0.466988	0.871982
AC076966.1	0.0136461	10 cells	4 donors	18 donors	0.397797	3.37396	0.5389	0.467011	0.871982
SMTN	0.0443769	10 cells	4 donors	18 donors	-0.326647	5.12137	0.53867	0.467106	0.872081
TMPRSS5	0.0112209	10 cells	4 donors	18 donors	-0.477182	2.95756	0.538369	0.467229	0.872232
AL162431.2	0.00839758	10 cells	4 donors	18 donors	0.486659	2.66803	0.53794	0.467405	0.872232
AC024575.1	0.00217179	10 cells	4 donors	18 donors	0.500296	1.94849	0.537932	0.467409	0.872232
C14orf119	0.012343	10 cells	4 donors	18 donors	0.39534	3.16061	0.537817	0.467456	0.872232
AC007384.1	0.00264234	10 cells	4 donors	18 donors	-0.60827	1.96453	0.545609	0.467464	0.872232
ZNF597	0.00575524	10 cells	4 donors	18 donors	0.460987	2.5171	0.537684	0.467511	0.872232
TVP23C	0.0125602	10 cells	4 donors	18 donors	0.380839	3.21731	0.537654	0.467523	0.872232
ADARB1	0.204836	10 cells	4 donors	18 donors	0.228445	6.31865	0.537528	0.467575	0.872232
STKLD1	0.00354725	10 cells	4 donors	18 donors	0.777664	1.78739	0.865272	0.467577	0.872232
AC109811.1	0.0010135	10 cells	4 donors	18 donors	-0.828742	1.90262	0.537421	0.467619	0.872232
RSRC2	0.179281	10 cells	4 donors	18 donors	-0.226559	6.9084	0.537301	0.467668	0.872232
SLC2A1-AS1	0.0369928	10 cells	4 donors	18 donors	0.321941	4.33331	0.537254	0.467688	0.872232
BAALC-AS1	0.0225866	10 cells	4 donors	18 donors	-0.427609	3.7003	0.53704	0.467776	0.87229
BRIX1	0.0192927	10 cells	4 donors	18 donors	0.327338	3.62087	0.536975	0.467803	0.87229
WASF2	0.12267	10 cells	4 donors	18 donors	0.20401	6.14442	0.536719	0.467908	0.872388
MAPK14	0.199479	10 cells	4 donors	18 donors	0.189884	6.94831	0.536646	0.467938	0.872388
P4HB	0.0851341	10 cells	4 donors	18 donors	0.256582	5.3769	0.536432	0.468026	0.872474
PRKCQ-AS1	0.00883194	10 cells	4 donors	18 donors	-0.492217	2.83676	0.536118	0.468156	0.87253
NOL4L	0.153907	10 cells	4 donors	18 donors	0.214593	6.52709	0.536092	0.468166	0.87253
AC019185.2	0.00456076	10 cells	4 donors	18 donors	0.727836	2.22199	1.00984	0.468198	0.87253
SUCLA2	0.131248	10 cells	4 donors	18 donors	-0.211243	6.46706	0.535892	0.468249	0.87253
GPR75	0.00314909	10 cells	4 donors	18 donors	-0.629639	2.01528	0.535853	0.468265	0.87253
RNF31	0.00133927	10 cells	4 donors	18 donors	-0.589834	1.7325	0.535726	0.468317	0.872549
DNAH12	0.0154559	10 cells	4 donors	18 donors	-0.478674	3.27891	0.535566	0.468383	0.872594
ORAI1	0.00890433	10 cells	4 donors	18 donors	0.448793	2.87984	0.535051	0.468596	0.872713
MRPL15	0.0355087	10 cells	4 donors	18 donors	0.276814	4.40188	0.534554	0.468801	0.872713
PIP4P1	0.0201976	10 cells	4 donors	18 donors	0.358328	3.55175	0.534164	0.468962	0.872713
DDX49	0.0177001	10 cells	4 donors	18 donors	-0.385416	3.50388	0.534153	0.468967	0.872713
LRRC39	0.335143	10 cells	4 donors	18 donors	-0.226712	8.28886	0.534147	0.46897	0.872713
FBXW11	0.261954	10 cells	4 donors	18 donors	0.188683	7.50232	0.53406	0.469005	0.872713
BRPF1	0.00799942	10 cells	4 donors	18 donors	0.443429	2.75481	0.533987	0.469036	0.872713
ZNF184	0.0100626	10 cells	4 donors	18 donors	0.423289	2.9623	0.533982	0.469038	0.872713
SSH2	0.413943	10 cells	4 donors	18 donors	0.178937	8.32444	0.533952	0.46905	0.872713
PI4KB	0.0698592	10 cells	4 donors	18 donors	-0.219803	5.32307	0.533881	0.46908	0.872713
ABAT	0.0496616	10 cells	4 donors	18 donors	0.309186	4.34611	0.533711	0.46915	0.872713
MARVELD1	0.00633438	10 cells	4 donors	18 donors	-0.554999	2.39902	0.533604	0.469194	0.872713
RTF2	0.0671807	10 cells	4 donors	18 donors	0.259032	5.13662	0.533584	0.469202	0.872713
SUOX	0.0128497	10 cells	4 donors	18 donors	-0.425458	3.09832	0.533491	0.469241	0.872713
PPM1D	0.118507	10 cells	4 donors	18 donors	0.198346	6.32416	0.533412	0.469274	0.872713
FBN3	0.00492272	10 cells	4 donors	18 donors	-0.568053	2.20215	0.533358	0.469296	0.872713
COL11A2	0.00647917	10 cells	4 donors	18 donors	-0.609719	2.12528	0.533298	0.469321	0.872713
RPH3AL	0.0316357	10 cells	4 donors	18 donors	-0.297477	4.18563	0.533278	0.469329	0.872713
LINC01715	0.00170123	10 cells	4 donors	18 donors	0.519522	1.86127	0.533269	0.469333	0.872713
AC010894.3	0.0141528	10 cells	4 donors	18 donors	0.446008	2.95155	0.533224	0.469351	0.872713
ZSCAN12	0.0211387	10 cells	4 donors	18 donors	-0.354167	3.91823	0.533214	0.469356	0.872713
GALT	0.0334455	10 cells	4 donors	18 donors	0.308279	4.14108	0.533154	0.46938	0.872713
CFAP58	0.00608101	10 cells	4 donors	18 donors	0.519668	2.62705	0.533086	0.469408	0.872713
EMILIN2	0.0061534	10 cells	4 donors	18 donors	-0.612164	2.51033	0.532924	0.469476	0.872761
AC022400.6	0.00228038	10 cells	4 donors	18 donors	0.496713	2.0853	0.532703	0.469567	0.872853
PHACTR4	0.212871	10 cells	4 donors	18 donors	0.176804	7.07259	0.532486	0.469657	0.872943
CRHBP	0.00217179	10 cells	4 donors	18 donors	0.55576	1.84819	0.532189	0.46978	0.873094
PI15	0.00336627	10 cells	4 donors	18 donors	-0.622857	1.8318	0.531993	0.469862	0.873168
MT-CO1	0.560937	10 cells	4 donors	18 donors	-0.48396	10.3804	0.531592	0.470028	0.873193
CNIH3	0.0613168	10 cells	4 donors	18 donors	-0.241463	4.87341	0.53102	0.470265	0.873193
TIMM13	0.0272921	10 cells	4 donors	18 donors	0.321346	3.74485	0.531019	0.470266	0.873193
ALDOA	0.00886814	10 cells	4 donors	18 donors	0.461893	2.68852	0.530964	0.470288	0.873193
FBXO46	0.0236725	10 cells	4 donors	18 donors	0.31317	4.02586	0.530963	0.470289	0.873193
CCNL1	0.243602	10 cells	4 donors	18 donors	-0.197739	7.39265	0.530928	0.470304	0.873193
ATF7	0.0116915	10 cells	4 donors	18 donors	-0.442063	3.05905	0.530835	0.470342	0.873193
PARP8	0.0793427	10 cells	4 donors	18 donors	-0.498859	4.7488	0.530786	0.470362	0.873193
DCUN1D1	0.104825	10 cells	4 donors	18 donors	0.220282	6.04561	0.530733	0.470384	0.873193
NGFR	0.014189	10 cells	4 donors	18 donors	-0.589481	1.99075	0.608539	0.470402	0.873193
TRAJ31	0.00224418	10 cells	4 donors	18 donors	0.514623	1.96053	0.530629	0.470428	0.873193
