## Supplementary material for "Single-cell quantitative trait loci analyses identify expression changes in macular degeneration risk genes": SI File 7 (part 2 of 3)

### Sheet: Rod (continued)
gene	pct_cluster_exp	donor_cell_cutoff	group_1_donors	group_2_donors	logFC_pseudobulk	logCPM_pseudobulk	F_pseudobulk	PValue_pseudobulk	FDR_pseudobulk
IGDCC4	0.0245412	10 cells	4 donors	18 donors	0.338544	3.77312	0.530485	0.470488	0.873193
TMEM183A	0.0322149	10 cells	4 donors	18 donors	0.310325	4.29674	0.530465	0.470496	0.873193
AP001189.4	0.000325768	10 cells	4 donors	18 donors	0.643555	1.65556	0.530398	0.470524	0.873193
PKN2	0.425417	10 cells	4 donors	18 donors	0.184415	8.37401	0.530333	0.470551	0.873193
ABCF3	0.0244326	10 cells	4 donors	18 donors	0.292152	3.98176	0.530277	0.470574	0.873193
ZKSCAN3	0.00702212	10 cells	4 donors	18 donors	0.465424	2.55105	0.530199	0.470607	0.873193
AC007333.2	0.0010135	10 cells	4 donors	18 donors	-0.593759	1.70541	0.530148	0.470628	0.873193
GFRA3	0.00285952	10 cells	4 donors	18 donors	-0.560293	1.96804	0.529773	0.470784	0.873354
ZNF362	0.0506751	10 cells	4 donors	18 donors	-0.286141	4.75586	0.529739	0.470798	0.873354
TRPT1	0.00792703	10 cells	4 donors	18 donors	-0.569205	2.7956	0.529553	0.470875	0.873394
ZNF541	0.00991783	10 cells	4 donors	18 donors	-0.516479	2.73297	0.529485	0.470904	0.873394
CDO1	0.0116553	10 cells	4 donors	18 donors	-0.480653	3.03917	0.529254	0.471	0.873422
SPINT2	0.0221522	10 cells	4 donors	18 donors	0.361982	3.42539	0.529248	0.471002	0.873422
ZNF25	0.0386578	10 cells	4 donors	18 donors	0.308445	4.01806	0.528913	0.471142	0.873536
CMKLR1	0.00629819	10 cells	4 donors	18 donors	-0.564216	2.55208	0.528811	0.471184	0.873536
SEMA4F	0.0288124	10 cells	4 donors	18 donors	0.302059	4.18535	0.5288	0.471189	0.873536
AL022323.3	0.0020632	10 cells	4 donors	18 donors	0.53447	1.86262	0.528483	0.471321	0.87367
C16orf92	0.00488652	10 cells	4 donors	18 donors	-0.460323	2.40109	0.528388	0.471361	0.87367
RAB8A	0.0157093	10 cells	4 donors	18 donors	0.397426	3.3117	0.528239	0.471423	0.87367
NSUN6	0.121077	10 cells	4 donors	18 donors	0.20506	5.97744	0.52814	0.471464	0.87367
DYRK2	0.0496978	10 cells	4 donors	18 donors	0.305571	4.54474	0.528125	0.47147	0.87367
CST3	0.101314	10 cells	4 donors	18 donors	0.482516	6.04491	0.52751	0.471727	0.873911
LINC01754	0.00275093	10 cells	4 donors	18 donors	-0.659025	2.20893	0.527469	0.471744	0.873911
TIMM50	0.020632	10 cells	4 donors	18 donors	-0.334931	3.5148	0.527468	0.471744	0.873911
ZNF714	0.0417707	10 cells	4 donors	18 donors	-0.322795	4.44487	0.527411	0.471768	0.873911
AC105919.1	0.0020994	10 cells	4 donors	18 donors	-0.648908	1.83557	0.527293	0.471817	0.873925
MED8	0.0342419	10 cells	4 donors	18 donors	0.310589	4.24115	0.526693	0.472068	0.874312
CCDC42	0.00133927	10 cells	4 donors	18 donors	-0.778734	1.77006	0.583567	0.472226	0.874362
AC068722.1	0.00694972	10 cells	4 donors	18 donors	-0.640452	2.16533	0.526158	0.472292	0.874362
RLN2	0.00195461	10 cells	4 donors	18 donors	0.529903	2.04108	0.525841	0.472424	0.874362
RAB6B	0.0449922	10 cells	4 donors	18 donors	0.310732	4.13892	0.525813	0.472436	0.874362
HBA2	0.0203062	10 cells	4 donors	18 donors	0.66911	6.19588	0.525719	0.472475	0.874362
CNOT3	0.0331922	10 cells	4 donors	18 donors	0.313879	4.32685	0.525461	0.472583	0.874362
ISLR2	0.00564665	10 cells	4 donors	18 donors	-0.605666	1.97722	0.547605	0.472586	0.874362
AC121247.1	0.000904912	10 cells	4 donors	18 donors	-0.822919	1.77638	0.525432	0.472596	0.874362
STON1	0.00622579	10 cells	4 donors	18 donors	0.528064	1.98944	0.525429	0.472597	0.874362
FAH	0.00760126	10 cells	4 donors	18 donors	0.483461	2.5587	0.525427	0.472598	0.874362
AL136164.3	0.0111123	10 cells	4 donors	18 donors	0.455911	2.70105	0.52542	0.472601	0.874362
LINC01933	0.0485757	10 cells	4 donors	18 donors	0.359875	4.26839	0.525227	0.472682	0.874362
AGBL2	0.00647917	10 cells	4 donors	18 donors	-0.652439	2.43851	0.524947	0.472799	0.874362
ANK3	0.842799	10 cells	4 donors	18 donors	0.245754	11.1646	0.524838	0.472845	0.874362
VAC14	0.059507	10 cells	4 donors	18 donors	0.272614	5.00862	0.524808	0.472857	0.874362
CHD5	0.114598	10 cells	4 donors	18 donors	-0.294209	6.24938	0.524664	0.472918	0.874362
PDCL3	0.0125964	10 cells	4 donors	18 donors	-0.433699	3.3001	0.524658	0.47292	0.874362
PARP16	0.166974	10 cells	4 donors	18 donors	0.192416	6.90866	0.524609	0.47294	0.874362
MRPL27	0.0272197	10 cells	4 donors	18 donors	0.383715	3.65885	0.524504	0.472985	0.874362
AP2A1	0.0677598	10 cells	4 donors	18 donors	0.266467	5.11537	0.524133	0.47314	0.874362
ACCSL	0.00123068	10 cells	4 donors	18 donors	-0.665619	1.72217	0.524102	0.473153	0.874362
LINC01611	0.00170123	10 cells	4 donors	18 donors	0.601857	1.71318	0.524038	0.47318	0.874362
AC093802.1	0.00133927	10 cells	4 donors	18 donors	-0.709007	1.92111	0.524031	0.473183	0.874362
MTOR	0.221052	10 cells	4 donors	18 donors	0.186277	7.16547	0.523958	0.473213	0.874362
MT-ND4	0.510986	10 cells	4 donors	18 donors	-0.420639	9.36011	0.523836	0.473265	0.874362
CAMKK2	0.033156	10 cells	4 donors	18 donors	-0.298216	4.09987	0.52381	0.473276	0.874362
CCDC120	0.0136461	10 cells	4 donors	18 donors	0.404019	3.00557	0.523751	0.473301	0.874362
GNL3	0.0279075	10 cells	4 donors	18 donors	-0.311898	4.09961	0.523596	0.473366	0.874362
NCBP2	0.0304412	10 cells	4 donors	18 donors	0.384798	3.98031	0.825437	0.473398	0.874362
PQLC3	0.00843378	10 cells	4 donors	18 donors	0.52375	2.49786	0.690693	0.473479	0.874362
FBXO48	0.00550186	10 cells	4 donors	18 donors	0.491023	2.57611	0.52331	0.473486	0.874362
TXNIP	0.0538242	10 cells	4 donors	18 donors	-0.431489	5.27075	0.523141	0.473557	0.874362
OPTN	0.155645	10 cells	4 donors	18 donors	0.201282	6.4693	0.523092	0.473577	0.874362
AL359921.1	0.0115105	10 cells	4 donors	18 donors	-0.466593	3.26392	0.52299	0.47362	0.874362
LINC02465	0.00253375	10 cells	4 donors	18 donors	-0.783124	1.89536	0.673334	0.473691	0.874362
CAPN10	0.0182068	10 cells	4 donors	18 donors	0.410157	3.29538	0.522724	0.473732	0.874362
PPIG	0.266913	10 cells	4 donors	18 donors	-0.191111	7.58864	0.522631	0.473771	0.874362
UCHL5	0.108662	10 cells	4 donors	18 donors	0.24995	6.14511	0.52253	0.473814	0.874362
ULK1	0.262026	10 cells	4 donors	18 donors	0.242817	7.54999	0.52248	0.473834	0.874362
AL445483.1	0.00427118	10 cells	4 donors	18 donors	0.573331	2.26083	0.522466	0.47384	0.874362
TLK2	0.256814	10 cells	4 donors	18 donors	0.185812	7.36248	0.522437	0.473852	0.874362
EXOSC5	0.00416259	10 cells	4 donors	18 donors	-0.574804	2.27499	0.522434	0.473854	0.874362
LINC01708	0.00184602	10 cells	4 donors	18 donors	-0.713503	1.92785	0.522311	0.473905	0.874381
NCL	0.105513	10 cells	4 donors	18 donors	-0.275433	6.05569	0.52184	0.474104	0.874599
GABRA3	0.0138632	10 cells	4 donors	18 donors	-0.665141	2.88075	0.521831	0.474108	0.874599
PLG	0.00220798	10 cells	4 donors	18 donors	-0.569144	1.82829	0.521621	0.474196	0.874685
NEIL1	0.0151663	10 cells	4 donors	18 donors	0.453303	2.91604	0.521416	0.474282	0.874767
CDKN1B	0.0350382	10 cells	4 donors	18 donors	0.345957	3.86293	0.521145	0.474397	0.87479
AC027117.2	0.0460781	10 cells	4 donors	18 donors	-0.284095	5.04049	0.521143	0.474397	0.87479
AGT	0.0436891	10 cells	4 donors	18 donors	0.271918	4.634	0.521088	0.474421	0.87479
AC063919.1	0.00123068	10 cells	4 donors	18 donors	-0.755984	1.73454	0.782985	0.474635	0.875037
CNN2	0.0133565	10 cells	4 donors	18 donors	0.420131	3.49153	0.520544	0.47465	0.875037
PHACTR1	0.159409	10 cells	4 donors	18 donors	-0.420162	4.62655	0.520472	0.47468	0.875037
UBE2F-SCLY	0.0178087	10 cells	4 donors	18 donors	-0.365153	3.71473	0.520316	0.474746	0.875081
P3H4	0.0132479	10 cells	4 donors	18 donors	-0.452327	3.03718	0.520209	0.474791	0.875087
NBPF15	0.077931	10 cells	4 donors	18 donors	0.235439	5.42045	0.520064	0.474852	0.875123
HIST1H1C	0.0204872	10 cells	4 donors	18 donors	-0.376024	3.44089	0.519853	0.474942	0.875181
KIF27	0.130633	10 cells	4 donors	18 donors	-0.216951	6.46339	0.519723	0.474996	0.875181
RIC1	0.123321	10 cells	4 donors	18 donors	0.237528	5.88572	0.519691	0.47501	0.875181
GCNT1	0.0091939	10 cells	4 donors	18 donors	-0.61037	2.69719	0.519331	0.475162	0.875184
AL031428.1	0.0137909	10 cells	4 donors	18 donors	0.480074	2.80135	0.519322	0.475165	0.875184
CPB2	0.0031129	10 cells	4 donors	18 donors	0.525835	1.99941	0.519314	0.475169	0.875184
WDR6	0.123792	10 cells	4 donors	18 donors	-0.262002	6.07754	0.519291	0.475179	0.875184
MOSPD3	0.00713071	10 cells	4 donors	18 donors	0.446539	2.40961	0.518906	0.475342	0.875214
OR2F1	0.000941108	10 cells	4 donors	18 donors	-0.884004	1.76027	0.799975	0.475442	0.875214
KLF11	0.00474174	10 cells	4 donors	18 donors	0.484736	2.20615	0.518584	0.475478	0.875214
CTNNAL1	0.103848	10 cells	4 donors	18 donors	-0.31312	5.61371	0.51858	0.475479	0.875214
CCDC92	0.174865	10 cells	4 donors	18 donors	0.201428	6.41722	0.51854	0.475496	0.875214
SOX2-OT	0.366526	10 cells	4 donors	18 donors	0.220332	8.93384	0.518504	0.475511	0.875214
MMP20	0.00271474	10 cells	4 donors	18 donors	-0.725733	1.96515	0.518484	0.47552	0.875214
AC010632.2	0.00466935	10 cells	4 donors	18 donors	-0.520668	2.50813	0.518459	0.47553	0.875214
TMEM42	0.0124154	10 cells	4 donors	18 donors	0.411255	2.95275	0.518354	0.475575	0.875217
LINC02012	0.00278713	10 cells	4 donors	18 donors	0.628944	2.20179	0.703497	0.475642	0.875217
KIAA0391	0.00448836	10 cells	4 donors	18 donors	0.806906	1.96759	1.32324	0.475658	0.875217
PSMD4	0.0503855	10 cells	4 donors	18 donors	0.265213	4.596	0.517814	0.475803	0.875238
PAQR4	0.0424223	10 cells	4 donors	18 donors	0.264106	4.77688	0.517809	0.475805	0.875238
TM2D3	0.0556702	10 cells	4 donors	18 donors	0.273789	4.71163	0.517546	0.475917	0.875238
AL050403.1	0.00749267	10 cells	4 donors	18 donors	-0.465079	2.94731	0.517498	0.475937	0.875238
MIER2	0.03721	10 cells	4 donors	18 donors	0.284001	4.56983	0.517426	0.475968	0.875238
AC005703.4	0.00470554	10 cells	4 donors	18 donors	-0.524496	2.23876	0.517342	0.476003	0.875238
ANKS6	0.0152025	10 cells	4 donors	18 donors	-0.571265	2.53256	0.517209	0.47606	0.875238
SAP30L-AS1	0.0340609	10 cells	4 donors	18 donors	0.306993	4.39164	0.517181	0.476072	0.875238
RHOU	0.00626199	10 cells	4 donors	18 donors	-0.579113	2.20679	0.517045	0.476129	0.875238
LRRIQ4	0.00448836	10 cells	4 donors	18 donors	-0.787787	2.16369	1.06167	0.476159	0.875238
AF131215.6	0.0174829	10 cells	4 donors	18 donors	-0.41193	3.52343	0.516918	0.476183	0.875238
ATP5MC1	0.0203786	10 cells	4 donors	18 donors	0.373668	3.38731	0.516887	0.476196	0.875238
DYDC1	0.00144786	10 cells	4 donors	18 donors	-0.743631	1.75621	0.686429	0.476316	0.875238
QSOX2	0.0448836	10 cells	4 donors	18 donors	0.259177	4.54075	0.516598	0.476319	0.875238
LINC01703	0.00948348	10 cells	4 donors	18 donors	0.417775	2.81538	0.516515	0.476354	0.875238
MUC19	0.00195461	10 cells	4 donors	18 donors	-0.849047	1.81715	0.516473	0.476372	0.875238
SYNE4	0.00267854	10 cells	4 donors	18 donors	-0.585347	1.8627	0.516451	0.476381	0.875238
ZNF814	0.0787273	10 cells	4 donors	18 donors	-0.250061	5.43047	0.516303	0.476444	0.875275
AC021231.1	0.0876317	10 cells	4 donors	18 donors	0.294978	5.34128	0.515689	0.476704	0.87555
ZNF582-AS1	0.00521229	10 cells	4 donors	18 donors	0.45646	2.32324	0.515684	0.476707	0.87555
CHUK	0.0523039	10 cells	4 donors	18 donors	0.244448	5.00082	0.515535	0.47677	0.87555
TMEM272	0.00532088	10 cells	4 donors	18 donors	0.844374	2.12222	1.46106	0.476772	0.87555
CHMP5	0.0455352	10 cells	4 donors	18 donors	0.303929	4.53906	0.515409	0.476824	0.87555
AC027237.3	0.00676874	10 cells	4 donors	18 donors	0.456285	2.66779	0.515068	0.476968	0.87555
CCDC12	0.0667101	10 cells	4 donors	18 donors	0.237965	5.12067	0.515023	0.476988	0.87555
AIMP1	0.0560683	10 cells	4 donors	18 donors	0.261949	4.98359	0.514975	0.477008	0.87555
AC124947.1	0.00991783	10 cells	4 donors	18 donors	-0.518333	2.65939	0.514811	0.477078	0.87555
KIF17	0.00647917	10 cells	4 donors	18 donors	0.526992	2.42697	0.514802	0.477082	0.87555
VANGL2	0.00329388	10 cells	4 donors	18 donors	0.536614	2.08364	0.514756	0.477101	0.87555
EMG1.1	0.0131031	10 cells	4 donors	18 donors	0.41825	3.01011	0.514513	0.477204	0.87555
AC008982.2	0.00477793	10 cells	4 donors	18 donors	0.505405	2.20264	0.514513	0.477205	0.87555
C15orf40	0.0482137	10 cells	4 donors	18 donors	0.266015	4.63331	0.514502	0.477209	0.87555
PHAX	0.0490824	10 cells	4 donors	18 donors	-0.275955	4.8407	0.514358	0.47727	0.87555
NDUFAF3	0.0128497	10 cells	4 donors	18 donors	0.419607	2.73797	0.514329	0.477283	0.87555
LRIG1	0.0682304	10 cells	4 donors	18 donors	0.246737	4.91413	0.514171	0.47735	0.87555
ZFP91	0.0301155	10 cells	4 donors	18 donors	0.288225	3.93133	0.51409	0.477384	0.87555
THSD4-AS1	0.00600861	10 cells	4 donors	18 donors	-0.635933	1.97626	0.514078	0.47739	0.87555
CCDC13	0.0259529	10 cells	4 donors	18 donors	-0.326751	4.02802	0.513824	0.477498	0.875671
AC244090.1	0.0082528	10 cells	4 donors	18 donors	0.477909	2.65516	0.513587	0.477599	0.875716
THOP1	0.0748905	10 cells	4 donors	18 donors	-0.238613	5.46648	0.513356	0.477697	0.875716
POLR2J	0.0208492	10 cells	4 donors	18 donors	0.398426	3.27647	0.513241	0.477746	0.875716
C10orf67	0.00738408	10 cells	4 donors	18 donors	-0.516996	2.62646	0.513113	0.477801	0.875716
AC022784.6	0.00521229	10 cells	4 donors	18 donors	-0.72691	2.46642	0.51311	0.477802	0.875716
SEZ6	0.0310566	10 cells	4 donors	18 donors	0.355066	3.54156	0.513046	0.477829	0.875716
SNRNP40	0.119774	10 cells	4 donors	18 donors	0.213735	6.08173	0.512473	0.478074	0.875716
GCNA	0.0345314	10 cells	4 donors	18 donors	0.32297	4.28858	0.512415	0.478098	0.875716
NAGK	0.055634	10 cells	4 donors	18 donors	-0.27641	4.92917	0.512311	0.478143	0.875716
EDF1	0.075723	10 cells	4 donors	18 donors	0.260096	5.00065	0.512257	0.478166	0.875716
PRRC2C	0.400152	10 cells	4 donors	18 donors	-0.222637	8.56291	0.512228	0.478178	0.875716
IGFBP2	0.00676874	10 cells	4 donors	18 donors	0.632268	2.5757	0.512228	0.478179	0.875716
ARHGDIB	0.00908532	10 cells	4 donors	18 donors	-0.541694	2.93379	0.512158	0.478208	0.875716
DUOX1	0.00865096	10 cells	4 donors	18 donors	0.4378	2.4246	0.512119	0.478225	0.875716
FLOT1	0.0949795	10 cells	4 donors	18 donors	0.206657	5.41652	0.512114	0.478227	0.875716
RIDA	0.018605	10 cells	4 donors	18 donors	0.364528	3.51556	0.512061	0.47825	0.875716
MMRN1	0.00846998	10 cells	4 donors	18 donors	-0.483512	3.00488	0.511811	0.478357	0.875716
CHMP6	0.0642487	10 cells	4 donors	18 donors	0.288935	5.29002	0.511642	0.478429	0.875716
INKA2	0.0041264	10 cells	4 donors	18 donors	0.547136	2.20192	0.511599	0.478447	0.875716
AFMID	0.0127412	10 cells	4 donors	18 donors	0.403539	3.00083	0.511369	0.478545	0.875716
GTPBP8	0.0217541	10 cells	4 donors	18 donors	0.32959	3.76447	0.511335	0.47856	0.875716
IL2RG	0.00177363	10 cells	4 donors	18 donors	-0.614652	1.87176	0.511233	0.478604	0.875716
TRPV1	0.0636334	10 cells	4 donors	18 donors	-0.275891	5.16383	0.511226	0.478607	0.875716
LYG1	0.0103522	10 cells	4 donors	18 donors	0.38616	2.91511	0.511136	0.478645	0.875716
LRRC2	0.00705831	10 cells	4 donors	18 donors	-0.488424	2.61635	0.510996	0.478705	0.875716
JPT1	0.0241069	10 cells	4 donors	18 donors	0.332826	3.70859	0.510977	0.478713	0.875716
CISD1	0.0591088	10 cells	4 donors	18 donors	0.243913	4.86651	0.510811	0.478784	0.875716
AC104365.1	0.0136099	10 cells	4 donors	18 donors	0.447014	2.51542	0.510808	0.478785	0.875716
LINC00471	0.00640678	10 cells	4 donors	18 donors	0.466122	2.68228	0.510662	0.478848	0.875716
AC139768.1	0.00904912	10 cells	4 donors	18 donors	0.495596	2.53787	0.592767	0.478854	0.875716
VPS36	0.303797	10 cells	4 donors	18 donors	0.182645	7.81693	0.510495	0.478919	0.875716
AL031666.3	0.00333008	10 cells	4 donors	18 donors	-0.580151	2.11029	0.510474	0.478928	0.875716
MRPL21	0.0212835	10 cells	4 donors	18 donors	0.371623	3.72991	0.510344	0.478984	0.875716
DBF4	0.0273645	10 cells	4 donors	18 donors	0.27326	4.30201	0.510282	0.47901	0.875716
COX7A2L	0.108227	10 cells	4 donors	18 donors	0.216522	5.73709	0.510246	0.479026	0.875716
CCDC114	0.00300431	10 cells	4 donors	18 donors	-0.571496	1.91844	0.510214	0.479039	0.875716
STK31	0.0157817	10 cells	4 donors	18 donors	-0.430465	3.51866	0.510134	0.479074	0.875716
AC079848.1	0.00282333	10 cells	4 donors	18 donors	0.732794	1.86054	1.02017	0.479167	0.875809
GNG7	0.169979	10 cells	4 donors	18 donors	0.260235	6.86533	0.509815	0.47921	0.875813
GJC2	0.00434358	10 cells	4 donors	18 donors	0.502961	2.43578	0.509678	0.479269	0.875844
AC007566.1	0.0459695	10 cells	4 donors	18 donors	0.290123	4.57678	0.509503	0.479344	0.875904
AC004596.1	0.00199081	10 cells	4 donors	18 donors	-0.602285	1.7688	0.509215	0.479468	0.875919
CSNK1G1	0.0713794	10 cells	4 donors	18 donors	0.240389	5.12488	0.50917	0.479487	0.875919
MRPL33	0.0717052	10 cells	4 donors	18 donors	0.248032	5.03438	0.508968	0.479574	0.875919
SREBF2	0.272632	10 cells	4 donors	18 donors	-0.196123	6.98559	0.508949	0.479582	0.875919
MIOS	0.0930611	10 cells	4 donors	18 donors	-0.240612	5.861	0.508869	0.479616	0.875919
EPHB3	0.00329388	10 cells	4 donors	18 donors	0.546384	2.12125	0.598147	0.479619	0.875919
TMEM205	0.0302241	10 cells	4 donors	18 donors	-0.363677	4.01413	0.508799	0.479646	0.875919
LINC01951	0.00488652	10 cells	4 donors	18 donors	0.59274	2.16912	0.508646	0.479712	0.875963
SLTM	0.345206	10 cells	4 donors	18 donors	-0.202932	8.22809	0.508456	0.479793	0.876035
SUSD6	0.232418	10 cells	4 donors	18 donors	0.217742	7.25794	0.508267	0.479874	0.876051
TMEM132B	0.0422775	10 cells	4 donors	18 donors	-0.505338	3.26142	0.50824	0.479886	0.876051
FRAS1	0.0850617	10 cells	4 donors	18 donors	-0.353361	6.14951	0.507842	0.480057	0.876241
PEG10	0.0170485	10 cells	4 donors	18 donors	0.408175	3.0502	0.507708	0.480115	0.876241
GTF2IRD2	0.0618236	10 cells	4 donors	18 donors	-0.296218	5.17257	0.507657	0.480137	0.876241
PFKM	0.0488652	10 cells	4 donors	18 donors	0.296602	4.58731	0.76717	0.480202	0.876241
RHPN2	0.116191	10 cells	4 donors	18 donors	0.230581	6.0703	0.507197	0.480334	0.876241
AL353622.1	0.0153473	10 cells	4 donors	18 donors	0.436884	3.16917	0.507087	0.480381	0.876241
OLA1	0.266587	10 cells	4 donors	18 donors	0.225139	7.36554	0.507029	0.480406	0.876241
LAMTOR2	0.0153473	10 cells	4 donors	18 donors	0.40145	3.02449	0.506949	0.480441	0.876241
AC007684.1	0.00220798	10 cells	4 donors	18 donors	-0.608475	2.0898	0.506833	0.480491	0.876241
DUT	0.0892967	10 cells	4 donors	18 donors	-0.255495	5.5706	0.506642	0.480573	0.876241
AC015468.4	0.00354725	10 cells	4 donors	18 donors	-0.564223	1.98356	0.50649	0.480638	0.876241
AC004877.2	0.00137547	10 cells	4 donors	18 donors	0.717238	1.71763	0.788105	0.480759	0.876241
COL4A2	0.0385854	10 cells	4 donors	18 donors	-0.404479	4.15648	0.506135	0.480792	0.876241
APH1B	0.0616064	10 cells	4 donors	18 donors	-0.236123	5.11572	0.506057	0.480825	0.876241
CDCA7L	0.023021	10 cells	4 donors	18 donors	-0.532161	3.47633	0.505965	0.480865	0.876241
AC048382.2	0.0152387	10 cells	4 donors	18 donors	0.384292	3.49772	0.505873	0.480904	0.876241
SUPT20H	0.135049	10 cells	4 donors	18 donors	0.235041	6.22892	0.505729	0.480966	0.876241
STK40	0.0783292	10 cells	4 donors	18 donors	0.228871	5.37075	0.505633	0.481008	0.876241
CLHC1	0.0968618	10 cells	4 donors	18 donors	0.202884	5.97466	0.505615	0.481016	0.876241
SPOPL	0.159192	10 cells	4 donors	18 donors	0.242094	6.51574	0.505576	0.481033	0.876241
GCAT	0.00524849	10 cells	4 donors	18 donors	-0.624071	2.02944	0.505485	0.481072	0.876241
GCLC	0.0586745	10 cells	4 donors	18 donors	0.269487	4.48256	0.505481	0.481073	0.876241
AC138207.2	0.00166504	10 cells	4 donors	18 donors	0.5836	1.82303	0.5276	0.481149	0.876241
FARS2	0.315488	10 cells	4 donors	18 donors	0.224024	7.8273	0.505102	0.481237	0.876241
AC174065.1	0.109784	10 cells	4 donors	18 donors	-0.307592	6.56046	0.505049	0.48126	0.876241
RNF6	0.0275817	10 cells	4 donors	18 donors	0.304302	4.25664	0.505047	0.481261	0.876241
AC023790.2	0.00213559	10 cells	4 donors	18 donors	-0.637292	1.87142	0.591601	0.481263	0.876241
ARL8B	0.146161	10 cells	4 donors	18 donors	0.235278	6.41988	0.504968	0.481295	0.876241
ARL10	0.0254099	10 cells	4 donors	18 donors	0.353344	3.63601	0.504866	0.481339	0.876241
SNX18	0.0629095	10 cells	4 donors	18 donors	0.346966	5.48451	0.504799	0.481368	0.876241
SNX7	0.0142614	10 cells	4 donors	18 donors	-0.488421	2.4211	0.504585	0.48146	0.876241
AMER3	0.010497	10 cells	4 donors	18 donors	0.44783	2.95088	0.504541	0.481479	0.876241
PCNX4	0.202411	10 cells	4 donors	18 donors	-0.181051	7.15425	0.504538	0.48148	0.876241
BICRA	0.0132117	10 cells	4 donors	18 donors	0.375374	3.10256	0.504516	0.48149	0.876241
MTX3	0.0460781	10 cells	4 donors	18 donors	0.279924	4.57987	0.504285	0.481589	0.876241
AVIL	0.0426756	10 cells	4 donors	18 donors	-0.370337	4.12008	0.50425	0.481605	0.876241
NXF1	0.0291382	10 cells	4 donors	18 donors	0.316977	4.15098	0.504204	0.481625	0.876241
NRXN1	0.227495	10 cells	4 donors	18 donors	-0.436587	5.98506	0.503922	0.481747	0.876241
ZNF24	0.07775	10 cells	4 donors	18 donors	0.25003	5.43766	0.503828	0.481787	0.876241
ABCC12	0.00137547	10 cells	4 donors	18 donors	-0.80937	1.74845	0.807376	0.481807	0.876241
SLC22A15	0.0367394	10 cells	4 donors	18 donors	-0.37536	4.4061	0.503758	0.481817	0.876241
SH3BGRL3	0.0308756	10 cells	4 donors	18 donors	0.407126	3.95492	0.5037	0.481843	0.876241
TMX3	0.130054	10 cells	4 donors	18 donors	0.196605	6.28824	0.50367	0.481855	0.876241
RGPD5	0.025048	10 cells	4 donors	18 donors	0.38897	3.68028	0.503556	0.481905	0.876241
LCLAT1	0.240815	10 cells	4 donors	18 donors	0.217267	7.26691	0.503423	0.481962	0.876241
AC116666.1	0.000579144	10 cells	4 donors	18 donors	-0.90319	1.74067	0.87174	0.48204	0.876241
AC073610.3	0.0263148	10 cells	4 donors	18 donors	0.289384	4.09424	0.503169	0.482072	0.876241
AC091152.4	0.00180982	10 cells	4 donors	18 donors	0.579007	1.75104	0.50301	0.482141	0.876241
POGLUT1	0.0392008	10 cells	4 donors	18 donors	0.284664	4.37018	0.502979	0.482154	0.876241
LMNA	0.126796	10 cells	4 donors	18 donors	0.18717	6.24757	0.502909	0.482185	0.876241
PARP11	0.0521953	10 cells	4 donors	18 donors	0.27696	4.60317	0.502811	0.482227	0.876241
COMMD7	0.0357621	10 cells	4 donors	18 donors	0.318223	3.94059	0.502621	0.48231	0.876241
AC100810.1	0.00470554	10 cells	4 donors	18 donors	0.484207	2.1782	0.502581	0.482327	0.876241
MYO7B	0.0020994	10 cells	4 donors	18 donors	-0.617218	1.91494	0.50257	0.482331	0.876241
MSMO1	0.072212	10 cells	4 donors	18 donors	-0.320472	4.67243	0.502411	0.482401	0.876241
ZNF765	0.0193289	10 cells	4 donors	18 donors	-0.440163	3.56785	0.502327	0.482437	0.876241
AC009318.2	0.00112209	10 cells	4 donors	18 donors	0.524754	1.6872	0.50232	0.48244	0.876241
LINC00519	0.0020632	10 cells	4 donors	18 donors	0.553417	1.90445	0.502209	0.482488	0.876241
AL136419.1	0.0201614	10 cells	4 donors	18 donors	-0.363045	3.74319	0.502119	0.482527	0.876241
DDHD2	0.037391	10 cells	4 donors	18 donors	0.388062	3.40222	0.502118	0.482527	0.876241
PARN	0.195497	10 cells	4 donors	18 donors	0.186605	6.82596	0.501927	0.48261	0.876241
BABAM2	0.44623	10 cells	4 donors	18 donors	0.201633	8.62238	0.501927	0.48261	0.876241
GOLPH3L	0.0873059	10 cells	4 donors	18 donors	0.216736	5.69576	0.501874	0.482633	0.876241
PIGG	0.06338	10 cells	4 donors	18 donors	-0.233365	4.93714	0.501628	0.48274	0.876299
GLIDR	0.0061534	10 cells	4 donors	18 donors	-0.504277	2.12094	0.501606	0.482749	0.876299
KLHDC4	0.0734426	10 cells	4 donors	18 donors	0.275589	5.49966	0.501295	0.482884	0.876468
AL353759.1	0.00123068	10 cells	4 donors	18 donors	0.521937	1.63833	0.501135	0.482954	0.876478
AC034195.1	0.118797	10 cells	4 donors	18 donors	-0.235155	6.1053	0.501077	0.482979	0.876478
LIFR	0.238137	10 cells	4 donors	18 donors	0.232715	7.40659	0.500961	0.483029	0.876478
CNNM3	0.0384769	10 cells	4 donors	18 donors	0.302282	4.39589	0.500896	0.483058	0.876478
PFKFB2	0.207116	10 cells	4 donors	18 donors	-0.210258	7.37227	0.500587	0.483192	0.876645
ZNF30	0.0708365	10 cells	4 donors	18 donors	-0.232732	5.51228	0.500425	0.483262	0.876649
FER1L6-AS2	0.00256995	10 cells	4 donors	18 donors	-0.741087	1.87664	0.500354	0.483293	0.876649
RBFA	0.0332646	10 cells	4 donors	18 donors	0.326649	4.30129	0.500292	0.48332	0.876649
ASB11	0.00148406	10 cells	4 donors	18 donors	-0.678313	1.76363	0.49997	0.48346	0.876749
NAAA	0.0797046	10 cells	4 donors	18 donors	0.299901	6.10873	0.499882	0.483498	0.876749
AL031595.3	0.014732	10 cells	4 donors	18 donors	-0.410715	3.38033	0.499844	0.483515	0.876749
NBPF19	0.139718	10 cells	4 donors	18 donors	-0.243162	6.7339	0.499779	0.483543	0.876749
MAGIX	0.00503131	10 cells	4 donors	18 donors	-0.535661	2.50017	0.499497	0.483666	0.876822
EMC9	0.0701488	10 cells	4 donors	18 donors	-0.314097	5.47589	0.499364	0.483724	0.876822
KCNG1	0.00231657	10 cells	4 donors	18 donors	0.57006	1.76037	0.530265	0.483733	0.876822
DYNC2LI1	0.153944	10 cells	4 donors	18 donors	0.220348	6.32282	0.499301	0.483751	0.876822
AC093879.1	0.00749267	10 cells	4 donors	18 donors	0.53551	2.18888	0.498866	0.48394	0.877089
AL049840.4	0.00387302	10 cells	4 donors	18 donors	-0.537105	2.08568	0.498544	0.48408	0.877267
AC060809.1	0.00466935	10 cells	4 donors	18 donors	-0.568657	2.08327	0.498383	0.484151	0.877319
MT1F	0.0178449	10 cells	4 donors	18 donors	0.520246	2.74138	0.497941	0.484343	0.877592
AC072061.1	0.00231657	10 cells	4 donors	18 donors	0.524835	1.95528	0.49774	0.484431	0.877621
LINC02405	0.00973685	10 cells	4 donors	18 donors	0.44006	3.12741	0.497623	0.484482	0.877621
GPSM3	0.00220798	10 cells	4 donors	18 donors	0.547859	2.01879	0.497615	0.484486	0.877621
DDX31	0.0583849	10 cells	4 donors	18 donors	-0.269842	5.10242	0.497441	0.484561	0.877682
AC091198.1	0.000868715	10 cells	4 donors	18 donors	-0.831074	1.74764	0.49719	0.484671	0.877777
AL358472.2	0.002027	10 cells	4 donors	18 donors	0.478405	2.06109	0.497129	0.484698	0.877777
AC017101.1	0.0438701	10 cells	4 donors	18 donors	-0.309757	4.21306	0.497014	0.484748	0.877791
FAM129B	0.0180258	10 cells	4 donors	18 donors	0.395988	3.38994	0.496517	0.484965	0.878053
EARS2	0.0195099	10 cells	4 donors	18 donors	-0.354742	3.62515	0.496491	0.484976	0.878053
LINC01185	0.00542947	10 cells	4 donors	18 donors	-0.523174	2.51892	0.495996	0.485193	0.87833
SPA17	0.00358345	10 cells	4 donors	18 donors	-0.917227	1.81231	0.888997	0.485213	0.87833
TOB1-AS1	0.0171209	10 cells	4 donors	18 donors	0.412211	3.17268	0.495808	0.485275	0.878365
FAM227B	0.105259	10 cells	4 donors	18 donors	-0.206717	6.20347	0.495623	0.485356	0.87841
TIA1	0.155102	10 cells	4 donors	18 donors	0.200276	6.3997	0.49551	0.485406	0.87841
ARSK	0.0229124	10 cells	4 donors	18 donors	0.295805	3.96148	0.495417	0.485446	0.87841
AL360181.1	0.00112209	10 cells	4 donors	18 donors	0.595945	1.75368	0.495351	0.485475	0.87841
SHROOM3	0.25609	10 cells	4 donors	18 donors	0.190246	6.9874	0.495171	0.485554	0.87841
ZFAND1	0.0398161	10 cells	4 donors	18 donors	0.296692	4.28401	0.495056	0.485604	0.87841
SUSD2	0.00137547	10 cells	4 donors	18 donors	-0.653047	1.79945	0.603076	0.485731	0.87841
ZBTB18	0.0677236	10 cells	4 donors	18 donors	0.227143	5.33486	0.494653	0.485781	0.87841
FBXL14	0.0245412	10 cells	4 donors	18 donors	0.327499	3.75109	0.494624	0.485794	0.87841
PXN	0.355449	10 cells	4 donors	18 donors	0.217424	8.01158	0.494612	0.485799	0.87841
FAM173A	0.0274007	10 cells	4 donors	18 donors	0.38239	3.67627	0.494587	0.48581	0.87841
ADAMTS14	0.00224418	10 cells	4 donors	18 donors	-0.582694	1.81533	0.494491	0.485852	0.87841
AC092902.2	0.0580591	10 cells	4 donors	18 donors	0.263904	5.09369	0.494343	0.485917	0.87841
PPARG	0.0275093	10 cells	4 donors	18 donors	-0.463709	3.43952	0.494323	0.485926	0.87841
YWHAB	0.0863286	10 cells	4 donors	18 donors	0.303542	4.97204	0.494208	0.485976	0.87841
C17orf113	0.00488652	10 cells	4 donors	18 donors	-0.572129	2.3816	0.494202	0.485979	0.87841
ATP6V1H	0.16882	10 cells	4 donors	18 donors	0.187529	6.52041	0.494029	0.486055	0.87841
URM1	0.0212111	10 cells	4 donors	18 donors	-0.355465	3.64124	0.493917	0.486104	0.87841
AC016987.1	0.00115829	10 cells	4 donors	18 donors	-0.726304	1.76375	0.654583	0.48613	0.87841
NOL3	0.0980562	10 cells	4 donors	18 donors	0.272351	5.4123	0.493779	0.486164	0.87841
COL18A1	0.0402505	10 cells	4 donors	18 donors	-0.409714	3.97075	0.493697	0.4862	0.87841
ARL16	0.0177363	10 cells	4 donors	18 donors	-0.379563	3.44943	0.493578	0.486253	0.87841
FAM169B	0.00655156	10 cells	4 donors	18 donors	-0.652705	2.22973	0.493545	0.486267	0.87841
SEC22A	0.147392	10 cells	4 donors	18 donors	0.221977	6.42585	0.49322	0.48641	0.878591
CIAO1	0.0408658	10 cells	4 donors	18 donors	-0.263762	4.61599	0.493018	0.486498	0.878676
LNPK	0.178087	10 cells	4 donors	18 donors	0.202579	6.5859	0.492811	0.486589	0.878694
FSHR	0.00300431	10 cells	4 donors	18 donors	-0.691327	1.93654	0.492803	0.486593	0.878694
MPHOSPH10	0.0507475	10 cells	4 donors	18 donors	-0.28654	4.94194	0.492448	0.486749	0.8789
ZNF775	0.00637058	10 cells	4 donors	18 donors	-0.496459	2.52668	0.492145	0.486883	0.879066
SLC18B1	0.0190755	10 cells	4 donors	18 donors	0.353194	3.60854	0.491873	0.487002	0.87913
AC242426.2	0.00481413	10 cells	4 donors	18 donors	-0.497809	2.24524	0.491579	0.487132	0.87913
POLR3H	0.0238173	10 cells	4 donors	18 donors	0.283653	3.94446	0.49149	0.487171	0.87913
GYG1	0.0116915	10 cells	4 donors	18 donors	-0.57512	2.41359	0.491462	0.487183	0.87913
RFLNB	0.0111485	10 cells	4 donors	18 donors	-0.486791	2.7509	0.491369	0.487224	0.87913
KAZN-AS1	0.00144786	10 cells	4 donors	18 donors	0.818027	1.64713	0.747639	0.487234	0.87913
SNRK	0.12705	10 cells	4 donors	18 donors	0.242833	5.86587	0.491309	0.48725	0.87913
KIAA2026	0.257176	10 cells	4 donors	18 donors	-0.18732	7.46348	0.491299	0.487255	0.87913
ZBTB8OS	0.19452	10 cells	4 donors	18 donors	0.197617	6.97954	0.491075	0.487353	0.879166
CNN1	0.0040902	10 cells	4 donors	18 donors	0.509685	2.20388	0.491045	0.487367	0.879166
C12orf43	0.0120172	10 cells	4 donors	18 donors	-0.408851	3.17224	0.490966	0.487401	0.879166
SGK3	0.106562	10 cells	4 donors	18 donors	-0.240393	5.63707	0.49081	0.487471	0.879171
ESCO2	0.00542947	10 cells	4 donors	18 donors	0.443788	2.58572	0.490651	0.48754	0.879171
MYSM1	0.121801	10 cells	4 donors	18 donors	-0.210218	6.13599	0.490461	0.487624	0.879171
AC007114.1	0.00419879	10 cells	4 donors	18 donors	0.524566	2.23707	0.490453	0.487628	0.879171
C19orf12	0.0470554	10 cells	4 donors	18 donors	0.285154	4.54063	0.490436	0.487636	0.879171
RAB8B	0.153437	10 cells	4 donors	18 donors	0.225716	6.91345	0.490388	0.487656	0.879171
ATXN2	0.392297	10 cells	4 donors	18 donors	0.161447	8.10096	0.490207	0.487736	0.879177
COCH	0.00622579	10 cells	4 donors	18 donors	0.475312	1.78545	0.49019	0.487744	0.879177
AC040160.2	0.00727549	10 cells	4 donors	18 donors	0.462541	2.6671	0.490061	0.487801	0.879204
PPP2R5E	0.44623	10 cells	4 donors	18 donors	0.187136	8.66138	0.489751	0.487938	0.879374
PNKP	0.0422775	10 cells	4 donors	18 donors	0.310762	4.60742	0.489455	0.488069	0.879534
AP001486.2	0.010497	10 cells	4 donors	18 donors	0.409638	2.76376	0.489203	0.48818	0.879575
FNDC3B	0.300539	10 cells	4 donors	18 donors	0.205171	7.63713	0.48905	0.488247	0.879575
OAS3	0.0020632	10 cells	4 donors	18 donors	-0.586466	2.06824	0.488869	0.488327	0.879575
CFAP65	0.0499873	10 cells	4 donors	18 donors	-0.235591	5.03471	0.48881	0.488353	0.879575
USP19	0.0117639	10 cells	4 donors	18 donors	0.392903	2.81195	0.488793	0.488361	0.879575
MATK	0.0124878	10 cells	4 donors	18 donors	0.43217	2.71765	0.488738	0.488385	0.879575
MYEF2	0.178485	10 cells	4 donors	18 donors	0.187475	6.34037	0.488737	0.488386	0.879575
AC005899.4	0.0104246	10 cells	4 donors	18 donors	-0.496623	2.78551	0.488482	0.488499	0.879622
SLX4IP	0.209216	10 cells	4 donors	18 donors	0.207513	7.06807	0.488336	0.488563	0.879622
LINC02323	0.00141166	10 cells	4 donors	18 donors	0.537473	1.81699	0.487949	0.488735	0.879622
CFAP99	0.0299345	10 cells	4 donors	18 donors	-0.323427	4.52361	0.487883	0.488764	0.879622
ZNF385C	0.0100264	10 cells	4 donors	18 donors	-0.488522	2.59006	0.487684	0.488852	0.879622
NFYA	0.0416259	10 cells	4 donors	18 donors	0.256263	4.72159	0.487654	0.488866	0.879622
SFTPD	0.00199081	10 cells	4 donors	18 donors	-0.79034	1.73531	0.752473	0.488878	0.879622
AP001025.1	0.00242516	10 cells	4 donors	18 donors	0.742875	1.82169	0.845929	0.488908	0.879622
RNLS	0.180077	10 cells	4 donors	18 donors	-0.236959	6.81885	0.487365	0.488993	0.879622
GPR82	0.00289572	10 cells	4 donors	18 donors	0.520309	1.88142	0.487301	0.489022	0.879622
LCMT1	0.0947624	10 cells	4 donors	18 donors	0.216721	5.65003	0.487172	0.489079	0.879622
AC092343.1	0.00300431	10 cells	4 donors	18 donors	-0.698624	2.11275	0.874191	0.489156	0.879622
HHLA3	0.0176639	10 cells	4 donors	18 donors	0.343266	3.50058	0.486987	0.489161	0.879622
COL4A3BP	0.227857	10 cells	4 donors	18 donors	0.191966	7.13907	0.486945	0.489179	0.879622
ADRM1	0.0144062	10 cells	4 donors	18 donors	0.461876	2.96685	0.486775	0.489255	0.879622
AC140481.1	0.0101712	10 cells	4 donors	18 donors	0.399367	2.81143	0.486773	0.489256	0.879622
LINC02471	0.00188222	10 cells	4 donors	18 donors	0.590909	1.84721	0.486642	0.489314	0.879622
KLF2	0.012162	10 cells	4 donors	18 donors	-0.432097	3.28789	0.486603	0.489331	0.879622
PITPNC1	0.485648	10 cells	4 donors	18 donors	0.172698	8.86503	0.486517	0.48937	0.879622
SPAG4	0.00676874	10 cells	4 donors	18 donors	-0.617132	2.37041	0.486462	0.489394	0.879622
AC108058.1	0.00340247	10 cells	4 donors	18 donors	-0.533615	1.93421	0.486112	0.489549	0.879622
GTF3C4	0.0214645	10 cells	4 donors	18 donors	0.349458	3.56332	0.486102	0.489554	0.879622
EPS15L1	0.178376	10 cells	4 donors	18 donors	0.173868	6.58363	0.485925	0.489632	0.879622
RAVER2	0.0623303	10 cells	4 donors	18 donors	0.277698	4.69652	0.485916	0.489636	0.879622
TTLL5	0.483947	10 cells	4 donors	18 donors	0.213406	9.16457	0.485817	0.48968	0.879622
AC027020.2	0.00561045	10 cells	4 donors	18 donors	0.535239	2.39556	0.485807	0.489685	0.879622
REV1	0.240489	10 cells	4 donors	18 donors	-0.168152	7.14317	0.485754	0.489708	0.879622
CCBE1	0.0457523	10 cells	4 donors	18 donors	-0.386487	3.99926	0.485734	0.489717	0.879622
SEZ6L	0.0288848	10 cells	4 donors	18 donors	-0.54634	2.58372	0.485645	0.489757	0.879622
SNAPC3	0.119883	10 cells	4 donors	18 donors	0.20354	5.9716	0.485388	0.489871	0.879622
AC012065.3	0.00246136	10 cells	4 donors	18 donors	0.732288	1.83263	0.924943	0.489905	0.879622
ARL5B	0.0238535	10 cells	4 donors	18 donors	0.336671	3.80671	0.485278	0.48992	0.879622
PTGER2	0.00271474	10 cells	4 donors	18 donors	-0.581525	2.20439	0.485256	0.48993	0.879622
VIPR1-AS1	0.0020632	10 cells	4 donors	18 donors	-0.736834	1.85941	0.58987	0.48993	0.879622
DNAJC12	0.00803562	10 cells	4 donors	18 donors	0.506494	1.97447	0.485105	0.489997	0.879622
GPC6	0.705867	10 cells	4 donors	18 donors	0.257706	11.0398	0.485096	0.490001	0.879622
R3HDM4	0.0218627	10 cells	4 donors	18 donors	0.31797	3.82089	0.485017	0.490036	0.879622
DDX51	0.026713	10 cells	4 donors	18 donors	-0.301021	4.17304	0.48496	0.490061	0.879622
PLXNB2	0.0377529	10 cells	4 donors	18 donors	-0.364854	4.09679	0.484851	0.49011	0.879622
DCAF8L2	0.00293191	10 cells	4 donors	18 donors	-0.611864	2.34205	0.484822	0.490123	0.879622
DHX9	0.213595	10 cells	4 donors	18 donors	0.173559	7.0262	0.484677	0.490187	0.879622
GSDME	0.00810801	10 cells	4 donors	18 donors	0.484932	2.26035	0.484438	0.490294	0.879622
EVI2B	0.00162884	10 cells	4 donors	18 donors	-0.520142	1.89862	0.516246	0.490297	0.879622
GRIPAP1	0.20404	10 cells	4 donors	18 donors	-0.22209	7.18249	0.48408	0.490453	0.879622
SHISA4	0.00445217	10 cells	4 donors	18 donors	-0.769833	1.91863	0.969688	0.490529	0.879622
ABHD16A	0.00199081	10 cells	4 donors	18 donors	0.483209	1.88091	0.483602	0.490666	0.879622
NUP210	0.0935679	10 cells	4 donors	18 donors	0.200323	5.44733	0.483574	0.490679	0.879622
TBK1	0.105694	10 cells	4 donors	18 donors	0.213164	5.90247	0.483524	0.490701	0.879622
MXRA8	0.0082528	10 cells	4 donors	18 donors	-0.541088	2.63542	0.483388	0.490761	0.879622
TSSC4	0.0111847	10 cells	4 donors	18 donors	0.435541	3.09593	0.483378	0.490766	0.879622
DTX3L	0.00890433	10 cells	4 donors	18 donors	-0.525625	2.45192	0.482885	0.490986	0.879622
TAF1A	0.0192927	10 cells	4 donors	18 donors	-0.339783	3.76885	0.48262	0.491104	0.879622
DAPK1	0.11525	10 cells	4 donors	18 donors	-0.327307	4.833	0.482579	0.491122	0.879622
OR1A1	0.000832519	10 cells	4 donors	18 donors	-0.608117	1.69642	0.482545	0.491138	0.879622
AFF2	0.371484	10 cells	4 donors	18 donors	0.248445	8.44947	0.482504	0.491156	0.879622
FHAD1	0.00962826	10 cells	4 donors	18 donors	-0.503713	2.81243	0.482196	0.491293	0.879622
STK25	0.0691715	10 cells	4 donors	18 donors	-0.257819	5.28479	0.482138	0.49132	0.879622
OSGIN2	0.0223694	10 cells	4 donors	18 donors	0.351922	3.44407	0.482112	0.491331	0.879622
AF127577.2	0.00369204	10 cells	4 donors	18 donors	0.497933	1.81039	0.482101	0.491336	0.879622
SPAST	0.148876	10 cells	4 donors	18 donors	0.18733	6.59075	0.482021	0.491372	0.879622
NDUFA10	0.209071	10 cells	4 donors	18 donors	-0.179529	7.11483	0.48192	0.491417	0.879622
SPAG8	0.0188584	10 cells	4 donors	18 donors	0.391895	3.48966	0.481676	0.491526	0.879622
NCR3LG1	0.00676874	10 cells	4 donors	18 donors	0.527474	2.10089	0.481618	0.491552	0.879622
TMEM63B	0.0976219	10 cells	4 donors	18 donors	0.237179	5.61304	0.481473	0.491617	0.879622
VWA5A	0.00999023	10 cells	4 donors	18 donors	-0.523384	1.9605	0.481414	0.491643	0.879622
AL031599.1	0.00564665	10 cells	4 donors	18 donors	-0.625262	2.31023	0.481361	0.491667	0.879622
TSGA13	0.00133927	10 cells	4 donors	18 donors	-0.678414	1.87889	0.481232	0.491724	0.879622
AC092159.2	0.00340247	10 cells	4 donors	18 donors	-0.550846	2.17449	0.481198	0.49174	0.879622
FAM83A	0.00141166	10 cells	4 donors	18 donors	0.654484	1.79656	0.600065	0.491769	0.879622
GLCE	0.130235	10 cells	4 donors	18 donors	0.251503	6.46173	0.48111	0.491779	0.879622
PRKCG	0.00524849	10 cells	4 donors	18 donors	-0.575169	2.0972	0.481104	0.491782	0.879622
MKLN1-AS	0.00839758	10 cells	4 donors	18 donors	0.408313	2.64325	0.481059	0.491802	0.879622
LRRC20	0.0199805	10 cells	4 donors	18 donors	0.374996	3.42847	0.480903	0.491872	0.879622
ADARB2-AS1	0.0010135	10 cells	4 donors	18 donors	-0.76661	1.66212	0.7219	0.491903	0.879622
PRSS27	0.00369204	10 cells	4 donors	18 donors	-0.565751	1.95032	0.480827	0.491906	0.879622
TBX3	0.00456076	10 cells	4 donors	18 donors	-0.523083	1.93283	0.480779	0.491927	0.879622
PANX1	0.012343	10 cells	4 donors	18 donors	-0.523141	2.12044	0.48064	0.49199	0.879622
GPRC5D-AS1	0.00883194	10 cells	4 donors	18 donors	-0.505284	2.42021	0.48057	0.492021	0.879622
XPO4	0.215116	10 cells	4 donors	18 donors	0.195675	7.0144	0.480414	0.492091	0.879622
FAM219B	0.0600861	10 cells	4 donors	18 donors	0.229382	4.90903	0.48039	0.492101	0.879622
UBE2A	0.0478517	10 cells	4 donors	18 donors	0.238488	4.84206	0.480378	0.492107	0.879622
CCNT1	0.0649365	10 cells	4 donors	18 donors	0.25874	5.17138	0.480359	0.492116	0.879622
MBD5	0.607485	10 cells	4 donors	18 donors	0.190489	9.52008	0.480316	0.492135	0.879622
RFPL3S	0.00778224	10 cells	4 donors	18 donors	-0.437862	2.90117	0.480293	0.492145	0.879622
ERCC2	0.0295001	10 cells	4 donors	18 donors	-0.304163	4.21683	0.480209	0.492183	0.879622
ZNF221	0.0129221	10 cells	4 donors	18 donors	-0.448409	3.17263	0.480062	0.492248	0.879622
DBP	0.0422775	10 cells	4 donors	18 donors	0.325512	3.84966	0.479954	0.492297	0.879622
CCDC39-AS1	0.00195461	10 cells	4 donors	18 donors	0.681488	1.9033	0.768449	0.492303	0.879622
AADAT	0.0405039	10 cells	4 donors	18 donors	0.293116	4.59505	0.47992	0.492312	0.879622
PCGF6	0.0643573	10 cells	4 donors	18 donors	-0.231056	5.35559	0.479618	0.492448	0.879622
TDRD9	0.0354363	10 cells	4 donors	18 donors	-0.349744	4.21743	0.479617	0.492448	0.879622
AC092920.1	0.012162	10 cells	4 donors	18 donors	-0.504657	3.19691	0.479486	0.492507	0.879622
POLH-AS1	0.00224418	10 cells	4 donors	18 donors	-0.508809	1.85095	0.506869	0.492509	0.879622
HAUS3	0.0235639	10 cells	4 donors	18 donors	0.303011	3.81525	0.479472	0.492513	0.879622
C1orf122	0.044956	10 cells	4 donors	18 donors	0.335715	4.00364	0.479459	0.492519	0.879622
PXT1	0.00437977	10 cells	4 donors	18 donors	-0.588934	2.11913	0.479446	0.492525	0.879622
AC073052.2	0.000579144	10 cells	4 donors	18 donors	-1.02832	1.76625	0.922458	0.492547	0.879622
AL359538.1	0.00503131	10 cells	4 donors	18 donors	-0.483447	2.36247	0.479387	0.492551	0.879622
PSMD1	0.205958	10 cells	4 donors	18 donors	-0.192747	6.86567	0.479319	0.492582	0.879622
C1orf159	0.0979839	10 cells	4 donors	18 donors	-0.242091	5.82785	0.479008	0.492721	0.879796
KLHL35	0.00904912	10 cells	4 donors	18 donors	0.478557	2.70211	0.478804	0.492813	0.879884
CPE	0.411409	10 cells	4 donors	18 donors	0.227041	8.43725	0.478673	0.492872	0.879894
ADAMTS4	0.00358345	10 cells	4 donors	18 donors	0.504437	1.85613	0.478605	0.492902	0.879894
CYP2C8	0.0222246	10 cells	4 donors	18 donors	0.280342	4.13416	0.47816	0.493102	0.880175
AC007292.3	0.0040902	10 cells	4 donors	18 donors	-0.539911	2.48514	0.477961	0.493192	0.88026
AC090809.1	0.0061172	10 cells	4 donors	18 donors	-0.63261	2.64379	0.477796	0.493266	0.880275
ALG13	0.152532	10 cells	4 donors	18 donors	0.212721	6.56443	0.477702	0.493308	0.880275
MIDN	0.0427118	10 cells	4 donors	18 donors	-0.312045	4.45056	0.477491	0.493403	0.880275
AC009948.1	0.0659138	10 cells	4 donors	18 donors	-0.23444	5.36191	0.477443	0.493425	0.880275
AL034417.4	0.00441597	10 cells	4 donors	18 donors	0.50345	2.33117	0.477411	0.493439	0.880275
HNRNPU	0.393492	10 cells	4 donors	18 donors	0.157319	8.37407	0.47738	0.493453	0.880275
GNG12-AS1	0.0759764	10 cells	4 donors	18 donors	0.263942	5.419	0.47727	0.493503	0.880288
TPT1-AS1	0.290694	10 cells	4 donors	18 donors	0.16918	7.69396	0.477133	0.493564	0.880323
IER5L	0.00752887	10 cells	4 donors	18 donors	0.432205	2.90718	0.476871	0.493682	0.880398
COQ5	0.0464039	10 cells	4 donors	18 donors	0.259023	4.81496	0.476853	0.49369	0.880398
TAZ	0.0781482	10 cells	4 donors	18 donors	-0.231089	5.2174	0.476283	0.493947	0.88041
AP002884.1	0.0743838	10 cells	4 donors	18 donors	0.235998	5.25009	0.476206	0.493982	0.88041
TMEM11	0.0197995	10 cells	4 donors	18 donors	0.319966	3.60158	0.476198	0.493985	0.88041
SLC38A11	0.0112933	10 cells	4 donors	18 donors	-0.509934	2.73997	0.47618	0.493994	0.88041
HM13-IT1	0.00184602	10 cells	4 donors	18 donors	-0.543525	1.8568	0.476114	0.494023	0.88041
MGAT5	0.172114	10 cells	4 donors	18 donors	0.250916	5.93002	0.476054	0.494051	0.88041
SLC1A2	0.397799	10 cells	4 donors	18 donors	-0.255537	9.00825	0.475967	0.49409	0.88041
TNFRSF14-AS1	0.00188222	10 cells	4 donors	18 donors	-0.565415	1.90381	0.475864	0.494136	0.88041
AC144521.1	0.00419879	10 cells	4 donors	18 donors	0.479459	2.07439	0.475834	0.49415	0.88041
GTF2IRD1	0.504108	10 cells	4 donors	18 donors	0.185553	9.16055	0.475737	0.494194	0.88041
CENPO	0.00495892	10 cells	4 donors	18 donors	0.564007	2.1715	0.563007	0.494199	0.88041
ZNF800	0.107069	10 cells	4 donors	18 donors	0.208073	5.80961	0.475669	0.494224	0.88041
AC011477.2	0.00390922	10 cells	4 donors	18 donors	-0.565078	2.17491	0.531452	0.494253	0.88041
KIF9-AS1	0.261773	10 cells	4 donors	18 donors	0.165636	7.43881	0.475529	0.494288	0.88041
BAHCC1	0.0454628	10 cells	4 donors	18 donors	0.291026	4.49586	0.475386	0.494352	0.88045
MYCNUT	0.00144786	10 cells	4 donors	18 donors	-0.613427	1.76198	0.475204	0.494434	0.880521
AL118506.1	0.00282333	10 cells	4 donors	18 donors	0.482313	2.06746	0.475028	0.494514	0.880588
FCGR2A	0.00890433	10 cells	4 donors	18 donors	0.561324	2.92125	0.474792	0.494621	0.880703
RNASEH2C	0.0183154	10 cells	4 donors	18 donors	0.364539	3.11822	0.474586	0.494714	0.880793
TMEM200A	0.014732	10 cells	4 donors	18 donors	-0.542275	1.96348	0.474301	0.494843	0.880948
ABCB10	0.0549824	10 cells	4 donors	18 donors	0.263323	4.82179	0.473955	0.494999	0.881151
MEI4	0.0158541	10 cells	4 donors	18 donors	0.383402	3.31072	0.473812	0.495064	0.881187
WEE1	0.0200167	10 cells	4 donors	18 donors	-0.467306	2.73797	0.473578	0.49517	0.881187
AC020978.3	0.00260615	10 cells	4 donors	18 donors	-0.63918	2.01307	0.626291	0.495177	0.881187
HLTF	0.186412	10 cells	4 donors	18 donors	0.190179	6.57156	0.473455	0.495225	0.881187
ZNF844	0.0749629	10 cells	4 donors	18 donors	0.23883	5.74882	0.473444	0.49523	0.881187
SLC5A10	0.00474174	10 cells	4 donors	18 donors	-0.485377	2.54977	0.473292	0.495299	0.881235
TNK2	0.0608463	10 cells	4 donors	18 donors	0.277181	4.89633	0.472685	0.495574	0.881649
LINC01563	0.0118724	10 cells	4 donors	18 donors	-0.586628	1.93511	0.472496	0.49566	0.881727
ERCC6L	0.00177363	10 cells	4 donors	18 donors	0.523766	1.83798	0.471938	0.495913	0.88203
GOLPH3	0.14189	10 cells	4 donors	18 donors	0.211413	6.35185	0.471934	0.495915	0.88203
PCDHGA5	0.00466935	10 cells	4 donors	18 donors	-0.518596	1.86372	0.471761	0.495993	0.882061
D2HGDH	0.0444855	10 cells	4 donors	18 donors	-0.317192	4.20104	0.471622	0.496057	0.882061
TAPT1-AS1	0.180258	10 cells	4 donors	18 donors	-0.232731	6.9373	0.471492	0.496116	0.882061
NCOA1	0.64046	10 cells	4 donors	18 donors	0.173893	9.51991	0.471324	0.496192	0.882061
TRAJ48	0.00380063	10 cells	4 donors	18 donors	-0.498591	2.24792	0.471271	0.496216	0.882061
SYT3	0.00459695	10 cells	4 donors	18 donors	0.537063	1.96797	0.471217	0.496241	0.882061
TIFA	0.00293191	10 cells	4 donors	18 donors	-0.681995	1.84688	0.736963	0.496252	0.882061
PLCH2	0.19557	10 cells	4 donors	18 donors	0.22384	7.16251	0.470948	0.496363	0.882061
HHIP	0.0348934	10 cells	4 donors	18 donors	-0.418892	3.15203	0.470928	0.496372	0.882061
RPP25L	0.0041264	10 cells	4 donors	18 donors	0.462524	2.23668	0.470877	0.496395	0.882061
AC027796.3	0.00579144	10 cells	4 donors	18 donors	-0.529236	2.79414	0.470714	0.496469	0.882061
SMARCC1	0.299634	10 cells	4 donors	18 donors	0.163247	7.69614	0.470609	0.496517	0.882061
NSUN3	0.0554168	10 cells	4 donors	18 donors	-0.233193	4.8442	0.470389	0.496617	0.882061
NELFA	0.0665291	10 cells	4 donors	18 donors	0.208664	4.98187	0.470367	0.496627	0.882061
THEG	0.0010135	10 cells	4 donors	18 donors	0.549092	1.83294	0.470096	0.49675	0.882061
AC005546.1	0.000687733	10 cells	4 donors	18 donors	-0.656377	1.66149	0.470062	0.496766	0.882061
TDRKH	0.0272921	10 cells	4 donors	18 donors	0.27016	4.17323	0.469888	0.496845	0.882061
MORC2	0.043291	10 cells	4 donors	18 donors	0.273632	4.46838	0.469862	0.496857	0.882061
NOP58	0.176422	10 cells	4 donors	18 donors	-0.193716	6.95656	0.469811	0.49688	0.882061
RARS	0.0784016	10 cells	4 donors	18 donors	0.233854	5.51472	0.469742	0.496912	0.882061
CD68	0.00188222	10 cells	4 donors	18 donors	0.677914	2.11438	0.46972	0.496922	0.882061
EMX2OS	0.00575524	10 cells	4 donors	18 donors	-0.876847	2.33223	1.26721	0.496961	0.882061
AC068282.1	0.00343867	10 cells	4 donors	18 donors	-0.639013	2.01388	0.469584	0.496984	0.882061
CELF3	0.0162884	10 cells	4 donors	18 donors	0.506461	1.8142	0.469495	0.497024	0.882061
AC104823.1	0.000904912	10 cells	4 donors	18 donors	-0.641798	1.6889	0.469376	0.497078	0.882061
ZNF354B	0.0320701	10 cells	4 donors	18 donors	0.264223	4.1949	0.469357	0.497087	0.882061
RABGAP1	0.255511	10 cells	4 donors	18 donors	0.171462	7.24183	0.469267	0.497128	0.882061
AC099778.1	0.0072031	10 cells	4 donors	18 donors	0.46541	2.58885	0.469205	0.497156	0.882061
MORC2-AS1	0.00912151	10 cells	4 donors	18 donors	-0.539952	2.48218	0.469203	0.497157	0.882061
LINC01089	0.0287038	10 cells	4 donors	18 donors	0.324853	3.60806	0.468872	0.497308	0.882061
AC120049.1	0.00148406	10 cells	4 donors	18 donors	0.556864	1.94493	0.612409	0.497329	0.882061
AC020663.1	0.0107142	10 cells	4 donors	18 donors	-0.441296	2.77233	0.468754	0.497362	0.882061
VCL	0.218916	10 cells	4 donors	18 donors	0.185197	7.38459	0.468652	0.497409	0.882061
FAM135A	0.211279	10 cells	4 donors	18 donors	0.191451	6.74614	0.468503	0.497477	0.882061
FAM49B	0.256126	10 cells	4 donors	18 donors	0.185755	7.05159	0.468488	0.497483	0.882061
PPAN	0.00629819	10 cells	4 donors	18 donors	-0.514264	2.64253	0.468452	0.4975	0.882061
KBTBD11-OT1	0.00608101	10 cells	4 donors	18 donors	0.47246	2.36219	0.468354	0.497545	0.882061
BUD23	0.0489738	10 cells	4 donors	18 donors	0.24477	4.78723	0.467906	0.497749	0.882061
NPIPB2	0.0346038	10 cells	4 donors	18 donors	-0.403898	4.36763	0.467827	0.497785	0.882061
FYN	0.135375	10 cells	4 donors	18 donors	-0.354318	4.93453	0.467287	0.498032	0.882061
AC016924.1	0.00112209	10 cells	4 donors	18 donors	-0.96755	1.63468	0.866106	0.498052	0.882061
SMG7	0.151953	10 cells	4 donors	18 donors	0.172036	6.66288	0.467103	0.498116	0.882061
RPAP1	0.0205234	10 cells	4 donors	18 donors	0.385434	3.6734	0.467098	0.498118	0.882061
FALEC	0.00684113	10 cells	4 donors	18 donors	0.409899	2.46771	0.467021	0.498154	0.882061
SP140	0.0581315	10 cells	4 donors	18 donors	-0.287998	5.18313	0.46695	0.498186	0.882061
AC011491.3	0.00343867	10 cells	4 donors	18 donors	-0.497711	2.19879	0.466922	0.498199	0.882061
UBOX5	0.0420241	10 cells	4 donors	18 donors	-0.250357	4.6998	0.466894	0.498212	0.882061
CAMSAP1	0.497593	10 cells	4 donors	18 donors	-0.171638	9.40874	0.466877	0.49822	0.882061
PTRH2	0.0315271	10 cells	4 donors	18 donors	0.293406	4.15723	0.466852	0.498231	0.882061
ADIPOQ	0.000651537	10 cells	4 donors	18 donors	-0.773861	1.64923	0.741219	0.498242	0.882061
LRRC75A	0.0126326	10 cells	4 donors	18 donors	0.442011	2.66138	0.466739	0.498283	0.882061
USP4	0.148152	10 cells	4 donors	18 donors	-0.203636	6.56643	0.466668	0.498315	0.882061
FXYD6	0.00459695	10 cells	4 donors	18 donors	-0.537931	1.82497	0.4666	0.498347	0.882061
PASK	0.0583849	10 cells	4 donors	18 donors	0.21477	5.12384	0.466553	0.498368	0.882061
CHRM5	0.018786	10 cells	4 donors	18 donors	-0.437673	3.0682	0.466486	0.498399	0.882061
XIST	0.45756	10 cells	4 donors	18 donors	0.638279	8.45988	0.466444	0.498418	0.882061
TXLNG	0.11525	10 cells	4 donors	18 donors	0.198702	6.04196	0.4664	0.498438	0.882061
ANKHD1-EIF4EBP3	0.0320339	10 cells	4 donors	18 donors	0.270108	4.29435	0.466374	0.49845	0.882061
C1orf21	0.146451	10 cells	4 donors	18 donors	-0.213452	5.80827	0.466155	0.49855	0.882061
PODXL2	0.0585297	10 cells	4 donors	18 donors	0.218891	4.75832	0.466138	0.498558	0.882061
METRN	0.0288124	10 cells	4 donors	18 donors	0.452865	2.79788	0.466113	0.498569	0.882061
FAM13B	0.239078	10 cells	4 donors	18 donors	0.164572	7.40222	0.466104	0.498573	0.882061
TMEM64	0.0137185	10 cells	4 donors	18 donors	-0.421551	3.50789	0.465948	0.498645	0.882061
MBD1	0.0478155	10 cells	4 donors	18 donors	0.254419	4.6809	0.465854	0.498688	0.882061
HCN1	0.750136	10 cells	4 donors	18 donors	-0.228052	11.8827	0.465853	0.498689	0.882061
CACUL1	0.169146	10 cells	4 donors	18 donors	0.183228	6.44554	0.465671	0.498772	0.882061
AL354822.1	0.022116	10 cells	4 donors	18 donors	-0.360403	4.04505	0.465634	0.498789	0.882061
U73166.1	0.00622579	10 cells	4 donors	18 donors	-0.479979	2.67228	0.465601	0.498804	0.882061
CD8A	0.00314909	10 cells	4 donors	18 donors	-0.558842	2.09007	0.465237	0.498971	0.882282
HEXIM2	0.00640678	10 cells	4 donors	18 donors	-0.439486	2.44158	0.464888	0.499131	0.882351
GFAP	0.0471278	10 cells	4 donors	18 donors	0.606119	1.82629	0.615102	0.499181	0.882351
AC015909.5	0.00260615	10 cells	4 donors	18 donors	-0.525439	2.09221	0.464754	0.499193	0.882351
SPATS2	0.0911427	10 cells	4 donors	18 donors	0.282074	4.63701	0.46475	0.499194	0.882351
PKN1	0.0625837	10 cells	4 donors	18 donors	0.228786	5.08464	0.46469	0.499222	0.882351
PMFBP1	0.0138632	10 cells	4 donors	18 donors	-0.573113	2.18919	0.464599	0.499264	0.882351
MON1A	0.010316	10 cells	4 donors	18 donors	-0.448153	3.14887	0.464187	0.499453	0.88254
AC008781.1	0.0051761	10 cells	4 donors	18 donors	0.495878	2.20432	0.464182	0.499455	0.88254
AC104248.1	0.00423499	10 cells	4 donors	18 donors	-0.573904	2.33629	0.463757	0.499651	0.882666
COG4	0.0778224	10 cells	4 donors	18 donors	-0.259466	5.47383	0.46371	0.499672	0.882666
CHRNA6	0.00890433	10 cells	4 donors	18 donors	-0.62968	2.39787	0.463557	0.499743	0.882666
NARFL	0.0233105	10 cells	4 donors	18 donors	0.316939	3.8791	0.463333	0.499846	0.882666
AC007376.2	0.218482	10 cells	4 donors	18 donors	0.187618	7.28616	0.463257	0.499881	0.882666
DERA	0.221305	10 cells	4 donors	18 donors	-0.233679	7.18809	0.463233	0.499892	0.882666
HERPUD2	0.0972961	10 cells	4 donors	18 donors	0.202365	5.81616	0.548459	0.499904	0.882666
ZNF385D-AS1	0.00264234	10 cells	4 donors	18 donors	-0.971638	1.7799	0.987637	0.500074	0.882666
SLC35F1	0.106562	10 cells	4 donors	18 donors	-0.459996	4.01685	0.46279	0.500096	0.882666
PLEKHH1	0.196366	10 cells	4 donors	18 donors	0.15935	6.92922	0.462723	0.500127	0.882666
PPP2R1A	0.0954501	10 cells	4 donors	18 donors	0.21469	5.30633	0.462676	0.500148	0.882666
XAB2	0.0201614	10 cells	4 donors	18 donors	0.371249	3.61351	0.462508	0.500226	0.882666
MAP2K5	0.298549	10 cells	4 donors	18 donors	0.186191	7.46199	0.462451	0.500252	0.882666
AL353194.1	0.0121982	10 cells	4 donors	18 donors	0.400418	2.75585	0.462331	0.500307	0.882666
MATN2	0.135483	10 cells	4 donors	18 donors	-0.253153	6.78044	0.462261	0.500339	0.882666
AXIN1	0.0555254	10 cells	4 donors	18 donors	0.237762	4.97805	0.462026	0.500448	0.882666
AC093382.1	0.00488652	10 cells	4 donors	18 donors	0.466482	2.16588	0.461964	0.500476	0.882666
AC006387.1	0.00709451	10 cells	4 donors	18 donors	0.478353	2.36086	0.461875	0.500518	0.882666
ZNF451-AS1	0.0262062	10 cells	4 donors	18 donors	0.308366	4.00978	0.461732	0.500583	0.882666
SRC	0.0381873	10 cells	4 donors	18 donors	-0.276074	4.34593	0.461669	0.500613	0.882666
AP002075.1	0.00296811	10 cells	4 donors	18 donors	-0.560019	1.78804	0.461646	0.500623	0.882666
LINC01315	0.00238897	10 cells	4 donors	18 donors	0.509193	1.99003	0.46153	0.500676	0.882666
COX10-AS1	0.121439	10 cells	4 donors	18 donors	0.220379	6.39012	0.461465	0.500707	0.882666
TIMP2	0.0696782	10 cells	4 donors	18 donors	0.276731	5.05452	0.461304	0.500781	0.882666
AP001062.3	0.00152025	10 cells	4 donors	18 donors	-0.699085	1.99463	0.46129	0.500787	0.882666
ACOD1	0.000832519	10 cells	4 donors	18 donors	-0.859849	1.74979	0.680497	0.500805	0.882666
BTBD18	0.00235277	10 cells	4 donors	18 donors	0.512845	1.94892	0.461238	0.500811	0.882666
MFSD4B	0.0483947	10 cells	4 donors	18 donors	0.230467	4.81541	0.461016	0.500914	0.882666
KCNT1	0.0030405	10 cells	4 donors	18 donors	-0.702155	1.78534	0.460848	0.500991	0.882666
STEAP3	0.00217179	10 cells	4 donors	18 donors	-0.575791	1.7644	0.460783	0.501021	0.882666
LIN37	0.00329388	10 cells	4 donors	18 donors	0.489285	2.09377	0.460626	0.501094	0.882666
UBE2D2	0.237702	10 cells	4 donors	18 donors	0.179371	7.1338	0.460374	0.501211	0.882666
LINC01789	0.00275093	10 cells	4 donors	18 donors	-0.624853	2.11301	0.46031	0.50124	0.882666
TTLL9	0.00781844	10 cells	4 donors	18 donors	0.471048	2.20085	0.460222	0.501281	0.882666
BSPRY	0.0234191	10 cells	4 donors	18 donors	0.338742	3.69468	0.46021	0.501286	0.882666
PUF60	0.0243964	10 cells	4 donors	18 donors	0.34408	3.67467	0.46021	0.501286	0.882666
UBE3D	0.182068	10 cells	4 donors	18 donors	0.217755	6.97109	0.460196	0.501293	0.882666
TNIP1	0.0535708	10 cells	4 donors	18 donors	-0.250139	4.80581	0.460131	0.501323	0.882666
AC008982.1	0.00155645	10 cells	4 donors	18 donors	0.472039	1.84031	0.460077	0.501348	0.882666
ZNF614	0.0138994	10 cells	4 donors	18 donors	0.365274	3.28116	0.460068	0.501352	0.882666
DISC1-IT1	0.00908532	10 cells	4 donors	18 donors	-0.426384	2.87876	0.460018	0.501375	0.882666
RASSF5	0.00694972	10 cells	4 donors	18 donors	-0.527349	2.18142	0.459941	0.501411	0.882666
LINC00862	0.0208492	10 cells	4 donors	18 donors	0.317773	3.88681	0.459733	0.501507	0.882666
APPBP2	0.195823	10 cells	4 donors	18 donors	0.185536	6.95079	0.459695	0.501525	0.882666
RIC8B	0.212654	10 cells	4 donors	18 donors	0.190959	7.40462	0.459529	0.501602	0.882666
HIRA	0.0351106	10 cells	4 donors	18 donors	0.268655	4.27026	0.459261	0.501725	0.882666
SYNDIG1L	0.00506751	10 cells	4 donors	18 donors	0.469945	2.17475	0.459216	0.501746	0.882666
MORN2	0.0201976	10 cells	4 donors	18 donors	0.333856	3.45818	0.459211	0.501749	0.882666
ELDR	0.00195461	10 cells	4 donors	18 donors	-0.726262	1.89082	0.459208	0.50175	0.882666
NFYC-AS1	0.00622579	10 cells	4 donors	18 donors	0.459705	2.26935	0.458987	0.501852	0.882666
CACFD1	0.0164332	10 cells	4 donors	18 donors	0.365249	3.39871	0.458907	0.501889	0.882666
AL160236.2	0.00162884	10 cells	4 donors	18 donors	0.595863	1.91555	0.641127	0.501912	0.882666
LINC00968	0.00246136	10 cells	4 donors	18 donors	-0.553384	2.02681	0.458747	0.501964	0.882666
AC015802.4	0.0072031	10 cells	4 donors	18 donors	-0.479399	2.48503	0.458589	0.502037	0.882666
SEMA6A-AS1	0.0724653	10 cells	4 donors	18 donors	0.24132	5.3248	0.458527	0.502066	0.882666
CDH18	0.122887	10 cells	4 donors	18 donors	-0.523729	5.35171	0.458521	0.502069	0.882666
HTR7	0.00329388	10 cells	4 donors	18 donors	-0.534545	1.91684	0.458518	0.50207	0.882666
ZNF568	0.0865096	10 cells	4 donors	18 donors	0.192522	5.77435	0.458452	0.5021	0.882666
CYP26C1	0.00734788	10 cells	4 donors	18 donors	-0.443179	2.97768	0.4584	0.502125	0.882666
CNNM1	0.0190393	10 cells	4 donors	18 donors	-0.538563	2.14323	0.458386	0.502131	0.882666
TCEAL1	0.010497	10 cells	4 donors	18 donors	0.600281	2.64395	0.948402	0.502222	0.882666
AC025887.2	0.0071669	10 cells	4 donors	18 donors	-0.674744	2.5838	0.45816	0.502236	0.882666
UCHL1	0.0623303	10 cells	4 donors	18 donors	0.565813	2.59264	0.458111	0.502259	0.882666
KIF24	0.00930249	10 cells	4 donors	18 donors	-0.403724	2.94263	0.458069	0.502278	0.882666
FEM1A	0.0218627	10 cells	4 donors	18 donors	0.281783	3.96746	0.458007	0.502307	0.882666
ODF2L	0.308213	10 cells	4 donors	18 donors	-0.173301	7.86669	0.457945	0.502335	0.882666
YIPF4	0.174612	10 cells	4 donors	18 donors	0.169048	6.62239	0.457867	0.502372	0.882666
CECR3	0.106888	10 cells	4 donors	18 donors	-0.218703	6.45369	0.457785	0.50241	0.882666
CLEC2L	0.0148044	10 cells	4 donors	18 donors	-0.49793	2.28983	0.457637	0.502479	0.882666
AC093227.2	0.00452456	10 cells	4 donors	18 donors	0.445607	2.34891	0.457623	0.502485	0.882666
GABBR1	0.0961016	10 cells	4 donors	18 donors	0.231146	5.47573	0.457348	0.502613	0.882775
MYLIP	0.0180982	10 cells	4 donors	18 donors	0.369364	3.35466	0.457308	0.502631	0.882775
TACC2	0.035183	10 cells	4 donors	18 donors	-0.420485	3.81878	0.456848	0.502845	0.883067
NOX1	0.00278713	10 cells	4 donors	18 donors	-0.614184	2.10447	0.456768	0.502882	0.883067
EPB41L4B	0.0461867	10 cells	4 donors	18 donors	-0.341952	3.69917	0.456595	0.502963	0.883084
SMUG1	0.0152749	10 cells	4 donors	18 donors	0.392999	3.37466	0.604068	0.503071	0.883084
LNPEP	0.156188	10 cells	4 donors	18 donors	0.201629	6.19563	0.45631	0.503096	0.883084
C6orf62	0.155174	10 cells	4 donors	18 donors	-0.198917	6.62582	0.456211	0.503141	0.883084
AL391704.2	0.00524849	10 cells	4 donors	18 donors	-0.679822	2.10055	0.456129	0.50318	0.883084
ZNF43	0.0616426	10 cells	4 donors	18 donors	0.24891	5.0664	0.456001	0.503239	0.883084
AL139807.1	0.0771709	10 cells	4 donors	18 donors	0.249845	5.1574	0.455988	0.503245	0.883084
HCFC1R1	0.0285228	10 cells	4 donors	18 donors	0.353758	3.82887	0.45597	0.503254	0.883084
ALDH5A1	0.0334817	10 cells	4 donors	18 donors	0.330803	4.06246	0.455857	0.503306	0.883084
SUPT3H	0.438158	10 cells	4 donors	18 donors	0.210937	8.78344	0.455839	0.503315	0.883084
AL022328.4	0.00470554	10 cells	4 donors	18 donors	0.463291	2.02544	0.455598	0.503427	0.883206
CPNE4	0.0496616	10 cells	4 donors	18 donors	0.321735	4.92416	0.45539	0.503524	0.883259
MRPL48	0.0594708	10 cells	4 donors	18 donors	0.22116	5.12038	0.455138	0.503641	0.883259
TTC26	0.074058	10 cells	4 donors	18 donors	0.185241	5.71959	0.455129	0.503645	0.883259
GOLGA5	0.0569733	10 cells	4 donors	18 donors	-0.213875	5.08455	0.455083	0.503667	0.883259
AC004494.1	0.00973685	10 cells	4 donors	18 donors	0.405727	3.2091	0.454935	0.503736	0.883259
CADM4	0.0103884	10 cells	4 donors	18 donors	0.462441	2.27575	0.454881	0.503761	0.883259
FAM98B	0.0548377	10 cells	4 donors	18 donors	0.254778	4.91785	0.454867	0.503768	0.883259
MYDGF	0.024324	10 cells	4 donors	18 donors	0.280096	3.81848	0.454798	0.5038	0.883259
RAB40A	0.00557426	10 cells	4 donors	18 donors	-0.536055	2.14625	0.454717	0.503838	0.883259
PRKAB2	0.045318	10 cells	4 donors	18 donors	0.293451	4.44812	0.454514	0.503932	0.883297
ZFP36L2	0.0410106	10 cells	4 donors	18 donors	-0.342802	4.40845	0.454487	0.503945	0.883297
AC092645.1	0.00242516	10 cells	4 donors	18 donors	-0.486071	1.8432	0.454336	0.504015	0.883297
TTF1	0.0679408	10 cells	4 donors	18 donors	-0.234936	5.50571	0.454242	0.504059	0.883297
JAKMIP2-AS1	0.103956	10 cells	4 donors	18 donors	-0.274755	6.48036	0.45418	0.504088	0.883297
PCYOX1	0.0358707	10 cells	4 donors	18 donors	0.29629	3.93266	0.454066	0.504142	0.883297
MRPL41	0.0243602	10 cells	4 donors	18 donors	0.36432	3.29424	0.454036	0.504155	0.883297
PASD1	0.00173743	10 cells	4 donors	18 donors	-0.502018	1.79527	0.453898	0.50422	0.883336
FAR2	0.0262424	10 cells	4 donors	18 donors	-0.5068	3.32532	0.453767	0.504281	0.883369
BPGM	0.0113295	10 cells	4 donors	18 donors	0.385123	2.86748	0.453654	0.504334	0.883388
SPECC1L	0.0136461	10 cells	4 donors	18 donors	0.356753	3.29415	0.453547	0.504384	0.883402
B3GNT7	0.00242516	10 cells	4 donors	18 donors	-0.708079	1.95128	0.633339	0.504539	0.883599
AC006504.1	0.00213559	10 cells	4 donors	18 donors	0.571933	1.83431	0.70725	0.504662	0.883706
MRPL19	0.0580953	10 cells	4 donors	18 donors	0.241162	5.01758	0.452821	0.504723	0.883706
UBE2J2	0.0729721	10 cells	4 donors	18 donors	0.209362	5.09932	0.452759	0.504753	0.883706
MAST1	0.165345	10 cells	4 donors	18 donors	0.188789	6.62597	0.452621	0.504817	0.883706
AC013731.1	0.00141166	10 cells	4 donors	18 donors	0.524735	1.72057	0.452552	0.504849	0.883706
TRBV26OR9-2	0.00495892	10 cells	4 donors	18 donors	-0.722822	2.37483	0.970427	0.504854	0.883706
DCK	0.00988164	10 cells	4 donors	18 donors	0.406898	2.80416	0.452423	0.50491	0.88373
CYR61	0.00948348	10 cells	4 donors	18 donors	0.521578	2.95795	0.452265	0.504984	0.883785
AL139353.2	0.00314909	10 cells	4 donors	18 donors	0.489754	1.84475	0.452098	0.505062	0.883848
CACNA2D2	0.0360155	10 cells	4 donors	18 donors	0.26893	4.15889	0.451819	0.505193	0.884002
TAOK1	0.327723	10 cells	4 donors	18 donors	0.165934	7.74278	0.451558	0.505315	0.884106
AKR1E2	0.0339161	10 cells	4 donors	18 donors	-0.354127	4.11139	0.45151	0.505337	0.884106
ZNF222	0.00365584	10 cells	4 donors	18 donors	0.451959	2.03268	0.451397	0.505391	0.884106
RPUSD4	0.010678	10 cells	4 donors	18 donors	0.385944	2.94183	0.45117	0.505497	0.884106
ANKRD40	0.0270388	10 cells	4 donors	18 donors	0.298652	3.87654	0.451143	0.50551	0.884106
TYK2	0.0591812	10 cells	4 donors	18 donors	-0.266001	4.99303	0.451076	0.505541	0.884106
AC090739.1	0.00133927	10 cells	4 donors	18 donors	0.95071	1.79437	1.10727	0.505548	0.884106
KLC4	0.0610635	10 cells	4 donors	18 donors	0.247504	5.02382	0.450813	0.505665	0.884169
CEL	0.00676874	10 cells	4 donors	18 donors	-0.483761	2.57237	0.450805	0.505669	0.884169
AC091167.6	0.0272921	10 cells	4 donors	18 donors	0.285646	4.02234	0.450344	0.505885	0.884256
DNAH10OS	0.00427118	10 cells	4 donors	18 donors	0.596741	2.19982	0.707854	0.505906	0.884256
DDX56	0.0355087	10 cells	4 donors	18 donors	0.311052	4.08799	0.450149	0.505976	0.884256
WIPF1	0.111123	10 cells	4 donors	18 donors	-0.23814	5.77156	0.450121	0.50599	0.884256
ENDOG	0.00846998	10 cells	4 donors	18 donors	0.459617	2.31297	0.450076	0.506011	0.884256
AC000061.1	0.0010497	10 cells	4 donors	18 donors	-0.673382	1.68077	0.456273	0.506128	0.884256
UBL3	0.251023	10 cells	4 donors	18 donors	0.19734	7.19033	0.449757	0.506161	0.884256
ANKRD20A4	0.00890433	10 cells	4 donors	18 donors	-0.539878	2.77655	0.449738	0.506169	0.884256
LINC02385	0.000868715	10 cells	4 donors	18 donors	-0.767714	1.73355	0.572402	0.506171	0.884256
NCOA7	0.177435	10 cells	4 donors	18 donors	0.208362	6.52467	0.449732	0.506172	0.884256
UBXN8	0.00941108	10 cells	4 donors	18 donors	0.423041	2.62591	0.449707	0.506184	0.884256
MBOAT7	0.0334455	10 cells	4 donors	18 donors	0.302375	4.11602	0.44947	0.506296	0.884309
AL138831.1	0.00600861	10 cells	4 donors	18 donors	-0.480154	2.21417	0.449463	0.506299	0.884309
SSSCA1	0.00470554	10 cells	4 donors	18 donors	0.434206	2.19856	0.46561	0.506356	0.884333
HCN3	0.00865096	10 cells	4 donors	18 donors	0.435091	2.46006	0.449177	0.506433	0.884363
CCDC149	0.0841568	10 cells	4 donors	18 donors	-0.198391	5.72498	0.448453	0.506775	0.884363
AL353604.1	0.00521229	10 cells	4 donors	18 donors	-0.484654	2.39261	0.448341	0.506827	0.884363
ASPG	0.00488652	10 cells	4 donors	18 donors	-0.483263	2.25786	0.448316	0.506839	0.884363
LZTS1	0.0929163	10 cells	4 donors	18 donors	0.192724	5.99801	0.448312	0.506841	0.884363
SCN2A	0.0951605	10 cells	4 donors	18 donors	-0.364293	4.21858	0.448115	0.506934	0.884363
PQLC2L	0.00912151	10 cells	4 donors	18 donors	-0.590434	1.75	0.500644	0.50698	0.884363
CYB561A3	0.0336989	10 cells	4 donors	18 donors	0.291868	4.10657	0.447961	0.507007	0.884363
AC020928.3	0.00318529	10 cells	4 donors	18 donors	0.547671	2.64567	0.447904	0.507034	0.884363
AP003393.1	0.00561045	10 cells	4 donors	18 donors	-0.583718	1.9771	0.447873	0.507048	0.884363
ALG12	0.0137185	10 cells	4 donors	18 donors	0.368966	3.30299	0.447854	0.507057	0.884363
EIF3E	0.110399	10 cells	4 donors	18 donors	0.196156	5.94582	0.447721	0.50712	0.884363
AC004584.3	0.00220798	10 cells	4 donors	18 donors	-0.513637	1.89023	0.447667	0.507145	0.884363
KIAA0586	0.253158	10 cells	4 donors	18 donors	0.182179	7.39065	0.447655	0.507151	0.884363
CAV1	0.033337	10 cells	4 donors	18 donors	0.371389	3.14254	0.447623	0.507166	0.884363
RAB4B	0.00463315	10 cells	4 donors	18 donors	-0.494199	2.2031	0.447279	0.507328	0.884363
AL359636.2	0.00162884	10 cells	4 donors	18 donors	-0.533661	1.78434	0.447245	0.507345	0.884363
SMIM15	0.00912151	10 cells	4 donors	18 donors	0.465188	2.98536	0.447236	0.507349	0.884363
GAMT	0.0293553	10 cells	4 donors	18 donors	0.282101	4.00978	0.447208	0.507362	0.884363
SPEG	0.00854237	10 cells	4 donors	18 donors	0.461667	2.42635	0.447132	0.507398	0.884363
DHRS7B	0.0702574	10 cells	4 donors	18 donors	0.218169	5.32534	0.447119	0.507404	0.884363
CLIC4	0.22887	10 cells	4 donors	18 donors	0.172678	7.47883	0.446955	0.507481	0.884363
CDC42	0.0998299	10 cells	4 donors	18 donors	0.1979	5.61811	0.446871	0.507521	0.884363
TMEM37	0.0159626	10 cells	4 donors	18 donors	0.400179	3.17111	0.446861	0.507526	0.884363
C3orf33	0.00300431	10 cells	4 donors	18 donors	0.475585	1.839	0.447848	0.507538	0.884363
IQGAP1	0.138271	10 cells	4 donors	18 donors	0.17855	6.23022	0.44667	0.507616	0.884363
DOT1L	0.177182	10 cells	4 donors	18 donors	0.204006	6.82652	0.44664	0.50763	0.884363
CD34	0.00322149	10 cells	4 donors	18 donors	0.489387	2.25665	0.446619	0.50764	0.884363
CPLX2	0.0191841	10 cells	4 donors	18 donors	-0.483302	2.27236	0.446589	0.507654	0.884363
ZSCAN32	0.0146958	10 cells	4 donors	18 donors	0.365212	3.25724	0.446498	0.507697	0.884363
GNAS-AS1	0.0137185	10 cells	4 donors	18 donors	0.477854	3.08215	0.786202	0.507704	0.884363
NEK4	0.111919	10 cells	4 donors	18 donors	0.197484	5.96781	0.446434	0.507728	0.884363
SLC1A7	0.320701	10 cells	4 donors	18 donors	0.179379	7.76813	0.446329	0.507777	0.884375
AC100814.1	0.00314909	10 cells	4 donors	18 donors	0.475383	1.90087	0.446241	0.507819	0.884375
F9	0.000579144	10 cells	4 donors	18 donors	-1.06207	1.66373	0.847134	0.507935	0.884503
ARMC8	0.203352	10 cells	4 donors	18 donors	0.209828	6.74475	0.445813	0.508021	0.884528
AC119868.2	0.00452456	10 cells	4 donors	18 donors	-0.70666	2.07067	0.445752	0.50805	0.884528
SRRM2-AS1	0.0126326	10 cells	4 donors	18 donors	-0.407677	3.10706	0.445697	0.508076	0.884528
CD300LF	0.00217179	10 cells	4 donors	18 donors	-0.587051	1.97144	0.445477	0.50818	0.884556
AC140504.1	0.00448836	10 cells	4 donors	18 donors	-0.480999	2.34635	0.445356	0.508238	0.884556
SERINC2	0.00285952	10 cells	4 donors	18 donors	-0.550617	1.94433	0.445257	0.508285	0.884556
ICAM2	0.0030767	10 cells	4 donors	18 donors	-0.523037	2.0092	0.445232	0.508297	0.884556
BICRA-AS1	0.00850617	10 cells	4 donors	18 donors	-0.458896	2.87672	0.445126	0.508347	0.884556
GNB1L	0.0158541	10 cells	4 donors	18 donors	-0.374921	3.56149	0.445049	0.508383	0.884556
ALOX12	0.00166504	10 cells	4 donors	18 donors	0.49288	1.7773	0.445012	0.508401	0.884556
RSPH14	0.00941108	10 cells	4 donors	18 donors	-0.442743	2.7307	0.444948	0.508431	0.884556
DRAIC	0.243385	10 cells	4 donors	18 donors	0.219331	8.15362	0.444852	0.508477	0.884561
AURKA	0.00698592	10 cells	4 donors	18 donors	0.425957	2.66514	0.444582	0.508605	0.88471
FIP1L1	0.0325044	10 cells	4 donors	18 donors	0.304264	4.13113	0.444399	0.508691	0.884787
RALGPS1	0.396424	10 cells	4 donors	18 donors	0.18962	8.48448	0.443947	0.508906	0.885057
TCF12	0.542658	10 cells	4 donors	18 donors	0.196368	9.06794	0.443894	0.508931	0.885057
AL133367.1	0.00803562	10 cells	4 donors	18 donors	0.41798	2.73301	0.443711	0.509018	0.885134
SRSF4	0.290839	10 cells	4 donors	18 donors	-0.163951	7.60246	0.443508	0.509115	0.885206
AC010261.2	0.00488652	10 cells	4 donors	18 donors	0.430086	2.05496	0.443445	0.509144	0.885206
CLRN1	0.0217179	10 cells	4 donors	18 donors	-0.655095	2.22514	0.443199	0.509261	0.885274
SFI1	0.23477	10 cells	4 donors	18 donors	-0.184446	7.33688	0.443185	0.509268	0.885274
ECD	0.0708003	10 cells	4 donors	18 donors	-0.211355	5.42201	0.443039	0.509337	0.885278
MALINC1	0.0061896	10 cells	4 donors	18 donors	-0.451395	2.64842	0.443002	0.509355	0.885278
ZBTB5	0.0293915	10 cells	4 donors	18 donors	0.316065	4.19647	0.442367	0.509657	0.885522
AC027279.4	0.00698592	10 cells	4 donors	18 donors	-0.48841	2.25011	0.442233	0.509721	0.885522
AL024474.2	0.00170123	10 cells	4 donors	18 donors	-0.771557	1.82212	0.692835	0.509736	0.885522
SMPD2	0.00810801	10 cells	4 donors	18 donors	0.456725	2.85164	0.442173	0.509749	0.885522
KDM3B	0.219604	10 cells	4 donors	18 donors	-0.165762	7.30574	0.442	0.509831	0.885522
SGO2	0.0195461	10 cells	4 donors	18 donors	0.311607	3.86851	0.441993	0.509835	0.885522
TAF12	0.0824194	10 cells	4 donors	18 donors	0.20257	5.73265	0.441962	0.50985	0.885522
ZNF131	0.172512	10 cells	4 donors	18 donors	0.168392	6.58739	0.441861	0.509898	0.885522
AC010504.1	0.00419879	10 cells	4 donors	18 donors	0.545516	2.29499	0.563485	0.509984	0.885522
ITGB2	0.00637058	10 cells	4 donors	18 donors	-0.534489	2.69914	0.44144	0.510098	0.885522
VAMP5	0.00575524	10 cells	4 donors	18 donors	0.50298	2.31031	0.441427	0.510105	0.885522
AC016687.3	0.00571904	10 cells	4 donors	18 donors	-0.559881	2.46873	0.441427	0.510105	0.885522
TP53INP2	0.0435082	10 cells	4 donors	18 donors	0.261877	4.74675	0.441187	0.510219	0.885522
NFATC4	0.0146596	10 cells	4 donors	18 donors	-0.446132	3.19515	0.441177	0.510224	0.885522
ANGPTL7	0.00256995	10 cells	4 donors	18 donors	0.644522	2.15035	0.853955	0.510238	0.885522
NRAS	0.0133203	10 cells	4 donors	18 donors	0.366435	3.21975	0.441071	0.510274	0.885522
CHCHD5	0.0136099	10 cells	4 donors	18 donors	0.317602	3.22148	0.440962	0.510326	0.885522
AL133245.1	0.0082166	10 cells	4 donors	18 donors	0.397433	2.81669	0.440914	0.510349	0.885522
ZNF496	0.063742	10 cells	4 donors	18 donors	-0.259839	4.94204	0.440882	0.510365	0.885522
AL359265.3	0.0109675	10 cells	4 donors	18 donors	0.417409	2.98877	0.440754	0.510426	0.885522
CTDP1	0.0389474	10 cells	4 donors	18 donors	-0.296303	4.4131	0.44051	0.510542	0.885522
CARD14	0.00481413	10 cells	4 donors	18 donors	0.452739	1.90197	0.440483	0.510555	0.885522
AP001172.1	0.00159264	10 cells	4 donors	18 donors	-0.556692	1.75184	0.440436	0.510578	0.885522
ATP2B3	0.00694972	10 cells	4 donors	18 donors	0.53042	1.77318	0.440383	0.510602	0.885522
TBC1D15	0.121512	10 cells	4 donors	18 donors	0.180943	6.13108	0.440363	0.510612	0.885522
ABCA1	0.0557064	10 cells	4 donors	18 donors	-0.327888	4.61804	0.440099	0.510738	0.885522
PCP4L1	0.0163608	10 cells	4 donors	18 donors	0.511196	2.17049	0.440097	0.510739	0.885522
TOPORS	0.0339885	10 cells	4 donors	18 donors	0.307815	4.24537	0.44006	0.510757	0.885522
GIPC1	0.0861476	10 cells	4 donors	18 donors	0.217326	5.5364	0.439996	0.510788	0.885522
AC100839.2	0.00376443	10 cells	4 donors	18 donors	0.502254	2.23933	0.439848	0.510858	0.885522
ZNRF2	0.082528	10 cells	4 donors	18 donors	0.242801	4.90447	0.439703	0.510928	0.885522
ZNF595	0.0369204	10 cells	4 donors	18 donors	0.266937	4.25821	0.439683	0.510937	0.885522
AC011396.2	0.00249756	10 cells	4 donors	18 donors	0.526521	1.97703	0.439651	0.510952	0.885522
PPP1R32	0.0030405	10 cells	4 donors	18 donors	-0.64098	2.04015	0.638002	0.510953	0.885522
PELI3	0.00868715	10 cells	4 donors	18 donors	0.421303	2.61373	0.439538	0.511007	0.885522
LINC01104	0.00133927	10 cells	4 donors	18 donors	-0.825557	1.68743	0.585086	0.511034	0.885522
AC087821.1	0.00459695	10 cells	4 donors	18 donors	0.451395	2.26315	0.43938	0.511082	0.885522
CLK1	0.208709	10 cells	4 donors	18 donors	-0.185645	7.05816	0.439294	0.511123	0.885522
ATP6V0D2	0.374199	10 cells	4 donors	18 donors	0.239405	9.00252	0.43899	0.511269	0.885522
RGPD1	0.00423499	10 cells	4 donors	18 donors	0.472881	2.082	0.438949	0.511288	0.885522
GPD2	0.225142	10 cells	4 donors	18 donors	0.206526	7.34517	0.438941	0.511292	0.885522
RPH3A	0.0186412	10 cells	4 donors	18 donors	-0.482348	3.26435	0.438933	0.511296	0.885522
SLAIN2	0.260253	10 cells	4 donors	18 donors	0.200742	7.61567	0.438886	0.511319	0.885522
AC009022.1	0.144605	10 cells	4 donors	18 donors	0.177105	6.41805	0.438736	0.51139	0.885567
AC004076.2	0.0051399	10 cells	4 donors	18 donors	0.491677	2.33392	0.438574	0.511468	0.885567
OR6J1	0.00430738	10 cells	4 donors	18 donors	0.526924	2.04702	0.438566	0.511472	0.885567
FITM1	0.00188222	10 cells	4 donors	18 donors	0.527552	1.84433	0.438466	0.511519	0.885577
ALG8	0.0426033	10 cells	4 donors	18 donors	0.235669	4.61447	0.438259	0.511619	0.885675
AL645465.1	0.0239983	10 cells	4 donors	18 donors	-0.345878	3.70061	0.437876	0.511802	0.885919
ZNF69	0.0192565	10 cells	4 donors	18 donors	0.347687	3.64736	0.437614	0.511928	0.886018
SNAI2	0.00177363	10 cells	4 donors	18 donors	-0.509498	1.87269	0.43758	0.511944	0.886018
ZPBP	0.583198	10 cells	4 donors	18 donors	0.203292	10.0798	0.437167	0.512142	0.886287
STAC2	0.0351106	10 cells	4 donors	18 donors	-0.66114	3.41867	0.436968	0.512238	0.886303
AC007364.1	0.018243	10 cells	4 donors	18 donors	-0.414226	3.35938	0.43682	0.512309	0.886303
PTPN4	0.330691	10 cells	4 donors	18 donors	0.181691	7.84991	0.436676	0.512378	0.886303
DOK4	0.00282333	10 cells	4 donors	18 donors	0.557666	1.83181	0.576339	0.51239	0.886303
STX5	0.0839396	10 cells	4 donors	18 donors	0.234974	5.62407	0.436639	0.512396	0.886303
RBL1	0.150505	10 cells	4 donors	18 donors	0.194543	6.56948	0.436555	0.512436	0.886303
GAK	0.134904	10 cells	4 donors	18 donors	-0.227536	6.29099	0.43653	0.512448	0.886303
USP2-AS1	0.0326492	10 cells	4 donors	18 donors	-0.380576	4.01638	0.436305	0.512556	0.886378
PDZD2	0.588084	10 cells	4 donors	18 donors	0.171023	9.91703	0.436264	0.512576	0.886378
TOB1	0.0508199	10 cells	4 donors	18 donors	0.277386	4.58284	0.435628	0.512882	0.886512
ZNF282	0.0374272	10 cells	4 donors	18 donors	0.280802	4.48802	0.435599	0.512896	0.886512
AC008555.5	0.00655156	10 cells	4 donors	18 donors	-0.465221	2.39935	0.435501	0.512943	0.886512
SNX8	0.0750715	10 cells	4 donors	18 donors	-0.227597	5.64801	0.435474	0.512956	0.886512
LMO7-AS1	0.0161798	10 cells	4 donors	18 donors	-0.448962	3.39832	0.435426	0.512979	0.886512
SELP	0.00387302	10 cells	4 donors	18 donors	-0.51176	2.3569	0.435408	0.512988	0.886512
TPH1	0.00622579	10 cells	4 donors	18 donors	-0.561547	2.08023	0.435307	0.513037	0.886512
NME6	0.0171933	10 cells	4 donors	18 donors	-0.341875	3.67264	0.435294	0.513043	0.886512
DECR1	0.0356173	10 cells	4 donors	18 donors	-0.353056	3.67942	0.435268	0.513055	0.886512
MDFIC2	0.00249756	10 cells	4 donors	18 donors	-0.675837	2.15748	0.43522	0.513078	0.886512
MEOX2	0.00372824	10 cells	4 donors	18 donors	0.478051	2.01825	0.43501	0.51318	0.886563
KLHL11	0.00912151	10 cells	4 donors	18 donors	-0.382938	2.92605	0.434983	0.513193	0.886563
CLEC18A	0.00372824	10 cells	4 donors	18 donors	-0.642193	2.06119	0.607914	0.513295	0.886645
AC006487.1	0.00249756	10 cells	4 donors	18 donors	-0.753637	1.90694	0.632216	0.513352	0.886645
AL358472.4	0.00166504	10 cells	4 donors	18 donors	0.593465	1.78683	0.695288	0.513368	0.886645
HMGA2	0.00651537	10 cells	4 donors	18 donors	-0.519333	2.26063	0.434349	0.513498	0.886797
MDC1	0.0558874	10 cells	4 donors	18 donors	-0.219219	5.14487	0.433912	0.513709	0.886995
MIEF1	0.0169761	10 cells	4 donors	18 donors	0.330452	3.42127	0.43384	0.513744	0.886995
KDM5B	0.474862	10 cells	4 donors	18 donors	-0.17652	9.3198	0.433744	0.51379	0.886995
POLA1	0.265067	10 cells	4 donors	18 donors	0.186589	7.68749	0.433684	0.513819	0.886995
PPM1F	0.0295363	10 cells	4 donors	18 donors	-0.323086	4.06015	0.433594	0.513862	0.886995
RSF1-IT1	0.00133927	10 cells	4 donors	18 donors	-0.582259	1.71826	0.433514	0.513901	0.886995
LRRIQ3	0.00937489	10 cells	4 donors	18 donors	0.360477	3.25528	0.433362	0.513975	0.886995
EIF4E2	0.0363775	10 cells	4 donors	18 donors	0.265068	4.23173	0.43334	0.513985	0.886995
IGSF11	0.40008	10 cells	4 donors	18 donors	0.192558	8.5067	0.43332	0.513995	0.886995
CDK6	0.0272921	10 cells	4 donors	18 donors	-0.357974	4.14746	0.433205	0.514051	0.887008
ZNF615	0.0271474	10 cells	4 donors	18 donors	-0.279299	4.07173	0.433128	0.514088	0.887008
AC130324.1	0.00170123	10 cells	4 donors	18 donors	0.501464	1.81671	0.433035	0.514133	0.887013
SLC25A24	0.123321	10 cells	4 donors	18 donors	-0.198361	6.43788	0.432894	0.514201	0.887057
LMTK3	0.0389836	10 cells	4 donors	18 donors	0.347552	4.16587	0.432621	0.514333	0.887096
BCLAF3	0.101893	10 cells	4 donors	18 donors	-0.187738	5.77821	0.432516	0.514384	0.887096
NRN1	0.014008	10 cells	4 donors	18 donors	0.954844	1.88049	1.20303	0.514387	0.887096
EAPP	0.0867629	10 cells	4 donors	18 donors	0.196677	5.56788	0.432266	0.514505	0.887096
GET4	0.00275093	10 cells	4 donors	18 donors	-0.533442	1.91153	0.432264	0.514505	0.887096
SRSF9	0.0799218	10 cells	4 donors	18 donors	0.215783	5.41923	0.432249	0.514513	0.887096
UNC13B	0.473631	10 cells	4 donors	18 donors	-0.194395	9.1498	0.432231	0.514522	0.887096
AC020559.1	0.0245774	10 cells	4 donors	18 donors	0.364621	3.77016	0.432145	0.514563	0.887096
CYBB	0.00427118	10 cells	4 donors	18 donors	-0.532381	2.33716	0.431941	0.514662	0.887193
DHX40	0.0510732	10 cells	4 donors	18 donors	0.248743	4.76729	0.431816	0.514723	0.887224
CEMIP	0.0234915	10 cells	4 donors	18 donors	0.348069	3.81084	0.431702	0.514777	0.887246
AC105277.1	0.00130307	10 cells	4 donors	18 donors	0.567989	1.78625	0.431499	0.514876	0.887311
MSS51	0.0166866	10 cells	4 donors	18 donors	0.350715	3.40384	0.431448	0.514901	0.887311
AC025048.4	0.0110761	10 cells	4 donors	18 donors	-0.365172	2.95875	0.430939	0.515148	0.887541
TGIF2	0.00539327	10 cells	4 donors	18 donors	0.389983	2.4726	0.430842	0.515195	0.887541
AL133523.1	0.0132479	10 cells	4 donors	18 donors	-0.377933	3.16523	0.430837	0.515197	0.887541
KRTAP5-AS1	0.0324682	10 cells	4 donors	18 donors	0.342083	4.01294	0.430822	0.515204	0.887541
PHC3	0.306801	10 cells	4 donors	18 donors	0.164481	7.61077	0.430554	0.515334	0.887692
AL353743.2	0.00532088	10 cells	4 donors	18 donors	0.41377	2.60671	0.430372	0.515423	0.887759
OSBPL9	0.374561	10 cells	4 donors	18 donors	0.181263	7.99586	0.430299	0.515458	0.887759
AP000462.3	0.00669635	10 cells	4 donors	18 donors	-0.491596	2.08248	0.430193	0.51551	0.887775
RPS6KA2	0.225866	10 cells	4 donors	18 donors	0.171273	6.97884	0.429976	0.515615	0.887812
AC097382.2	0.00177363	10 cells	4 donors	18 donors	0.478966	1.85089	0.450326	0.515616	0.887812
RECK	0.0898396	10 cells	4 donors	18 donors	0.22948	5.30124	0.4297	0.515749	0.887967
NPIPA8	0.00361965	10 cells	4 donors	18 donors	-0.702136	1.91298	0.4293	0.515944	0.888192
LINC01137	0.103594	10 cells	4 donors	18 donors	0.202078	6.28731	0.429257	0.515964	0.888192
WFS1	0.0181706	10 cells	4 donors	18 donors	-0.374875	3.25721	0.429008	0.516085	0.888226
UBALD1	0.0212835	10 cells	4 donors	18 donors	0.334099	3.5775	0.428967	0.516105	0.888226
ZNF197	0.119521	10 cells	4 donors	18 donors	-0.181706	6.20799	0.428947	0.516115	0.888226
AC068025.1	0.0111485	10 cells	4 donors	18 donors	0.339367	3.3925	0.428866	0.516154	0.888226
MTRNR2L1	0.0165418	10 cells	4 donors	18 donors	-0.48352	2.20554	0.42864	0.516265	0.888343
PAXIP1-AS1	0.0150577	10 cells	4 donors	18 donors	0.344896	3.1929	0.428414	0.516375	0.888376
AC091180.2	0.00296811	10 cells	4 donors	18 donors	0.488793	2.0722	0.428335	0.516413	0.888376
MED10	0.0310204	10 cells	4 donors	18 donors	0.312275	3.64204	0.428309	0.516426	0.888376
AC093752.2	0.00108589	10 cells	4 donors	18 donors	-0.480488	1.70644	0.428252	0.516454	0.888376
GRPEL2-AS1	0.0211025	10 cells	4 donors	18 donors	0.311179	3.65522	0.428134	0.516511	0.888383
NPIPA1	0.0363413	10 cells	4 donors	18 donors	0.276002	4.14837	0.428068	0.516543	0.888383
ZNF185	0.0051037	10 cells	4 donors	18 donors	-0.49686	2.20351	0.427915	0.516618	0.888438
AC006115.1	0.0041264	10 cells	4 donors	18 donors	0.444484	2.57276	0.427764	0.516691	0.888447
ARHGEF2	0.0207406	10 cells	4 donors	18 donors	-0.416967	3.03875	0.427678	0.516733	0.888447
PRPF39	0.117711	10 cells	4 donors	18 donors	-0.185933	6.04371	0.427601	0.516771	0.888447
UFL1	0.162486	10 cells	4 donors	18 donors	-0.180241	6.61898	0.427467	0.516836	0.888447
GPR39	0.00897673	10 cells	4 donors	18 donors	-0.526696	2.4562	0.427439	0.51685	0.888447
AL049650.1	0.0199805	10 cells	4 donors	18 donors	0.323232	3.66787	0.427381	0.516878	0.888447
SNRPC	0.0249032	10 cells	4 donors	18 donors	-0.287333	3.92591	0.427262	0.516936	0.888471
SOX30	0.00159264	10 cells	4 donors	18 donors	0.532128	1.91007	0.427178	0.516978	0.888471
GALE	0.0183878	10 cells	4 donors	18 donors	0.342475	3.28364	0.427059	0.517036	0.888498
FANCG	0.0092301	10 cells	4 donors	18 donors	0.354531	2.89184	0.426786	0.517169	0.888653
SH3D19	0.358924	10 cells	4 donors	18 donors	0.174816	8.09273	0.426643	0.517239	0.888701
SNHG19	0.0195099	10 cells	4 donors	18 donors	0.37106	3.35621	0.426526	0.517296	0.888726
ADD3-AS1	0.0984906	10 cells	4 donors	18 donors	-0.193139	6.25788	0.426414	0.51735	0.888747
AC007422.2	0.00137547	10 cells	4 donors	18 donors	-0.734443	1.73313	0.569392	0.517459	0.888861
AL442647.1	0.00633438	10 cells	4 donors	18 donors	-0.589523	2.68856	0.425792	0.517654	0.888898
PLD3	0.136497	10 cells	4 donors	18 donors	0.198556	5.96832	0.425764	0.517668	0.888898
AL133492.1	0.00666015	10 cells	4 donors	18 donors	0.790035	2.09371	1.09586	0.517694	0.888898
AC002116.2	0.00912151	10 cells	4 donors	18 donors	0.38527	2.95803	0.425594	0.517751	0.888898
ITIH5	0.0169761	10 cells	4 donors	18 donors	-0.482855	3.39126	0.425424	0.517835	0.888898
ACER2	0.0442683	10 cells	4 donors	18 donors	0.237592	4.73754	0.425344	0.517874	0.888898
ARIH1	0.39874	10 cells	4 donors	18 donors	0.172089	8.34154	0.425181	0.517954	0.888898
TLR3	0.00191841	10 cells	4 donors	18 donors	-0.511715	1.8096	0.425179	0.517954	0.888898
CWC15	0.0369566	10 cells	4 donors	18 donors	0.24148	4.43061	0.425132	0.517978	0.888898
RIPK1	0.180439	10 cells	4 donors	18 donors	-0.182652	7.12959	0.425021	0.518032	0.888898
ATAD5	0.0708727	10 cells	4 donors	18 donors	-0.21207	5.49213	0.425015	0.518035	0.888898
AC019211.1	0.00962826	10 cells	4 donors	18 donors	0.565189	3.08341	0.424987	0.518048	0.888898
RELB	0.00684113	10 cells	4 donors	18 donors	-0.482688	2.65763	0.424981	0.518052	0.888898
PTCD3	0.116154	10 cells	4 donors	18 donors	0.190902	6.00687	0.424929	0.518077	0.888898
EFCAB3	0.00854237	10 cells	4 donors	18 donors	0.403126	3.05997	0.424835	0.518123	0.888904
NPHP3-ACAD11	0.0109675	10 cells	4 donors	18 donors	0.371425	3.16368	0.42465	0.518214	0.888987
MOB3B	0.087885	10 cells	4 donors	18 donors	-0.252606	5.00614	0.424424	0.518325	0.889104
G0S2	0.00126688	10 cells	4 donors	18 donors	-0.582938	1.82783	0.424314	0.518379	0.889123
CYB5RL	0.00959207	10 cells	4 donors	18 donors	0.402332	2.80809	0.423976	0.518544	0.889231
AC008764.8	0.00984544	10 cells	4 donors	18 donors	0.409978	2.84244	0.423968	0.518548	0.889231
LINC02269	0.000904912	10 cells	4 donors	18 donors	-0.908123	1.67165	0.829529	0.518569	0.889231
C5	0.0340971	10 cells	4 donors	18 donors	-0.301657	4.32803	0.423228	0.518911	0.889492
CASKIN2	0.0157455	10 cells	4 donors	18 donors	0.351294	3.16008	0.423051	0.518998	0.889492
AC009365.3	0.00173743	10 cells	4 donors	18 donors	-0.56512	1.71567	0.422845	0.5191	0.889492
MYB	0.00152025	10 cells	4 donors	18 donors	-0.854768	1.7554	0.87671	0.519117	0.889492
AL732314.6	0.00521229	10 cells	4 donors	18 donors	-0.456625	2.37227	0.422773	0.519135	0.889492
CCDC9	0.0387664	10 cells	4 donors	18 donors	0.248414	4.67051	0.422702	0.51917	0.889492
DTWD1	0.110544	10 cells	4 donors	18 donors	-0.196735	5.97653	0.422641	0.5192	0.889492
LMNB1-DT	0.0106056	10 cells	4 donors	18 donors	0.395805	2.64977	0.422608	0.519217	0.889492
MROH6	0.0082166	10 cells	4 donors	18 donors	-0.596224	2.53472	0.422596	0.519223	0.889492
AC025871.1	0.00506751	10 cells	4 donors	18 donors	0.687405	2.23979	1.04783	0.519225	0.889492
AC007032.1	0.00166504	10 cells	4 donors	18 donors	0.541878	1.84926	0.422547	0.519246	0.889492
MUC20-OT1	0.430014	10 cells	4 donors	18 donors	-0.210667	8.14846	0.422486	0.519277	0.889492
TCOF1	0.0510008	10 cells	4 donors	18 donors	-0.263281	5.19954	0.422389	0.519324	0.889492
TRAM1	0.0637058	10 cells	4 donors	18 donors	0.270009	5.00017	0.422259	0.519388	0.889492
KHDC1	0.0496978	10 cells	4 donors	18 donors	0.227289	4.54619	0.422208	0.519413	0.889492
TUBG2	0.0217541	10 cells	4 donors	18 donors	0.326724	3.29829	0.422192	0.519421	0.889492
GUCY2F	0.246498	10 cells	4 donors	18 donors	-0.196825	8.07785	0.422143	0.519445	0.889492
PDSS2	0.214175	10 cells	4 donors	18 donors	0.174159	7.19181	0.421892	0.519569	0.88963
FIG4	0.0793789	10 cells	4 donors	18 donors	0.214428	5.50255	0.421774	0.519627	0.889657
IL10RB	0.00792703	10 cells	4 donors	18 donors	0.390198	2.68267	0.421537	0.519744	0.889659
POLR2H	0.0207768	10 cells	4 donors	18 donors	0.289458	3.50265	0.421521	0.519752	0.889659
PPP1R18	0.00894053	10 cells	4 donors	18 donors	0.40904	2.69313	0.421379	0.519822	0.889659
AC122688.3	0.010678	10 cells	4 donors	18 donors	0.407208	2.79063	0.421215	0.519902	0.889659
NPIPB6	0.00166504	10 cells	4 donors	18 donors	-0.60298	1.72856	0.521679	0.519908	0.889659
DNAAF1	0.0623303	10 cells	4 donors	18 donors	-0.253273	5.40442	0.421167	0.519926	0.889659
SULT1A2	0.00256995	10 cells	4 donors	18 donors	-0.515799	1.94745	0.421135	0.519942	0.889659
FAM192A	0.0748181	10 cells	4 donors	18 donors	0.224113	5.27036	0.420997	0.52001	0.889659
BRWD1	0.51399	10 cells	4 donors	18 donors	0.158899	9.09428	0.420994	0.520011	0.889659
AC002375.1	0.00188222	10 cells	4 donors	18 donors	-0.625781	1.74516	0.420863	0.520076	0.889696
IER2	0.0185688	10 cells	4 donors	18 donors	0.3134	3.56745	0.420418	0.520295	0.889879
GGPS1	0.0162884	10 cells	4 donors	18 donors	0.332798	3.47297	0.420299	0.520354	0.889879
ARID1A	0.248199	10 cells	4 donors	18 donors	0.163472	7.25613	0.420242	0.520383	0.889879
POU5F2	0.0210663	10 cells	4 donors	18 donors	0.360452	3.40995	0.420215	0.520396	0.889879
SDHC	0.106309	10 cells	4 donors	18 donors	0.160801	5.83704	0.42007	0.520467	0.889879
PTGR2	0.0197271	10 cells	4 donors	18 donors	0.298607	3.59958	0.420052	0.520476	0.889879
LINC01204	0.00166504	10 cells	4 donors	18 donors	-0.608303	1.75942	0.419899	0.520552	0.889879
FMO3	0.00141166	10 cells	4 donors	18 donors	-0.465316	1.81442	0.419779	0.520611	0.889879
FBXW12	0.0051399	10 cells	4 donors	18 donors	-0.505869	2.2833	0.41975	0.520626	0.889879
ARL13A	0.00126688	10 cells	4 donors	18 donors	0.445735	1.7518	0.419638	0.520681	0.889879
CHD1L	0.118905	10 cells	4 donors	18 donors	0.199543	6.02806	0.419448	0.520775	0.889879
FBXL8	0.00604481	10 cells	4 donors	18 donors	0.431974	2.38972	0.41934	0.520828	0.889879
AL021997.3	0.0051037	10 cells	4 donors	18 donors	-0.438306	2.56502	0.419219	0.520888	0.889879
MARK2	0.134434	10 cells	4 donors	18 donors	0.180646	6.25398	0.419216	0.52089	0.889879
OXR1	0.744127	10 cells	4 donors	18 donors	-0.210376	11.0547	0.419206	0.520894	0.889879
LINC00499	0.00235277	10 cells	4 donors	18 donors	-0.760835	1.96616	0.743011	0.520939	0.889879
DICER1-AS1	0.12419	10 cells	4 donors	18 donors	0.189894	6.3106	0.419112	0.520941	0.889879
AC069366.2	0.00434358	10 cells	4 donors	18 donors	-0.469752	2.30329	0.419095	0.52095	0.889879
SPATA33	0.0256633	10 cells	4 donors	18 donors	0.308944	3.82679	0.418345	0.521321	0.89044
NOTCH4	0.00709451	10 cells	4 donors	18 donors	-0.467618	2.67238	0.418249	0.521368	0.890449
AC010969.2	0.00698592	10 cells	4 donors	18 donors	0.441621	2.3313	0.417935	0.521524	0.890607
AC090527.2	0.00155645	10 cells	4 donors	18 donors	-0.807198	1.71713	0.8577	0.521546	0.890607
XRCC6	0.104354	10 cells	4 donors	18 donors	0.196112	5.8195	0.417793	0.521595	0.890617
SV2A	0.0231295	10 cells	4 donors	18 donors	-0.502139	1.96783	0.41758	0.5217	0.890724
SELENOH	0.0256995	10 cells	4 donors	18 donors	0.302755	3.57532	0.41733	0.521824	0.890833
EIF4B	0.130054	10 cells	4 donors	18 donors	0.185917	5.99161	0.41728	0.521849	0.890833
AC079331.1	0.00912151	10 cells	4 donors	18 donors	-0.44068	2.60772	0.416919	0.522028	0.89088
AC008871.1	0.00228038	10 cells	4 donors	18 donors	0.453512	1.92773	0.416754	0.52211	0.89088
PAF1	0.0124516	10 cells	4 donors	18 donors	0.337828	2.88732	0.416691	0.522141	0.89088
BCDIN3D-AS1	0.00285952	10 cells	4 donors	18 donors	0.480456	1.915	0.416624	0.522175	0.89088
UBXN2B	0.0782568	10 cells	4 donors	18 donors	0.23199	5.38664	0.416554	0.52221	0.89088
KCNJ14	0.181453	10 cells	4 donors	18 donors	-0.19563	7.49654	0.416493	0.52224	0.89088
PPP1R16A	0.0697868	10 cells	4 donors	18 donors	-0.240736	5.46632	0.416469	0.522252	0.89088
AC079098.1	0.00228038	10 cells	4 donors	18 donors	-0.616899	1.9484	0.416461	0.522256	0.89088
CEP57L1	0.101205	10 cells	4 donors	18 donors	0.201	5.98068	0.416451	0.522261	0.89088
AC069120.1	0.00289572	10 cells	4 donors	18 donors	-0.766715	1.85068	0.686565	0.522352	0.890964
LINC01195	0.00188222	10 cells	4 donors	18 donors	0.464495	1.78611	0.416007	0.522481	0.891002
AC004554.2	0.00264234	10 cells	4 donors	18 donors	-0.602645	2.00026	0.415977	0.522496	0.891002
PAGR1	0.0117277	10 cells	4 donors	18 donors	0.428571	2.74343	0.415964	0.522503	0.891002
AC100771.2	0.00271474	10 cells	4 donors	18 donors	0.49961	1.71308	0.415518	0.522725	0.891237
KLHL18	0.220002	10 cells	4 donors	18 donors	-0.182407	7.22732	0.415515	0.522726	0.891237
COG3	0.0852789	10 cells	4 donors	18 donors	0.222309	5.44619	0.415241	0.522863	0.891299
ZNF785	0.0378253	10 cells	4 donors	18 donors	-0.240115	4.39981	0.415205	0.52288	0.891299
GAS5	0.0314547	10 cells	4 donors	18 donors	0.324185	3.90825	0.415158	0.522904	0.891299
F2R	0.00459695	10 cells	4 donors	18 donors	-0.542455	2.39104	0.415049	0.522958	0.891299
CYB5R3	0.0446303	10 cells	4 donors	18 donors	0.300422	4.31542	0.55755	0.522975	0.891299
MED14	0.135085	10 cells	4 donors	18 donors	0.24026	6.12513	0.414787	0.523089	0.891381
ZNF211	0.0200167	10 cells	4 donors	18 donors	-0.306916	3.89228	0.414746	0.523109	0.891381
AC005786.3	0.026351	10 cells	4 donors	18 donors	-0.371632	3.76912	0.414464	0.52325	0.891476
SLC34A1	0.00575524	10 cells	4 donors	18 donors	0.427055	2.32266	0.414423	0.52327	0.891476
AP003730.2	0.00137547	10 cells	4 donors	18 donors	-0.819077	1.60689	0.782372	0.523334	0.891476
AMPH	0.438701	10 cells	4 donors	18 donors	0.200662	8.76973	0.414292	0.523336	0.891476
KIF1B	0.74572	10 cells	4 donors	18 donors	-0.177448	10.6543	0.414078	0.523442	0.891523
POLR2G	0.0182792	10 cells	4 donors	18 donors	0.329657	3.41829	0.413999	0.523482	0.891523
BSPH1	0.00843378	10 cells	4 donors	18 donors	0.439846	1.92999	0.413955	0.523504	0.891523
ARHGEF3	0.0787997	10 cells	4 donors	18 donors	-0.3355	5.06565	0.413894	0.523534	0.891523
CLTRN	0.00680494	10 cells	4 donors	18 donors	-0.441498	2.54531	0.413532	0.523715	0.891545
AL158154.2	0.018605	10 cells	4 donors	18 donors	0.459089	4.09831	0.413525	0.523719	0.891545
COQ8A	0.0456076	10 cells	4 donors	18 donors	-0.252567	4.64136	0.413371	0.523796	0.891545
AC091891.2	0.00300431	10 cells	4 donors	18 donors	0.439794	2.2717	0.413356	0.523803	0.891545
AC009065.1	0.00452456	10 cells	4 donors	18 donors	0.433792	2.46264	0.41331	0.523826	0.891545
VPS35	0.128823	10 cells	4 donors	18 donors	0.207484	6.04285	0.413246	0.523858	0.891545
ANO2	0.686828	10 cells	4 donors	18 donors	0.196539	11.5182	0.413209	0.523876	0.891545
AC107032.2	0.00908532	10 cells	4 donors	18 donors	-0.418165	2.93248	0.413185	0.523888	0.891545
CHCHD6	0.126181	10 cells	4 donors	18 donors	0.203651	6.31924	0.412998	0.523982	0.891601
TFDP2	0.32099	10 cells	4 donors	18 donors	0.161912	7.88204	0.412913	0.524025	0.891601
ZNHIT6	0.0872697	10 cells	4 donors	18 donors	-0.234648	5.56448	0.41284	0.524061	0.891601
SNRPD3	0.055453	10 cells	4 donors	18 donors	0.26414	4.87918	0.412702	0.52413	0.891601
ACE2	0.00235277	10 cells	4 donors	18 donors	-0.479088	1.91888	0.412606	0.524178	0.891601
HRH2	0.00448836	10 cells	4 donors	18 donors	-0.638391	2.08034	0.412589	0.524187	0.891601
KMT5A	0.0464401	10 cells	4 donors	18 donors	0.233415	4.77447	0.412493	0.524234	0.891601
COL4A6	0.00857856	10 cells	4 donors	18 donors	-0.536384	2.48242	0.412436	0.524263	0.891601
NTN5	0.0220798	10 cells	4 donors	18 donors	-0.320514	3.9141	0.412321	0.52432	0.891627
AL136531.1	0.00141166	10 cells	4 donors	18 donors	0.552168	1.65742	0.458575	0.524449	0.891773
AC015813.1	0.030405	10 cells	4 donors	18 donors	0.263115	4.25545	0.411486	0.524739	0.892193
HERPUD1	0.0538604	10 cells	4 donors	18 donors	0.283031	4.83246	0.411257	0.524853	0.892296
TAS2R13	0.00246136	10 cells	4 donors	18 donors	0.540646	1.82064	0.414078	0.52491	0.892296
ZNF267	0.0146596	10 cells	4 donors	18 donors	0.34496	3.34852	0.510923	0.524948	0.892296
COX10	0.0868353	10 cells	4 donors	18 donors	-0.217078	5.89863	0.411023	0.524971	0.892296
MOSPD2	0.0327578	10 cells	4 donors	18 donors	0.313331	3.99852	0.410858	0.525054	0.892365
ELP4	0.28997	10 cells	4 donors	18 donors	0.178135	7.5804	0.410561	0.525203	0.892546
GSTM3	0.0112933	10 cells	4 donors	18 donors	0.466284	2.81088	0.410361	0.525303	0.892644
AP1S1	0.0116915	10 cells	4 donors	18 donors	0.414927	2.61694	0.410263	0.525352	0.892655
NCKAP1L	0.00850617	10 cells	4 donors	18 donors	-0.507269	2.61294	0.410151	0.525409	0.892677
SEC11A	0.104753	10 cells	4 donors	18 donors	0.178406	5.97824	0.409905	0.525532	0.892758
LEFTY1	0.00213559	10 cells	4 donors	18 donors	0.463007	1.93626	0.409862	0.525554	0.892758
CENPS-CORT	0.00640678	10 cells	4 donors	18 donors	0.388735	2.74908	0.409673	0.525649	0.892758
GK	0.0904912	10 cells	4 donors	18 donors	0.199834	5.43245	0.409657	0.525657	0.892758
TDRD3	0.183009	10 cells	4 donors	18 donors	-0.175323	6.77697	0.409631	0.52567	0.892758
ARL13B	0.382452	10 cells	4 donors	18 donors	-0.166769	8.74951	0.409501	0.525736	0.892767
SKA2	0.1201	10 cells	4 donors	18 donors	0.171032	6.37007	0.409451	0.525761	0.892767
AC007878.1	0.0161798	10 cells	4 donors	18 donors	-0.307435	3.55842	0.409088	0.525943	0.892833
DR1	0.0326492	10 cells	4 donors	18 donors	0.251747	4.24851	0.408974	0.526001	0.892833
CMSS1	0.248018	10 cells	4 donors	18 donors	0.221922	7.3406	0.408972	0.526002	0.892833
LRSAM1	0.0902378	10 cells	4 donors	18 donors	0.214552	5.50361	0.408924	0.526026	0.892833
AC139256.2	0.0344228	10 cells	4 donors	18 donors	-0.328382	4.19854	0.408755	0.526111	0.892833
DLGAP4-AS1	0.0212473	10 cells	4 donors	18 donors	-0.340973	3.63303	0.408704	0.526136	0.892833
S100A6	0.0289572	10 cells	4 donors	18 donors	0.516822	3.63272	0.408669	0.526154	0.892833
AC130448.1	0.00231657	10 cells	4 donors	18 donors	0.498455	1.71166	0.408614	0.526182	0.892833
AC097487.1	0.00195461	10 cells	4 donors	18 donors	-0.685469	1.85093	0.408584	0.526197	0.892833
AC093495.1	0.00405401	10 cells	4 donors	18 donors	0.464315	2.12726	0.408525	0.526227	0.892833
TMEM266	0.10345	10 cells	4 donors	18 donors	0.186149	6.16505	0.408295	0.526343	0.892957
BTD	0.103051	10 cells	4 donors	18 donors	0.18395	6.17491	0.408196	0.526393	0.892969
AF241726.2	0.0438701	10 cells	4 donors	18 donors	-0.29604	4.75837	0.408042	0.52647	0.893028
C16orf95	0.0326492	10 cells	4 donors	18 donors	-0.269659	4.03394	0.407615	0.526686	0.893168
AC069280.1	0.00977305	10 cells	4 donors	18 donors	-0.380366	2.78244	0.407559	0.526714	0.893168
SLC22A6	0.00488652	10 cells	4 donors	18 donors	-0.532918	2.30228	0.40745	0.526769	0.893168
ARHGAP29	0.259312	10 cells	4 donors	18 donors	0.17008	7.20779	0.407423	0.526782	0.893168
METTL5	0.0354002	10 cells	4 donors	18 donors	0.288485	4.23181	0.407215	0.526887	0.893168
PWWP2B	0.0138632	10 cells	4 donors	18 donors	0.34868	3.32042	0.407214	0.526888	0.893168
ACBD3	0.109531	10 cells	4 donors	18 donors	0.195439	5.99122	0.407204	0.526893	0.893168
ARL17A	0.117313	10 cells	4 donors	18 donors	0.198645	5.94089	0.4072	0.526895	0.893168
SLC35G2	0.0162884	10 cells	4 donors	18 donors	-0.363382	2.98151	0.406905	0.527044	0.893349
SEPSECS	0.0232381	10 cells	4 donors	18 donors	0.317073	3.58856	0.406506	0.527246	0.893413
IGDCC3	0.0161798	10 cells	4 donors	18 donors	-0.447456	3.23336	0.406349	0.527325	0.893413
TGFBR1	0.0466211	10 cells	4 donors	18 donors	0.287575	4.26084	0.406344	0.527328	0.893413
STOX1	0.00785463	10 cells	4 donors	18 donors	-0.520582	2.73192	0.406343	0.527328	0.893413
LINC01948	0.0102436	10 cells	4 donors	18 donors	0.435936	2.32393	0.406327	0.527336	0.893413
TCEANC2	0.0199805	10 cells	4 donors	18 donors	0.281046	3.84655	0.406323	0.527339	0.893413
AKAP13	0.222427	10 cells	4 donors	18 donors	0.16862	6.82786	0.406161	0.527421	0.893422
ZNF701	0.0388388	10 cells	4 donors	18 donors	0.240794	4.35737	0.406063	0.52747	0.893422
NOMO2	0.0126326	10 cells	4 donors	18 donors	0.335345	3.15305	0.40822	0.527473	0.893422
ZNF396	0.00995403	10 cells	4 donors	18 donors	0.422465	2.75966	0.405647	0.527681	0.89354
LINC01535	0.030586	10 cells	4 donors	18 donors	0.272667	3.93465	0.405492	0.527759	0.89354
AC090159.1	0.0040902	10 cells	4 donors	18 donors	0.555399	2.01543	0.405464	0.527773	0.89354
SNRNP35	0.0541861	10 cells	4 donors	18 donors	0.224466	4.90276	0.405258	0.527877	0.89354
NUF2	0.0107142	10 cells	4 donors	18 donors	0.377004	2.85149	0.405234	0.52789	0.89354
AC093525.9	0.00231657	10 cells	4 donors	18 donors	-0.587207	1.86669	0.405206	0.527904	0.89354
ZNF788P	0.0314185	10 cells	4 donors	18 donors	0.266738	4.40892	0.405199	0.527907	0.89354
AC098484.3	0.00868715	10 cells	4 donors	18 donors	-0.402686	2.75665	0.405102	0.527957	0.89354
AL133387.2	0.000977305	10 cells	4 donors	18 donors	0.531933	1.74439	0.405034	0.527991	0.89354
Z68871.1	0.0185688	10 cells	4 donors	18 donors	0.326051	3.532	0.404998	0.528009	0.89354
AL390728.6	0.00796322	10 cells	4 donors	18 donors	-0.423532	2.56668	0.40496	0.528028	0.89354
RNMT	0.221088	10 cells	4 donors	18 donors	0.180467	7.1389	0.404907	0.528055	0.89354
AC016395.1	0.00188222	10 cells	4 donors	18 donors	0.46649	1.74897	0.404774	0.528123	0.893543
ACO1	0.0796322	10 cells	4 donors	18 donors	0.235196	5.07259	0.404735	0.528143	0.893543
AC007292.1	0.00253375	10 cells	4 donors	18 donors	0.49917	1.85059	0.404586	0.528218	0.893579
DLG1	0.482065	10 cells	4 donors	18 donors	0.163811	8.77604	0.404408	0.528309	0.893579
PA2G4	0.0325406	10 cells	4 donors	18 donors	0.257099	4.11205	0.404406	0.528309	0.893579
ANAPC7	0.0349658	10 cells	4 donors	18 donors	-0.238927	4.37352	0.404145	0.528442	0.893579
PRMT5	0.0134651	10 cells	4 donors	18 donors	0.322465	3.24509	0.404008	0.528512	0.893579
STN1	0.0159988	10 cells	4 donors	18 donors	0.37184	2.87617	0.403989	0.528521	0.893579
KNOP1	0.06005	10 cells	4 donors	18 donors	-0.238488	5.4855	0.403928	0.528552	0.893579
XKR9	0.0816954	10 cells	4 donors	18 donors	-0.308901	5.78613	0.403861	0.528586	0.893579
LPIN3	0.00564665	10 cells	4 donors	18 donors	-0.528794	2.09427	0.403846	0.528594	0.893579
TUBA4A	0.0290296	10 cells	4 donors	18 donors	0.349975	3.19462	0.4038	0.528617	0.893579
B3GALNT1	0.0152025	10 cells	4 donors	18 donors	-0.872603	2.31583	1.303	0.528646	0.893579
AC015802.5	0.0599414	10 cells	4 donors	18 donors	-0.240059	5.16742	0.403682	0.528677	0.893579
AL590079.1	0.0031129	10 cells	4 donors	18 donors	-0.490704	2.10819	0.403519	0.52876	0.893639
BCL2L13	0.250081	10 cells	4 donors	18 donors	0.16547	7.20244	0.403443	0.528798	0.893639
HYLS1	0.00941108	10 cells	4 donors	18 donors	0.354153	2.84033	0.402841	0.529105	0.894084
CNTN4	0.291852	10 cells	4 donors	18 donors	-0.374476	5.77779	0.402597	0.529229	0.894142
AC078962.2	0.00148406	10 cells	4 donors	18 donors	-0.625574	1.92936	0.402475	0.529291	0.894142
PRPF6	0.178159	10 cells	4 donors	18 donors	-0.187005	6.92851	0.402432	0.529313	0.894142
TACR3	0.0179896	10 cells	4 donors	18 donors	-0.552028	2.25612	0.402372	0.529344	0.894142
KCNIP2	0.0367032	10 cells	4 donors	18 donors	0.303909	4.04769	0.402353	0.529353	0.894142
KCTD3	0.19347	10 cells	4 donors	18 donors	-0.173621	6.84318	0.402184	0.529439	0.894173
NRSN2-AS1	0.0875593	10 cells	4 donors	18 donors	-0.24353	5.91046	0.40202	0.529523	0.894173
HTR2B	0.00155645	10 cells	4 donors	18 donors	-0.52948	1.86747	0.424357	0.529531	0.894173
FAM76A	0.0725015	10 cells	4 donors	18 donors	0.199894	5.25925	0.401831	0.529619	0.894173
CSNK1G3	0.051218	10 cells	4 donors	18 donors	-0.390178	3.4713	0.401764	0.529653	0.894173
CCDC163	0.00246136	10 cells	4 donors	18 donors	0.529724	2.01006	0.401692	0.52969	0.894173
ZNF44	0.168169	10 cells	4 donors	18 donors	0.162175	6.78276	0.401663	0.529705	0.894173
TNPO1	0.457198	10 cells	4 donors	18 donors	0.19345	9.10453	0.401538	0.529769	0.894173
YJU2	0.0227314	10 cells	4 donors	18 donors	0.325193	3.60055	0.401507	0.529785	0.894173
AC023051.1	0.00933869	10 cells	4 donors	18 donors	0.427143	2.74484	0.401477	0.5298	0.894173
ARAP1	0.0274007	10 cells	4 donors	18 donors	0.323808	3.53785	0.401178	0.529952	0.894244
BTRC	0.39027	10 cells	4 donors	18 donors	0.167747	8.3508	0.401091	0.529997	0.894244
SMIM35	0.00282333	10 cells	4 donors	18 donors	0.438589	1.93355	0.401006	0.53004	0.894244
DOCK7	0.292866	10 cells	4 donors	18 donors	-0.161953	7.49146	0.401004	0.530041	0.894244
CDH17	0.00314909	10 cells	4 donors	18 donors	-0.651616	1.92559	0.400851	0.530119	0.894244
AC008667.1	0.0110399	10 cells	4 donors	18 donors	0.425456	2.89949	0.400834	0.530128	0.894244
TAB1	0.0647555	10 cells	4 donors	18 donors	0.204901	5.16289	0.400664	0.530215	0.894244
NCBP3	0.118109	10 cells	4 donors	18 donors	0.185919	6.13975	0.400658	0.530218	0.894244
TICRR	0.00238897	10 cells	4 donors	18 donors	-0.550291	1.9881	0.40064	0.530227	0.894244
RBM17	0.136207	10 cells	4 donors	18 donors	-0.184561	6.11101	0.400493	0.530302	0.894299
TADA2A	0.13295	10 cells	4 donors	18 donors	0.188687	6.19949	0.400289	0.530406	0.894401
QSOX1	0.0321425	10 cells	4 donors	18 donors	0.283073	3.90004	0.40015	0.530477	0.894401
RRP1B	0.242987	10 cells	4 donors	18 donors	0.185122	7.93698	0.400112	0.530497	0.894401
GCNT3	0.00119448	10 cells	4 donors	18 donors	-0.666218	1.7343	0.494041	0.530534	0.894401
CDHR3	0.04568	10 cells	4 donors	18 donors	-0.427692	3.54139	0.399775	0.530669	0.894536
DNAJC5	0.298114	10 cells	4 donors	18 donors	0.197043	7.9505	0.399657	0.530729	0.894536
TTYH2	0.0463677	10 cells	4 donors	18 donors	0.242033	4.53302	0.399596	0.530761	0.894536
AP005482.3	0.00159264	10 cells	4 donors	18 donors	-0.620199	1.79898	0.510326	0.530833	0.894536
SKAP2	0.0755058	10 cells	4 donors	18 donors	-0.248756	5.49993	0.399343	0.53089	0.894536
FTO	0.491259	10 cells	4 donors	18 donors	0.176036	8.92505	0.399338	0.530893	0.894536
ATCAY	0.0691353	10 cells	4 donors	18 donors	0.270508	4.5428	0.399297	0.530914	0.894536
RNF123	0.0140804	10 cells	4 donors	18 donors	0.343339	3.13543	0.398865	0.531135	0.894546
THAP9-AS1	0.0312738	10 cells	4 donors	18 donors	0.289036	4.12213	0.398853	0.531141	0.894546
NREP-AS1	0.0061172	10 cells	4 donors	18 donors	-0.492573	2.0189	0.39882	0.531158	0.894546
ZBTB4	0.123864	10 cells	4 donors	18 donors	0.192047	6.15504	0.398819	0.531158	0.894546
HADH	0.04901	10 cells	4 donors	18 donors	0.24665	4.76296	0.398816	0.53116	0.894546
UTP14A	0.0191479	10 cells	4 donors	18 donors	-0.311119	3.91487	0.398783	0.531177	0.894546
HS1BP3	0.0275817	10 cells	4 donors	18 donors	0.336263	3.89624	0.398587	0.531278	0.894643
C1orf115	0.00474174	10 cells	4 donors	18 donors	0.410016	2.32944	0.398477	0.531334	0.894666
WRAP53	0.0135737	10 cells	4 donors	18 donors	0.36965	3.38107	0.398153	0.5315	0.894797
STEAP4	0.0136823	10 cells	4 donors	18 donors	-0.494189	3.46062	0.398069	0.531543	0.894797
PALM2	0.00376443	10 cells	4 donors	18 donors	0.549655	1.83336	0.397959	0.531599	0.894797
ATPAF2	0.0593984	10 cells	4 donors	18 donors	0.215999	4.94932	0.397889	0.531636	0.894797
DHRS7C	0.00119448	10 cells	4 donors	18 donors	-0.562354	1.72436	0.397771	0.531696	0.894797
ZCCHC17	0.112571	10 cells	4 donors	18 donors	0.174877	5.99829	0.397707	0.531729	0.894797
AP001160.1	0.00336627	10 cells	4 donors	18 donors	0.443088	2.12937	0.397658	0.531754	0.894797
TTC8	0.321606	10 cells	4 donors	18 donors	0.22529	7.8972	0.397618	0.531775	0.894797
NPAT	0.0888623	10 cells	4 donors	18 donors	0.17845	5.75185	0.397574	0.531797	0.894797
PYGL	0.0473088	10 cells	4 donors	18 donors	-0.288985	3.95331	0.397337	0.531919	0.894858
AP005131.1	0.00796322	10 cells	4 donors	18 donors	0.438744	2.66085	0.397337	0.531919	0.894858
C5orf51	0.0334817	10 cells	4 donors	18 donors	0.251294	4.29621	0.397137	0.532022	0.894958
PI4K2A	0.0133203	10 cells	4 donors	18 donors	0.326055	3.10961	0.396969	0.532108	0.895032
AC004158.1	0.00521229	10 cells	4 donors	18 donors	-0.510064	1.88812	0.396605	0.532295	0.895275
STX10	0.0120172	10 cells	4 donors	18 donors	0.340708	2.91473	0.396461	0.53237	0.89528
AL589935.1	0.0137185	10 cells	4 donors	18 donors	-0.453959	3.02387	0.396072	0.53257	0.89528
BMP3	0.00184602	10 cells	4 donors	18 donors	-0.606456	1.68537	0.47026	0.53259	0.89528
HSPG2	0.0237811	10 cells	4 donors	18 donors	0.3717	3.9935	0.39586	0.532679	0.89528
ZBTB21	0.0406124	10 cells	4 donors	18 donors	0.271953	4.71892	0.395815	0.532702	0.89528
ZBED6	0.00155645	10 cells	4 donors	18 donors	0.447132	1.91948	0.395758	0.532732	0.89528
ZNF766	0.0287762	10 cells	4 donors	18 donors	0.272799	4.02093	0.395741	0.53274	0.89528
CYP4A22-AS1	0.00220798	10 cells	4 donors	18 donors	-0.647707	1.91971	0.395705	0.532759	0.89528
ESD	0.0841206	10 cells	4 donors	18 donors	0.199216	5.52492	0.395635	0.532795	0.89528
SLC52A2	0.00383683	10 cells	4 donors	18 donors	0.437361	1.97853	0.395595	0.532815	0.89528
SAMD4A	0.167011	10 cells	4 donors	18 donors	0.18693	6.33426	0.395483	0.532873	0.89528
AC012358.3	0.0345676	10 cells	4 donors	18 donors	0.262517	4.39699	0.395466	0.532882	0.89528
LACTB2-AS1	0.00846998	10 cells	4 donors	18 donors	0.326647	3.06689	0.395351	0.532941	0.89528
TTTY14	0.0368118	10 cells	4 donors	18 donors	-0.580171	4.48515	0.395325	0.532955	0.89528
SGPP1	0.103667	10 cells	4 donors	18 donors	0.182289	5.87426	0.395271	0.532982	0.89528
MPPE1	0.0538966	10 cells	4 donors	18 donors	-0.251284	4.58209	0.395261	0.532988	0.89528
SEC14L2	0.0848445	10 cells	4 donors	18 donors	0.205765	5.52503	0.395185	0.533027	0.89528
HIC2	0.0134289	10 cells	4 donors	18 donors	0.308432	3.47526	0.395065	0.533089	0.895311
SNX17	0.0242154	10 cells	4 donors	18 donors	0.299011	3.73263	0.394847	0.533201	0.895428
AC017083.1	0.00546567	10 cells	4 donors	18 donors	0.410432	2.38948	0.394512	0.533374	0.895502
DHX16	0.0722844	10 cells	4 donors	18 donors	-0.233207	5.52065	0.394482	0.533389	0.895502
LINC01256	0.00246136	10 cells	4 donors	18 donors	-0.577304	2.16246	0.394331	0.533468	0.895502
AC026333.3	0.00271474	10 cells	4 donors	18 donors	-0.545983	2.08352	0.394224	0.533523	0.895502
SNHG14	0.574981	10 cells	4 donors	18 donors	0.15368	8.34229	0.39412	0.533576	0.895502
WNT2B	0.0337713	10 cells	4 donors	18 donors	0.253408	4.1967	0.394089	0.533593	0.895502
STX8	0.272994	10 cells	4 donors	18 donors	0.155662	7.67593	0.394058	0.533609	0.895502
AC093908.1	0.00119448	10 cells	4 donors	18 donors	-0.605752	1.80981	0.559142	0.533626	0.895502
RSPH4A	0.0169761	10 cells	4 donors	18 donors	-0.39277	3.83555	0.394014	0.533631	0.895502
POLR3A	0.104173	10 cells	4 donors	18 donors	0.194661	5.76081	0.39391	0.533685	0.89552
AC022523.1	0.00539327	10 cells	4 donors	18 donors	-0.489583	2.39657	0.39363	0.53383	0.895623
AC011374.2	0.00195461	10 cells	4 donors	18 donors	0.480404	1.77201	0.393626	0.533832	0.895623
CLIP4	0.231042	10 cells	4 donors	18 donors	0.164135	6.77686	0.393351	0.533974	0.89579
AC009720.2	0.0010135	10 cells	4 donors	18 donors	-0.702152	1.79737	0.393162	0.534072	0.895882
EHD3	0.0181344	10 cells	4 donors	18 donors	0.307867	3.51461	0.393025	0.534143	0.895929
MALT1	0.182394	10 cells	4 donors	18 donors	0.216617	6.29544	0.392656	0.534334	0.896037
AL391650.1	0.0329388	10 cells	4 donors	18 donors	-0.434559	2.90845	0.392644	0.53434	0.896037
LINC00298	0.00441597	10 cells	4 donors	18 donors	0.54917	1.76095	0.39263	0.534347	0.896037
CNTROB	0.026713	10 cells	4 donors	18 donors	0.290229	4.15726	0.392428	0.534452	0.896037
SOGA1	0.0435082	10 cells	4 donors	18 donors	-0.357366	3.39509	0.392401	0.534466	0.896037
PRRT1	0.00915771	10 cells	4 donors	18 donors	0.436351	2.30292	0.392361	0.534487	0.896037
STAT6	0.0161798	10 cells	4 donors	18 donors	-0.416918	3.26078	0.392279	0.53453	0.896037
CARMIL2	0.00296811	10 cells	4 donors	18 donors	-0.517429	1.72914	0.392238	0.534551	0.896037
ASPRV1	0.00217179	10 cells	4 donors	18 donors	-0.706609	1.79461	0.768275	0.534653	0.896057
FASTKD5	0.0091939	10 cells	4 donors	18 donors	0.381536	3.01435	0.391892	0.53473	0.896057
ANKRD13D	0.0618598	10 cells	4 donors	18 donors	-0.255308	4.76401	0.391891	0.534731	0.896057
PLEKHD1	0.0282694	10 cells	4 donors	18 donors	0.454462	2.52837	0.39183	0.534762	0.896057
FER1L6	0.00506751	10 cells	4 donors	18 donors	-0.596243	2.23375	0.391793	0.534782	0.896057
SLC37A1	0.0353278	10 cells	4 donors	18 donors	-0.366323	3.48303	0.391681	0.53484	0.896057
PEPD	0.066131	10 cells	4 donors	18 donors	0.200767	5.11995	0.391637	0.534863	0.896057
RNFT2	0.113331	10 cells	4 donors	18 donors	0.191606	5.97579	0.391526	0.53492	0.896081
C16orf46	0.00390922	10 cells	4 donors	18 donors	0.406022	2.33586	0.391349	0.535012	0.89615
CLIC2	0.0106418	10 cells	4 donors	18 donors	0.406268	2.804	0.391154	0.535113	0.89615
NDUFS6	0.0648279	10 cells	4 donors	18 donors	0.245853	5.08591	0.391013	0.535186	0.89615
AC108516.1	0.00235277	10 cells	4 donors	18 donors	0.546068	1.87721	0.390981	0.535203	0.89615
AC079915.1	0.0158903	10 cells	4 donors	18 donors	-0.370237	3.3174	0.390943	0.535223	0.89615
AL096817.1	0.00220798	10 cells	4 donors	18 donors	0.471735	1.76509	0.390938	0.535226	0.89615
ZBED5	0.107793	10 cells	4 donors	18 donors	-0.18766	5.86542	0.390857	0.535268	0.89615
NPRL3	0.134253	10 cells	4 donors	18 donors	0.193848	6.09792	0.390786	0.535305	0.89615
UBN2	0.255583	10 cells	4 donors	18 donors	0.142989	7.52681	0.390622	0.53539	0.896157
AL031058.1	0.0061172	10 cells	4 donors	18 donors	0.414736	2.47585	0.390613	0.535395	0.896157
LINC01993	0.00803562	10 cells	4 donors	18 donors	-0.526286	2.05173	0.390367	0.535523	0.896247
SLC9A1	0.0319615	10 cells	4 donors	18 donors	-0.325665	4.04735	0.390345	0.535534	0.896247
AC125613.1	0.0117639	10 cells	4 donors	18 donors	0.328735	3.09955	0.39015	0.535635	0.896283
NEURL1B	0.0041264	10 cells	4 donors	18 donors	-0.494195	2.34288	0.389976	0.535726	0.896283
SLC15A2	0.0394904	10 cells	4 donors	18 donors	0.276583	4.12472	0.389935	0.535747	0.896283
ATF1	0.0843016	10 cells	4 donors	18 donors	0.1897	5.73982	0.389897	0.535767	0.896283
PHLPP1	0.363485	10 cells	4 donors	18 donors	0.176325	7.96279	0.389891	0.53577	0.896283
WDR92	0.0378615	10 cells	4 donors	18 donors	0.260904	4.34803	0.38974	0.535849	0.896343
AC006064.1	0.00177363	10 cells	4 donors	18 donors	-0.499159	1.84482	0.38964	0.535901	0.896358
RNF25	0.0155645	10 cells	4 donors	18 donors	-0.292435	3.53298	0.389494	0.535977	0.896414
RPTOR	0.261809	10 cells	4 donors	18 donors	-0.158519	7.39254	0.389257	0.5361	0.896548
AC008758.5	0.0158903	10 cells	4 donors	18 donors	0.310091	3.32797	0.389167	0.536147	0.896555
IL18BP	0.0163608	10 cells	4 donors	18 donors	-0.333247	3.47928	0.388983	0.536243	0.896573
NSUN4	0.0432548	10 cells	4 donors	18 donors	-0.233617	4.83516	0.388981	0.536244	0.896573
TMEM185A	0.0198719	10 cells	4 donors	18 donors	0.327605	3.23062	0.388603	0.536441	0.89681
GRAMD1A	0.0411554	10 cells	4 donors	18 donors	0.23453	4.17673	0.388397	0.536549	0.89681
PRR34-AS1	0.00673254	10 cells	4 donors	18 donors	0.434263	2.60581	0.388392	0.536551	0.89681
NAT8L	0.0170847	10 cells	4 donors	18 donors	-0.516155	2.25788	0.388295	0.536602	0.89681
CASC15	0.138234	10 cells	4 donors	18 donors	-0.236113	5.62004	0.388282	0.536609	0.89681
ANKRD23	0.0837948	10 cells	4 donors	18 donors	-0.195405	5.69817	0.388038	0.536736	0.89681
MT1M	0.0171571	10 cells	4 donors	18 donors	-0.438041	3.01203	0.387887	0.536815	0.89681
NT5M	0.014732	10 cells	4 donors	18 donors	-0.414864	2.84373	0.387762	0.536881	0.89681
SYBU	0.104173	10 cells	4 donors	18 donors	0.254922	5.2958	0.387747	0.536888	0.89681
AL157938.3	0.0107142	10 cells	4 donors	18 donors	0.369556	2.78226	0.387734	0.536895	0.89681
TSR1	0.0229486	10 cells	4 donors	18 donors	0.299145	3.814	0.387672	0.536928	0.89681
PLSCR1	0.028378	10 cells	4 donors	18 donors	-0.463613	3.60908	0.387242	0.537152	0.89681
PCDHA10	0.00915771	10 cells	4 donors	18 donors	-0.494727	2.60241	0.387116	0.537218	0.89681
ZNF850	0.00850617	10 cells	4 donors	18 donors	0.409025	2.55771	0.387115	0.537219	0.89681
ZNF45	0.0157093	10 cells	4 donors	18 donors	-0.357539	3.31791	0.386991	0.537284	0.89681
AC119403.1	0.0124516	10 cells	4 donors	18 donors	0.347294	3.08576	0.386948	0.537306	0.89681
AL392046.1	0.00387302	10 cells	4 donors	18 donors	0.49223	2.20303	0.386889	0.537337	0.89681
PTPN3	0.0280161	10 cells	4 donors	18 donors	-0.355615	2.99506	0.386867	0.537349	0.89681
CLDN7	0.00199081	10 cells	4 donors	18 donors	-0.435592	1.90218	0.386751	0.53741	0.89681
IQCH-AS1	0.0315271	10 cells	4 donors	18 donors	-0.285413	4.11912	0.386639	0.537468	0.89681
MTURN	0.0546567	10 cells	4 donors	18 donors	0.236317	4.54756	0.386631	0.537472	0.89681
HMG20A	0.140659	10 cells	4 donors	18 donors	0.187005	6.39141	0.386627	0.537475	0.89681
REXO1	0.0366308	10 cells	4 donors	18 donors	-0.291728	4.37442	0.386583	0.537497	0.89681
AC109361.1	0.0111123	10 cells	4 donors	18 donors	0.394523	2.80878	0.386505	0.537538	0.89681
AC008154.2	0.00061534	10 cells	4 donors	18 donors	0.586571	1.70365	0.386487	0.537548	0.89681
MXD4	0.0949434	10 cells	4 donors	18 donors	-0.239583	5.67396	0.386442	0.537571	0.89681
FRMPD1	0.357259	10 cells	4 donors	18 donors	0.174894	8.57341	0.386232	0.537681	0.89681
SLC9A3	0.00390922	10 cells	4 donors	18 donors	0.430777	2.2791	0.386105	0.537748	0.89681
UTP14C	0.0251927	10 cells	4 donors	18 donors	-0.301597	3.98843	0.386087	0.537757	0.89681
HECA	0.0212111	10 cells	4 donors	18 donors	-0.355398	3.3289	0.386041	0.537781	0.89681
ZBED4	0.0572628	10 cells	4 donors	18 donors	0.210656	5.11	0.386012	0.537796	0.89681
INPP5E	0.0216817	10 cells	4 donors	18 donors	0.310267	3.68955	0.385864	0.537874	0.89681
MIER3	0.0624389	10 cells	4 donors	18 donors	-0.205409	5.31418	0.385659	0.537982	0.89681
TMEM91	0.0209216	10 cells	4 donors	18 donors	-0.323895	3.58272	0.38561	0.538008	0.89681
GGA1	0.0844464	10 cells	4 donors	18 donors	-0.206363	5.63759	0.385537	0.538046	0.89681
SPTLC1	0.0858942	10 cells	4 donors	18 donors	-0.21428	5.50238	0.385413	0.538111	0.89681
AP000692.1	0.00387302	10 cells	4 donors	18 donors	0.406274	2.2288	0.385306	0.538167	0.89681
SUPT4H1	0.0116553	10 cells	4 donors	18 donors	0.373895	2.71342	0.385251	0.538196	0.89681
TAF6L	0.0184602	10 cells	4 donors	18 donors	-0.343816	3.42492	0.385228	0.538208	0.89681
JMJD8	0.0170123	10 cells	4 donors	18 donors	-0.339292	3.48943	0.385139	0.538254	0.89681
DDB2	0.0579506	10 cells	4 donors	18 donors	0.313322	4.98573	0.385128	0.53826	0.89681
TTLL4	0.0920114	10 cells	4 donors	18 donors	0.225199	5.41442	0.384996	0.53833	0.89681
GALNT11	0.187462	10 cells	4 donors	18 donors	-0.170139	6.69392	0.384941	0.538359	0.89681
LIPE-AS1	0.172331	10 cells	4 donors	18 donors	0.189865	6.79539	0.384892	0.538384	0.89681
DNMBP-AS1	0.00810801	10 cells	4 donors	18 donors	0.405064	2.75261	0.384883	0.538389	0.89681
AC069114.1	0.00108589	10 cells	4 donors	18 donors	0.760608	1.63495	0.659441	0.538412	0.89681
CYP4F22	0.00329388	10 cells	4 donors	18 donors	-0.501907	1.98777	0.384816	0.538425	0.89681
AC004702.1	0.00112209	10 cells	4 donors	18 donors	0.524943	1.80849	0.449573	0.538539	0.89681
PIP5K1C	0.186195	10 cells	4 donors	18 donors	0.176634	6.73782	0.384388	0.538649	0.89681
CAMSAP2	0.244942	10 cells	4 donors	18 donors	0.163542	6.76985	0.384377	0.538655	0.89681
PTPRE	0.0268216	10 cells	4 donors	18 donors	-0.358125	3.71805	0.384373	0.538657	0.89681
TRBC1	0.00141166	10 cells	4 donors	18 donors	0.750098	1.7696	0.823481	0.538661	0.89681
TNKS2	0.228364	10 cells	4 donors	18 donors	0.165909	7.07954	0.384365	0.538662	0.89681
PTGIR	0.0030405	10 cells	4 donors	18 donors	0.507322	2.18513	0.384157	0.538771	0.89692
CARD16	0.00271474	10 cells	4 donors	18 donors	-0.495383	1.87358	0.38393	0.53889	0.896953
AL390729.1	0.125638	10 cells	4 donors	18 donors	-0.187704	6.56088	0.383761	0.538979	0.896953
FAM193A	0.267854	10 cells	4 donors	18 donors	0.154472	7.38279	0.383752	0.538984	0.896953
AMZ1	0.0154559	10 cells	4 donors	18 donors	-0.449246	3.1976	0.383752	0.538984	0.896953
EIF4E1B	0.0535346	10 cells	4 donors	18 donors	0.256896	4.86853	0.383712	0.539005	0.896953
ZC3H11A	0.00285952	10 cells	4 donors	18 donors	-0.472133	2.03846	0.383623	0.539052	0.896959
MAN1B1-DT	0.00260615	10 cells	4 donors	18 donors	-0.432312	1.88799	0.383355	0.539193	0.897059
LSP1	0.00561045	10 cells	4 donors	18 donors	-0.448537	2.43643	0.383199	0.539275	0.897059
ATP6V1D	0.122199	10 cells	4 donors	18 donors	-0.168213	6.2629	0.383155	0.539298	0.897059
RFX3-AS1	0.170304	10 cells	4 donors	18 donors	-0.196083	6.54221	0.383019	0.53937	0.897059
FRY	0.196257	10 cells	4 donors	18 donors	-0.265693	4.72713	0.382943	0.53941	0.897059
HIPK2	0.403518	10 cells	4 donors	18 donors	0.157729	8.18431	0.382881	0.539442	0.897059
TBCK	0.320447	10 cells	4 donors	18 donors	0.178973	7.89349	0.382778	0.539497	0.897059
APOL1	0.00427118	10 cells	4 donors	18 donors	-0.503189	2.20021	0.382619	0.539581	0.897059
GOLGA6L7	0.00246136	10 cells	4 donors	18 donors	0.452471	1.81262	0.382604	0.539589	0.897059
CAMK2D	0.635827	10 cells	4 donors	18 donors	0.210842	9.83545	0.382569	0.539607	0.897059
AL078621.3	0.00343867	10 cells	4 donors	18 donors	0.464017	2.07276	0.424115	0.539625	0.897059
PTGS1	0.00148406	10 cells	4 donors	18 donors	0.455351	1.7443	0.382532	0.539627	0.897059
MDH1B	0.0266406	10 cells	4 donors	18 donors	0.280467	4.13878	0.382285	0.539757	0.897173
MZF1	0.163391	10 cells	4 donors	18 donors	-0.226651	6.7772	0.382239	0.539781	0.897173
LINC01508	0.00731169	10 cells	4 donors	18 donors	-0.542856	2.5703	0.381835	0.539995	0.897401
MTRNR2L4	0.00256995	10 cells	4 donors	18 donors	0.53105	1.89802	0.381817	0.540004	0.897401
BLZF1	0.107033	10 cells	4 donors	18 donors	0.168283	6.10942	0.381545	0.540148	0.897564
SRSF6	0.0837948	10 cells	4 donors	18 donors	-0.207979	5.41735	0.381305	0.540275	0.897564
RORB	0.392949	10 cells	4 donors	18 donors	-0.185534	7.90297	0.381184	0.540339	0.897564
TANK	0.151337	10 cells	4 donors	18 donors	0.217084	6.41322	0.381099	0.540384	0.897564
PPP1R10	0.0954863	10 cells	4 donors	18 donors	-0.223918	5.68662	0.381034	0.540418	0.897564
ARID4A	0.216925	10 cells	4 donors	18 donors	0.166624	6.99048	0.381008	0.540432	0.897564
CINP	0.0295363	10 cells	4 donors	18 donors	-0.262497	4.03093	0.380938	0.540469	0.897564
AKAP11	0.173128	10 cells	4 donors	18 donors	-0.154551	6.57907	0.380771	0.540558	0.897564
OSBP2	0.609331	10 cells	4 donors	18 donors	-0.161349	10.1383	0.38053	0.540685	0.897564
LEO1	0.0447388	10 cells	4 donors	18 donors	0.261519	4.66175	0.380416	0.540745	0.897564
ZNF630-AS1	0.00115829	10 cells	4 donors	18 donors	0.480681	1.78902	0.380364	0.540773	0.897564
MYPOP	0.0368118	10 cells	4 donors	18 donors	0.262638	4.53712	0.380337	0.540787	0.897564
MAS1	0.00477793	10 cells	4 donors	18 donors	0.422041	2.59407	0.380325	0.540794	0.897564
ACP2	0.0116191	10 cells	4 donors	18 donors	-0.362218	2.93573	0.380214	0.540852	0.897564
ERMN	0.0108589	10 cells	4 donors	18 donors	-0.507977	3.15875	0.380185	0.540868	0.897564
EFR3A	0.477612	10 cells	4 donors	18 donors	0.171427	8.51003	0.380169	0.540876	0.897564
LMOD1	0.278459	10 cells	4 donors	18 donors	0.165589	8.11871	0.379987	0.540972	0.897564
TMEM44	0.00629819	10 cells	4 donors	18 donors	-0.432907	2.56086	0.379987	0.540972	0.897564
NUDCD3	0.165961	10 cells	4 donors	18 donors	0.171916	6.60589	0.379953	0.540991	0.897564
TIMM29	0.0183154	10 cells	4 donors	18 donors	0.293506	3.58834	0.379937	0.540999	0.897564
ATXN7.1	0.0219351	10 cells	4 donors	18 donors	-0.30865	3.5576	0.379926	0.541005	0.897564
LIN52	0.159807	10 cells	4 donors	18 donors	0.15628	6.81721	0.379535	0.541212	0.897836
TAF1	0.286567	10 cells	4 donors	18 donors	-0.160438	7.85226	0.379428	0.541269	0.897859
GOLGA8N	0.0108951	10 cells	4 donors	18 donors	0.392922	2.73786	0.379074	0.541457	0.897923
CPEB3	0.440837	10 cells	4 donors	18 donors	0.169122	8.40667	0.379015	0.541488	0.897923
ATXN1L	0.00894053	10 cells	4 donors	18 donors	0.376063	2.73412	0.37894	0.541528	0.897923
AC091057.1	0.0139718	10 cells	4 donors	18 donors	0.32741	3.25915	0.378937	0.541529	0.897923
MRPL55	0.0162884	10 cells	4 donors	18 donors	0.360764	3.06718	0.378936	0.54153	0.897923
SCRN3	0.0453542	10 cells	4 donors	18 donors	0.251748	4.47665	0.378869	0.541566	0.897923
AC243960.1	0.00108589	10 cells	4 donors	18 donors	-0.527502	1.81339	0.378716	0.541647	0.897972
DAXX	0.0152025	10 cells	4 donors	18 donors	0.310529	3.53323	0.378652	0.541681	0.897972
CNTD1	0.00293191	10 cells	4 donors	18 donors	0.455679	2.06591	0.378475	0.541775	0.898048
MAP3K10	0.0391284	10 cells	4 donors	18 donors	0.24075	4.40336	0.378391	0.54182	0.898048
ZNF548	0.0149491	10 cells	4 donors	18 donors	-0.313602	3.43447	0.378279	0.541879	0.898048
ITFG1	0.421906	10 cells	4 donors	18 donors	-0.171514	8.39826	0.378184	0.54193	0.898048
AC061992.1	0.0110037	10 cells	4 donors	18 donors	0.446689	1.94614	0.378084	0.541983	0.898048
RDH8	0.133456	10 cells	4 donors	18 donors	0.226239	6.23581	0.378081	0.541985	0.898048
NANS	0.0110761	10 cells	4 donors	18 donors	-0.445256	2.50141	0.377503	0.542292	0.898423
TAX1BP3	0.0040902	10 cells	4 donors	18 donors	0.570773	2.03661	0.377494	0.542297	0.898423
EFCAB6	0.198031	10 cells	4 donors	18 donors	0.174804	7.18839	0.377117	0.542498	0.898684
AC068768.1	0.00401781	10 cells	4 donors	18 donors	-0.483478	1.76824	0.376962	0.54258	0.898713
SLC3A2	0.0353278	10 cells	4 donors	18 donors	-0.312118	4.09033	0.376923	0.542601	0.898713
LRRC36	0.0125964	10 cells	4 donors	18 donors	0.412429	2.20565	0.376809	0.542662	0.898732
ACTR6	0.0440873	10 cells	4 donors	18 donors	0.223451	4.62826	0.37674	0.542699	0.898732
ZNF414	0.0195461	10 cells	4 donors	18 donors	0.290705	3.57706	0.376603	0.542772	0.898734
TRAPPC2L	0.0152025	10 cells	4 donors	18 donors	0.390467	2.82229	0.37653	0.542811	0.898734
RHOBTB2	0.0132841	10 cells	4 donors	18 donors	0.352048	2.94146	0.376474	0.542841	0.898734
ICE1	0.175987	10 cells	4 donors	18 donors	-0.165035	6.76184	0.376333	0.542916	0.898734
C19orf47	0.0159988	10 cells	4 donors	18 donors	-0.380526	3.5907	0.376275	0.542947	0.898734
LINC00115	0.00684113	10 cells	4 donors	18 donors	0.348748	2.57453	0.376254	0.542958	0.898734
LANCL1	0.0916133	10 cells	4 donors	18 donors	0.196157	5.457	0.375987	0.5431	0.898743
CD207	0.00224418	10 cells	4 donors	18 donors	-0.544115	2.08037	0.375758	0.543223	0.898743
ERCC6L2	0.193434	10 cells	4 donors	18 donors	-0.175287	6.80798	0.375695	0.543256	0.898743
TUBE1	0.0656604	10 cells	4 donors	18 donors	0.2087	5.16881	0.375679	0.543265	0.898743
FAM83F	0.00238897	10 cells	4 donors	18 donors	-0.458818	1.79419	0.375599	0.543308	0.898743
MAP3K3	0.154269	10 cells	4 donors	18 donors	0.158566	6.38618	0.375496	0.543363	0.898743
AC005785.2	0.0158179	10 cells	4 donors	18 donors	0.364139	3.1635	0.375479	0.543372	0.898743
AP3B2	0.353422	10 cells	4 donors	18 donors	-0.185859	8.50148	0.375432	0.543397	0.898743
AC010654.1	0.00278713	10 cells	4 donors	18 donors	0.522023	2.11482	0.578423	0.543529	0.898743
RAPGEF5	0.0542585	10 cells	4 donors	18 donors	-0.375315	3.87756	0.375007	0.543624	0.898743
AC078864.1	0.000651537	10 cells	4 donors	18 donors	-0.977887	1.74283	0.81099	0.543648	0.898743
AMOTL2	0.0253737	10 cells	4 donors	18 donors	-0.281175	3.83802	0.37489	0.543687	0.898743
ANKAR	0.184711	10 cells	4 donors	18 donors	-0.163144	6.8792	0.374826	0.543721	0.898743
TWISTNB	0.0109313	10 cells	4 donors	18 donors	0.356435	2.94322	0.374813	0.543728	0.898743
SFRP5	0.0148768	10 cells	4 donors	18 donors	-0.456058	3.60448	0.374766	0.543753	0.898743
STIM1	0.108553	10 cells	4 donors	18 donors	-0.204986	5.69786	0.374702	0.543787	0.898743
NMRAL1	0.0229848	10 cells	4 donors	18 donors	-0.387079	3.64208	0.374646	0.543817	0.898743
CPPED1	0.0545481	10 cells	4 donors	18 donors	0.219757	4.96086	0.374563	0.543862	0.898743
ASIP	0.00875955	10 cells	4 donors	18 donors	0.364048	2.9641	0.37456	0.543863	0.898743
PPARD	0.0925906	10 cells	4 donors	18 donors	0.192448	5.77688	0.497104	0.543909	0.898743
AC051619.4	0.00253375	10 cells	4 donors	18 donors	-0.730689	1.80511	0.555515	0.543955	0.898743
GCSH	0.0181344	10 cells	4 donors	18 donors	0.339917	3.13468	0.374294	0.544006	0.898743
ABCC5	0.467803	10 cells	4 donors	18 donors	-0.209985	8.63498	0.374171	0.544072	0.898743
CCDC59	0.0237811	10 cells	4 donors	18 donors	0.285753	3.85635	0.374139	0.544089	0.898743
AP003733.3	0.227784	10 cells	4 donors	18 donors	0.201224	7.44363	0.3741	0.54411	0.898743
EPB41L5	0.333985	10 cells	4 donors	18 donors	0.173333	7.93029	0.373993	0.544167	0.898743
SAXO2	0.0594346	10 cells	4 donors	18 donors	0.234366	5.11698	0.373762	0.544291	0.898743
PLEKHH3	0.0251565	10 cells	4 donors	18 donors	0.332228	3.39039	0.373758	0.544293	0.898743
IFIT1	0.00846998	10 cells	4 donors	18 donors	-0.417504	2.22361	0.373737	0.544304	0.898743
NETO1	0.125747	10 cells	4 donors	18 donors	-0.580731	2.98885	0.373691	0.544329	0.898743
CCDC57	0.29739	10 cells	4 donors	18 donors	-0.17948	8.01788	0.373618	0.544368	0.898743
KIAA0087	0.0030405	10 cells	4 donors	18 donors	0.590608	1.72984	0.653323	0.544382	0.898743
BEND6	0.0342419	10 cells	4 donors	18 donors	-0.435998	2.69926	0.373387	0.544492	0.898743
TMEM256	0.0153835	10 cells	4 donors	18 donors	0.36875	3.1657	0.373385	0.544493	0.898743
HS6ST2	0.0109313	10 cells	4 donors	18 donors	-0.553311	2.58208	0.373385	0.544493	0.898743
AL360227.1	0.00264234	10 cells	4 donors	18 donors	0.422776	2.03333	0.373348	0.544513	0.898743
NEURL2	0.00955587	10 cells	4 donors	18 donors	0.386407	2.75486	0.37305	0.544673	0.89889
SLC38A3	0.116082	10 cells	4 donors	18 donors	0.201213	6.40627	0.373022	0.544688	0.89889
TEAD4	0.0104246	10 cells	4 donors	18 donors	0.411262	2.58877	0.372806	0.544804	0.899005
LINC01372	0.00984544	10 cells	4 donors	18 donors	0.377855	2.93356	0.372732	0.544844	0.899005
EGLN2	0.00459695	10 cells	4 donors	18 donors	-0.543305	2.17191	0.482001	0.544895	0.899019
CEP78	0.129113	10 cells	4 donors	18 donors	-0.197252	6.2518	0.372451	0.544995	0.899025
AL645728.1	0.00314909	10 cells	4 donors	18 donors	0.43257	2.07384	0.372403	0.54502	0.899025
AC009630.3	0.000651537	10 cells	4 donors	18 donors	-0.523909	1.63358	0.372316	0.545067	0.899025
PINX1	0.0224056	10 cells	4 donors	18 donors	-0.323758	3.979	0.372309	0.545071	0.899025
ZNF865	0.0166866	10 cells	4 donors	18 donors	0.551293	3.36903	1.18614	0.545181	0.899049
C1QL1	0.0192927	10 cells	4 donors	18 donors	0.408967	2.50086	0.37208	0.545194	0.899049
TDG	0.0705831	10 cells	4 donors	18 donors	-0.190396	5.35363	0.372042	0.545215	0.899049
FAM104A	0.0446303	10 cells	4 donors	18 donors	0.236319	4.52437	0.371893	0.545294	0.899109
SUPT16H	0.111015	10 cells	4 donors	18 donors	-0.176566	6.00191	0.371571	0.545468	0.899188
SVIL	0.213016	10 cells	4 donors	18 donors	0.17118	6.87697	0.371565	0.545471	0.899188
NYNRIN	0.00271474	10 cells	4 donors	18 donors	0.420814	1.81773	0.371515	0.545498	0.899188
CCDC6	0.296666	10 cells	4 donors	18 donors	0.197014	7.90967	0.371485	0.545514	0.899188
NFKBIB	0.0104608	10 cells	4 donors	18 donors	0.389781	2.64068	0.371305	0.545611	0.899199
PGAP1	0.17016	10 cells	4 donors	18 donors	0.207926	6.77808	0.371164	0.545687	0.899199
AC090907.2	0.00380063	10 cells	4 donors	18 donors	-0.442495	2.01517	0.371158	0.54569	0.899199
AC006974.1	0.00220798	10 cells	4 donors	18 donors	-0.723514	1.86848	0.557266	0.545779	0.899199
AL355388.1	0.00108589	10 cells	4 donors	18 donors	-0.764579	1.68037	0.616246	0.545788	0.899199
CD1D	0.000941108	10 cells	4 donors	18 donors	-0.726455	1.70892	0.661609	0.545806	0.899199
MYOCOS	0.00253375	10 cells	4 donors	18 donors	-0.539931	2.0203	0.459095	0.545873	0.899199
ARPIN	0.0181344	10 cells	4 donors	18 donors	0.415518	3.55547	0.731157	0.545895	0.899199
ADIRF	0.0297897	10 cells	4 donors	18 donors	0.336462	3.74719	0.370706	0.545934	0.899199
SLC17A5	0.244978	10 cells	4 donors	18 donors	0.165071	7.28317	0.370674	0.545951	0.899199
RCOR1	0.128751	10 cells	4 donors	18 donors	0.176788	5.99585	0.370523	0.546033	0.899262
AC005355.1	0.304485	10 cells	4 donors	18 donors	-0.187265	8.24107	0.370235	0.546188	0.899447
RNF167	0.035002	10 cells	4 donors	18 donors	0.215099	4.45381	0.369931	0.546352	0.899455
TRIP10	0.034821	10 cells	4 donors	18 donors	0.254674	4.57551	0.369844	0.546399	0.899455
LY6E	0.00995403	10 cells	4 donors	18 donors	-0.496706	2.96769	0.369783	0.546432	0.899455
POLR3E	0.0839758	10 cells	4 donors	18 donors	0.198326	5.43572	0.369687	0.546484	0.899455
PRKAB1	0.0234915	10 cells	4 donors	18 donors	0.278596	3.88334	0.3695	0.546585	0.899455
AC113410.3	0.00166504	10 cells	4 donors	18 donors	0.494152	1.89155	0.369434	0.546621	0.899455
DUSP22	0.0236725	10 cells	4 donors	18 donors	0.294326	3.77339	0.369422	0.546627	0.899455
TMCC1-AS1	0.00477793	10 cells	4 donors	18 donors	0.427755	1.90483	0.36931	0.546687	0.899455
SMAP1	0.211605	10 cells	4 donors	18 donors	0.153343	6.9782	0.369298	0.546694	0.899455
AC022146.2	0.0316719	10 cells	4 donors	18 donors	0.27703	3.85323	0.36924	0.546725	0.899455
MGARP	0.0306584	10 cells	4 donors	18 donors	-0.472996	2.07713	0.369233	0.546729	0.899455
C1orf131	0.0208854	10 cells	4 donors	18 donors	-0.300133	3.59847	0.369133	0.546783	0.899455
AC005899.7	0.00680494	10 cells	4 donors	18 donors	0.406555	2.4113	0.369051	0.546828	0.899455
WSB1	0.421182	10 cells	4 donors	18 donors	-0.180487	8.51021	0.368979	0.546866	0.899455
HSF2BP	0.0194013	10 cells	4 donors	18 donors	-0.313585	3.73064	0.368974	0.546869	0.899455
CRYBG2	0.00180982	10 cells	4 donors	18 donors	-0.649732	1.77623	0.57452	0.546882	0.899455
CHD6	0.34459	10 cells	4 donors	18 donors	0.156032	7.91348	0.368702	0.547016	0.899605
ATG5	0.128244	10 cells	4 donors	18 donors	0.190463	6.21865	0.368421	0.547168	0.899784
NDFIP1	0.324501	10 cells	4 donors	18 donors	0.190134	7.83993	0.368238	0.547268	0.899798
ZBTB11-AS1	0.00398161	10 cells	4 donors	18 donors	-0.505331	2.17302	0.368171	0.547304	0.899798
AC026470.2	0.00296811	10 cells	4 donors	18 donors	0.426957	2.05916	0.368168	0.547306	0.899798
UPP1	0.0649727	10 cells	4 donors	18 donors	-0.232428	5.00456	0.368043	0.547373	0.899838
SMURF2	0.293879	10 cells	4 donors	18 donors	0.144126	7.86492	0.36768	0.54757	0.90002
DGUOK	0.0605567	10 cells	4 donors	18 donors	0.240296	4.90221	0.367679	0.54757	0.90002
HDHD5	0.0660586	10 cells	4 donors	18 donors	0.213021	5.06479	0.367201	0.54783	0.900375
MAP3K4	0.202049	10 cells	4 donors	18 donors	0.169939	6.8374	0.367035	0.54792	0.900383
UCK1	0.0116553	10 cells	4 donors	18 donors	-0.360566	3.01553	0.366896	0.547995	0.900383
AL353768.1	0.000832519	10 cells	4 donors	18 donors	0.462358	1.72356	0.366735	0.548083	0.900383
MYL12B	0.0397075	10 cells	4 donors	18 donors	0.263979	4.21188	0.366695	0.548104	0.900383
MAP3K9	0.125276	10 cells	4 donors	18 donors	0.181778	5.92307	0.366653	0.548127	0.900383
HMGN4	0.0117277	10 cells	4 donors	18 donors	0.385058	2.73253	0.366504	0.548208	0.900383
TRABD2A	0.00343867	10 cells	4 donors	18 donors	-0.66028	2.18169	0.658127	0.548216	0.900383
MUL1	0.0140804	10 cells	4 donors	18 donors	-0.344861	3.23591	0.366409	0.54826	0.900383
AC005498.3	0.0571904	10 cells	4 donors	18 donors	0.240155	4.92029	0.366368	0.548282	0.900383
SBNO1	0.158903	10 cells	4 donors	18 donors	0.158149	6.60887	0.366347	0.548294	0.900383
AC012645.2	0.00213559	10 cells	4 donors	18 donors	-0.520223	1.9159	0.366319	0.548309	0.900383
ATAD1	0.163427	10 cells	4 donors	18 donors	0.18918	6.68799	0.366139	0.548407	0.900446
TARS2	0.0581677	10 cells	4 donors	18 donors	-0.222339	5.166	0.36603	0.548466	0.900446
CBX7	0.065588	10 cells	4 donors	18 donors	0.191588	5.20244	0.366011	0.548476	0.900446
WASHC4	0.140551	10 cells	4 donors	18 donors	0.192656	6.07482	0.365924	0.548524	0.900453
PCGF1	0.00749267	10 cells	4 donors	18 donors	-0.386711	2.51243	0.365633	0.548682	0.900576
AC060780.1	0.0988888	10 cells	4 donors	18 donors	-0.205881	5.99737	0.365614	0.548692	0.900576
LINC00934	0.00173743	10 cells	4 donors	18 donors	-0.604302	1.97762	0.365536	0.548735	0.900576
GAN	0.131212	10 cells	4 donors	18 donors	0.170723	6.24843	0.36547	0.548771	0.900576
ITGA9-AS1	0.0203424	10 cells	4 donors	18 donors	-0.377807	2.99683	0.365335	0.548844	0.900626
HSPA14.1	0.0144062	10 cells	4 donors	18 donors	0.33313	3.23651	0.365086	0.54898	0.900639
USP12-AS2	0.00238897	10 cells	4 donors	18 donors	0.410478	2.0515	0.365015	0.549018	0.900639
CLCN3	0.251891	10 cells	4 donors	18 donors	0.172419	7.38114	0.364858	0.549104	0.900639
NUDT21	0.0706917	10 cells	4 donors	18 donors	0.204612	5.33976	0.364651	0.549217	0.900639
SDR39U1	0.0368118	10 cells	4 donors	18 donors	0.25222	4.09893	0.364505	0.549296	0.900639
TRRAP	0.192565	10 cells	4 donors	18 donors	0.153558	6.76283	0.364276	0.549421	0.900639
RBPMS2	0.0072031	10 cells	4 donors	18 donors	-0.484987	2.21376	0.364247	0.549437	0.900639
AMY2B	0.121077	10 cells	4 donors	18 donors	0.181556	6.1491	0.364141	0.549495	0.900639
THBS4	0.042929	10 cells	4 donors	18 donors	-0.253712	4.46343	0.364105	0.549515	0.900639
SNHG5	0.122996	10 cells	4 donors	18 donors	0.17404	6.07989	0.364001	0.549571	0.900639
P4HTM	0.0533536	10 cells	4 donors	18 donors	0.235487	4.64044	0.363938	0.549606	0.900639
AP000777.3	0.00159264	10 cells	4 donors	18 donors	-0.539091	1.75824	0.452183	0.549611	0.900639
TNRC6A	0.536902	10 cells	4 donors	18 donors	-0.161323	8.42088	0.363921	0.549615	0.900639
AC021224.1	0.000796322	10 cells	4 donors	18 donors	0.462342	1.71837	0.363901	0.549626	0.900639
C20orf27	0.0150215	10 cells	4 donors	18 donors	0.310886	3.59601	0.363864	0.549646	0.900639
AP006621.1	0.000723929	10 cells	4 donors	18 donors	0.544176	1.77681	0.385453	0.549653	0.900639
SIRT4	0.0211387	10 cells	4 donors	18 donors	0.28332	3.83123	0.363836	0.549662	0.900639
EIF2D	0.0388026	10 cells	4 donors	18 donors	0.242039	4.39134	0.363797	0.549683	0.900639
ID4	0.0138271	10 cells	4 donors	18 donors	-0.439634	2.35517	0.363782	0.549691	0.900639
UQCRHL	0.0081804	10 cells	4 donors	18 donors	0.361133	2.77939	0.363695	0.549739	0.900639
TPM1	0.362761	10 cells	4 donors	18 donors	-0.180078	8.28513	0.363555	0.549815	0.900639
UNC13C	0.53788	10 cells	4 donors	18 donors	0.186379	8.72338	0.363505	0.549842	0.900639
TCIRG1	0.0072031	10 cells	4 donors	18 donors	-0.411148	2.73192	0.363501	0.549844	0.900639
EDARADD	0.0124516	10 cells	4 donors	18 donors	-0.416043	3.45937	0.363138	0.550043	0.900811
EEF1AKMT2	0.0145148	10 cells	4 donors	18 donors	0.376542	3.29574	0.545188	0.550069	0.900811
ID2	0.0231295	10 cells	4 donors	18 donors	-0.413901	3.60342	0.362958	0.550142	0.900811
FLVCR1	0.0886452	10 cells	4 donors	18 donors	0.192902	5.5586	0.362908	0.550169	0.900811
TCF4-AS2	0.000723929	10 cells	4 donors	18 donors	0.433891	1.63096	0.362869	0.55019	0.900811
ERMP1	0.0387664	10 cells	4 donors	18 donors	0.24499	4.36224	0.362837	0.550208	0.900811
CRBN	0.0918667	10 cells	4 donors	18 donors	0.184125	5.79124	0.36242	0.550436	0.901025
AC024084.1	0.00253375	10 cells	4 donors	18 donors	-0.531168	1.94069	0.36239	0.550452	0.901025
MIR3142HG	0.00673254	10 cells	4 donors	18 donors	-0.414439	2.47982	0.362264	0.550521	0.901025
AL121992.1	0.00629819	10 cells	4 donors	18 donors	0.378286	2.60524	0.362246	0.550532	0.901025
AC138028.2	0.00166504	10 cells	4 donors	18 donors	-0.571497	1.94984	0.362169	0.550574	0.901025
AC007406.5	0.00459695	10 cells	4 donors	18 donors	0.434758	2.09387	0.362118	0.550602	0.901025
P2RX1	0.00293191	10 cells	4 donors	18 donors	-0.796329	1.95985	0.939224	0.550641	0.901025
SYNGR1	0.14142	10 cells	4 donors	18 donors	0.173389	6.19329	0.361916	0.550712	0.901071
CMC2	0.0443407	10 cells	4 donors	18 donors	0.29158	4.08723	0.36176	0.550798	0.901141
TMOD3	0.102581	10 cells	4 donors	18 donors	0.181369	5.81739	0.361637	0.550865	0.901159
AC093772.1	0.00405401	10 cells	4 donors	18 donors	-0.496263	2.13575	0.361582	0.550895	0.901159
AC027644.3	0.0149853	10 cells	4 donors	18 donors	0.318556	3.07081	0.360885	0.551278	0.901392
STK33	0.499294	10 cells	4 donors	18 donors	0.173003	9.36954	0.360863	0.55129	0.901392
MKRN2OS	0.0114381	10 cells	4 donors	18 donors	-0.400195	3.00593	0.360815	0.551316	0.901392
AC078785.1	0.0474174	10 cells	4 donors	18 donors	-0.240285	4.8901	0.360476	0.551503	0.901392
SMIM25	0.000832519	10 cells	4 donors	18 donors	-0.527212	1.69662	0.360455	0.551514	0.901392
ZNF670	0.00242516	10 cells	4 donors	18 donors	0.485519	1.95761	0.375185	0.551565	0.901392
GLIS2	0.0177363	10 cells	4 donors	18 donors	-0.308327	3.51398	0.360302	0.551598	0.901392
POTEH	0.000977305	10 cells	4 donors	18 donors	0.49097	1.62548	0.360267	0.551617	0.901392
CD27-AS1	0.02284	10 cells	4 donors	18 donors	0.354968	3.18898	0.360252	0.551625	0.901392
ZFR	0.246788	10 cells	4 donors	18 donors	0.150778	7.30266	0.360129	0.551693	0.901392
SERPINA1	0.00246136	10 cells	4 donors	18 donors	0.571807	2.19324	0.359978	0.551776	0.901392
IL17RE	0.0031129	10 cells	4 donors	18 donors	-0.513203	1.81485	0.359903	0.551817	0.901392
PSAP	0.172223	10 cells	4 donors	18 donors	0.260064	6.17671	0.359819	0.551864	0.901392
CORO1A	0.00499511	10 cells	4 donors	18 donors	0.371201	2.40291	0.35978	0.551885	0.901392
KCNC3	0.0404315	10 cells	4 donors	18 donors	0.26591	4.27352	0.359779	0.551886	0.901392
GINM1	0.0780034	10 cells	4 donors	18 donors	0.17221	5.32011	0.359741	0.551906	0.901392
TWSG1	0.0554168	10 cells	4 donors	18 donors	-0.20984	4.91941	0.359715	0.551921	0.901392
AC099681.1	0.00235277	10 cells	4 donors	18 donors	-0.473931	1.9793	0.380553	0.551948	0.901392
MRPL46	0.0151663	10 cells	4 donors	18 donors	0.35891	3.14479	0.359615	0.551976	0.901392
ZNF583	0.0334455	10 cells	4 donors	18 donors	-0.259515	4.46065	0.359559	0.552007	0.901392
HS3ST5	0.0460781	10 cells	4 donors	18 donors	-0.502235	2.97936	0.359558	0.552008	0.901392
ATP5F1D	0.0561769	10 cells	4 donors	18 donors	0.233259	4.62654	0.35952	0.552028	0.901392
ZNF585B	0.0148044	10 cells	4 donors	18 donors	0.303797	3.21825	0.359516	0.55203	0.901392
AL132780.1	0.0352192	10 cells	4 donors	18 donors	0.270495	4.78247	0.359258	0.552172	0.901554
ZFX	0.120462	10 cells	4 donors	18 donors	0.218466	5.98423	0.35911	0.552254	0.901617
AL353763.1	0.0174105	10 cells	4 donors	18 donors	0.309464	3.56161	0.358924	0.552357	0.901713
FUT3	0.172078	10 cells	4 donors	18 donors	0.180146	7.01398	0.358781	0.552436	0.901741
FZD2	0.000941108	10 cells	4 donors	18 donors	-0.489022	1.70758	0.358699	0.552481	0.901741
AC124312.4	0.000904912	10 cells	4 donors	18 donors	0.795065	1.79042	0.892317	0.552504	0.901741
RNF212	0.0205958	10 cells	4 donors	18 donors	0.281951	3.73051	0.358505	0.552588	0.901741
AC084018.2	0.00148406	10 cells	4 donors	18 donors	0.657408	1.70859	0.709243	0.552649	0.901741
BAZ2A	0.243819	10 cells	4 donors	18 donors	0.16469	7.32345	0.358369	0.552663	0.901741
DUSP26	0.0323596	10 cells	4 donors	18 donors	0.265251	4.10641	0.358295	0.552704	0.901741
PLPP7	0.0548377	10 cells	4 donors	18 donors	-0.27544	4.68261	0.358267	0.552719	0.901741
AC022613.2	0.00173743	10 cells	4 donors	18 donors	-0.490805	1.84661	0.395973	0.552844	0.901874
CAPN1	0.0422775	10 cells	4 donors	18 donors	0.29962	4.42109	0.622833	0.552918	0.90189
SRM	0.0205958	10 cells	4 donors	18 donors	0.31676	3.71731	0.357701	0.553031	0.90189
EP300	0.247765	10 cells	4 donors	18 donors	0.144835	7.17509	0.357698	0.553033	0.90189
CRB2	0.0940384	10 cells	4 donors	18 donors	0.237319	5.64154	0.357619	0.553077	0.90189
ARHGAP9	0.00358345	10 cells	4 donors	18 donors	-0.477891	2.1441	0.367435	0.553082	0.90189
ZDHHC20	0.174539	10 cells	4 donors	18 donors	-0.169615	6.83626	0.357168	0.553326	0.90189
AL021391.1	0.000832519	10 cells	4 donors	18 donors	-0.696504	1.6873	0.604927	0.553341	0.90189
LINC01886	0.00220798	10 cells	4 donors	18 donors	-0.654913	1.71931	0.357139	0.553343	0.90189
LINC02098	0.000868715	10 cells	4 donors	18 donors	-0.685388	1.70302	0.565791	0.553406	0.90189
TRAF3	0.165997	10 cells	4 donors	18 donors	-0.171419	6.54528	0.356957	0.553443	0.90189
DICER1	0.298693	10 cells	4 donors	18 donors	-0.155387	7.60439	0.356893	0.553478	0.90189
ELAVL1	0.0945452	10 cells	4 donors	18 donors	0.184543	5.61069	0.356797	0.553532	0.90189
ZNF367	0.0176639	10 cells	4 donors	18 donors	0.307972	3.48281	0.35678	0.553541	0.90189
MED25	0.1121	10 cells	4 donors	18 donors	0.18221	6.23387	0.35677	0.553547	0.90189
KIAA0556	0.249828	10 cells	4 donors	18 donors	0.149977	7.55097	0.356748	0.553559	0.90189
APCDD1L-DT	0.0199081	10 cells	4 donors	18 donors	-0.304744	3.59859	0.356698	0.553587	0.90189
LINC02128	0.00542947	10 cells	4 donors	18 donors	0.440726	2.00168	0.356695	0.553588	0.90189
F11	0.00376443	10 cells	4 donors	18 donors	-0.487137	2.46346	0.356382	0.553761	0.902102
PPFIA4	0.0387664	10 cells	4 donors	18 donors	0.381892	4.07607	0.356014	0.553965	0.902303
PTOV1-AS2	0.00112209	10 cells	4 donors	18 donors	-0.463179	1.82425	0.356004	0.553971	0.902303
ZBTB46-AS1	0.00358345	10 cells	4 donors	18 donors	0.448998	1.8868	0.355792	0.554089	0.902366
SF3B3	0.0855685	10 cells	4 donors	18 donors	0.193019	5.50282	0.355779	0.554096	0.902366
PDPK1	0.0676512	10 cells	4 donors	18 donors	0.188597	5.18995	0.355502	0.554249	0.902518
ACADM	0.108227	10 cells	4 donors	18 donors	-0.168527	5.89478	0.355394	0.554309	0.902518
TAP1	0.0109675	10 cells	4 donors	18 donors	0.418468	2.26119	0.355376	0.554319	0.902518
MCUR1	0.250226	10 cells	4 donors	18 donors	0.169718	7.72002	0.355245	0.554392	0.902566
ANKRD53	0.0377529	10 cells	4 donors	18 donors	-0.298713	4.37386	0.354833	0.55462	0.902814
WBP1	0.00278713	10 cells	4 donors	18 donors	0.423633	2.30285	0.354769	0.554656	0.902814
AC084824.4	0.00224418	10 cells	4 donors	18 donors	-0.552716	1.7668	0.471206	0.554673	0.902814
LINC01320	0.00108589	10 cells	4 donors	18 donors	-0.828989	1.71573	0.719243	0.554717	0.902815
GPR179	0.00535708	10 cells	4 donors	18 donors	-0.596182	1.68717	0.381568	0.554825	0.902921
DRD3	0.00347486	10 cells	4 donors	18 donors	-0.548039	1.96884	0.386933	0.554905	0.902967
CAPZA1	0.120064	10 cells	4 donors	18 donors	0.163512	6.04404	0.354258	0.55494	0.902967
MSL2	0.103775	10 cells	4 donors	18 donors	0.158404	5.92378	0.35405	0.555056	0.903024
BAG1	0.033156	10 cells	4 donors	18 donors	0.273842	4.15909	0.354039	0.555062	0.903024
CEP83	0.0966084	10 cells	4 donors	18 donors	0.213871	5.74171	0.353912	0.555133	0.903049
TSPAN16	0.00256995	10 cells	4 donors	18 donors	0.479624	1.84531	0.353856	0.555164	0.903049
AL109811.1	0.00647917	10 cells	4 donors	18 donors	-0.41559	2.25462	0.353632	0.555289	0.903119
ZNF326	0.435878	10 cells	4 donors	18 donors	-0.148149	8.97006	0.3536	0.555306	0.903119
AC091826.2	0.0120534	10 cells	4 donors	18 donors	0.391854	2.58021	0.353546	0.555336	0.903119
CSRNP1	0.00300431	10 cells	4 donors	18 donors	0.469255	1.93834	0.353389	0.555424	0.903191
MIEF2	0.0102798	10 cells	4 donors	18 donors	0.38793	2.8478	0.353212	0.555523	0.903235
AC079150.1	0.000687733	10 cells	4 donors	18 donors	0.541131	1.72464	0.353186	0.555537	0.903235
ZNF302	0.100554	10 cells	4 donors	18 donors	0.184645	5.53908	0.352727	0.555793	0.903532
SERPINE2	0.0133203	10 cells	4 donors	18 donors	0.390864	2.49735	0.352619	0.555853	0.903532
NMUR1	0.0186774	10 cells	4 donors	18 donors	0.311195	3.75018	0.352584	0.555873	0.903532
GALC	0.0806819	10 cells	4 donors	18 donors	-0.175167	5.4439	0.352486	0.555928	0.903532
CARF	0.0870163	10 cells	4 donors	18 donors	-0.205871	5.61549	0.352469	0.555937	0.903532
AC004253.1	0.00742028	10 cells	4 donors	18 donors	0.386511	2.59632	0.352336	0.556011	0.903583
SELE	0.00184602	10 cells	4 donors	18 donors	0.420816	1.9468	0.352094	0.556146	0.903698
ERV3-1	0.0199081	10 cells	4 donors	18 donors	0.291611	3.38089	0.352014	0.556191	0.903698
KCNB2	0.242842	10 cells	4 donors	18 donors	-0.436366	3.92478	0.351977	0.556211	0.903698
LINC02367	0.0144786	10 cells	4 donors	18 donors	-0.378699	3.38668	0.351745	0.556341	0.903776
CEP152	0.0577696	10 cells	4 donors	18 donors	0.287692	5.11741	0.351597	0.556424	0.903776
SMCHD1	0.393021	10 cells	4 donors	18 donors	-0.146319	8.17562	0.351585	0.556431	0.903776
ACTN4	0.137004	10 cells	4 donors	18 donors	-0.181357	6.06256	0.351561	0.556444	0.903776
LRRC43	0.00684113	10 cells	4 donors	18 donors	-0.457827	2.23733	0.351504	0.556476	0.903776
SGTA	0.0814783	10 cells	4 donors	18 donors	0.187621	5.6301	0.35132	0.556579	0.90381
AC097467.3	0.00372824	10 cells	4 donors	18 donors	-0.557072	2.06401	0.351123	0.556689	0.90381
EXTL2	0.0436168	10 cells	4 donors	18 donors	-0.237191	4.35724	0.351005	0.556755	0.90381
EPN2	0.198176	10 cells	4 donors	18 donors	0.137856	6.89352	0.350995	0.556761	0.90381
AL080276.2	0.0186774	10 cells	4 donors	18 donors	0.305857	3.6744	0.350993	0.556762	0.90381
SETMAR	0.0081804	10 cells	4 donors	18 donors	0.354076	2.48404	0.35093	0.556797	0.90381
AC073857.1	0.00293191	10 cells	4 donors	18 donors	0.425585	2.07889	0.350925	0.5568	0.90381
DYRK1A	0.444312	10 cells	4 donors	18 donors	0.214864	8.63213	0.35058	0.556993	0.903981
KDM1B	0.103992	10 cells	4 donors	18 donors	0.199261	5.91473	0.350512	0.557031	0.903981
SLC30A1	0.00883194	10 cells	4 donors	18 donors	0.374825	2.51978	0.372588	0.557035	0.903981
AC104117.3	0.0142614	10 cells	4 donors	18 donors	-0.351498	3.32098	0.350234	0.557187	0.904101
BRWD3	0.234915	10 cells	4 donors	18 donors	0.154332	7.1569	0.35016	0.557228	0.904101
CCDC63	0.00300431	10 cells	4 donors	18 donors	-0.76183	2.02028	0.784571	0.557239	0.904101
SNHG3	0.0113295	10 cells	4 donors	18 donors	0.397435	2.93974	0.34989	0.557379	0.904259
DCTN2	0.0581315	10 cells	4 donors	18 donors	0.234128	4.50534	0.34977	0.557447	0.904298
LY6G5B	0.00162884	10 cells	4 donors	18 donors	0.456565	1.9164	0.349527	0.557583	0.904389
RNFT1	0.0188584	10 cells	4 donors	18 donors	0.285552	3.45579	0.349514	0.557591	0.904389
LINC00430	0.0277265	10 cells	4 donors	18 donors	0.276052	4.62295	0.349346	0.557685	0.904389
MYCT1	0.00300431	10 cells	4 donors	18 donors	-0.4747	2.12859	0.349306	0.557707	0.904389
RAD51AP1	0.014551	10 cells	4 donors	18 donors	-0.359479	3.54815	0.349138	0.557802	0.904389
AC025181.2	0.00159264	10 cells	4 donors	18 donors	0.423073	1.80866	0.349132	0.557805	0.904389
QTRT2	0.0430014	10 cells	4 donors	18 donors	0.2014	4.77595	0.34913	0.557806	0.904389
DEDD2	0.0148768	10 cells	4 donors	18 donors	0.302586	3.43517	0.348995	0.557882	0.904405
SPOUT1	0.0162522	10 cells	4 donors	18 donors	0.296236	3.39726	0.348879	0.557947	0.904405
INSR	0.252217	10 cells	4 donors	18 donors	0.173469	7.45158	0.34886	0.557958	0.904405
SMU1	0.0865096	10 cells	4 donors	18 donors	0.182861	5.58946	0.348669	0.558065	0.904405
AL365203.2	0.00162884	10 cells	4 donors	18 donors	0.418011	1.75693	0.348522	0.558148	0.904405
PCF11	0.145618	10 cells	4 donors	18 donors	-0.178104	6.43067	0.348383	0.558226	0.904405
CUX1	0.52018	10 cells	4 donors	18 donors	0.160506	9.0165	0.348245	0.558304	0.904405
SERPIND1	0.00333008	10 cells	4 donors	18 donors	0.38823	2.06362	0.348106	0.558382	0.904405
AC130456.7	0.00571904	10 cells	4 donors	18 donors	-0.391957	2.54434	0.348103	0.558384	0.904405
SHKBP1	0.00836139	10 cells	4 donors	18 donors	0.616397	2.56362	0.97855	0.558397	0.904405
MRPS12	0.00524849	10 cells	4 donors	18 donors	0.390172	2.14527	0.348058	0.558409	0.904405
MRNIP	0.0890795	10 cells	4 donors	18 donors	0.170494	5.63842	0.347922	0.558485	0.904405
OSTM1	0.0715966	10 cells	4 donors	18 donors	0.241057	5.07125	0.347859	0.558521	0.904405
SNHG17	0.00897673	10 cells	4 donors	18 donors	-0.353574	2.7147	0.34785	0.558526	0.904405
AC018557.1	0.0081804	10 cells	4 donors	18 donors	0.3531	2.63459	0.347695	0.558613	0.904405
PEX11G	0.0100264	10 cells	4 donors	18 donors	0.353978	2.99668	0.347683	0.55862	0.904405
AC005696.4	0.011981	10 cells	4 donors	18 donors	0.312851	3.10539	0.347458	0.558747	0.904405
DACT3	0.00691353	10 cells	4 donors	18 donors	0.42585	2.42734	0.347427	0.558764	0.904405
FADS1	0.0999023	10 cells	4 donors	18 donors	0.201212	5.5666	0.347416	0.55877	0.904405
DESI1	0.0319977	10 cells	4 donors	18 donors	0.237659	4.06355	0.347331	0.558818	0.904405
NKAPD1	0.0455714	10 cells	4 donors	18 donors	-0.201009	5.08764	0.347235	0.558872	0.904405
ALKBH8	0.0288124	10 cells	4 donors	18 donors	-0.257559	4.13577	0.347137	0.558928	0.904405
JPH3	0.0802838	10 cells	4 donors	18 donors	0.167797	5.57105	0.347117	0.558939	0.904405
MNT	0.0145148	10 cells	4 donors	18 donors	0.453932	3.00902	0.674581	0.558963	0.904405
IFI6	0.0177725	10 cells	4 donors	18 donors	-0.438144	2.36876	0.347002	0.559004	0.904405
PROSER2	0.00470554	10 cells	4 donors	18 donors	0.445461	2.3373	0.346988	0.559012	0.904405
MBD6	0.0835777	10 cells	4 donors	18 donors	-0.209125	5.74935	0.346842	0.559094	0.904405
AC010320.4	0.00608101	10 cells	4 donors	18 donors	0.393818	2.3283	0.346821	0.559106	0.904405
AC123768.4	0.00242516	10 cells	4 donors	18 donors	0.445509	1.72758	0.376504	0.559151	0.904405
TAB2	0.163282	10 cells	4 donors	18 donors	0.166888	6.43595	0.346717	0.559165	0.904405
TAB3	0.117675	10 cells	4 donors	18 donors	0.175581	6.28074	0.346683	0.559184	0.904405
TMEM244	0.235856	10 cells	4 donors	18 donors	-0.231445	7.75942	0.346579	0.559243	0.904405
TEX101	0.00166504	10 cells	4 donors	18 donors	0.436416	1.86956	0.346575	0.559245	0.904405
GPI	0.393781	10 cells	4 donors	18 donors	0.216673	8.20793	0.346318	0.55939	0.90457
CYP46A1	0.0990336	10 cells	4 donors	18 donors	0.175372	5.91326	0.346209	0.559451	0.904573
C6orf163	0.00430738	10 cells	4 donors	18 donors	0.505435	1.98441	0.532799	0.559492	0.904573
PTP4A2	0.110834	10 cells	4 donors	18 donors	0.166954	5.77611	0.346034	0.55955	0.904573
PLEKHJ1	0.0148044	10 cells	4 donors	18 donors	0.3692	3.05344	0.346007	0.559565	0.904573
CASK	0.272161	10 cells	4 donors	18 donors	0.1414	7.40547	0.345592	0.5598	0.904624
ZNF441	0.0445579	10 cells	4 donors	18 donors	-0.273965	4.52792	0.345551	0.559824	0.904624
AC009275.1	0.00452456	10 cells	4 donors	18 donors	0.380275	2.47616	0.345499	0.559853	0.904624
TP53BP2	0.16987	10 cells	4 donors	18 donors	0.165098	7.04431	0.345391	0.559914	0.904624
AL139424.3	0.00836139	10 cells	4 donors	18 donors	0.36634	2.93353	0.345219	0.560011	0.904624
CR1	0.00709451	10 cells	4 donors	18 donors	-0.450426	2.83463	0.345065	0.560099	0.904624
SPATA3-AS1	0.00148406	10 cells	4 donors	18 donors	-0.727321	1.62637	0.563269	0.560105	0.904624
CEACAM1	0.0155283	10 cells	4 donors	18 donors	0.306088	3.2596	0.345006	0.560132	0.904624
SMARCD3	0.0272921	10 cells	4 donors	18 donors	0.31572	3.57176	0.344984	0.560144	0.904624
SRPK1	0.261737	10 cells	4 donors	18 donors	0.170531	7.40998	0.344905	0.560189	0.904624
HSD17B10	0.00528469	10 cells	4 donors	18 donors	0.402747	2.15748	0.344884	0.560201	0.904624
MEGF6	0.00857856	10 cells	4 donors	18 donors	-0.454238	2.77767	0.34487	0.560209	0.904624
AP003419.1	0.00242516	10 cells	4 donors	18 donors	-0.454955	1.86416	0.344783	0.560258	0.904624
RCCD1	0.010316	10 cells	4 donors	18 donors	0.399179	2.92429	0.344758	0.560272	0.904624
AC098850.3	0.08622	10 cells	4 donors	18 donors	0.288186	5.82292	0.344701	0.560305	0.904624
RASGRF2	0.521953	10 cells	4 donors	18 donors	0.191784	9.52267	0.344659	0.560329	0.904624
CENPF	0.0092663	10 cells	4 donors	18 donors	-0.35248	3.19721	0.344651	0.560333	0.904624
AC099521.1	0.00213559	10 cells	4 donors	18 donors	0.504996	1.74847	0.374671	0.560425	0.904624
AC090844.2	0.0110399	10 cells	4 donors	18 donors	0.332725	3.19578	0.344476	0.560432	0.904624
P3H2	0.088428	10 cells	4 donors	18 donors	-0.394145	3.58438	0.344391	0.560481	0.904624
RHOB	0.0354002	10 cells	4 donors	18 donors	-0.36828	4.28716	0.344345	0.560507	0.904624
MAGT1	0.0445579	10 cells	4 donors	18 donors	0.189937	4.90064	0.344145	0.56062	0.904684
LINC01063	0.00159264	10 cells	4 donors	18 donors	0.41849	1.77345	0.344112	0.560639	0.904684
AC022826.2	0.00770985	10 cells	4 donors	18 donors	-0.405841	2.85733	0.343944	0.560734	0.904684
AC003002.2	0.0257357	10 cells	4 donors	18 donors	-0.237703	4.01993	0.343896	0.560761	0.904684
ACAT1	0.0651537	10 cells	4 donors	18 donors	-0.204919	5.02526	0.343825	0.560801	0.904684
AC126118.1	0.00351106	10 cells	4 donors	18 donors	0.38032	2.0473	0.343821	0.560804	0.904684
S100A4	0.00698592	10 cells	4 donors	18 donors	0.488483	2.71673	0.343703	0.560871	0.904722
CCDC171	0.324501	10 cells	4 donors	18 donors	-0.161354	8.27041	0.343588	0.560936	0.904758
IL31RA	0.00177363	10 cells	4 donors	18 donors	-0.60834	1.83801	0.343271	0.561116	0.90496
SMAP2	0.13751	10 cells	4 donors	18 donors	0.155102	6.20834	0.343164	0.561177	0.90496
RARRES2	0.0260977	10 cells	4 donors	18 donors	-0.368999	3.14062	0.343072	0.561229	0.90496
AC005538.2	0.00195461	10 cells	4 donors	18 donors	0.477045	1.97126	0.442645	0.561234	0.90496
RAI1	0.148442	10 cells	4 donors	18 donors	0.157295	6.39078	0.342959	0.561293	0.904985
ATP2C1	0.294712	10 cells	4 donors	18 donors	0.171831	7.53307	0.342785	0.561392	0.905074
ZNF681	0.00564665	10 cells	4 donors	18 donors	0.487116	2.04904	0.453472	0.561534	0.905158
AC092279.1	0.0175191	10 cells	4 donors	18 donors	0.328713	3.08481	0.342532	0.561536	0.905158
ZNF417	0.0140442	10 cells	4 donors	18 donors	-0.300339	3.52383	0.342322	0.561656	0.905158
CYP27A1	0.142976	10 cells	4 donors	18 donors	0.201038	6.26122	0.342209	0.56172	0.905158
STIL	0.0139356	10 cells	4 donors	18 donors	-0.331637	3.55376	0.342116	0.561773	0.905158
AL136164.2	0.00398161	10 cells	4 donors	18 donors	0.508436	2.17441	0.453859	0.561835	0.905158
AC073316.1	0.00177363	10 cells	4 donors	18 donors	-0.78625	1.67714	0.674639	0.561852	0.905158
RNGTT	0.334202	10 cells	4 donors	18 donors	0.157301	8.03113	0.341955	0.561865	0.905158
OBSCN	0.0431462	10 cells	4 donors	18 donors	-0.235685	4.41936	0.341918	0.561886	0.905158
GK5	0.0867991	10 cells	4 donors	18 donors	0.187845	5.51125	0.341844	0.561928	0.905158
ZNF382	0.0679046	10 cells	4 donors	18 donors	-0.207753	5.02538	0.34184	0.56193	0.905158
AC010333.2	0.00691353	10 cells	4 donors	18 donors	0.374504	2.45664	0.341781	0.561964	0.905158
PHF1	0.0508922	10 cells	4 donors	18 donors	0.198284	4.70979	0.341691	0.562015	0.90517
HOMER1	0.0744561	10 cells	4 donors	18 donors	-0.237495	4.79355	0.341494	0.562127	0.905192
DGKA	0.0131031	10 cells	4 donors	18 donors	0.380399	2.85883	0.34145	0.562153	0.905192
DOC2B	0.288196	10 cells	4 donors	18 donors	0.163533	7.846	0.341344	0.562213	0.905192
TRIL	0.000904912	10 cells	4 donors	18 donors	-0.749584	1.69613	0.646129	0.562228	0.905192
MAPK9	0.103124	10 cells	4 donors	18 donors	0.173075	5.68897	0.341288	0.562245	0.905192
AC008676.1	0.00658776	10 cells	4 donors	18 donors	0.389674	2.60899	0.341147	0.562325	0.905203
AC015853.3	0.0115105	10 cells	4 donors	18 donors	0.358289	2.84962	0.341041	0.562386	0.905203
AP3M1	0.0459695	10 cells	4 donors	18 donors	-0.226185	4.79774	0.341022	0.562397	0.905203
RRP8	0.0253375	10 cells	4 donors	18 donors	-0.248384	4.13663	0.340971	0.562426	0.905203
ZNF879	0.0117277	10 cells	4 donors	18 donors	0.295316	3.19232	0.34085	0.562495	0.905245
UBE2G1	0.178449	10 cells	4 donors	18 donors	0.158862	6.67966	0.340504	0.562692	0.905412
AC092111.3	0.0010497	10 cells	4 donors	18 donors	0.415687	1.80378	0.383871	0.562812	0.905412
AC093627.5	0.00749267	10 cells	4 donors	18 donors	0.39409	2.35812	0.340168	0.562884	0.905412
LTBR	0.00608101	10 cells	4 donors	18 donors	-0.422763	2.23292	0.340061	0.562946	0.905412
MBD3L1	0.000904912	10 cells	4 donors	18 donors	0.432449	1.73874	0.340041	0.562957	0.905412
AC007598.3	0.0173743	10 cells	4 donors	18 donors	-0.28993	3.47666	0.339943	0.563013	0.905412
RBFADN	0.022297	10 cells	4 donors	18 donors	-0.271191	4.06961	0.339887	0.563045	0.905412
TFPI2	0.0387302	10 cells	4 donors	18 donors	-0.277787	4.3428	0.339839	0.563072	0.905412
CD2BP2	0.0179535	10 cells	4 donors	18 donors	0.335233	3.28169	0.339784	0.563104	0.905412
CLUL1	0.277772	10 cells	4 donors	18 donors	-0.185893	8.11077	0.339749	0.563124	0.905412
ABHD5	0.0435806	10 cells	4 donors	18 donors	0.207906	4.43102	0.33974	0.563129	0.905412
AC104002.3	0.00159264	10 cells	4 donors	18 donors	-0.563486	1.91164	0.33965	0.563181	0.905412
ATXN10	0.23763	10 cells	4 donors	18 donors	0.184957	7.07557	0.339578	0.563222	0.905412
PRKAR2A-AS1	0.00358345	10 cells	4 donors	18 donors	-0.398323	2.32351	0.339569	0.563227	0.905412
CLDN4	0.00756506	10 cells	4 donors	18 donors	0.357607	2.8369	0.339445	0.563298	0.905412
AC012464.3	0.00401781	10 cells	4 donors	18 donors	0.415113	2.12085	0.339263	0.563402	0.905412
SLC25A13	0.31281	10 cells	4 donors	18 donors	0.16667	7.66936	0.339263	0.563402	0.905412
SENP5	0.194049	10 cells	4 donors	18 donors	-0.154313	6.9185	0.339196	0.56344	0.905412
RCL1	0.0502407	10 cells	4 donors	18 donors	0.272615	4.70293	0.339156	0.563463	0.905412
HDHD2	0.0128859	10 cells	4 donors	18 donors	-0.355775	2.79075	0.339152	0.563466	0.905412
CTNNBL1	0.0975133	10 cells	4 donors	18 donors	0.169462	5.71865	0.338797	0.563669	0.905528
AC018832.1	0.00401781	10 cells	4 donors	18 donors	-0.470551	1.95093	0.36656	0.56369	0.905528
APEX1	0.0251927	10 cells	4 donors	18 donors	0.292472	3.55879	0.338747	0.563698	0.905528
COL15A1	0.00752887	10 cells	4 donors	18 donors	-0.423065	2.73477	0.338671	0.563742	0.905528
S100A11	0.0142976	10 cells	4 donors	18 donors	0.430633	3.40092	0.338605	0.563779	0.905528
AL031280.1	0.00437977	10 cells	4 donors	18 donors	0.440402	1.99466	0.395735	0.563896	0.905528
MGAT4A	0.0444493	10 cells	4 donors	18 donors	-0.320465	3.68386	0.338323	0.563941	0.905528
TRIM62	0.0105332	10 cells	4 donors	18 donors	0.460132	2.85413	0.552402	0.563965	0.905528
GATA2	0.002027	10 cells	4 donors	18 donors	0.427636	2.00046	0.338191	0.564017	0.905528
AC016542.2	0.00383683	10 cells	4 donors	18 donors	-0.394908	2.21803	0.338096	0.564071	0.905528
DPF1	0.00763746	10 cells	4 donors	18 donors	0.410956	2.21116	0.338081	0.56408	0.905528
AKAP8L	0.27998	10 cells	4 donors	18 donors	-0.155069	7.55788	0.338024	0.564113	0.905528
IFT122	0.130814	10 cells	4 donors	18 donors	0.153447	6.27461	0.337931	0.564166	0.905528
NCDN	0.0279799	10 cells	4 donors	18 donors	0.286808	3.58495	0.337853	0.564211	0.905528
AC095056.1	0.00191841	10 cells	4 donors	18 donors	0.409098	1.89074	0.337772	0.564258	0.905528
TOP1	0.219025	10 cells	4 donors	18 donors	0.176623	6.81796	0.337762	0.564263	0.905528
AC072062.1	0.00340247	10 cells	4 donors	18 donors	-0.660387	1.89633	0.337736	0.564278	0.905528
FXYD1	0.00521229	10 cells	4 donors	18 donors	-0.447197	1.91883	0.337666	0.564318	0.905528
LINC02294	0.00148406	10 cells	4 donors	18 donors	-0.799039	1.65265	0.524135	0.564393	0.905543
PCDH1	0.00843378	10 cells	4 donors	18 donors	-0.399966	2.1842	0.337442	0.564447	0.905543
UBE2E1	0.167336	10 cells	4 donors	18 donors	0.180614	6.36964	0.337364	0.564492	0.905543
AC048382.6	0.00372824	10 cells	4 donors	18 donors	-0.828713	2.00559	0.950394	0.564554	0.905543
SAMD12	0.482825	10 cells	4 donors	18 donors	0.184919	8.94902	0.337229	0.564569	0.905543
TIGAR	0.04311	10 cells	4 donors	18 donors	-0.232765	4.33599	0.337196	0.564588	0.905543
AC060234.1	0.00061534	10 cells	4 donors	18 donors	-0.539469	1.70204	0.336852	0.564786	0.90577
MYL9	0.0481051	10 cells	4 donors	18 donors	0.303825	4.65044	0.3368	0.564816	0.90577
ASMTL	0.0293191	10 cells	4 donors	18 donors	-0.296301	3.94357	0.336647	0.564904	0.905778
SRPRB	0.0222608	10 cells	4 donors	18 donors	0.282892	3.7003	0.33658	0.564943	0.905778
RHCE	0.0184602	10 cells	4 donors	18 donors	0.295415	3.65941	0.336561	0.564954	0.905778
LRFN2	0.150722	10 cells	4 donors	18 donors	-0.265498	6.70029	0.336489	0.564995	0.905778
ISOC1	0.00796322	10 cells	4 donors	18 donors	0.409785	2.44925	0.336349	0.565076	0.905839
AC097658.2	0.00278713	10 cells	4 donors	18 donors	-0.577611	1.89887	0.336137	0.565198	0.905965
ZRANB2-AS2	0.138669	10 cells	4 donors	18 donors	-0.183806	6.81091	0.33571	0.565444	0.906176
LINC02109	0.00180982	10 cells	4 donors	18 donors	-0.597687	1.91216	0.335704	0.565447	0.906176
GOLGA3	0.231838	10 cells	4 donors	18 donors	-0.182542	7.72001	0.335683	0.56546	0.906176
TMEM236	0.00539327	10 cells	4 donors	18 donors	-0.384266	2.44424	0.335572	0.565523	0.906208
SPATA5	0.256959	10 cells	4 donors	18 donors	0.158859	7.60501	0.335159	0.565762	0.906521
AOC3	0.00256995	10 cells	4 donors	18 donors	0.394592	2.11396	0.334947	0.565885	0.906595
PTPRA	0.317226	10 cells	4 donors	18 donors	0.143203	7.59529	0.334929	0.565895	0.906595
COL6A5	0.00141166	10 cells	4 donors	18 donors	-0.654007	1.77416	0.402262	0.566298	0.907078
ZEB1	0.482535	10 cells	4 donors	18 donors	0.173801	9.02227	0.334202	0.566315	0.907078
USP7	0.14884	10 cells	4 donors	18 donors	0.157837	6.43384	0.334182	0.566327	0.907078
C15orf41	0.282513	10 cells	4 donors	18 donors	0.211745	7.58332	0.333975	0.566446	0.907082
TMEM25	0.0433996	10 cells	4 donors	18 donors	0.2141	4.71608	0.333898	0.566491	0.907082
PITX2	0.00430738	10 cells	4 donors	18 donors	-0.375919	2.41995	0.333848	0.56652	0.907082
ZNF517	0.0142252	10 cells	4 donors	18 donors	0.339145	3.35644	0.333757	0.566573	0.907082
LAPTM5	0.0123792	10 cells	4 donors	18 donors	0.47723	3.17545	0.333707	0.566602	0.907082
HHLA2	0.00372824	10 cells	4 donors	18 donors	-0.486375	2.10725	0.333658	0.56663	0.907082
RFNG	0.0321063	10 cells	4 donors	18 donors	-0.270661	4.17288	0.333594	0.566667	0.907082
FAM167A	0.016759	10 cells	4 donors	18 donors	0.310442	3.55383	0.333556	0.566689	0.907082
AC016745.2	0.0121982	10 cells	4 donors	18 donors	-0.380297	2.81385	0.333463	0.566743	0.907082
NDUFS8	0.0481775	10 cells	4 donors	18 donors	0.213744	4.67	0.333389	0.566785	0.907082
WDR73	0.0809715	10 cells	4 donors	18 donors	0.173972	5.39685	0.333352	0.566807	0.907082
AC015961.2	0.010135	10 cells	4 donors	18 donors	-0.353614	2.71041	0.33318	0.566907	0.907172
UTY	0.108046	10 cells	4 donors	18 donors	-0.607477	6.96778	0.333044	0.566986	0.907218
AL137779.2	0.00372824	10 cells	4 donors	18 donors	0.425809	2.21577	0.33295	0.56704	0.907218
RABL6	0.0897311	10 cells	4 donors	18 donors	-0.201411	5.55734	0.332707	0.567181	0.907218
DLG5	0.13038	10 cells	4 donors	18 donors	0.186151	5.65658	0.33263	0.567226	0.907218
XPO5	0.0965722	10 cells	4 donors	18 donors	0.170444	5.8779	0.33258	0.567255	0.907218
AC087501.1	0.0020632	10 cells	4 donors	18 donors	0.404671	1.92461	0.332514	0.567293	0.907218
PCYOX1L	0.0354725	10 cells	4 donors	18 donors	-0.265553	4.48222	0.332507	0.567297	0.907218
AC091212.1	0.0132117	10 cells	4 donors	18 donors	0.337712	3.54638	0.332486	0.567309	0.907218
MROH7	0.00532088	10 cells	4 donors	18 donors	-0.850015	2.0479	1.0388	0.567338	0.907218
PSENEN	0.00944728	10 cells	4 donors	18 donors	0.3473	2.75504	0.332383	0.567369	0.907218
TARBP1	0.0973323	10 cells	4 donors	18 donors	0.179329	5.22062	0.332254	0.567444	0.907268
MACF1	0.7678	10 cells	4 donors	18 donors	-0.156645	10.4716	0.331901	0.567649	0.907319
METTL16	0.170015	10 cells	4 donors	18 donors	-0.164795	6.79809	0.331837	0.567687	0.907319
ADCY4	0.00390922	10 cells	4 donors	18 donors	0.416645	2.36014	0.33177	0.567725	0.907319
LTC4S	0.00687733	10 cells	4 donors	18 donors	0.378424	2.5674	0.331712	0.567759	0.907319
GFI1	0.000832519	10 cells	4 donors	18 donors	-0.622507	1.70631	0.512115	0.567793	0.907319
AL354892.2	0.002027	10 cells	4 donors	18 donors	-0.470413	2.09454	0.331649	0.567796	0.907319
COMTD1	0.0199805	10 cells	4 donors	18 donors	0.322968	3.37411	0.331494	0.567886	0.907319
ADIPOR2	0.124226	10 cells	4 donors	18 donors	0.168524	6.34252	0.331252	0.568027	0.907319
TBC1D25	0.0504941	10 cells	4 donors	18 donors	0.246361	4.76539	0.331221	0.568045	0.907319
NCR1	0.00188222	10 cells	4 donors	18 donors	-0.403816	1.82935	0.331172	0.568073	0.907319
GSTA4	0.050856	10 cells	4 donors	18 donors	0.254251	4.2932	0.33109	0.568121	0.907319
AC006262.2	0.00267854	10 cells	4 donors	18 donors	0.422499	1.86532	0.33096	0.568197	0.907319
SEMA6B	0.0107142	10 cells	4 donors	18 donors	-0.427648	2.53101	0.330951	0.568202	0.907319
AC024337.1	0.0010497	10 cells	4 donors	18 donors	-0.490067	1.76874	0.330895	0.568235	0.907319
DSG2	0.00369204	10 cells	4 donors	18 donors	-0.420605	2.20477	0.330873	0.568247	0.907319
AL513165.2	0.00325768	10 cells	4 donors	18 donors	0.409582	1.908	0.330818	0.568279	0.907319
CWC22	0.07775	10 cells	4 donors	18 donors	-0.169938	5.56899	0.330811	0.568283	0.907319
EFL1	0.0624027	10 cells	4 donors	18 donors	0.194189	5.18678	0.330797	0.568291	0.907319
MMP23B	0.011981	10 cells	4 donors	18 donors	-0.338759	3.239	0.330777	0.568303	0.907319
AZU1	0.00159264	10 cells	4 donors	18 donors	0.443181	1.79184	0.330705	0.568345	0.907319
ZKSCAN7	0.0400695	10 cells	4 donors	18 donors	0.22118	4.94433	0.33056	0.568429	0.907359
NMBR	0.00300431	10 cells	4 donors	18 donors	0.422149	1.78708	0.330513	0.568457	0.907359
AC239803.1	0.00115829	10 cells	4 donors	18 donors	-0.489994	1.79817	0.330236	0.568618	0.907547
AC096733.2	0.00231657	10 cells	4 donors	18 donors	0.405766	1.91181	0.330155	0.568666	0.907554
C1QTNF3	0.00781844	10 cells	4 donors	18 donors	0.560801	2.33044	0.722341	0.568769	0.907649
TMEM213	0.00253375	10 cells	4 donors	18 donors	0.448463	1.94237	0.329705	0.568928	0.907793
GLRX	0.0133565	10 cells	4 donors	18 donors	0.4136	2.73476	0.329674	0.568947	0.907793
PIF1	0.00126688	10 cells	4 donors	18 donors	-0.805722	1.67764	0.660829	0.569052	0.907893
AC026725.1	0.00354725	10 cells	4 donors	18 donors	0.438737	1.96941	0.329407	0.569102	0.907903
DMRTC1B	0.00676874	10 cells	4 donors	18 donors	0.390335	2.34107	0.3291	0.569281	0.90812
TMEM238	0.00492272	10 cells	4 donors	18 donors	-0.398009	2.48353	0.328944	0.569373	0.908196
SAT2	0.0733703	10 cells	4 donors	18 donors	0.211815	5.04438	0.328765	0.569477	0.908293
MEX3A	0.00271474	10 cells	4 donors	18 donors	0.425273	2.10244	0.328266	0.569769	0.908557
RHEX	0.00333008	10 cells	4 donors	18 donors	-0.505883	1.93097	0.328217	0.569798	0.908557
AC138627.1	0.0840482	10 cells	4 donors	18 donors	0.19605	5.84323	0.328201	0.569808	0.908557
IGFBP7	0.103811	10 cells	4 donors	18 donors	0.300684	5.95	0.328137	0.569845	0.908557
NEFM	0.0502045	10 cells	4 donors	18 donors	-0.460553	2.03191	0.327795	0.570045	0.908557
AC067968.1	0.00470554	10 cells	4 donors	18 donors	0.391586	2.17976	0.327765	0.570063	0.908557
EED	0.0608825	10 cells	4 donors	18 donors	0.210365	5.01051	0.425767	0.570122	0.908557
LRRC4B	0.0159264	10 cells	4 donors	18 donors	0.404782	2.21572	0.32765	0.57013	0.908557
CEP350	0.370941	10 cells	4 donors	18 donors	-0.135981	8.28404	0.327622	0.570147	0.908557
ANKRD54	0.026894	10 cells	4 donors	18 donors	-0.288176	4.07982	0.327551	0.570188	0.908557
STARD5	0.00177363	10 cells	4 donors	18 donors	0.748261	1.80542	0.874693	0.570261	0.908557
GALNT7	0.242154	10 cells	4 donors	18 donors	0.18476	7.26155	0.327393	0.570281	0.908557
PRR14L	0.130126	10 cells	4 donors	18 donors	-0.183451	6.44717	0.327357	0.570302	0.908557
TRPC5	0.00850617	10 cells	4 donors	18 donors	-0.419151	2.88137	0.327302	0.570334	0.908557
FCGR3A	0.0041264	10 cells	4 donors	18 donors	0.553368	2.30297	0.327097	0.570455	0.908557
PPP1R26	0.012343	10 cells	4 donors	18 donors	0.280145	3.35825	0.326978	0.570524	0.908557
FAHD2A	0.0242878	10 cells	4 donors	18 donors	-0.308653	3.73652	0.4335	0.570527	0.908557
ASB18	0.00224418	10 cells	4 donors	18 donors	-0.539424	1.99073	0.32695	0.570541	0.908557
ZNF639	0.0472726	10 cells	4 donors	18 donors	0.23344	4.75542	0.32693	0.570552	0.908557
FLT3LG	0.00166504	10 cells	4 donors	18 donors	0.438655	1.81224	0.326914	0.570562	0.908557
AC106886.3	0.0020994	10 cells	4 donors	18 donors	0.435707	1.92226	0.32689	0.570576	0.908557
AP003121.1	0.000361965	10 cells	4 donors	18 donors	-0.9356	1.63423	0.671359	0.570622	0.908557
KCNH2	0.0191479	10 cells	4 donors	18 donors	0.428559	2.01767	0.326776	0.570643	0.908557
B4GALT4-AS1	0.00351106	10 cells	4 donors	18 donors	-0.791358	2.12783	1.00144	0.570721	0.908609
AP000911.1	0.0241069	10 cells	4 donors	18 donors	0.249566	3.97506	0.326572	0.570763	0.908609
LINC00944	0.00130307	10 cells	4 donors	18 donors	-0.787912	1.76637	0.722979	0.570893	0.908747
MOGAT1	0.00195461	10 cells	4 donors	18 donors	0.636427	1.73754	0.564199	0.570961	0.908786
AC022384.1	0.00477793	10 cells	4 donors	18 donors	-0.363955	2.41593	0.3261	0.57104	0.908842
LINC01726	0.000868715	10 cells	4 donors	18 donors	-0.694004	1.67401	0.47129	0.571178	0.908993
AC004812.2	0.00568285	10 cells	4 donors	18 donors	0.440712	2.04238	0.32578	0.571228	0.909004
MFSD14B	0.0737322	10 cells	4 donors	18 donors	0.186071	5.33627	0.325698	0.571277	0.909011
AL136295.6	0.00173743	10 cells	4 donors	18 donors	-0.414473	1.75142	0.325622	0.571322	0.909014
AL121753.2	0.00133927	10 cells	4 donors	18 donors	0.396559	1.85002	0.325471	0.57141	0.909086
SLC8B1	0.0127774	10 cells	4 donors	18 donors	-0.460925	3.04845	0.325038	0.571665	0.90941
FAM193B	0.143193	10 cells	4 donors	18 donors	-0.157555	6.38063	0.324977	0.571701	0.90941
AC243919.1	0.0549462	10 cells	4 donors	18 donors	0.241392	4.87999	0.324725	0.57185	0.909522
POLR1A	0.0487205	10 cells	4 donors	18 donors	0.208456	4.73448	0.32471	0.571859	0.909522
PSME4	0.23325	10 cells	4 donors	18 donors	0.145104	7.23411	0.324578	0.571936	0.909568
CYB5R2	0.115286	10 cells	4 donors	18 donors	-0.222295	6.60277	0.324455	0.572009	0.909568
AC090589.2	0.00568285	10 cells	4 donors	18 donors	0.395197	2.47977	0.324387	0.572049	0.909568
PIH1D2	0.0527745	10 cells	4 donors	18 donors	-0.193885	5.45074	0.324361	0.572064	0.909568
HLA-C	0.043472	10 cells	4 donors	18 donors	0.413794	3.6014	0.324292	0.572105	0.909568
SLC2A8	0.0113657	10 cells	4 donors	18 donors	-0.339803	3.09372	0.323759	0.57242	0.909927
AHRR	0.0040902	10 cells	4 donors	18 donors	0.436998	1.94134	0.323721	0.572442	0.909927
AP000346.1	0.00246136	10 cells	4 donors	18 donors	-0.436816	1.92065	0.323595	0.572517	0.909927
FO393400.1	0.0896949	10 cells	4 donors	18 donors	-0.197625	5.79818	0.323536	0.572552	0.909927
REEP1	0.118326	10 cells	4 donors	18 donors	0.183594	5.72501	0.323487	0.572581	0.909927
AL121832.2	0.0040902	10 cells	4 donors	18 donors	0.423922	2.37492	0.323409	0.572627	0.909927
IFT52	0.0874869	10 cells	4 donors	18 donors	-0.170916	5.80992	0.323393	0.572636	0.909927
RBM28	0.113259	10 cells	4 donors	18 donors	0.180831	6.07456	0.323116	0.5728	0.909956
ZNF703	0.00249756	10 cells	4 donors	18 donors	-0.446251	1.91943	0.323005	0.572866	0.909956
ACVR1C	0.00463315	10 cells	4 donors	18 donors	-0.428265	2.37951	0.322959	0.572893	0.909956
CTU1	0.00474174	10 cells	4 donors	18 donors	0.388379	2.39228	0.365766	0.572898	0.909956
ZNF805	0.0091939	10 cells	4 donors	18 donors	0.363446	2.73839	0.322754	0.573014	0.909956
CRTC3	0.249683	10 cells	4 donors	18 donors	0.145284	7.45712	0.322751	0.573016	0.909956
TOM1L2	0.317262	10 cells	4 donors	18 donors	0.141792	7.83018	0.322741	0.573022	0.909956
ZNF407	0.281717	10 cells	4 donors	18 donors	0.183107	7.74389	0.322568	0.573124	0.909956
AP003716.1	0.00213559	10 cells	4 donors	18 donors	-0.662174	1.9667	0.614127	0.573137	0.909956
LMF1	0.0955949	10 cells	4 donors	18 donors	-0.21879	5.69726	0.322397	0.573226	0.909956
PHTF2	0.146704	10 cells	4 donors	18 donors	0.148305	6.37615	0.322329	0.573266	0.909956
AC090458.1	0.00343867	10 cells	4 donors	18 donors	-0.426486	1.77959	0.322298	0.573284	0.909956
KIF7	0.00532088	10 cells	4 donors	18 donors	-0.433536	2.02335	0.322256	0.57331	0.909956
DPYSL3	0.473739	10 cells	4 donors	18 donors	0.174677	9.07884	0.322254	0.573311	0.909956
NFE2L2	0.139755	10 cells	4 donors	18 donors	0.158814	6.1851	0.322155	0.57337	0.909956
AL357172.1	0.0304774	10 cells	4 donors	18 donors	0.27864	3.87511	0.322122	0.573389	0.909956
DLEU2	0.367756	10 cells	4 donors	18 donors	0.168685	8.51478	0.322088	0.573409	0.909956
DGKE	0.244724	10 cells	4 donors	18 donors	0.171116	7.29541	0.322038	0.573439	0.909956
ITGA2B	0.0401057	10 cells	4 donors	18 donors	0.270865	4.19478	0.321755	0.573607	0.910122
LTN1	0.122815	10 cells	4 donors	18 donors	-0.149627	6.38237	0.321715	0.57363	0.910122
FAM163A	0.00597242	10 cells	4 donors	18 donors	-0.424636	2.28384	0.321562	0.573721	0.910162
CATSPERE	0.0424947	10 cells	4 donors	18 donors	-0.244072	4.57022	0.321464	0.573779	0.910162
CKAP5	0.224672	10 cells	4 donors	18 donors	0.142251	7.0707	0.321391	0.573823	0.910162
TKFC	0.016035	10 cells	4 donors	18 donors	-0.328625	3.39478	0.321379	0.57383	0.910162
SYDE1	0.00419879	10 cells	4 donors	18 donors	-0.439676	2.2114	0.321105	0.573993	0.910351
MED29	0.0225504	10 cells	4 donors	18 donors	0.256349	3.78991	0.320752	0.574202	0.910614
AC091181.1	0.0465125	10 cells	4 donors	18 donors	0.227909	4.62224	0.320465	0.574373	0.910757
ST3GAL5	0.165237	10 cells	4 donors	18 donors	0.15678	6.47443	0.320454	0.57438	0.910757
PHC1	0.147645	10 cells	4 donors	18 donors	-0.172816	6.38913	0.32027	0.574489	0.910861
PWWP2A	0.192782	10 cells	4 donors	18 donors	0.144711	6.7306	0.319863	0.574731	0.911111
AC068594.1	0.002027	10 cells	4 donors	18 donors	0.487575	1.8182	0.319859	0.574733	0.911111
APPL2	0.182068	10 cells	4 donors	18 donors	-0.152117	6.5994	0.319637	0.574866	0.911242
AL157871.5	0.00112209	10 cells	4 donors	18 donors	-0.541629	1.83686	0.406059	0.574939	0.911242
KIF18B	0.00170123	10 cells	4 donors	18 donors	-0.664262	1.77217	0.595902	0.575006	0.911242
UTP6	0.0712709	10 cells	4 donors	18 donors	-0.175839	5.4312	0.319374	0.575023	0.911242
AC135050.6	0.00571904	10 cells	4 donors	18 donors	-0.387498	2.2688	0.319354	0.575034	0.911242
SORBS3	0.0360517	10 cells	4 donors	18 donors	-0.234565	4.05635	0.319266	0.575087	0.911244
TM4SF5	0.000832519	10 cells	4 donors	18 donors	-0.602608	1.90758	0.319125	0.575171	0.911244
AC006441.4	0.000832519	10 cells	4 donors	18 donors	0.50157	1.66264	0.318984	0.575255	0.911244
UGGT1	0.113331	10 cells	4 donors	18 donors	0.150058	6.02258	0.318944	0.575279	0.911244
PRKAA2	0.284432	10 cells	4 donors	18 donors	0.177884	7.75457	0.318944	0.575279	0.911244
LINC01569	0.00991783	10 cells	4 donors	18 donors	0.329037	2.93058	0.3189	0.575305	0.911244
SUCLG1	0.089912	10 cells	4 donors	18 donors	0.183246	5.51363	0.427083	0.575361	0.911244
GAS7	0.104535	10 cells	4 donors	18 donors	-0.19531	5.62273	0.318767	0.575385	0.911244
GPHN	0.736345	10 cells	4 donors	18 donors	0.148493	10.2555	0.31865	0.575454	0.911285
GGA3	0.0876317	10 cells	4 donors	18 donors	0.183628	5.6203	0.318539	0.575521	0.911296
TBX21	0.00126688	10 cells	4 donors	18 donors	-0.812385	1.72253	0.691941	0.575554	0.911296
OVOL2	0.0141528	10 cells	4 donors	18 donors	0.361224	2.99956	0.318346	0.575636	0.911296
CHTOP	0.0700402	10 cells	4 donors	18 donors	0.181616	5.3621	0.318298	0.575665	0.911296
ARHGAP27	0.01694	10 cells	4 donors	18 donors	-0.312679	3.30531	0.318164	0.575745	0.911296
AL589990.1	0.000723929	10 cells	4 donors	18 donors	-0.752434	1.61686	0.638548	0.575883	0.911296
HNRNPC	0.526514	10 cells	4 donors	18 donors	0.160713	9.44243	0.317829	0.575945	0.911296
USP31	0.0484309	10 cells	4 donors	18 donors	0.21713	4.51721	0.317797	0.575964	0.911296
CDC27	0.195425	10 cells	4 donors	18 donors	0.156405	6.73146	0.317768	0.575981	0.911296
EPHB1	0.0839396	10 cells	4 donors	18 donors	0.220349	4.90453	0.317665	0.576043	0.911296
N4BP2L2-IT2	0.0256633	10 cells	4 donors	18 donors	0.267217	3.96957	0.317583	0.576093	0.911296
ELP6	0.0180982	10 cells	4 donors	18 donors	-0.298966	3.434	0.317557	0.576108	0.911296
CSTF3	0.156369	10 cells	4 donors	18 donors	0.165054	6.64441	0.317518	0.576132	0.911296
AL121761.1	0.0170123	10 cells	4 donors	18 donors	-0.445537	3.12816	0.317376	0.576216	0.911296
GAS6	0.0274369	10 cells	4 donors	18 donors	-0.359786	3.2585	0.317348	0.576233	0.911296
FUBP1	0.225142	10 cells	4 donors	18 donors	0.16454	7.13612	0.317294	0.576265	0.911296
DNAJC18	0.0376805	10 cells	4 donors	18 donors	0.217942	4.21053	0.317252	0.57629	0.911296
DMPK	0.0520867	10 cells	4 donors	18 donors	0.207491	4.83147	0.317192	0.576326	0.911296
AC026992.1	0.00119448	10 cells	4 donors	18 donors	-0.530016	1.72231	0.317183	0.576332	0.911296
AC114490.3	0.00752887	10 cells	4 donors	18 donors	0.361125	2.58988	0.31718	0.576334	0.911296
AC104117.5	0.00112209	10 cells	4 donors	18 donors	0.40358	1.73241	0.317107	0.576377	0.911296
MTMR6	0.145039	10 cells	4 donors	18 donors	0.153179	6.12541	0.316949	0.576472	0.911328
NAT10	0.0772795	10 cells	4 donors	18 donors	0.176692	5.65068	0.316873	0.576518	0.911328
AL627422.2	0.00130307	10 cells	4 donors	18 donors	-0.586207	1.97007	0.316855	0.576528	0.911328
CUL5	0.237811	10 cells	4 donors	18 donors	0.146761	7.17596	0.316632	0.576662	0.91147
GAREM1	0.15188	10 cells	4 donors	18 donors	-0.187139	5.73865	0.316528	0.576724	0.911499
LARP4B	0.224129	10 cells	4 donors	18 donors	0.140042	7.00525	0.316454	0.576769	0.911501
CCT6A	0.0527745	10 cells	4 donors	18 donors	0.210009	4.72405	0.316291	0.576867	0.911548
EMX2	0.00133927	10 cells	4 donors	18 donors	0.435663	1.75718	0.316192	0.576926	0.911548
GPRC5A	0.00579144	10 cells	4 donors	18 donors	0.392475	2.23845	0.316186	0.57693	0.911548
AC009283.1	0.00278713	10 cells	4 donors	18 donors	-0.647171	1.87084	0.612027	0.576986	0.911567
CCNB1IP1	0.0236363	10 cells	4 donors	18 donors	0.239124	3.92572	0.315866	0.577122	0.911628
ARMC2	0.166468	10 cells	4 donors	18 donors	0.143952	6.45424	0.315849	0.577132	0.911628
CCNJ	0.00789083	10 cells	4 donors	18 donors	0.378461	2.45418	0.315811	0.577155	0.911628
SLC26A8	0.00608101	10 cells	4 donors	18 donors	-0.481817	2.24853	0.315676	0.577236	0.911687
FRYL	0.519999	10 cells	4 donors	18 donors	0.160827	9.25873	0.315414	0.577393	0.911809
SLC25A33	0.133094	10 cells	4 donors	18 donors	-0.162609	6.29096	0.315395	0.577405	0.911809
LAMC2	0.00231657	10 cells	4 donors	18 donors	-0.514019	1.98869	0.315171	0.57754	0.911809
MIRLET7BHG	0.0851703	10 cells	4 donors	18 donors	0.198849	5.32863	0.315158	0.577548	0.911809
ZNF329	0.0401419	10 cells	4 donors	18 donors	0.210572	4.45674	0.315115	0.577573	0.911809
AC010890.1	0.00329388	10 cells	4 donors	18 donors	-0.517527	1.91133	0.336538	0.577625	0.911809
AC091117.2	0.000687733	10 cells	4 donors	18 donors	-0.620267	1.71681	0.395456	0.577661	0.911809
HSPA6	0.00184602	10 cells	4 donors	18 donors	0.431303	1.94043	0.314852	0.577732	0.911809
ACBD5	0.0894777	10 cells	4 donors	18 donors	0.157767	5.6206	0.314807	0.577758	0.911809
AC090987.1	0.00115829	10 cells	4 donors	18 donors	-0.866836	1.62644	0.703695	0.577788	0.911809
SH3BGRL	0.0428566	10 cells	4 donors	18 donors	-0.333663	3.70252	0.314749	0.577793	0.911809
CYBA	0.0149491	10 cells	4 donors	18 donors	-0.389969	3.4249	0.314556	0.577909	0.911923
ZBTB34	0.0462229	10 cells	4 donors	18 donors	0.190707	4.91604	0.314322	0.57805	0.911967
ENPP5	0.0122706	10 cells	4 donors	18 donors	-0.435662	2.80793	0.314142	0.578159	0.911967
TMEM231	0.0203786	10 cells	4 donors	18 donors	0.252409	3.6892	0.31411	0.578178	0.911967
NPIPB12	0.00561045	10 cells	4 donors	18 donors	0.380707	2.2177	0.314095	0.578188	0.911967
AL356441.1	0.00173743	10 cells	4 donors	18 donors	-0.68879	1.94901	0.638484	0.578228	0.911967
MKRN2	0.0290658	10 cells	4 donors	18 donors	0.243067	4.02624	0.314011	0.578238	0.911967
FAM138C	0.00637058	10 cells	4 donors	18 donors	0.459045	2.28674	0.314003	0.578243	0.911967
PRELP	0.0184964	10 cells	4 donors	18 donors	-0.44528	3.09727	0.313833	0.578345	0.91206
AP001033.2	0.00405401	10 cells	4 donors	18 donors	0.369709	2.21576	0.313653	0.578454	0.912162
PRPF40A	0.195063	10 cells	4 donors	18 donors	-0.136767	6.99645	0.313534	0.578526	0.912202
ZNF862	0.0999385	10 cells	4 donors	18 donors	0.187642	5.77988	0.313467	0.578566	0.912202
TLE3	0.0173019	10 cells	4 donors	18 donors	-0.347355	3.0296	0.313248	0.578698	0.912276
PRKD2	0.0605205	10 cells	4 donors	18 donors	-0.217184	5.21422	0.313244	0.578701	0.912276
MAN1A1	0.114562	10 cells	4 donors	18 donors	0.229717	5.36242	0.313123	0.578774	0.912322
JTB	0.033156	10 cells	4 donors	18 donors	0.235088	3.98625	0.312844	0.578942	0.912519
LIMD2	0.0051399	10 cells	4 donors	18 donors	-0.39398	2.35051	0.312389	0.579218	0.912844
AC005899.5	0.0201252	10 cells	4 donors	18 donors	-0.287273	3.66557	0.312359	0.579236	0.912844
ANKS3	0.128642	10 cells	4 donors	18 donors	-0.161885	6.25252	0.312047	0.579424	0.913011
AC103810.2	0.00770985	10 cells	4 donors	18 donors	0.372096	2.3795	0.311976	0.579468	0.913011
DUSP18	0.0613168	10 cells	4 donors	18 donors	0.212745	5.24137	0.311967	0.579473	0.913011
COPS7B	0.0404677	10 cells	4 donors	18 donors	0.211383	4.50146	0.311819	0.579562	0.913013
CD3G	0.00188222	10 cells	4 donors	18 donors	-0.427723	2.02071	0.311676	0.579649	0.913013
ACOT2	0.00633438	10 cells	4 donors	18 donors	0.376875	2.45755	0.311602	0.579694	0.913013
NECAB1	0.0216455	10 cells	4 donors	18 donors	-0.373021	4.16599	0.311597	0.579697	0.913013
CAPZB	0.324139	10 cells	4 donors	18 donors	0.149925	7.84226	0.311423	0.579803	0.913013
HNRNPA1L2	0.00622579	10 cells	4 donors	18 donors	-0.391049	2.53468	0.311162	0.579961	0.913013
ADAMTS15	0.00532088	10 cells	4 donors	18 donors	-0.434867	2.23711	0.311048	0.58003	0.913013
CRADD	0.412893	10 cells	4 donors	18 donors	0.174986	8.74444	0.31098	0.580071	0.913013
PYM1	0.0236725	10 cells	4 donors	18 donors	0.26301	3.89971	0.310912	0.580112	0.913013
SOCS4	0.0470554	10 cells	4 donors	18 donors	-0.203333	4.92933	0.310834	0.58016	0.913013
ZBTB44	0.153364	10 cells	4 donors	18 donors	0.158805	6.63691	0.310825	0.580165	0.913013
RAD54L2	0.158541	10 cells	4 donors	18 donors	-0.167146	6.65795	0.310796	0.580183	0.913013
CNNM4	0.167517	10 cells	4 donors	18 donors	0.148524	6.80799	0.310796	0.580183	0.913013
CFH	0.0437615	10 cells	4 donors	18 donors	-0.301605	4.73414	0.310677	0.580255	0.913013
SEPHS1	0.0469468	10 cells	4 donors	18 donors	0.193309	4.85028	0.310588	0.580309	0.913013
GBP5	0.00180982	10 cells	4 donors	18 donors	-0.402956	1.80555	0.310574	0.580318	0.913013
PKN2-AS1	0.0416983	10 cells	4 donors	18 donors	-0.324698	4.47682	0.310442	0.580398	0.913013
AC008040.5	0.0341695	10 cells	4 donors	18 donors	0.268056	4.36358	0.310399	0.580424	0.913013
CACNA2D4	0.612698	10 cells	4 donors	18 donors	-0.150281	9.9613	0.310388	0.580431	0.913013
JARID2	0.57042	10 cells	4 donors	18 donors	0.136044	9.44977	0.310373	0.58044	0.913013
MVP	0.0389112	10 cells	4 donors	18 donors	-0.301211	3.87134	0.310304	0.580482	0.913013
RARA	0.0425309	10 cells	4 donors	18 donors	0.19821	4.36503	0.310296	0.580486	0.913013
AIFM2	0.0136823	10 cells	4 donors	18 donors	0.295441	2.9349	0.310266	0.580505	0.913013
KIF16B	0.184385	10 cells	4 donors	18 donors	0.151724	6.6975	0.310236	0.580523	0.913013
ZBTB14	0.00731169	10 cells	4 donors	18 donors	-0.414323	2.68292	0.310076	0.58062	0.91305
ARHGAP27P1-BPTFP1-KPNA2P3	0.0793789	10 cells	4 donors	18 donors	0.204101	5.52664	0.310053	0.580634	0.91305
TBCEL	0.0138271	10 cells	4 donors	18 donors	0.303777	3.0564	0.309565	0.580931	0.913277
ATG4A	0.0411916	10 cells	4 donors	18 donors	0.213147	4.59314	0.309543	0.580945	0.913277
UGDH	0.0433634	10 cells	4 donors	18 donors	0.193711	4.65993	0.309464	0.580993	0.913277
ANKDD1A	0.0274731	10 cells	4 donors	18 donors	-0.340037	3.04922	0.309463	0.580993	0.913277
AC008736.1	0.00785463	10 cells	4 donors	18 donors	-0.322854	2.82909	0.309345	0.581065	0.913277
FOXP1-AS1	0.00148406	10 cells	4 donors	18 donors	0.401594	1.7345	0.30928	0.581105	0.913277
AC005838.2	0.0145148	10 cells	4 donors	18 donors	0.298624	3.23269	0.309268	0.581112	0.913277
CIDEB	0.000832519	10 cells	4 donors	18 donors	0.446918	1.77712	0.317538	0.581129	0.913277
MKNK1-AS1	0.00166504	10 cells	4 donors	18 donors	-0.592959	1.81617	0.375375	0.581244	0.913326
HCG20	0.00148406	10 cells	4 donors	18 donors	0.395425	1.77516	0.309047	0.581247	0.913326
IQANK1	0.0492634	10 cells	4 donors	18 donors	-0.209919	5.13581	0.308956	0.581302	0.913344
NUP155	0.0625837	10 cells	4 donors	18 donors	0.186089	5.2446	0.308734	0.581437	0.913443
AL513477.2	0.00380063	10 cells	4 donors	18 donors	0.377075	1.9798	0.308709	0.581453	0.913443
CP	0.124697	10 cells	4 donors	18 donors	0.340592	5.03255	0.308377	0.581655	0.913692
AL157392.3	0.0476346	10 cells	4 donors	18 donors	-0.229641	4.78932	0.308093	0.581828	0.91371
AC006130.1	0.000796322	10 cells	4 donors	18 donors	0.390387	1.69522	0.308073	0.581841	0.91371
ZNF385B	0.7834	10 cells	4 donors	18 donors	0.209245	11.1042	0.308054	0.581852	0.91371
MMAA	0.0118001	10 cells	4 donors	18 donors	0.319719	3.02129	0.307866	0.581967	0.91371
ARHGEF17	0.0198719	10 cells	4 donors	18 donors	-0.367257	3.00143	0.307786	0.582016	0.91371
CHP1	0.0583125	10 cells	4 donors	18 donors	0.204644	4.96378	0.30777	0.582026	0.91371
LINC02002	0.000868715	10 cells	4 donors	18 donors	-0.750208	1.75313	0.5095	0.582032	0.91371
GSEC	0.00463315	10 cells	4 donors	18 donors	0.382302	2.31209	0.307735	0.582047	0.91371
SMARCAD1	0.145546	10 cells	4 donors	18 donors	0.161138	6.31858	0.307704	0.582066	0.91371
NKD1	0.00778224	10 cells	4 donors	18 donors	0.367631	2.50859	0.307468	0.58221	0.91371
GHRLOS	0.00915771	10 cells	4 donors	18 donors	-0.333035	2.9966	0.307418	0.582241	0.91371
LPO	0.00329388	10 cells	4 donors	18 donors	-0.459258	1.97965	0.307389	0.582259	0.91371
PIM3	0.0092663	10 cells	4 donors	18 donors	0.318544	2.84462	0.307284	0.582323	0.91371
ZNF623	0.027075	10 cells	4 donors	18 donors	0.223205	4.04954	0.307199	0.582375	0.91371
ZNF93	0.0234191	10 cells	4 donors	18 donors	0.291384	3.86911	0.307167	0.582394	0.91371
MAGI1-AS1	0.00383683	10 cells	4 donors	18 donors	-0.559342	2.02058	0.459789	0.58243	0.91371
TMX4	0.138379	10 cells	4 donors	18 donors	0.166137	6.35529	0.307094	0.582439	0.91371
SPINK5	0.00249756	10 cells	4 donors	18 donors	-0.538493	2.10929	0.307013	0.582488	0.91371
HNMT	0.0100988	10 cells	4 donors	18 donors	-0.387111	2.88359	0.306978	0.58251	0.91371
ATP5MF	0.0361965	10 cells	4 donors	18 donors	0.236639	4.02811	0.306927	0.582541	0.91371
CAPN5	0.00727549	10 cells	4 donors	18 donors	-0.429014	2.51792	0.306636	0.582719	0.913888
AC079031.2	0.00980924	10 cells	4 donors	18 donors	-0.332086	2.97712	0.306598	0.582743	0.913888
CD300A	0.00235277	10 cells	4 donors	18 donors	-0.477757	1.98383	0.306521	0.58279	0.91389
MFSD2B	0.0110761	10 cells	4 donors	18 donors	0.301621	2.99385	0.306366	0.582885	0.91389
AC136628.4	0.00246136	10 cells	4 donors	18 donors	-0.522014	1.95767	0.30632	0.582913	0.91389
POPDC2	0.00528469	10 cells	4 donors	18 donors	-0.368474	2.41907	0.306311	0.582919	0.91389
KIF9	0.0748181	10 cells	4 donors	18 donors	0.176959	5.5521	0.306152	0.583016	0.913917
AL021368.2	0.0499511	10 cells	4 donors	18 donors	0.246626	4.72567	0.306113	0.58304	0.913917
ZNF586	0.17729	10 cells	4 donors	18 donors	0.143703	6.90968	0.306068	0.583068	0.913917
TMEM53	0.0402505	10 cells	4 donors	18 donors	0.22156	4.41222	0.305989	0.583116	0.913925
PARP6	0.0837224	10 cells	4 donors	18 donors	-0.189112	5.35238	0.305891	0.583176	0.91395
GFM1	0.117747	10 cells	4 donors	18 donors	0.157917	5.97366	0.305818	0.583221	0.913951
MESD	0.116227	10 cells	4 donors	18 donors	0.155269	6.14391	0.305657	0.58332	0.913976
GPD1L	0.0441959	10 cells	4 donors	18 donors	0.239333	4.47473	0.305647	0.583326	0.913976
NCBP2-AS2	0.00883194	10 cells	4 donors	18 donors	0.475244	2.50097	0.54195	0.583367	0.913976
TMEM214	0.0152749	10 cells	4 donors	18 donors	-0.293044	3.52925	0.305424	0.583463	0.914001
RETREG3	0.157274	10 cells	4 donors	18 donors	0.135437	6.64489	0.305375	0.583493	0.914001
ASL	0.020451	10 cells	4 donors	18 donors	-0.263736	3.89366	0.305339	0.583515	0.914001
FKBP14	0.0428566	10 cells	4 donors	18 donors	0.217844	4.5464	0.305059	0.583687	0.914202
ACTA2	0.018967	10 cells	4 donors	18 donors	0.340438	3.75901	0.304943	0.583758	0.914245
AC079610.2	0.00166504	10 cells	4 donors	18 donors	0.518019	1.79755	0.487212	0.583917	0.914386
DISP2	0.0112571	10 cells	4 donors	18 donors	0.370039	2.68101	0.304595	0.583972	0.914386
AC020604.1	0.00144786	10 cells	4 donors	18 donors	-0.477902	1.96177	0.410949	0.583979	0.914386
ZCCHC9	0.0297535	10 cells	4 donors	18 donors	-0.248307	4.19351	0.304501	0.58403	0.914397
AC040173.1	0.0129945	10 cells	4 donors	18 donors	0.313431	3.33937	0.304383	0.584103	0.914423
AC097512.1	0.000868715	10 cells	4 donors	18 donors	-0.660985	1.64497	0.440428	0.584143	0.914423
NUP50	0.0465849	10 cells	4 donors	18 donors	-0.206066	4.73776	0.304135	0.584255	0.914423
AC116552.1	0.00354725	10 cells	4 donors	18 donors	0.412555	2.07576	0.304013	0.584331	0.914423
CFAP97	0.0853513	10 cells	4 donors	18 donors	0.179622	5.57162	0.303822	0.584448	0.914423
DHX58	0.0020994	10 cells	4 donors	18 donors	-0.472075	1.77076	0.315669	0.584452	0.914423
AC022898.2	0.00253375	10 cells	4 donors	18 donors	0.535128	1.88609	0.556512	0.584452	0.914423
FLAD1	0.0182068	10 cells	4 donors	18 donors	-0.309381	3.34324	0.303779	0.584474	0.914423
SMIM15-AS1	0.0133565	10 cells	4 donors	18 donors	-0.339113	3.04722	0.303745	0.584496	0.914423
POLR2E	0.0258081	10 cells	4 donors	18 donors	0.252008	3.62527	0.303719	0.584511	0.914423
TRIM44	0.290115	10 cells	4 donors	18 donors	0.13556	7.38747	0.303692	0.584528	0.914423
CABIN1	0.274188	10 cells	4 donors	18 donors	0.144741	7.55226	0.303611	0.584578	0.914432
AC245884.8	0.0071669	10 cells	4 donors	18 donors	-0.494206	2.56666	0.50893	0.584635	0.914452
TAMM41	0.12904	10 cells	4 donors	18 donors	0.159878	6.25601	0.303357	0.584735	0.91454
SFPQ	0.315814	10 cells	4 donors	18 donors	-0.177121	7.88267	0.303159	0.584857	0.914576
COMMD9	0.0161074	10 cells	4 donors	18 donors	0.316116	3.15762	0.30314	0.584868	0.914576
PER1	0.0698592	10 cells	4 donors	18 donors	-0.210316	5.24163	0.303083	0.584904	0.914576
FAM83E	0.00180982	10 cells	4 donors	18 donors	-0.428502	1.79931	0.303022	0.584941	0.914576
MAB21L1	0.0525935	10 cells	4 donors	18 donors	0.237076	4.91913	0.302965	0.584977	0.914576
SEMA4G	0.00629819	10 cells	4 donors	18 donors	0.374734	2.11264	0.302795	0.585081	0.914671
OSBPL10	0.0890433	10 cells	4 donors	18 donors	-0.281067	5.00599	0.30264	0.585177	0.914724
LINC00886	0.0512904	10 cells	4 donors	18 donors	-0.235177	4.98113	0.302565	0.585224	0.914724
JUND	0.0905998	10 cells	4 donors	18 donors	0.223033	5.11649	0.302528	0.585246	0.914724
AC011330.3	0.101061	10 cells	4 donors	18 donors	-0.19103	6.15416	0.30233	0.585369	0.914766
LINC01579	0.00452456	10 cells	4 donors	18 donors	-0.486148	2.30389	0.302295	0.58539	0.914766
LINC00342	0.0405039	10 cells	4 donors	18 donors	0.241891	4.18743	0.302218	0.585438	0.914766
TMEM202-AS1	0.0213559	10 cells	4 donors	18 donors	0.286722	3.68487	0.302201	0.585449	0.914766
AC007619.1	0.00930249	10 cells	4 donors	18 donors	0.34289	2.69962	0.301962	0.585596	0.914928
PSD3	0.438918	10 cells	4 donors	18 donors	0.154274	8.56712	0.30186	0.58566	0.914959
ERLEC1	0.0622217	10 cells	4 donors	18 donors	0.173426	5.05633	0.301569	0.585839	0.915078
AC011773.3	0.00162884	10 cells	4 donors	18 donors	-0.495	1.67427	0.377689	0.585849	0.915078
TYRP1	0.103015	10 cells	4 donors	18 donors	0.378431	6.57781	0.301487	0.58589	0.915078
LINC01184	0.307742	10 cells	4 donors	18 donors	0.136045	7.79694	0.301383	0.585954	0.915078
AC010636.2	0.0213921	10 cells	4 donors	18 donors	-0.29771	3.33396	0.301383	0.585955	0.915078
MKRN3	0.116661	10 cells	4 donors	18 donors	-0.164161	6.21184	0.301088	0.586138	0.915285
DNMBP	0.226083	10 cells	4 donors	18 donors	0.143138	7.41039	0.301015	0.586182	0.915285
PSMB9	0.00970066	10 cells	4 donors	18 donors	-0.435711	2.19356	0.300956	0.586219	0.915285
UBXN6	0.0426756	10 cells	4 donors	18 donors	0.218861	4.54655	0.300876	0.586269	0.915295
LINC02068	0.00256995	10 cells	4 donors	18 donors	0.45753	1.99257	0.300606	0.586436	0.915418
CLDN19	0.00170123	10 cells	4 donors	18 donors	-0.415852	1.83388	0.300588	0.586447	0.915418
HTR3E-AS1	0.00224418	10 cells	4 donors	18 donors	0.400076	1.88783	0.300416	0.586554	0.915418
SP4	0.122597	10 cells	4 donors	18 donors	0.165446	6.39098	0.300396	0.586566	0.915418
TMCO6	0.0031129	10 cells	4 donors	18 donors	-0.461368	1.97759	0.300091	0.586756	0.915418
AF129075.1	0.00126688	10 cells	4 donors	18 donors	0.558419	1.74659	0.625775	0.586757	0.915418
C1orf216	0.0154921	10 cells	4 donors	18 donors	0.309235	2.98141	0.300021	0.5868	0.915418
PAX5	0.0100264	10 cells	4 donors	18 donors	0.355301	2.81144	0.300006	0.586809	0.915418
LYSMD1	0.0154921	10 cells	4 donors	18 donors	0.533597	3.43757	1.18683	0.586935	0.915418
FANK1	0.14475	10 cells	4 donors	18 donors	0.153084	6.49807	0.299797	0.586939	0.915418
EPB41	0.723097	10 cells	4 donors	18 donors	0.146507	10.4318	0.299787	0.586945	0.915418
PUM1	0.368878	10 cells	4 donors	18 donors	0.136557	8.13167	0.299782	0.586948	0.915418
PHB2	0.0182792	10 cells	4 donors	18 donors	0.277253	3.40216	0.299778	0.58695	0.915418
ZNF764	0.00452456	10 cells	4 donors	18 donors	-0.428183	2.39743	0.299709	0.586993	0.915418
STRIP1	0.0537518	10 cells	4 donors	18 donors	0.202591	5.05414	0.299636	0.587039	0.915418
CALU	0.0728635	10 cells	4 donors	18 donors	0.392738	5.22529	1.57017	0.587049	0.915418
GRM7-AS3	0.00398161	10 cells	4 donors	18 donors	-0.579793	2.30533	0.299475	0.587139	0.915447
AC004834.1	0.0125602	10 cells	4 donors	18 donors	-0.319823	3.38353	0.299392	0.587191	0.915447
B4GALNT2	0.00260615	10 cells	4 donors	18 donors	0.490391	2.12591	0.299378	0.587199	0.915447
SPTB	0.0171933	10 cells	4 donors	18 donors	-0.512007	2.22354	0.299251	0.587278	0.915501
MANEAL	0.0124878	10 cells	4 donors	18 donors	0.297307	3.12261	0.299142	0.587346	0.915539
FABP5	0.0306222	10 cells	4 donors	18 donors	0.363361	2.89347	0.299024	0.58742	0.915586
AC006942.1	0.0020994	10 cells	4 donors	18 donors	0.413208	1.91821	0.29892	0.587484	0.915618
ARMH3	0.321895	10 cells	4 donors	18 donors	0.134469	7.59299	0.298387	0.587817	0.915637
TAF5L	0.0301155	10 cells	4 donors	18 donors	0.265028	4.13262	0.298363	0.587831	0.915637
CHGB	0.0171933	10 cells	4 donors	18 donors	0.322311	2.74034	0.298356	0.587836	0.915637
ANKRD6	0.0860752	10 cells	4 donors	18 donors	0.174207	5.3838	0.298354	0.587837	0.915637
CHIT1	0.00275093	10 cells	4 donors	18 donors	-0.594132	1.91009	0.435755	0.587865	0.915637
AC105339.3	0.0110761	10 cells	4 donors	18 donors	0.35954	3.02318	0.298277	0.587885	0.915637
EML2-AS1	0.00930249	10 cells	4 donors	18 donors	-0.306318	3.05137	0.298236	0.587911	0.915637
AC096637.2	0.00608101	10 cells	4 donors	18 donors	0.345655	2.75111	0.298219	0.587921	0.915637
RER1	0.0591812	10 cells	4 donors	18 donors	0.196387	5.06353	0.298137	0.587972	0.915637
ARMC5	0.0134651	10 cells	4 donors	18 donors	-0.299896	3.35298	0.298132	0.587975	0.915637
XPO7	0.1753	10 cells	4 donors	18 donors	0.163365	6.67877	0.298119	0.587983	0.915637
AC090181.3	0.0166866	10 cells	4 donors	18 donors	-0.300433	3.49726	0.298056	0.588023	0.915637
C2orf50	0.00897673	10 cells	4 donors	18 donors	-0.361037	2.77644	0.297922	0.588107	0.915646
LINC02576	0.00361965	10 cells	4 donors	18 donors	-0.434727	2.23545	0.297903	0.588118	0.915646
SLC30A9	0.242154	10 cells	4 donors	18 donors	0.139126	7.19552	0.297824	0.588168	0.915646
LRRC4	0.00637058	10 cells	4 donors	18 donors	0.380388	2.3622	0.297767	0.588203	0.915646
AC005261.2	0.00217179	10 cells	4 donors	18 donors	-0.414142	1.97654	0.297578	0.588321	0.915761
CREB3L3	0.002027	10 cells	4 donors	18 donors	-0.501317	1.93672	0.31307	0.588523	0.916007
TUT7	0.105477	10 cells	4 donors	18 donors	-0.163862	6.01712	0.297041	0.588656	0.916078
CLUAP1	0.11268	10 cells	4 donors	18 donors	0.168578	5.70622	0.297041	0.588657	0.916078
USP46	0.0205234	10 cells	4 donors	18 donors	-0.410589	2.51281	0.296967	0.588703	0.916082
CCDC91	0.437796	10 cells	4 donors	18 donors	0.15573	8.68952	0.296852	0.588775	0.916126
RGS17	0.0161074	10 cells	4 donors	18 donors	0.478818	2.35948	0.29637	0.589077	0.916415
XPA	0.105621	10 cells	4 donors	18 donors	-0.144333	5.89852	0.296279	0.589133	0.916415
PML	0.0277627	10 cells	4 donors	18 donors	0.219757	4.13067	0.296264	0.589143	0.916415
NDUFAF2	0.13342	10 cells	4 donors	18 donors	0.151372	6.53623	0.296206	0.589179	0.916415
DLGAP1-AS2	0.00705831	10 cells	4 donors	18 donors	0.406148	2.11533	0.295699	0.589497	0.916415
SCYL3	0.0545843	10 cells	4 donors	18 donors	0.188183	4.98518	0.295686	0.589506	0.916415
MARCH7	0.219785	10 cells	4 donors	18 donors	0.152837	6.90716	0.295577	0.589574	0.916415
KIAA0930	0.0308756	10 cells	4 donors	18 donors	0.258341	3.78902	0.331738	0.589584	0.916415
NPM1	0.0938575	10 cells	4 donors	18 donors	0.188525	5.53399	0.29551	0.589616	0.916415
ZNF268	0.0251204	10 cells	4 donors	18 donors	0.229459	4.19937	0.295446	0.589656	0.916415
TRAJ37	0.00278713	10 cells	4 donors	18 donors	0.388725	2.05534	0.295412	0.589677	0.916415
IGFLR1	0.00325768	10 cells	4 donors	18 donors	0.375875	2.14541	0.295392	0.58969	0.916415
ENDOD1	0.0100264	10 cells	4 donors	18 donors	-0.370337	2.77489	0.295387	0.589693	0.916415
RRAGB	0.0735874	10 cells	4 donors	18 donors	0.191219	5.24318	0.295379	0.589698	0.916415
CDH2	0.488435	10 cells	4 donors	18 donors	0.188939	9.25002	0.295377	0.589699	0.916415
AGPAT5	0.0787273	10 cells	4 donors	18 donors	0.180361	5.421	0.295375	0.5897	0.916415
UBN1	0.196764	10 cells	4 donors	18 donors	-0.158886	7.09051	0.295365	0.589707	0.916415
AC021546.1	0.00115829	10 cells	4 donors	18 donors	-0.742776	1.65022	0.468684	0.590025	0.916784
CDK12	0.181706	10 cells	4 donors	18 donors	-0.152931	6.92255	0.294841	0.590035	0.916784
AC243967.2	0.00173743	10 cells	4 donors	18 donors	-0.633222	1.77017	0.558937	0.590076	0.916784
DST	0.625475	10 cells	4 donors	18 donors	-0.144422	8.46699	0.294636	0.590164	0.916824
TMEM186	0.00427118	10 cells	4 donors	18 donors	0.384558	2.19743	0.294596	0.59019	0.916824
RIOX1	0.00173743	10 cells	4 donors	18 donors	0.390622	1.69881	0.294427	0.590296	0.916896
SLC17A8	0.0040902	10 cells	4 donors	18 donors	-0.497166	1.84834	0.294383	0.590324	0.916896
ABRACL	0.0041264	10 cells	4 donors	18 donors	0.592368	1.87437	0.491101	0.590503	0.917106
SKIV2L	0.0123792	10 cells	4 donors	18 donors	-0.339375	3.12073	0.293988	0.590572	0.917145
FA2H	0.0051037	10 cells	4 donors	18 donors	0.394202	2.6358	0.293833	0.590669	0.917228
POLD2	0.0373186	10 cells	4 donors	18 donors	0.213407	4.31908	0.293674	0.59077	0.917316
RANBP10	0.0924458	10 cells	4 donors	18 donors	-0.182614	5.79247	0.293337	0.590982	0.917578
TXNL4B	0.0214283	10 cells	4 donors	18 donors	0.235203	3.80875	0.293118	0.59112	0.917596
AC079331.2	0.0102074	10 cells	4 donors	18 donors	-0.344707	2.79808	0.292934	0.591236	0.917596
SEC24C	0.063923	10 cells	4 donors	18 donors	-0.202854	5.16024	0.292854	0.591287	0.917596
MACO1	0.185724	10 cells	4 donors	18 donors	0.135878	6.58817	0.292852	0.591288	0.917596
LINC01818	0.00213559	10 cells	4 donors	18 donors	-0.524538	1.99782	0.292778	0.591335	0.917596
ZNF530	0.00857856	10 cells	4 donors	18 donors	0.343922	2.82088	0.292766	0.591342	0.917596
RGS9	0.52217	10 cells	4 donors	18 donors	-0.151571	9.60255	0.292765	0.591343	0.917596
PKIG	0.10982	10 cells	4 donors	18 donors	0.161461	5.80096	0.292726	0.591368	0.917596
MCAT	0.0130669	10 cells	4 donors	18 donors	0.314912	3.25713	0.292623	0.591433	0.917596
AP006623.1	0.00749267	10 cells	4 donors	18 donors	-0.41236	2.61091	0.292444	0.591546	0.917596
KRIT1	0.141456	10 cells	4 donors	18 donors	0.150132	6.20304	0.292349	0.591605	0.917596
WDR17	0.28179	10 cells	4 donors	18 donors	-0.177615	7.85168	0.29222	0.591688	0.917596
AL353588.1	0.00180982	10 cells	4 donors	18 donors	-0.694093	1.93514	0.623572	0.591719	0.917596
PITPNM3	0.107467	10 cells	4 donors	18 donors	-0.172231	5.82093	0.292114	0.591754	0.917596
CTNND1	0.124624	10 cells	4 donors	18 donors	-0.147015	6.04073	0.292066	0.591785	0.917596
AL121985.1	0.00390922	10 cells	4 donors	18 donors	-0.372721	2.45319	0.291966	0.591848	0.917596
MCM3AP	0.102834	10 cells	4 donors	18 donors	-0.169075	5.87999	0.291843	0.591925	0.917596
HEATR4	0.0120896	10 cells	4 donors	18 donors	0.326894	2.83357	0.291748	0.591986	0.917596
VPS37B	0.0379339	10 cells	4 donors	18 donors	0.232067	4.15516	0.379742	0.592008	0.917596
LRP5	0.0146958	10 cells	4 donors	18 donors	-0.33227	3.17603	0.291636	0.592057	0.917596
AC016700.3	0.00119448	10 cells	4 donors	18 donors	-0.489189	1.8475	0.291597	0.592081	0.917596
DDAH1	0.10573	10 cells	4 donors	18 donors	-0.195099	5.37061	0.291559	0.592105	0.917596
HES4	0.012524	10 cells	4 donors	18 donors	-0.370961	2.8062	0.344756	0.592113	0.917596
AC087521.2	0.00416259	10 cells	4 donors	18 donors	0.589122	1.93222	0.681248	0.592139	0.917596
KDM4B	0.440547	10 cells	4 donors	18 donors	0.164664	8.81432	0.291474	0.592159	0.917596
DROSHA	0.191552	10 cells	4 donors	18 donors	-0.150024	6.89691	0.291452	0.592173	0.917596
PPL	0.0213921	10 cells	4 donors	18 donors	0.263137	3.71742	0.291437	0.592182	0.917596
AC015849.1	0.0020632	10 cells	4 donors	18 donors	0.386539	1.96929	0.291311	0.592262	0.917596
HNF1A	0.000977305	10 cells	4 donors	18 donors	-0.429503	1.7723	0.291302	0.592268	0.917596
MAPK12	0.00637058	10 cells	4 donors	18 donors	0.374444	2.15193	0.291139	0.592371	0.917688
BAZ1B	0.254135	10 cells	4 donors	18 donors	-0.160726	7.53302	0.291048	0.592429	0.917709
MTCL1	0.56966	10 cells	4 donors	18 donors	0.128157	9.41416	0.290888	0.592531	0.917758
FBXO16	0.248199	10 cells	4 donors	18 donors	0.135157	7.72654	0.290752	0.592616	0.917758
LINC01278	0.241069	10 cells	4 donors	18 donors	0.134194	7.17376	0.290714	0.59264	0.917758
PSD4	0.00452456	10 cells	4 donors	18 donors	-0.424279	2.15176	0.290636	0.59269	0.917758
AC007000.3	0.184892	10 cells	4 donors	18 donors	0.219976	6.96013	0.290436	0.592817	0.917758
EPHB4	0.00485033	10 cells	4 donors	18 donors	-0.422682	2.2027	0.29033	0.592884	0.917758
FASTKD1	0.161581	10 cells	4 donors	18 donors	0.158161	6.50818	0.290289	0.59291	0.917758
SLC16A11	0.00199081	10 cells	4 donors	18 donors	-0.517882	1.74654	0.413081	0.592925	0.917758
CLTA	0.114888	10 cells	4 donors	18 donors	0.163347	5.75374	0.290263	0.592926	0.917758
AC020661.4	0.00166504	10 cells	4 donors	18 donors	-0.444428	1.86004	0.290215	0.592957	0.917758
SSRP1	0.0296449	10 cells	4 donors	18 donors	-0.23282	4.14445	0.290198	0.592968	0.917758
LINC02241	0.0131393	10 cells	4 donors	18 donors	-0.357947	3.26846	0.290066	0.593051	0.917758
LINC00640	0.0159988	10 cells	4 donors	18 donors	-0.315178	3.61752	0.289985	0.593103	0.917758
AL354864.1	0.000868715	10 cells	4 donors	18 donors	-0.449722	1.67678	0.289963	0.593117	0.917758
PROM1	0.629457	10 cells	4 donors	18 donors	0.146456	10.4133	0.289783	0.593232	0.917758
FUT9	0.0141528	10 cells	4 donors	18 donors	-0.452901	2.23645	0.289696	0.593287	0.917758
NARS	0.0539689	10 cells	4 donors	18 donors	0.194132	4.84557	0.289462	0.593436	0.917758
DPP8	0.147139	10 cells	4 donors	18 donors	0.155733	6.35813	0.289338	0.593515	0.917758
ZFP2	0.0440149	10 cells	4 donors	18 donors	0.202764	4.58715	0.289226	0.593586	0.917758
AC068992.1	0.033156	10 cells	4 donors	18 donors	-0.423713	2.53948	0.289191	0.593608	0.917758
SIPA1L2	0.170666	10 cells	4 donors	18 donors	0.151002	6.90757	0.289164	0.593625	0.917758
OASL	0.00152025	10 cells	4 donors	18 donors	-0.651289	1.63398	0.420519	0.593774	0.917758
VWA8-AS1	0.00267854	10 cells	4 donors	18 donors	-0.381543	2.02808	0.288904	0.593791	0.917758
DOLK	0.00235277	10 cells	4 donors	18 donors	0.39547	1.85678	0.288879	0.593806	0.917758
ATRIP	0.0157817	10 cells	4 donors	18 donors	0.296219	3.38716	0.288854	0.593822	0.917758
CAND1	0.146379	10 cells	4 donors	18 donors	0.141852	6.32301	0.288817	0.593846	0.917758
KCTD11	0.00246136	10 cells	4 donors	18 donors	0.40147	2.08945	0.288709	0.593915	0.917758
NUP160	0.160966	10 cells	4 donors	18 donors	-0.16292	6.66075	0.2887	0.593921	0.917758
ZUP1	0.0512542	10 cells	4 donors	18 donors	0.175486	4.83269	0.288517	0.594037	0.917758
AXDND1	0.0187136	10 cells	4 donors	18 donors	0.258817	3.74516	0.288501	0.594047	0.917758
SPACA9	0.00948348	10 cells	4 donors	18 donors	-0.339442	2.95808	0.288446	0.594083	0.917758
DNAJC1	0.422159	10 cells	4 donors	18 donors	0.144869	8.78832	0.288421	0.594098	0.917758
TEX9	0.246969	10 cells	4 donors	18 donors	-0.155624	7.66018	0.2883	0.594176	0.917758
SUDS3	0.106019	10 cells	4 donors	18 donors	0.15138	5.87948	0.28825	0.594207	0.917758
AC009690.3	0.0204148	10 cells	4 donors	18 donors	0.252661	3.54088	0.288219	0.594227	0.917758
MEDAG	0.00278713	10 cells	4 donors	18 donors	0.455785	2.10353	0.288153	0.594269	0.917758
HLA-DRB1	0.0178087	10 cells	4 donors	18 donors	0.413713	3.26212	0.288151	0.59427	0.917758
AC092364.1	0.00130307	10 cells	4 donors	18 donors	-0.519736	1.98533	0.288141	0.594277	0.917758
SMCR5	0.0179896	10 cells	4 donors	18 donors	-0.305632	3.30661	0.288073	0.59432	0.917758
RUNDC1	0.0265682	10 cells	4 donors	18 donors	0.230744	4.02397	0.288069	0.594322	0.917758
COL27A1	0.0212835	10 cells	4 donors	18 donors	-0.355646	3.56765	0.28804	0.594341	0.917758
CA13	0.0370652	10 cells	4 donors	18 donors	0.214372	4.46565	0.287986	0.594376	0.917758
TRIM59	0.0108589	10 cells	4 donors	18 donors	-0.345423	3.02659	0.287968	0.594387	0.917758
SEPT1	0.020813	10 cells	4 donors	18 donors	-0.348573	2.94125	0.287958	0.594394	0.917758
ACSF3	0.0633438	10 cells	4 donors	18 donors	-0.202283	5.13487	0.287878	0.594444	0.917768
AC109326.1	0.0020994	10 cells	4 donors	18 donors	-0.367964	1.80891	0.287804	0.594492	0.917773
AC073896.1	0.0234191	10 cells	4 donors	18 donors	0.241895	3.98201	0.287589	0.594629	0.917917
SCARF1	0.00626199	10 cells	4 donors	18 donors	-0.45869	2.35303	0.287328	0.594795	0.918052
PLIN5	0.0126326	10 cells	4 donors	18 donors	-0.310192	3.30995	0.287315	0.594804	0.918052
IMPG1	0.567344	10 cells	4 donors	18 donors	0.147682	10.2598	0.287142	0.594914	0.918058
AC245452.1	0.00626199	10 cells	4 donors	18 donors	0.348705	2.51204	0.28701	0.594999	0.918058
COL10A1	0.00445217	10 cells	4 donors	18 donors	0.375141	1.93818	0.287002	0.595004	0.918058
MED7	0.0131393	10 cells	4 donors	18 donors	0.343442	2.82466	0.286982	0.595017	0.918058
ALDH4A1	0.0072031	10 cells	4 donors	18 donors	-0.353767	2.56466	0.28689	0.595076	0.918058
TOE1	0.0092663	10 cells	4 donors	18 donors	-0.35331	2.92145	0.286849	0.595102	0.918058
TMEM178B	0.122055	10 cells	4 donors	18 donors	-0.305037	3.78917	0.286809	0.595127	0.918058
TRAJ4	0.000904912	10 cells	4 donors	18 donors	-0.665498	1.84475	0.55333	0.59516	0.918058
CLCN7	0.0763384	10 cells	4 donors	18 donors	-0.170765	5.17657	0.286397	0.595391	0.918145
PDLIM7	0.0472364	10 cells	4 donors	18 donors	0.204849	4.60352	0.286386	0.595398	0.918145
SLC4A1AP	0.0652622	10 cells	4 donors	18 donors	-0.173941	5.31897	0.286248	0.595487	0.918145
MMAB	0.0593984	10 cells	4 donors	18 donors	-0.184353	4.97557	0.286217	0.595506	0.918145
HMOX1	0.010497	10 cells	4 donors	18 donors	-0.37548	2.86905	0.286194	0.595521	0.918145
FBXW9	0.0107504	10 cells	4 donors	18 donors	0.311243	3.09489	0.286138	0.595557	0.918145
SWI5	0.0209578	10 cells	4 donors	18 donors	0.248613	3.81238	0.286059	0.595608	0.918145
AC004951.4	0.00376443	10 cells	4 donors	18 donors	-0.419303	2.26687	0.286014	0.595636	0.918145
AL161725.1	0.00846998	10 cells	4 donors	18 donors	-0.360151	2.37236	0.286001	0.595645	0.918145
DGUOK-AS1	0.00445217	10 cells	4 donors	18 donors	-0.407949	2.08523	0.285984	0.595656	0.918145
ACSS1	0.00988164	10 cells	4 donors	18 donors	-0.413927	2.43914	0.285735	0.595815	0.918323
PGS1	0.0638868	10 cells	4 donors	18 donors	0.184973	5.15895	0.285646	0.595873	0.918344
LINC02001	0.0317805	10 cells	4 donors	18 donors	0.207996	4.19167	0.285516	0.595956	0.918397
CDK17	0.17729	10 cells	4 donors	18 donors	0.13465	6.61852	0.285454	0.595996	0.918397
CTSH	0.0136099	10 cells	4 donors	18 donors	-0.270568	3.31354	0.285386	0.596039	0.918397
EEF1B2	0.0382959	10 cells	4 donors	18 donors	0.254839	4.18297	0.285286	0.596103	0.918428
ALKBH2	0.00427118	10 cells	4 donors	18 donors	-0.502089	2.19567	0.435065	0.596211	0.918436
ST7L	0.14446	10 cells	4 donors	18 donors	0.133173	6.4959	0.284996	0.596289	0.918436
CRTC2	0.0203062	10 cells	4 donors	18 donors	0.25858	3.79274	0.284959	0.596313	0.918436
AL159163.1	0.00959207	10 cells	4 donors	18 donors	-0.348156	3.02231	0.284923	0.596336	0.918436
HMGCS1	0.0968256	10 cells	4 donors	18 donors	-0.196452	5.15077	0.28488	0.596364	0.918436
PPP2R3C	0.0686285	10 cells	4 donors	18 donors	0.18026	5.01051	0.284804	0.596413	0.918436
ZNF404	0.040721	10 cells	4 donors	18 donors	0.221649	4.47946	0.284799	0.596416	0.918436
S100Z	0.00380063	10 cells	4 donors	18 donors	-0.472328	2.16867	0.284711	0.596473	0.918455
AL451069.2	0.00246136	10 cells	4 donors	18 donors	0.892992	1.97342	1.27455	0.596531	0.918477
AC016229.1	0.0051399	10 cells	4 donors	18 donors	-0.567997	2.9081	0.284382	0.596684	0.918477
LRRC69	0.0380063	10 cells	4 donors	18 donors	-0.217	4.21656	0.284382	0.596684	0.918477
JOSD1	0.032794	10 cells	4 donors	18 donors	-0.242412	4.20742	0.284372	0.596691	0.918477
COL28A1	0.127991	10 cells	4 donors	18 donors	-0.146547	6.47752	0.284337	0.596713	0.918477
GM2A	0.0103522	10 cells	4 donors	18 donors	0.321176	2.86295	0.284143	0.596838	0.918477
CBR3-AS1	0.00872335	10 cells	4 donors	18 donors	-0.362001	2.51121	0.284137	0.596841	0.918477
ECE1	0.0621132	10 cells	4 donors	18 donors	-0.245822	5.02016	0.2841	0.596865	0.918477
GNG5	0.0276179	10 cells	4 donors	18 donors	0.290987	3.61569	0.284074	0.596883	0.918477
GAB2	0.0859666	10 cells	4 donors	18 donors	-0.214594	5.12281	0.283846	0.597029	0.918604
GOPC	0.0758678	10 cells	4 donors	18 donors	0.192224	5.12924	0.283801	0.597058	0.918604
EHBP1	0.357078	10 cells	4 donors	18 donors	0.140882	7.67073	0.28374	0.597097	0.918604
TAS2R20	0.00285952	10 cells	4 donors	18 donors	0.358512	2.09572	0.28361	0.597181	0.91864
GTF2H5	0.0415536	10 cells	4 donors	18 donors	0.203099	4.39958	0.283407	0.597312	0.91864
CES1	0.00398161	10 cells	4 donors	18 donors	-0.39953	2.14281	0.283396	0.597319	0.91864
TBC1D10B	0.036486	10 cells	4 donors	18 donors	0.226063	4.27119	0.28335	0.597349	0.91864
STARD3	0.0322149	10 cells	4 donors	18 donors	0.218448	4.15691	0.283095	0.597513	0.91864
AC026471.2	0.00459695	10 cells	4 donors	18 donors	0.330073	2.34871	0.283061	0.597535	0.91864
NLRP14	0.0176639	10 cells	4 donors	18 donors	-0.282833	3.65257	0.34688	0.597558	0.91864
HMGB1	0.292721	10 cells	4 donors	18 donors	-0.145995	7.55212	0.283015	0.597565	0.91864
CDKL5	0.215912	10 cells	4 donors	18 donors	0.147309	7.09431	0.28298	0.597588	0.91864
C15orf39	0.00528469	10 cells	4 donors	18 donors	0.343097	2.56741	0.282963	0.597598	0.91864
ARMC9	0.623665	10 cells	4 donors	18 donors	0.152437	10.6011	0.282954	0.597604	0.91864
AMPD3	0.0377891	10 cells	4 donors	18 donors	0.330594	4.08246	0.282796	0.597706	0.918678
WWOX	0.558258	10 cells	4 donors	18 donors	0.159209	9.40856	0.282733	0.597747	0.918678
TRAPPC9	0.463532	10 cells	4 donors	18 donors	0.148242	8.87701	0.282631	0.597812	0.918678
AL358292.1	0.00130307	10 cells	4 donors	18 donors	0.498476	1.72215	0.282591	0.597839	0.918678
AC104596.1	0.204184	10 cells	4 donors	18 donors	-0.179918	6.96192	0.282543	0.59787	0.918678
PRPF18	0.0421689	10 cells	4 donors	18 donors	0.259512	4.68944	0.282507	0.597893	0.918678
DGKZ	0.0234915	10 cells	4 donors	18 donors	-0.282148	3.47755	0.282322	0.598012	0.918696
GBP4	0.0101712	10 cells	4 donors	18 donors	0.358212	2.73212	0.282251	0.598058	0.918696
USP15	0.330836	10 cells	4 donors	18 donors	-0.133731	7.97365	0.282199	0.598092	0.918696
PSMC2	0.08032	10 cells	4 donors	18 donors	0.166596	5.39627	0.282197	0.598093	0.918696
LINC02408	0.0371738	10 cells	4 donors	18 donors	-0.248385	4.69438	0.282119	0.598144	0.918696
CLEC4F	0.0355811	10 cells	4 donors	18 donors	-0.292801	5.09817	0.282061	0.598181	0.918696
CUL3	0.25533	10 cells	4 donors	18 donors	0.128938	7.35306	0.282012	0.598212	0.918696
CNTN4-AS2	0.00115829	10 cells	4 donors	18 donors	0.389232	1.67315	0.281855	0.598314	0.918785
AKIRIN2	0.0450284	10 cells	4 donors	18 donors	0.197152	4.58701	0.281638	0.598455	0.918791
TKT	0.0474898	10 cells	4 donors	18 donors	0.21648	4.32036	0.281636	0.598456	0.918791
ZNF200	0.0138271	10 cells	4 donors	18 donors	-0.277896	3.5406	0.281626	0.598462	0.918791
ZNF581	0.00597242	10 cells	4 donors	18 donors	-0.349043	2.15237	0.281555	0.598508	0.918791
TNFSF14	0.00180982	10 cells	4 donors	18 donors	-0.51094	2.01814	0.281509	0.598538	0.918791
MAFG	0.012524	10 cells	4 donors	18 donors	-0.319173	2.97027	0.281059	0.598829	0.919059
RBM5-AS1	0.00217179	10 cells	4 donors	18 donors	0.392612	1.97223	0.280798	0.598999	0.919059
SALL4	0.00474174	10 cells	4 donors	18 donors	-0.443439	2.0274	0.280716	0.599052	0.919059
AC069029.1	0.00213559	10 cells	4 donors	18 donors	0.417307	1.81651	0.344253	0.599064	0.919059
TBC1D12	0.15503	10 cells	4 donors	18 donors	0.136174	6.68621	0.280691	0.599068	0.919059
RANBP2	0.233757	10 cells	4 donors	18 donors	-0.134867	7.22349	0.280547	0.599161	0.919059
DRG2	0.0250842	10 cells	4 donors	18 donors	0.27835	3.78395	0.280535	0.599169	0.919059
UTP15	0.0108227	10 cells	4 donors	18 donors	-0.335928	3.04175	0.280499	0.599193	0.919059
NR2F1	0.011981	10 cells	4 donors	18 donors	-0.396154	2.61165	0.280445	0.599227	0.919059
AC240565.2	0.000542947	10 cells	4 donors	18 donors	-0.611924	1.61206	0.436745	0.599282	0.919059
AC090198.1	0.00162884	10 cells	4 donors	18 donors	-0.427193	1.86912	0.280308	0.599316	0.919059
ITPK1-AS1	0.00199081	10 cells	4 donors	18 donors	0.462882	1.78147	0.37684	0.59932	0.919059
TBCA	0.181887	10 cells	4 donors	18 donors	0.171864	6.67959	0.280245	0.599358	0.919059
MAPK1	0.234734	10 cells	4 donors	18 donors	0.139627	7.06594	0.280049	0.599485	0.919059
ATP11B	0.305607	10 cells	4 donors	18 donors	0.133817	7.92165	0.28004	0.599491	0.919059
CIB1	0.0205958	10 cells	4 donors	18 donors	0.301873	3.73112	0.280037	0.599493	0.919059
SETD7	0.0776052	10 cells	4 donors	18 donors	0.185374	5.41377	0.279873	0.599599	0.919059
AL157834.1	0.047526	10 cells	4 donors	18 donors	-0.211023	5.0183	0.279851	0.599614	0.919059
LINC01299	0.00188222	10 cells	4 donors	18 donors	0.424344	1.97972	0.279835	0.599624	0.919059
NT5DC2	0.00991783	10 cells	4 donors	18 donors	-0.38922	2.37856	0.279823	0.599631	0.919059
LARP4	0.161074	10 cells	4 donors	18 donors	-0.15757	6.49814	0.279815	0.599637	0.919059
LINC02074	0.00278713	10 cells	4 donors	18 donors	-0.731364	1.75224	0.509596	0.599863	0.91924
AP005482.1	0.0010497	10 cells	4 donors	18 donors	0.490583	1.81006	0.279421	0.599893	0.91924
ZFX-AS1	0.00177363	10 cells	4 donors	18 donors	0.412049	1.72457	0.279179	0.60005	0.91924
RNF217	0.11858	10 cells	4 donors	18 donors	0.170824	6.10077	0.279083	0.600113	0.91924
CPTP	0.00380063	10 cells	4 donors	18 donors	0.399117	2.15422	0.278943	0.600204	0.91924
AC130324.3	0.00195461	10 cells	4 donors	18 donors	-0.440452	1.78501	0.307505	0.600318	0.91924
CAHM	0.00474174	10 cells	4 donors	18 donors	-0.439683	2.19149	0.331524	0.600333	0.91924
C6orf203	0.0351468	10 cells	4 donors	18 donors	-0.197092	4.36875	0.278709	0.600356	0.91924
ARID3B	0.227676	10 cells	4 donors	18 donors	0.157734	7.41536	0.278678	0.600377	0.91924
SEMA3A	0.420929	10 cells	4 donors	18 donors	-0.175484	8.54111	0.278665	0.600385	0.91924
ZNF674	0.03131	10 cells	4 donors	18 donors	-0.196871	4.45168	0.278649	0.600396	0.91924
HCN4	0.00217179	10 cells	4 donors	18 donors	0.407348	1.76035	0.278601	0.600427	0.91924
WDR35	0.135954	10 cells	4 donors	18 donors	0.188099	6.34086	0.278571	0.600446	0.91924
RBM19	0.0483947	10 cells	4 donors	18 donors	0.186408	4.81269	0.278396	0.600561	0.91924
AC090796.1	0.000904912	10 cells	4 donors	18 donors	-0.535219	1.65268	0.286443	0.60063	0.91924
LENG9	0.0666739	10 cells	4 donors	18 donors	-0.308818	4.43374	0.278259	0.60065	0.91924
AC123912.1	0.0151301	10 cells	4 donors	18 donors	0.331328	3.13224	0.278207	0.600684	0.91924
AL161891.1	0.00582763	10 cells	4 donors	18 donors	0.483286	2.3087	0.482547	0.600693	0.91924
SMYD5	0.0155645	10 cells	4 donors	18 donors	0.278995	3.54732	0.278163	0.600712	0.91924
MIGA2	0.0415536	10 cells	4 donors	18 donors	-0.223732	4.62559	0.27802	0.600806	0.91924
TEX46	0.00271474	10 cells	4 donors	18 donors	0.372932	1.8483	0.277979	0.600832	0.91924
RAB30-AS1	0.112607	10 cells	4 donors	18 donors	0.157596	6.03609	0.277922	0.600869	0.91924
CSNK1A1	0.242263	10 cells	4 donors	18 donors	0.135512	7.14839	0.277904	0.600881	0.91924
PNPLA2	0.0228038	10 cells	4 donors	18 donors	-0.274473	3.565	0.27789	0.600891	0.91924
AC074212.1	0.00191841	10 cells	4 donors	18 donors	-0.466397	1.79331	0.277818	0.600938	0.91924
GOLGA8A	0.209397	10 cells	4 donors	18 donors	-0.171895	7.08027	0.277815	0.60094	0.91924
LINC01931	0.00173743	10 cells	4 donors	18 donors	0.425649	1.79489	0.277768	0.600971	0.91924
ARHGAP18	0.0599414	10 cells	4 donors	18 donors	0.300284	5.22533	0.277742	0.600987	0.91924
CLASP2	0.669635	10 cells	4 donors	18 donors	0.136656	9.94844	0.277581	0.601093	0.919278
PGAP2	0.0678684	10 cells	4 donors	18 donors	-0.170103	5.21932	0.277569	0.6011	0.919278
SFT2D2	0.0207044	10 cells	4 donors	18 donors	0.274725	3.4936	0.2774	0.60121	0.919278
MRPL12	0.0107865	10 cells	4 donors	18 donors	0.350873	2.63185	0.277327	0.601259	0.919278
AC016644.1	0.00152025	10 cells	4 donors	18 donors	-0.434481	1.77447	0.277239	0.601316	0.919278
WDR45B	0.144243	10 cells	4 donors	18 donors	0.174714	6.52941	0.277137	0.601383	0.919278
NDUFS3	0.026894	10 cells	4 donors	18 donors	-0.240487	3.68458	0.277079	0.601421	0.919278
TRAF3IP2	0.0159988	10 cells	4 donors	18 donors	0.316342	2.93309	0.276866	0.60156	0.919278
PPP1R14A	0.00195461	10 cells	4 donors	18 donors	0.413543	1.97989	0.276796	0.601606	0.919278
LRRC1	0.0830347	10 cells	4 donors	18 donors	-0.220164	4.78575	0.276623	0.601719	0.919278
BOLA3	0.0212473	10 cells	4 donors	18 donors	0.241161	3.8482	0.276567	0.601756	0.919278
MAD2L1BP	0.00973685	10 cells	4 donors	18 donors	0.298813	2.9264	0.276457	0.601828	0.919278
C10orf88	0.0384769	10 cells	4 donors	18 donors	0.202019	4.44047	0.276453	0.60183	0.919278
PIN4	0.0692801	10 cells	4 donors	18 donors	-0.183413	4.99862	0.276446	0.601835	0.919278
HSD17B1	0.00423499	10 cells	4 donors	18 donors	0.356223	2.07761	0.276401	0.601864	0.919278
AC016642.1	0.00271474	10 cells	4 donors	18 donors	-0.479013	2.15634	0.276354	0.601895	0.919278
ARMCX5	0.0113657	10 cells	4 donors	18 donors	0.316505	2.82761	0.276324	0.601915	0.919278
PIP5K1A	0.324176	10 cells	4 donors	18 donors	0.147845	7.84148	0.276226	0.601979	0.919278
ADO	0.00857856	10 cells	4 donors	18 donors	0.323102	2.77602	0.2762	0.601996	0.919278
FAM204A	0.109929	10 cells	4 donors	18 donors	-0.178497	5.92797	0.275976	0.602143	0.919278
BIK	0.00267854	10 cells	4 donors	18 donors	0.404518	1.93471	0.275963	0.602151	0.919278
CSK	0.0299707	10 cells	4 donors	18 donors	0.226778	4.03614	0.27587	0.602212	0.919278
AL356417.1	0.000687733	10 cells	4 donors	18 donors	-0.645265	1.76633	0.423323	0.602223	0.919278
PPP1R2	0.0646107	10 cells	4 donors	18 donors	0.194562	4.83909	0.275809	0.602252	0.919278
AC005562.1	0.191262	10 cells	4 donors	18 donors	0.157631	6.93927	0.275738	0.602299	0.919278
SPATA6L	0.0217179	10 cells	4 donors	18 donors	-0.354633	2.73775	0.2755	0.602455	0.919278
PLVAP	0.0105332	10 cells	4 donors	18 donors	-0.364312	3.21494	0.275494	0.602459	0.919278
NTM	0.830094	10 cells	4 donors	18 donors	0.171462	12.4512	0.275401	0.60252	0.919278
COL4A3	0.261158	10 cells	4 donors	18 donors	0.201825	6.78907	0.275388	0.602528	0.919278
AC007220.1	0.0264958	10 cells	4 donors	18 donors	-0.235974	3.74516	0.27537	0.602541	0.919278
PUS3	0.012343	10 cells	4 donors	18 donors	0.293266	3.11768	0.27537	0.602541	0.919278
AL022323.1	0.00456076	10 cells	4 donors	18 donors	-0.345691	2.27488	0.275308	0.602581	0.919278
ABCD1	0.00702212	10 cells	4 donors	18 donors	-0.35848	2.54332	0.285875	0.602636	0.919278
B3GAT2	0.0158179	10 cells	4 donors	18 donors	-0.436383	2.09258	0.275166	0.602675	0.919278
SREBF1	0.0749267	10 cells	4 donors	18 donors	-0.185324	4.96387	0.275042	0.602756	0.919278
FAM216A	0.025048	10 cells	4 donors	18 donors	0.248412	3.51347	0.275037	0.60276	0.919278
TFEB	0.0249394	10 cells	4 donors	18 donors	0.254204	4.01939	0.27492	0.602836	0.919278
LIPE	0.0201614	10 cells	4 donors	18 donors	0.251544	3.69461	0.274893	0.602854	0.919278
TRAPPC10	0.175806	10 cells	4 donors	18 donors	0.144693	6.72395	0.274851	0.602881	0.919278
HSF1	0.0667825	10 cells	4 donors	18 donors	0.18986	5.40869	0.274798	0.602917	0.919278
NF1	0.492417	10 cells	4 donors	18 donors	0.139156	8.67961	0.274721	0.602967	0.919278
SLC27A3	0.00488652	10 cells	4 donors	18 donors	-0.370584	2.4439	0.274645	0.603017	0.919278
AC019163.1	0.00144786	10 cells	4 donors	18 donors	0.562042	1.76358	0.529176	0.603051	0.919278
IFT88	0.440945	10 cells	4 donors	18 donors	0.134498	8.89357	0.274587	0.603055	0.919278
AC021594.2	0.00687733	10 cells	4 donors	18 donors	-0.474724	1.9331	0.324294	0.603076	0.919278
AC090260.1	0.00130307	10 cells	4 donors	18 donors	0.382536	1.75977	0.27452	0.603099	0.919278
AC006369.1	0.00177363	10 cells	4 donors	18 donors	-0.420856	1.7403	0.274484	0.603123	0.919278
ZNF790	0.0466211	10 cells	4 donors	18 donors	0.187125	4.62833	0.27448	0.603126	0.919278
MYO5C	0.0195461	10 cells	4 donors	18 donors	0.300256	3.33226	0.274297	0.603246	0.919278
CTC1	0.0664929	10 cells	4 donors	18 donors	0.174895	5.33732	0.274282	0.603256	0.919278
ARHGEF10	0.0167952	10 cells	4 donors	18 donors	0.258539	3.29741	0.274178	0.603324	0.919278
CEBPD	0.0394542	10 cells	4 donors	18 donors	0.312866	4.11485	0.274166	0.603332	0.919278
KDM5C-IT1	0.00340247	10 cells	4 donors	18 donors	0.380373	2.20932	0.274107	0.603371	0.919278
AC009299.3	0.00861476	10 cells	4 donors	18 donors	0.315474	2.89228	0.27408	0.603389	0.919278
SNX5	0.043291	10 cells	4 donors	18 donors	-0.18935	4.39571	0.273959	0.603469	0.919333
FBXO31	0.0974047	10 cells	4 donors	18 donors	-0.158646	5.52237	0.273876	0.603523	0.919348
AC009032.1	0.00112209	10 cells	4 donors	18 donors	0.392476	1.82757	0.273773	0.603591	0.919385
AGFG1	0.201832	10 cells	4 donors	18 donors	-0.146326	6.75753	0.273563	0.60373	0.919524
CNST	0.136642	10 cells	4 donors	18 donors	0.154742	6.32685	0.273443	0.603809	0.919524
LINC02356	0.0156007	10 cells	4 donors	18 donors	-0.265134	3.82312	0.273434	0.603815	0.919524
SMIM17	0.0072031	10 cells	4 donors	18 donors	-0.380383	2.10556	0.273288	0.603911	0.91959
AC009690.2	0.271293	10 cells	4 donors	18 donors	-0.169469	8.25453	0.273234	0.603946	0.91959
BCL10	0.00713071	10 cells	4 donors	18 donors	0.3219	2.63984	0.273038	0.604076	0.919696
ARHGAP11B	0.000977305	10 cells	4 donors	18 donors	-0.426671	1.76631	0.272996	0.604104	0.919696
EML3	0.0889709	10 cells	4 donors	18 donors	-0.179691	5.85243	0.272858	0.604195	0.919758
GLT6D1	0.00130307	10 cells	4 donors	18 donors	-0.423514	1.67129	0.272801	0.604233	0.919758
TTC4	0.00427118	10 cells	4 donors	18 donors	-0.332135	2.58013	0.272419	0.604485	0.919973
MTA2	0.0882108	10 cells	4 donors	18 donors	0.152304	5.82905	0.272293	0.604568	0.919973
KCTD17	0.00571904	10 cells	4 donors	18 donors	-0.399893	1.91059	0.272288	0.604571	0.919973
CLPTM1	0.0624027	10 cells	4 donors	18 donors	0.162921	5.02515	0.272198	0.604631	0.919973
TCHP	0.0892243	10 cells	4 donors	18 donors	-0.18064	5.73194	0.271864	0.604852	0.919973
PLCXD1	0.0181344	10 cells	4 donors	18 donors	0.291638	3.45444	0.271835	0.604871	0.919973
C1QL3	0.0187136	10 cells	4 donors	18 donors	-0.2869	3.82135	0.271753	0.604926	0.919973
ATF7IP2	0.175408	10 cells	4 donors	18 donors	0.136901	6.79162	0.271731	0.60494	0.919973
CDKN2C	0.00658776	10 cells	4 donors	18 donors	-0.586521	2.36313	0.673058	0.604949	0.919973
SLC5A12	0.0133565	10 cells	4 donors	18 donors	-0.542157	2.7489	0.271677	0.604976	0.919973
TNFRSF13B	0.00170123	10 cells	4 donors	18 donors	0.420885	1.84316	0.271573	0.605045	0.919973
MYO19	0.0738408	10 cells	4 donors	18 donors	-0.173572	5.23469	0.27153	0.605073	0.919973
GFOD1	0.0204872	10 cells	4 donors	18 donors	0.461836	3.42982	0.271528	0.605074	0.919973
TAS2R19	0.00481413	10 cells	4 donors	18 donors	0.420203	2.3831	0.271465	0.605116	0.919973
MEIS1-AS2	0.0092301	10 cells	4 donors	18 donors	0.323704	2.83904	0.271458	0.605121	0.919973
LRP5L	0.0183878	10 cells	4 donors	18 donors	-0.278198	3.48798	0.271431	0.605139	0.919973
ZFAND6	0.277844	10 cells	4 donors	18 donors	0.133911	7.78795	0.271415	0.605149	0.919973
KIF4A	0.00723929	10 cells	4 donors	18 donors	-0.475363	2.54053	0.271389	0.605166	0.919973
ZCRB1	0.0440873	10 cells	4 donors	18 donors	0.295364	4.30698	0.619394	0.605347	0.920181
ZNF560	0.0124878	10 cells	4 donors	18 donors	0.277554	3.37584	0.270986	0.605434	0.920245
AC067852.3	0.0722482	10 cells	4 donors	18 donors	0.211794	5.13323	0.270857	0.605519	0.920308
SRPX	0.0114019	10 cells	4 donors	18 donors	-0.432055	3.06052	0.270766	0.60558	0.920333
FRMD6-AS2	0.00495892	10 cells	4 donors	18 donors	-0.680688	2.24589	0.725609	0.605673	0.920408
TP53I3	0.00358345	10 cells	4 donors	18 donors	-0.426461	2.20682	0.270374	0.60584	0.920494
AC037487.4	0.00336627	10 cells	4 donors	18 donors	-0.439371	1.88387	0.270301	0.605889	0.920494
GON4L	0.285663	10 cells	4 donors	18 donors	-0.154049	7.75256	0.270272	0.605908	0.920494
PPP2CA	0.0335541	10 cells	4 donors	18 donors	0.222577	4.0822	0.270252	0.605921	0.920494
IL21R-AS1	0.00506751	10 cells	4 donors	18 donors	-0.452281	1.85999	0.270208	0.60595	0.920494
MKL2	0.25504	10 cells	4 donors	18 donors	0.145345	7.16941	0.269868	0.606176	0.920771
AC005921.3	0.00575524	10 cells	4 donors	18 donors	-0.364256	2.43125	0.269741	0.606261	0.9208
MAMLD1	0.0264234	10 cells	4 donors	18 donors	0.288332	3.60258	0.269706	0.606284	0.9208
AL117335.1	0.0720672	10 cells	4 donors	18 donors	-0.199591	5.1986	0.269549	0.606388	0.920858
TRAPPC12	0.221957	10 cells	4 donors	18 donors	0.146142	7.10414	0.269461	0.606448	0.920858
MBNL1	0.469903	10 cells	4 donors	18 donors	0.171349	8.8586	0.269451	0.606454	0.920858
C11orf24	0.00999023	10 cells	4 donors	18 donors	0.293076	2.84748	0.269058	0.606716	0.921188
KCNG3	0.00713071	10 cells	4 donors	18 donors	-0.479597	2.17276	0.268876	0.606837	0.921306
SLC26A2	0.117494	10 cells	4 donors	18 donors	-0.159894	6.55578	0.268752	0.606919	0.921364
AURKC	0.00224418	10 cells	4 donors	18 donors	0.358161	1.81626	0.268321	0.607207	0.921698
RAB11FIP3	0.177435	10 cells	4 donors	18 donors	0.166021	6.64145	0.268096	0.607357	0.921698
ITPR2	0.462772	10 cells	4 donors	18 donors	-0.1432	8.98802	0.268057	0.607384	0.921698
PRKRIP1	0.239512	10 cells	4 donors	18 donors	0.126054	7.33339	0.268052	0.607387	0.921698
ACRBP	0.00557426	10 cells	4 donors	18 donors	-0.405491	2.31249	0.347488	0.607389	0.921698
AC092139.3	0.00322149	10 cells	4 donors	18 donors	-0.514156	1.9181	0.340249	0.607404	0.921698
TLE6	0.00796322	10 cells	4 donors	18 donors	0.312905	2.59511	0.267917	0.607477	0.921741
KCNQ1OT1	0.136207	10 cells	4 donors	18 donors	-0.172207	5.59728	0.267416	0.607812	0.922182
SMARCE1	0.0389836	10 cells	4 donors	18 donors	-0.213198	4.27229	0.26734	0.607863	0.922193
RIBC2	0.00561045	10 cells	4 donors	18 donors	-0.415258	2.40014	0.266668	0.608313	0.922808
EEF1A2	0.0376443	10 cells	4 donors	18 donors	0.401206	2.20681	0.266445	0.608462	0.922968
TRPM7	0.244905	10 cells	4 donors	18 donors	0.148137	7.24637	0.26619	0.608633	0.923017
AC009107.2	0.00673254	10 cells	4 donors	18 donors	0.331734	2.74585	0.266151	0.60866	0.923017
SH3PXD2B	0.0381873	10 cells	4 donors	18 donors	-0.298524	4.30284	0.266137	0.608669	0.923017
NCKAP5L	0.0395989	10 cells	4 donors	18 donors	0.212612	4.44989	0.266071	0.608713	0.923017
TAF3	0.231368	10 cells	4 donors	18 donors	0.12857	7.5626	0.265952	0.608793	0.923017
FBXL18	0.0455352	10 cells	4 donors	18 donors	-0.2262	5.03174	0.26592	0.608814	0.923017
C9orf78	0.0183878	10 cells	4 donors	18 donors	0.269959	3.33065	0.265874	0.608846	0.923017
AC010531.6	0.00521229	10 cells	4 donors	18 donors	0.316829	2.49278	0.265844	0.608866	0.923017
NUTF2	0.0184964	10 cells	4 donors	18 donors	0.289043	3.39665	0.349948	0.608899	0.923017
MAFG-DT	0.00470554	10 cells	4 donors	18 donors	0.33548	2.35295	0.265728	0.608944	0.923017
FAM185A	0.119485	10 cells	4 donors	18 donors	0.162116	6.1233	0.265655	0.608993	0.923017
LINC01677	0.00130307	10 cells	4 donors	18 donors	-0.430403	1.70662	0.265477	0.609112	0.923017
ATG101	0.00687733	10 cells	4 donors	18 donors	-0.342376	2.51972	0.265458	0.609125	0.923017
OGA	0.420965	10 cells	4 donors	18 donors	0.118524	8.19066	0.265363	0.609189	0.923017
HIF1AN	0.0533536	10 cells	4 donors	18 donors	0.191297	4.71856	0.265355	0.609194	0.923017
ZNF443	0.00481413	10 cells	4 donors	18 donors	0.33407	2.36985	0.26531	0.609225	0.923017
AC007038.2	0.0111485	10 cells	4 donors	18 donors	0.311765	2.8022	0.265278	0.609246	0.923017
AC025287.1	0.0445941	10 cells	4 donors	18 donors	-0.190618	4.8018	0.265185	0.609308	0.923044
DHDDS	0.135918	10 cells	4 donors	18 donors	0.15112	6.35625	0.265023	0.609418	0.923143
PLEKHA3	0.0687009	10 cells	4 donors	18 donors	0.163449	5.16737	0.264885	0.609511	0.923217
SLC25A10	0.00390922	10 cells	4 donors	18 donors	-0.435784	2.16855	0.264646	0.609671	0.923393
LINC02056	0.00499511	10 cells	4 donors	18 donors	0.368469	2.61464	0.264541	0.609742	0.923427
RAB7A	0.1989	10 cells	4 donors	18 donors	0.134571	6.86976	0.264449	0.609804	0.923427
AC015813.4	0.00260615	10 cells	4 donors	18 donors	-0.379823	1.92628	0.264406	0.609833	0.923427
FBXW4	0.169363	10 cells	4 donors	18 donors	-0.151964	6.39775	0.26435	0.609871	0.923427
AC036103.1	0.00220798	10 cells	4 donors	18 donors	0.355148	1.89779	0.264207	0.609967	0.923506
ATG9B	0.00256995	10 cells	4 donors	18 donors	0.38361	1.8803	0.263976	0.610123	0.923675
SLX4	0.0292106	10 cells	4 donors	18 donors	0.208446	4.54172	0.263862	0.6102	0.923725
ZFPL1	0.0121982	10 cells	4 donors	18 donors	0.30186	2.91352	0.263675	0.610326	0.923849
RTL5	0.00318529	10 cells	4 donors	18 donors	-0.497369	1.73116	0.263334	0.610556	0.923851
VMP1	0.249647	10 cells	4 donors	18 donors	-0.139199	7.24124	0.263226	0.610629	0.923851
C6orf99	0.00485033	10 cells	4 donors	18 donors	-0.624611	2.28386	0.701679	0.610664	0.923851
SEC24B-AS1	0.0158903	10 cells	4 donors	18 donors	0.290856	3.04213	0.263167	0.610669	0.923851
CCDC151	0.0092663	10 cells	4 donors	18 donors	0.333771	2.7222	0.263096	0.610717	0.923851
AHCY	0.0165418	10 cells	4 donors	18 donors	0.267661	3.49689	0.263024	0.610766	0.923851
AC007431.3	0.00448836	10 cells	4 donors	18 donors	0.408084	2.20929	0.337831	0.610824	0.923851
DNAH17-AS1	0.00199081	10 cells	4 donors	18 donors	0.413454	1.82799	0.262839	0.610891	0.923851
FBXO33	0.103522	10 cells	4 donors	18 donors	-0.162325	5.87431	0.262819	0.610905	0.923851
PPTC7	0.0717414	10 cells	4 donors	18 donors	0.153138	5.66342	0.262787	0.610926	0.923851
COPS6	0.0566113	10 cells	4 donors	18 donors	0.201159	4.88045	0.262737	0.61096	0.923851
SLC25A35	0.00977305	10 cells	4 donors	18 donors	0.302651	2.86211	0.262695	0.610988	0.923851
CELSR3	0.0222246	10 cells	4 donors	18 donors	0.232391	3.72384	0.262653	0.611017	0.923851
HTRA2	0.0111123	10 cells	4 donors	18 donors	0.313302	2.74177	0.262604	0.61105	0.923851
ZKSCAN8	0.0439787	10 cells	4 donors	18 donors	0.198708	4.68506	0.262454	0.611151	0.923851
WWC2	0.366055	10 cells	4 donors	18 donors	0.152064	8.50163	0.262406	0.611184	0.923851
CYB561	0.0292829	10 cells	4 donors	18 donors	-0.24379	3.93923	0.262212	0.611315	0.923851
AL162414.1	0.00441597	10 cells	4 donors	18 donors	-0.520552	2.66879	0.261915	0.611516	0.923851
FUCA1	0.0159988	10 cells	4 donors	18 donors	-0.290709	3.38585	0.261914	0.611517	0.923851
AC087269.1	0.00238897	10 cells	4 donors	18 donors	0.464466	1.84873	0.261826	0.611577	0.923851
AC107204.1	0.00698592	10 cells	4 donors	18 donors	-0.384405	2.28393	0.261808	0.611589	0.923851
GALNT16	0.00937489	10 cells	4 donors	18 donors	0.390945	2.56883	0.261803	0.611592	0.923851
CDC25B	0.0361965	10 cells	4 donors	18 donors	0.255597	3.83569	0.261752	0.611627	0.923851
AL136115.2	0.00673254	10 cells	4 donors	18 donors	0.336242	2.3414	0.261739	0.611636	0.923851
SCAF11	0.408658	10 cells	4 donors	18 donors	0.134814	8.55345	0.26167	0.611683	0.923851
TMEM40	0.00242516	10 cells	4 donors	18 donors	0.709673	1.69978	0.626885	0.611748	0.923851
PRPSAP2	0.140225	10 cells	4 donors	18 donors	0.140864	6.33907	0.261551	0.611763	0.923851
MYH7B	0.0197271	10 cells	4 donors	18 donors	0.238324	3.69674	0.261467	0.61182	0.923851
TTC34	0.0133203	10 cells	4 donors	18 donors	-0.304933	3.40587	0.261436	0.611842	0.923851
AL358075.2	0.00170123	10 cells	4 donors	18 donors	-0.405912	1.79303	0.261343	0.611905	0.923851
AL928921.1	0.00416259	10 cells	4 donors	18 donors	0.345637	2.5019	0.261335	0.61191	0.923851
TJP1	0.465197	10 cells	4 donors	18 donors	-0.150273	8.71802	0.261332	0.611912	0.923851
TMUB2	0.0305498	10 cells	4 donors	18 donors	-0.224589	4.25394	0.261259	0.611962	0.923851
DYNC1I2	0.158613	10 cells	4 donors	18 donors	0.144096	6.62998	0.261105	0.612066	0.923851
AC092718.3	0.00220798	10 cells	4 donors	18 donors	-0.38287	1.98763	0.2611	0.612069	0.923851
KIF3B	0.185833	10 cells	4 donors	18 donors	-0.150926	7.14716	0.261086	0.612079	0.923851
AC048380.2	0.00477793	10 cells	4 donors	18 donors	0.556438	1.99242	0.688881	0.612087	0.923851
AQP1	0.00897673	10 cells	4 donors	18 donors	0.387919	2.95872	0.261075	0.612087	0.923851
TLCD2	0.0469468	10 cells	4 donors	18 donors	0.195317	4.88576	0.261029	0.612118	0.923851
RAB13	0.00861476	10 cells	4 donors	18 donors	0.419466	2.66848	0.2609	0.612206	0.923851
ZFAND5	0.132624	10 cells	4 donors	18 donors	0.139611	6.0653	0.260892	0.612211	0.923851
NUDCD1	0.0501683	10 cells	4 donors	18 donors	0.276914	4.76656	0.676561	0.612254	0.923851
ZNF136	0.0324682	10 cells	4 donors	18 donors	-0.23225	4.21272	0.260811	0.612266	0.923851
NIPA2	0.0423861	10 cells	4 donors	18 donors	-0.18366	4.7623	0.260739	0.612315	0.923851
VWA3B	0.00633438	10 cells	4 donors	18 donors	-0.364653	2.49331	0.260694	0.612346	0.923851
CEP131	0.0217179	10 cells	4 donors	18 donors	-0.243934	3.78808	0.260669	0.612362	0.923851
ZNF320	0.00492272	10 cells	4 donors	18 donors	0.376636	2.29613	0.28025	0.612528	0.923956
INPP5B	0.161328	10 cells	4 donors	18 donors	0.144705	6.56032	0.260378	0.612561	0.923956
LSM10	0.00984544	10 cells	4 donors	18 donors	-0.323849	2.53662	0.260131	0.612729	0.923956
PDILT	0.00115829	10 cells	4 donors	18 donors	-0.501104	1.78105	0.260083	0.612761	0.923956
CDKAL1	0.456076	10 cells	4 donors	18 donors	0.134908	8.63938	0.259935	0.612862	0.923956
PLAGL1	0.0179535	10 cells	4 donors	18 donors	-0.338707	3.5505	0.259885	0.612896	0.923956
AC010168.1	0.0112571	10 cells	4 donors	18 donors	0.330864	2.81944	0.25983	0.612934	0.923956
CHST4	0.00235277	10 cells	4 donors	18 donors	0.366147	2.11332	0.259819	0.612941	0.923956
GLMN	0.299128	10 cells	4 donors	18 donors	-0.155877	8.08952	0.259814	0.612945	0.923956
AL137003.1	0.00756506	10 cells	4 donors	18 donors	-0.321874	2.91277	0.259736	0.612998	0.923956
LINC00637	0.00553806	10 cells	4 donors	18 donors	-0.370831	2.42967	0.25972	0.613008	0.923956
NELFCD	0.0456438	10 cells	4 donors	18 donors	-0.195515	4.51995	0.259718	0.61301	0.923956
RP1L1	0.26275	10 cells	4 donors	18 donors	0.150377	7.97929	0.259671	0.613042	0.923956
GTF3C3	0.0594346	10 cells	4 donors	18 donors	-0.186479	5.16324	0.25961	0.613084	0.923956
AC020656.1	0.00365584	10 cells	4 donors	18 donors	-0.444006	2.13628	0.259592	0.613095	0.923956
GJD2	0.00582763	10 cells	4 donors	18 donors	0.38626	2.17174	0.25943	0.613206	0.924006
ERP44	0.137836	10 cells	4 donors	18 donors	0.158781	6.23235	0.259415	0.613217	0.924006
CELF2	0.679227	10 cells	4 donors	18 donors	0.157603	10.1907	0.259232	0.613341	0.924127
ABHD6	0.0282694	10 cells	4 donors	18 donors	0.284769	3.6154	0.259053	0.613463	0.924182
ZBTB3	0.00988164	10 cells	4 donors	18 donors	0.306414	2.99839	0.259008	0.613494	0.924182
LZTFL1	0.0686285	10 cells	4 donors	18 donors	0.169784	5.36048	0.258913	0.613559	0.924182
CLEC2B	0.00662395	10 cells	4 donors	18 donors	-0.35631	2.74989	0.258847	0.613604	0.924182
PCDHGA10	0.0150215	10 cells	4 donors	18 donors	0.318462	2.80448	0.258846	0.613605	0.924182
USP1	0.0729359	10 cells	4 donors	18 donors	0.158039	5.50059	0.258789	0.613644	0.924182
ALG1L2	0.00401781	10 cells	4 donors	18 donors	-0.364585	2.14959	0.258668	0.613726	0.92424
AL606834.1	0.00155645	10 cells	4 donors	18 donors	0.489168	1.86757	0.40513	0.613794	0.924263
AC018809.2	0.00430738	10 cells	4 donors	18 donors	0.325809	2.17814	0.258517	0.61383	0.924263
AL137786.1	0.0031129	10 cells	4 donors	18 donors	0.367159	2.05247	0.258315	0.613968	0.924404
WDR55	0.0138994	10 cells	4 donors	18 donors	-0.272321	3.14732	0.258209	0.61404	0.92444
ULK2	0.130959	10 cells	4 donors	18 donors	0.147221	6.18699	0.25815	0.614081	0.92444
PBX4	0.00955587	10 cells	4 donors	18 donors	-0.387285	2.84273	0.258086	0.614124	0.92444
AC018638.7	0.0103884	10 cells	4 donors	18 donors	0.332365	2.84558	0.257937	0.614227	0.924474
AC117473.1	0.0040902	10 cells	4 donors	18 donors	-0.462644	2.14509	0.257867	0.614274	0.924474
YRDC	0.00474174	10 cells	4 donors	18 donors	0.318955	2.34442	0.257841	0.614292	0.924474
LINC00469	0.00119448	10 cells	4 donors	18 donors	-0.669589	1.77623	0.501321	0.614369	0.924474
LRRC34	0.0425309	10 cells	4 donors	18 donors	0.208409	4.42632	0.257694	0.614393	0.924474
ZNF135	0.0998661	10 cells	4 donors	18 donors	-0.172837	5.69929	0.257665	0.614412	0.924474
AC019294.2	0.00184602	10 cells	4 donors	18 donors	-0.497524	1.89551	0.326214	0.61448	0.924509
MGLL	0.014189	10 cells	4 donors	18 donors	-0.381622	2.96028	0.257224	0.614715	0.924533
RNF219	0.0531726	10 cells	4 donors	18 donors	0.16633	5.0456	0.257217	0.61472	0.924533
ACAN	0.00253375	10 cells	4 donors	18 donors	0.439871	1.99401	0.257205	0.614728	0.924533
RCOR3	0.26047	10 cells	4 donors	18 donors	0.124977	7.26743	0.257177	0.614747	0.924533
H1F0	0.00894053	10 cells	4 donors	18 donors	0.440038	2.2596	0.257144	0.61477	0.924533
CLDN11	0.00249756	10 cells	4 donors	18 donors	-0.387016	1.78027	0.257126	0.614782	0.924533
PMS1	0.164694	10 cells	4 donors	18 donors	0.141418	6.56169	0.257081	0.614813	0.924533
FABP12	0.07442	10 cells	4 donors	18 donors	0.174126	5.57873	0.257013	0.61486	0.924533
GLRX2	0.0102074	10 cells	4 donors	18 donors	0.28316	2.93802	0.256922	0.614922	0.924533
TMEM156	0.00698592	10 cells	4 donors	18 donors	0.365674	2.365	0.256897	0.614939	0.924533
GOSR2	0.043472	10 cells	4 donors	18 donors	0.193064	4.57887	0.256654	0.615106	0.924636
AC234582.1	0.00658776	10 cells	4 donors	18 donors	0.315243	2.4339	0.256604	0.61514	0.924636
LYRM2	0.0306584	10 cells	4 donors	18 donors	0.213282	4.01315	0.256604	0.61514	0.924636
AC018754.1	0.00506751	10 cells	4 donors	18 donors	-0.492974	2.22525	0.457702	0.615266	0.92473
AL391807.1	0.00930249	10 cells	4 donors	18 donors	-0.35999	2.34196	0.256384	0.615291	0.92473
CD8B	0.00148406	10 cells	4 donors	18 donors	-0.397049	1.71912	0.256282	0.615361	0.924732
AGA	0.0102798	10 cells	4 donors	18 donors	0.293507	3.03179	0.256252	0.615382	0.924732
DHDH	0.0112571	10 cells	4 donors	18 donors	0.279931	3.06972	0.256189	0.615425	0.924732
UBAC1	0.0423861	10 cells	4 donors	18 donors	0.215144	4.3034	0.255814	0.615683	0.924877
AC004678.2	0.00152025	10 cells	4 donors	18 donors	-0.363677	1.68975	0.255797	0.615695	0.924877
AL139353.1	0.0316357	10 cells	4 donors	18 donors	0.210424	4.14394	0.255717	0.61575	0.924877
CAPN7	0.288956	10 cells	4 donors	18 donors	0.133353	7.81896	0.255625	0.615813	0.924877
AHCYL2	0.27788	10 cells	4 donors	18 donors	0.156089	7.13666	0.255584	0.615842	0.924877
ADH5	0.038875	10 cells	4 donors	18 donors	0.212643	4.13527	0.255529	0.615879	0.924877
PIK3CB	0.248416	10 cells	4 donors	18 donors	0.124356	7.4281	0.255424	0.615952	0.924877
AL031594.1	0.00318529	10 cells	4 donors	18 donors	0.47011	1.93537	0.403009	0.615957	0.924877
KIAA1671	0.312665	10 cells	4 donors	18 donors	0.133904	8.07352	0.255292	0.616043	0.924877
WDR75	0.0583487	10 cells	4 donors	18 donors	-0.170631	5.21843	0.255276	0.616054	0.924877
AUNIP	0.00296811	10 cells	4 donors	18 donors	0.363295	2.0412	0.255146	0.616143	0.924877
DDC	0.137836	10 cells	4 donors	18 donors	-0.134306	6.56108	0.255039	0.616217	0.924877
AC009107.1	0.00351106	10 cells	4 donors	18 donors	-0.474431	2.0327	0.310227	0.61623	0.924877
FAM149B1	0.101097	10 cells	4 donors	18 donors	0.169641	5.9143	0.255001	0.616243	0.924877
POLR3K	0.00492272	10 cells	4 donors	18 donors	-0.394713	2.18426	0.254978	0.616259	0.924877
CRCP	0.0220437	10 cells	4 donors	18 donors	0.260815	3.69867	0.254976	0.616261	0.924877
PPWD1	0.0888623	10 cells	4 donors	18 donors	-0.156452	5.60503	0.2549	0.616313	0.924877
SOX2	0.0130669	10 cells	4 donors	18 donors	-0.364175	2.34766	0.254891	0.616319	0.924877
ID2-AS1	0.00535708	10 cells	4 donors	18 donors	0.339984	2.44778	0.254736	0.616426	0.92488
AC011504.1	0.0020632	10 cells	4 donors	18 donors	0.365338	1.99818	0.254724	0.616435	0.92488
BSCL2	0.00144786	10 cells	4 donors	18 donors	-0.70307	1.94862	0.698227	0.616454	0.92488
AC092123.1	0.00416259	10 cells	4 donors	18 donors	-0.710097	1.99896	0.769068	0.616594	0.924947
CD83	0.00778224	10 cells	4 donors	18 donors	0.365187	2.46863	0.254447	0.616625	0.924947
CDC42-IT1	0.00398161	10 cells	4 donors	18 donors	0.364946	1.9384	0.25438	0.616672	0.924947
ANKRD31	0.0261339	10 cells	4 donors	18 donors	0.219187	4.30054	0.254374	0.616676	0.924947
AC231981.1	0.00191841	10 cells	4 donors	18 donors	-0.385923	1.9741	0.254305	0.616723	0.924952
GPSM1	0.155753	10 cells	4 donors	18 donors	0.174029	6.59537	0.254156	0.616826	0.924974
SLC25A11	0.0211749	10 cells	4 donors	18 donors	0.277711	3.78779	0.254156	0.616826	0.924974
MIR4697HG	0.0298621	10 cells	4 donors	18 donors	-0.26994	3.39664	0.254017	0.616922	0.924978
AL078605.1	0.00130307	10 cells	4 donors	18 donors	0.362383	1.76662	0.253996	0.616937	0.924978
LINC00910	0.00506751	10 cells	4 donors	18 donors	-0.413541	2.33783	0.25388	0.617017	0.924978
ZNF81	0.0511456	10 cells	4 donors	18 donors	0.177153	4.84736	0.253867	0.617026	0.924978
C6orf47	0.00553806	10 cells	4 donors	18 donors	-0.47942	2.37466	0.416881	0.617111	0.924978
ITPKC	0.0418793	10 cells	4 donors	18 donors	-0.186341	4.59642	0.25373	0.617121	0.924978
DDX46	0.249213	10 cells	4 donors	18 donors	-0.151992	7.5788	0.253704	0.617139	0.924978
MAP3K11	0.0316357	10 cells	4 donors	18 donors	0.220265	4.09238	0.253427	0.61733	0.925198
AP001208.2	0.00188222	10 cells	4 donors	18 donors	-0.532982	1.85794	0.253312	0.61741	0.925201
CRYL1	0.105983	10 cells	4 donors	18 donors	0.149803	5.86288	0.253296	0.617421	0.925201
MFSD12	0.0287762	10 cells	4 donors	18 donors	-0.231242	3.79502	0.253142	0.617528	0.925278
PPEF1-AS1	0.00343867	10 cells	4 donors	18 donors	0.384246	2.43445	0.252991	0.617632	0.925278
COMMD5	0.00875955	10 cells	4 donors	18 donors	-0.31839	2.80231	0.252984	0.617637	0.925278
SYP	0.332646	10 cells	4 donors	18 donors	0.147259	7.84394	0.252926	0.617678	0.925278
C19orf24	0.0151663	10 cells	4 donors	18 donors	-0.327972	3.27906	0.252902	0.617694	0.925278
AC006030.1	0.192457	10 cells	4 donors	18 donors	0.140557	6.97121	0.252703	0.617832	0.925419
PAFAH1B1	0.349006	10 cells	4 donors	18 donors	0.116964	7.707	0.252508	0.617968	0.925544
CASTOR3	0.179462	10 cells	4 donors	18 donors	0.136376	6.81329	0.252455	0.618004	0.925544
AC083798.2	0.0514714	10 cells	4 donors	18 donors	0.182804	4.95769	0.252346	0.61808	0.925591
DPH1	0.0207406	10 cells	4 donors	18 donors	0.265672	3.97377	0.251769	0.61848	0.926075
COP1	0.417599	10 cells	4 donors	18 donors	0.132799	8.31595	0.251704	0.618526	0.926075
TAF1D	0.123683	10 cells	4 donors	18 donors	-0.18225	5.93887	0.251688	0.618536	0.926075
DIRAS3	0.010678	10 cells	4 donors	18 donors	0.288124	2.98206	0.251244	0.618846	0.926311
SAR1B	0.0699678	10 cells	4 donors	18 donors	0.154063	5.12656	0.251177	0.618892	0.926311
NDRG4	0.0644297	10 cells	4 donors	18 donors	0.371915	2.86099	0.251078	0.618961	0.926311
AC008761.1	0.00325768	10 cells	4 donors	18 donors	0.337643	2.08788	0.251042	0.618986	0.926311
NSG2	0.0165056	10 cells	4 donors	18 donors	-0.493202	2.49575	0.251011	0.619008	0.926311
BORCS8	0.0125964	10 cells	4 donors	18 donors	0.294192	3.02169	0.250882	0.619097	0.926311
NIP7	0.00293191	10 cells	4 donors	18 donors	0.351811	1.84504	0.250707	0.619219	0.926311
C4orf33	0.0231657	10 cells	4 donors	18 donors	-0.255013	3.77682	0.250701	0.619224	0.926311
DGCR2	0.137909	10 cells	4 donors	18 donors	0.151009	6.32228	0.250674	0.619243	0.926311
HCFC2	0.0829623	10 cells	4 donors	18 donors	0.181824	5.29923	0.250629	0.619274	0.926311
FAM118A	0.0381511	10 cells	4 donors	18 donors	0.22679	4.26189	0.250624	0.619277	0.926311
STXBP5	0.427517	10 cells	4 donors	18 donors	0.136057	8.25458	0.250623	0.619278	0.926311
EFNB1	0.00437977	10 cells	4 donors	18 donors	-0.369055	2.42123	0.250518	0.619351	0.926311
RNF19B	0.0518695	10 cells	4 donors	18 donors	0.184309	4.99987	0.25047	0.619385	0.926311
IGF2BP3	0.012162	10 cells	4 donors	18 donors	-0.343866	2.80765	0.250453	0.619396	0.926311
FGF7	0.0247222	10 cells	4 donors	18 donors	0.38881	3.94117	0.250401	0.619433	0.926311
AC009090.5	0.000941108	10 cells	4 donors	18 donors	-0.510608	1.81277	0.25038	0.619448	0.926311
MTR	0.156803	10 cells	4 donors	18 donors	0.137974	6.51726	0.250065	0.619667	0.926573
OCLN	0.0176277	10 cells	4 donors	18 donors	0.248263	3.61649	0.249966	0.619737	0.92659
AC069368.1	0.022478	10 cells	4 donors	18 donors	-0.349845	3.06739	0.24984	0.619824	0.92659
TIPRL	0.0477793	10 cells	4 donors	18 donors	-0.201975	4.63787	0.249782	0.619864	0.92659
ATP8B4	0.0352192	10 cells	4 donors	18 donors	-0.299649	3.70639	0.249702	0.619921	0.92659
ZRANB3	0.206827	10 cells	4 donors	18 donors	0.121649	7.24979	0.249653	0.619955	0.92659
AC092287.1	0.000904912	10 cells	4 donors	18 donors	-0.496108	1.74728	0.360453	0.619974	0.92659
WRN	0.153907	10 cells	4 donors	18 donors	-0.143409	6.38836	0.249558	0.620021	0.92659
GLT8D2	0.00568285	10 cells	4 donors	18 donors	-0.535699	2.54841	0.631684	0.620034	0.92659
AC133794.1	0.00477793	10 cells	4 donors	18 donors	0.385471	2.18825	0.249447	0.620099	0.926621
USP5	0.0217541	10 cells	4 donors	18 donors	0.231662	3.5458	0.249201	0.620271	0.926753
AL022097.1	0.00423499	10 cells	4 donors	18 donors	0.379182	1.93615	0.249165	0.620296	0.926753
MECP2	0.244688	10 cells	4 donors	18 donors	-0.131809	7.39412	0.249131	0.62032	0.926753
DIXDC1	0.315163	10 cells	4 donors	18 donors	0.116844	7.98048	0.248841	0.620523	0.92699
HSCB	0.0379701	10 cells	4 donors	18 donors	0.19391	4.36922	0.248664	0.620647	0.927108
NFAT5	0.437833	10 cells	4 donors	18 donors	0.120634	8.33569	0.248518	0.620749	0.927135
AC074117.1	0.0321425	10 cells	4 donors	18 donors	0.196628	4.43023	0.248512	0.620753	0.927135
AC069257.3	0.002027	10 cells	4 donors	18 donors	0.412758	1.86731	0.252702	0.620845	0.927205
PTPN11	0.115177	10 cells	4 donors	18 donors	0.152338	5.8294	0.247972	0.621132	0.927568
PBXIP1	0.0185326	10 cells	4 donors	18 donors	0.312187	2.96194	0.247801	0.621252	0.927656
SEMA3G	0.00173743	10 cells	4 donors	18 donors	0.345964	1.93087	0.247686	0.621333	0.927656
ZNF473	0.0130307	10 cells	4 donors	18 donors	0.246588	3.33814	0.247672	0.621343	0.927656
HIVEP2	0.0935679	10 cells	4 donors	18 donors	-0.214568	4.64595	0.247635	0.621369	0.927656
AL355312.2	0.00644297	10 cells	4 donors	18 donors	0.304752	2.50302	0.247372	0.621553	0.927817
EPS8L1	0.000904912	10 cells	4 donors	18 donors	0.36577	1.65724	0.247354	0.621566	0.927817
C16orf72	0.0828537	10 cells	4 donors	18 donors	0.175875	5.3341	0.246868	0.621908	0.928136
ABHD12B	0.101893	10 cells	4 donors	18 donors	0.159894	5.69699	0.246752	0.621989	0.928136
ARMC4	0.00343867	10 cells	4 donors	18 donors	-0.707459	2.09115	0.751095	0.622042	0.928136
AC053513.1	0.00235277	10 cells	4 donors	18 donors	0.46731	1.87567	0.355954	0.622074	0.928136
CTSZ	0.0223332	10 cells	4 donors	18 donors	-0.325704	3.66044	0.246578	0.622112	0.928136
CSPP1	0.376118	10 cells	4 donors	18 donors	0.122242	8.7336	0.246577	0.622112	0.928136
ERC2	0.455388	10 cells	4 donors	18 donors	0.12613	8.68137	0.246522	0.622151	0.928136
HTR1E	0.0271474	10 cells	4 donors	18 donors	0.302556	3.88883	0.246515	0.622156	0.928136
BOLA3-AS1	0.00231657	10 cells	4 donors	18 donors	0.352109	1.90363	0.246453	0.6222	0.928136
BX255925.3	0.0279075	10 cells	4 donors	18 donors	-0.256822	4.05352	0.24642	0.622223	0.928136
TBC1D5	0.554602	10 cells	4 donors	18 donors	0.145629	9.29607	0.24633	0.622286	0.928148
RABL3	0.0602309	10 cells	4 donors	18 donors	0.165619	4.88525	0.246239	0.62235	0.928148
OBSCN-AS1	0.00593622	10 cells	4 donors	18 donors	0.332164	2.30112	0.246123	0.622432	0.928148
ZNF226	0.0792341	10 cells	4 donors	18 donors	0.164869	5.28751	0.246101	0.622448	0.928148
AL050344.1	0.0020632	10 cells	4 donors	18 donors	-0.516872	1.91867	0.399848	0.622476	0.928148
CASP9	0.0452094	10 cells	4 donors	18 donors	0.191888	4.77768	0.246005	0.622515	0.928148
AC135012.1	0.00325768	10 cells	4 donors	18 donors	0.383301	2.08506	0.245949	0.622555	0.928148
LBHD1	0.0115467	10 cells	4 donors	18 donors	0.281683	3.4419	0.245716	0.62272	0.928148
SYCE1	0.00340247	10 cells	4 donors	18 donors	-0.436229	1.84464	0.245691	0.622737	0.928148
ATP6V1E1	0.0766641	10 cells	4 donors	18 donors	0.156554	5.17214	0.245644	0.62277	0.928148
AC087379.2	0.00126688	10 cells	4 donors	18 donors	-0.508318	1.8002	0.245569	0.622823	0.928148
AC097478.1	0.00380063	10 cells	4 donors	18 donors	-0.387592	2.36061	0.245567	0.622825	0.928148
AC015813.6	0.00763746	10 cells	4 donors	18 donors	0.328473	2.28451	0.245526	0.622853	0.928148
NEB	0.0160712	10 cells	4 donors	18 donors	-0.33381	3.14087	0.245526	0.622854	0.928148
AP000880.1	0.0030767	10 cells	4 donors	18 donors	0.326722	2.08166	0.245358	0.622972	0.928162
GTF2A1	0.0725739	10 cells	4 donors	18 donors	0.184504	5.26707	0.245208	0.623078	0.928162
TRIOBP	0.033156	10 cells	4 donors	18 donors	-0.237721	3.90395	0.24517	0.623105	0.928162
GCN1	0.0696058	10 cells	4 donors	18 donors	-0.17312	5.42391	0.245051	0.623189	0.928162
AC093151.3	0.0123792	10 cells	4 donors	18 donors	-0.388944	2.89103	0.244942	0.623266	0.928162
RAB3IL1	0.0303688	10 cells	4 donors	18 donors	-0.26833	3.66477	0.244839	0.623339	0.928162
KCNK2	0.00633438	10 cells	4 donors	18 donors	0.370926	2.31515	0.244815	0.623356	0.928162
ACACA	0.310928	10 cells	4 donors	18 donors	0.115133	7.36864	0.244797	0.623369	0.928162
LINC02547	0.00141166	10 cells	4 donors	18 donors	0.373856	1.80832	0.244762	0.623393	0.928162
ST3GAL3	0.0560321	10 cells	4 donors	18 donors	-0.178503	5.051	0.244746	0.623404	0.928162
SH3D21	0.0120534	10 cells	4 donors	18 donors	-0.314143	3.36626	0.244602	0.623507	0.928162
PTCH2	0.0228762	10 cells	4 donors	18 donors	-0.253598	3.64536	0.244495	0.623582	0.928162
MIA2	0.13675	10 cells	4 donors	18 donors	0.139716	6.26579	0.244366	0.623674	0.928162
TBC1D4	0.0252651	10 cells	4 donors	18 donors	-0.339148	3.45499	0.244352	0.623683	0.928162
CASZ1	0.598979	10 cells	4 donors	18 donors	0.129953	10.4799	0.244285	0.623731	0.928162
ABCA7	0.552829	10 cells	4 donors	18 donors	-0.17779	9.63118	0.244191	0.623798	0.928162
RBM26	0.309661	10 cells	4 donors	18 donors	0.128898	7.67971	0.244174	0.62381	0.928162
PITPNB	0.0907446	10 cells	4 donors	18 donors	0.158546	5.46039	0.243879	0.624018	0.928162
SLCO4C1	0.00152025	10 cells	4 donors	18 donors	0.34328	1.72907	0.243782	0.624088	0.928162
TEK	0.0124516	10 cells	4 donors	18 donors	-0.285217	3.22671	0.243517	0.624275	0.928162
TP53	0.0117277	10 cells	4 donors	18 donors	-0.310393	3.04982	0.24345	0.624323	0.928162
RENBP	0.00466935	10 cells	4 donors	18 donors	-0.366518	2.23822	0.24339	0.624365	0.928162
MRS2	0.0763384	10 cells	4 donors	18 donors	0.165921	5.2162	0.243292	0.624435	0.928162
TRIM7	0.00474174	10 cells	4 donors	18 donors	-0.414611	2.06831	0.29639	0.624445	0.928162
AGO3	0.299128	10 cells	4 donors	18 donors	0.127473	7.59869	0.243142	0.624542	0.928162
PLAT	0.0183878	10 cells	4 donors	18 donors	0.276322	3.67421	0.243088	0.62458	0.928162
POP5	0.016578	10 cells	4 donors	18 donors	0.263139	3.24249	0.243031	0.624621	0.928162
DUSP5	0.0238535	10 cells	4 donors	18 donors	-0.265112	3.94621	0.24303	0.624621	0.928162
AL354760.1	0.00195461	10 cells	4 donors	18 donors	0.351223	1.79591	0.24291	0.624707	0.928162
AC073957.3	0.00405401	10 cells	4 donors	18 donors	0.338809	2.06481	0.242884	0.624725	0.928162
GTF2I	0.429725	10 cells	4 donors	18 donors	0.114902	8.12107	0.24285	0.624749	0.928162
VPS52	0.047526	10 cells	4 donors	18 donors	-0.195154	4.65672	0.242566	0.624951	0.928162
DDX5	0.283491	10 cells	4 donors	18 donors	0.124857	7.28159	0.242485	0.625009	0.928162
IL23A	0.000832519	10 cells	4 donors	18 donors	-0.686844	1.71136	0.531229	0.625018	0.928162
TTC37	0.23401	10 cells	4 donors	18 donors	0.145295	7.04766	0.242468	0.625021	0.928162
ETV6	0.199515	10 cells	4 donors	18 donors	0.189665	6.66039	0.242466	0.625022	0.928162
XRCC3	0.00850617	10 cells	4 donors	18 donors	0.308109	2.75831	0.242454	0.625031	0.928162
IFT46	0.0548739	10 cells	4 donors	18 donors	0.15379	5.13337	0.242275	0.625158	0.928162
TAF1C	0.0275093	10 cells	4 donors	18 donors	-0.238807	3.89351	0.242244	0.625181	0.928162
ZNF286A	0.00503131	10 cells	4 donors	18 donors	0.324558	2.37686	0.242242	0.625181	0.928162
SMIM30	0.0156731	10 cells	4 donors	18 donors	0.262134	3.25952	0.242139	0.625255	0.928162
LILRA2	0.0020994	10 cells	4 donors	18 donors	0.426135	1.88266	0.242098	0.625284	0.928162
AC008735.1	0.00213559	10 cells	4 donors	18 donors	-0.371973	2.0266	0.242075	0.625301	0.928162
ZNF721	0.252362	10 cells	4 donors	18 donors	-0.120665	7.38669	0.242056	0.625314	0.928162
UBE2J1	0.0530278	10 cells	4 donors	18 donors	-0.204227	4.4247	0.242039	0.625326	0.928162
AL596218.1	0.00220798	10 cells	4 donors	18 donors	-0.897223	1.7625	0.686941	0.625333	0.928162
FOXC1	0.00778224	10 cells	4 donors	18 donors	0.371008	3.05095	0.241937	0.625399	0.928162
AC026495.1	0.0010135	10 cells	4 donors	18 donors	0.437941	1.63864	0.241857	0.625456	0.928162
DDX58	0.0420241	10 cells	4 donors	18 donors	-0.207129	4.05129	0.241688	0.625577	0.928162
HIST1H2BG	0.00416259	10 cells	4 donors	18 donors	0.371193	1.93065	0.241658	0.625598	0.928162
TBC1D29	0.00789083	10 cells	4 donors	18 donors	-0.32841	2.84681	0.241613	0.62563	0.928162
POLD4	0.0061896	10 cells	4 donors	18 donors	0.334357	2.38382	0.241596	0.625642	0.928162
SUMO1	0.0739132	10 cells	4 donors	18 donors	0.160602	5.12043	0.241511	0.625702	0.928162
FAHD2B	0.0106056	10 cells	4 donors	18 donors	0.323086	2.63729	0.24149	0.625718	0.928162
TGS1	0.0640678	10 cells	4 donors	18 donors	-0.158714	5.30678	0.241462	0.625738	0.928162
MYH3	0.0153835	10 cells	4 donors	18 donors	-0.281178	3.424	0.241411	0.625774	0.928162
AC100803.1	0.014551	10 cells	4 donors	18 donors	-0.294911	3.32496	0.241356	0.625814	0.928162
TRAJ13	0.00333008	10 cells	4 donors	18 donors	-0.410442	2.21179	0.241333	0.62583	0.928162
AC008608.2	0.00524849	10 cells	4 donors	18 donors	0.320705	2.49585	0.241299	0.625854	0.928162
ZBTB11	0.096174	10 cells	4 donors	18 donors	0.149294	5.84145	0.241293	0.625858	0.928162
WDR86	0.0129583	10 cells	4 donors	18 donors	-0.280443	3.12325	0.241261	0.625881	0.928162
AC021086.1	0.030767	10 cells	4 donors	18 donors	0.203869	4.58196	0.241135	0.625971	0.928162
WBP4	0.0688095	10 cells	4 donors	18 donors	0.161828	5.37712	0.241122	0.62598	0.928162
TMEM74	0.00959207	10 cells	4 donors	18 donors	0.285996	3.17662	0.241073	0.626015	0.928162
Z83844.1	0.00647917	10 cells	4 donors	18 donors	-0.356316	2.48131	0.240997	0.626069	0.928162
SLC9C2	0.012705	10 cells	4 donors	18 donors	-0.420328	2.64184	0.240965	0.626093	0.928162
EXOC2	0.248525	10 cells	4 donors	18 donors	0.135588	7.16347	0.240937	0.626112	0.928162
ACKR2	0.00347486	10 cells	4 donors	18 donors	-0.418949	2.211	0.240895	0.626142	0.928162
WDR91	0.0150577	10 cells	4 donors	18 donors	0.293275	2.95294	0.240852	0.626173	0.928162
CDC42BPB	0.222717	10 cells	4 donors	18 donors	0.125086	7.16472	0.240824	0.626193	0.928162
ARHGAP5	0.382814	10 cells	4 donors	18 donors	0.123174	8.30423	0.240612	0.626344	0.928162
PLTP	0.0164332	10 cells	4 donors	18 donors	0.401512	3.44692	0.240596	0.626356	0.928162
HSD17B7	0.0424223	10 cells	4 donors	18 donors	0.229425	4.29454	0.240568	0.626376	0.928162
TRIM37	0.246715	10 cells	4 donors	18 donors	-0.125826	7.46702	0.240555	0.626385	0.928162
TRPV4	0.0145148	10 cells	4 donors	18 donors	-0.301627	3.37582	0.240488	0.626433	0.928162
AC092902.5	0.014008	10 cells	4 donors	18 donors	0.277237	3.11552	0.240483	0.626437	0.928162
RGMB	0.00789083	10 cells	4 donors	18 donors	0.300737	2.75096	0.240477	0.626441	0.928162
RASSF1	0.0291382	10 cells	4 donors	18 donors	-0.25484	4.09188	0.240334	0.626544	0.928162
FANCE	0.00651537	10 cells	4 donors	18 donors	0.320759	2.7177	0.240257	0.626598	0.928162
SIRT5	0.035183	10 cells	4 donors	18 donors	-0.200383	4.29566	0.240129	0.62669	0.928162
COQ6	0.0311652	10 cells	4 donors	18 donors	-0.23079	4.03311	0.240113	0.626702	0.928162
AC104126.1	0.00463315	10 cells	4 donors	18 donors	0.348201	2.06969	0.2401	0.626711	0.928162
HARS	0.0776776	10 cells	4 donors	18 donors	-0.167986	5.36639	0.240087	0.62672	0.928162
Z99127.1	0.00590003	10 cells	4 donors	18 donors	-0.396556	2.36738	0.240063	0.626737	0.928162
GRIK2	0.142071	10 cells	4 donors	18 donors	-0.355271	4.87718	0.240043	0.626752	0.928162
KLHL26	0.00980924	10 cells	4 donors	18 donors	0.297202	2.91169	0.239978	0.626798	0.928162
LINC01624	0.00184602	10 cells	4 donors	18 donors	-0.556965	1.76769	0.458833	0.626799	0.928162
SEMA6A	0.044956	10 cells	4 donors	18 donors	-0.3452	2.87119	0.315758	0.626817	0.928162
TOPBP1	0.0613892	10 cells	4 donors	18 donors	-0.187621	5.07418	0.239951	0.626818	0.928162
COPB1	0.0993593	10 cells	4 donors	18 donors	0.138322	5.77595	0.239851	0.62689	0.928202
AL035078.4	0.00655156	10 cells	4 donors	18 donors	-0.421222	1.76214	0.23978	0.62694	0.928211
AC024075.2	0.0120534	10 cells	4 donors	18 donors	0.330572	2.92716	0.326938	0.627073	0.928261
TP53TG5	0.0103522	10 cells	4 donors	18 donors	0.288657	2.88816	0.239584	0.62708	0.928261
CCDC144A	0.119485	10 cells	4 donors	18 donors	0.156379	6.10973	0.239421	0.627197	0.928261
KPNB1	0.167119	10 cells	4 donors	18 donors	0.127744	6.38519	0.239394	0.627217	0.928261
C1QTNF1	0.0167952	10 cells	4 donors	18 donors	0.322184	3.61675	0.239382	0.627225	0.928261
LRPPRC	0.234626	10 cells	4 donors	18 donors	0.128923	7.25775	0.239361	0.627241	0.928261
KREMEN1	0.0360879	10 cells	4 donors	18 donors	-0.23124	4.11891	0.239169	0.627378	0.928337
RINL	0.00723929	10 cells	4 donors	18 donors	0.330746	2.57347	0.239165	0.627381	0.928337
AL160408.1	0.124118	10 cells	4 donors	18 donors	0.157355	6.76446	0.239048	0.627465	0.92834
AL158163.2	0.00329388	10 cells	4 donors	18 donors	0.351172	2.11101	0.242027	0.627472	0.92834
MYHAS	0.00188222	10 cells	4 donors	18 donors	0.396069	1.89716	0.238681	0.627729	0.928655
AP3D1	0.159301	10 cells	4 donors	18 donors	0.157938	6.59414	0.238519	0.627845	0.928761
CHD2	0.354762	10 cells	4 donors	18 donors	0.112286	8.08538	0.238264	0.628029	0.928777
GCDH	0.0400695	10 cells	4 donors	18 donors	-0.185491	4.60559	0.238242	0.628044	0.928777
CEACAM20	0.00148406	10 cells	4 donors	18 donors	-0.587893	1.89408	0.408212	0.628055	0.928777
AC008115.2	0.00170123	10 cells	4 donors	18 donors	0.409386	1.82317	0.238135	0.628121	0.928777
PMEPA1	0.0246498	10 cells	4 donors	18 donors	0.313577	2.99026	0.238112	0.628138	0.928777
DAZAP2	0.0347486	10 cells	4 donors	18 donors	0.232297	3.98144	0.237981	0.628233	0.928777
KLHL25	0.0183516	10 cells	4 donors	18 donors	0.326681	3.55946	0.473303	0.62828	0.928777
HAUS6	0.0464763	10 cells	4 donors	18 donors	0.180224	4.82112	0.237906	0.628286	0.928777
PPP6R1	0.0487928	10 cells	4 donors	18 donors	0.291105	4.71601	0.667361	0.628291	0.928777
EXTL1	0.00593622	10 cells	4 donors	18 donors	0.338733	2.02739	0.237828	0.628342	0.928777
ABCA2	0.0250842	10 cells	4 donors	18 donors	0.240174	3.65033	0.237776	0.62838	0.928777
AP003396.3	0.0031129	10 cells	4 donors	18 donors	0.347862	2.1926	0.237762	0.62839	0.928777
WDR11-AS1	0.137583	10 cells	4 donors	18 donors	0.140108	6.57453	0.237524	0.628561	0.928965
HSD3B7	0.00387302	10 cells	4 donors	18 donors	-0.385777	2.30044	0.237354	0.628684	0.929068
MYO7A	0.128787	10 cells	4 donors	18 donors	-0.15952	6.4169	0.237271	0.628743	0.929068
ZSCAN25	0.0196909	10 cells	4 donors	18 donors	0.257839	3.60324	0.23707	0.628889	0.929068
ZSCAN23	0.0335541	10 cells	4 donors	18 donors	0.206862	4.40361	0.283396	0.628934	0.929068
MARVELD3	0.00850617	10 cells	4 donors	18 donors	-0.35262	2.56715	0.236893	0.629016	0.929068
AF038458.2	0.00177363	10 cells	4 donors	18 donors	0.447898	1.79627	0.386932	0.629027	0.929068
ADAMTS1	0.0238897	10 cells	4 donors	18 donors	-0.296542	3.31727	0.236774	0.629103	0.929068
MTRR	0.0869077	10 cells	4 donors	18 donors	0.133535	5.6467	0.236748	0.629121	0.929068
AL365273.2	0.00966446	10 cells	4 donors	18 donors	0.298115	2.78311	0.236748	0.629121	0.929068
AC099669.1	0.0959931	10 cells	4 donors	18 donors	0.142612	5.75435	0.236705	0.629152	0.929068
SF3B4	0.0081804	10 cells	4 donors	18 donors	0.330584	2.8296	0.23669	0.629163	0.929068
FAM91A1	0.0791617	10 cells	4 donors	18 donors	0.165552	5.49749	0.23662	0.629213	0.929068
HRC	0.00141166	10 cells	4 donors	18 donors	0.337672	1.78339	0.236613	0.629219	0.929068
AL022322.2	0.00485033	10 cells	4 donors	18 donors	-0.516533	2.06417	0.371427	0.629285	0.929068
NBAS	0.356644	10 cells	4 donors	18 donors	0.136813	8.04815	0.236457	0.629331	0.929068
ZNF19	0.0697506	10 cells	4 donors	18 donors	0.15258	5.52607	0.236441	0.629343	0.929068
TNFRSF1A	0.0158179	10 cells	4 donors	18 donors	0.283131	3.45228	0.236374	0.629392	0.929075
ZMAT2	0.0266768	10 cells	4 donors	18 donors	-0.22983	3.92184	0.236261	0.629473	0.929129
PC	0.0493358	10 cells	4 donors	18 donors	0.158714	4.91887	0.235964	0.629688	0.929381
NBN	0.0389112	10 cells	4 donors	18 donors	-0.197318	4.48507	0.235696	0.629882	0.929548
AC142472.1	0.00387302	10 cells	4 donors	18 donors	0.354306	2.04102	0.235642	0.629921	0.929548
ATRN	0.250118	10 cells	4 donors	18 donors	0.129368	7.28279	0.235623	0.629935	0.929548
PECR	0.0561769	10 cells	4 donors	18 donors	-0.164134	4.81567	0.235525	0.630006	0.929586
LINC00303	0.000868715	10 cells	4 donors	18 donors	0.353319	1.66512	0.235431	0.630074	0.929621
AGTPBP1	0.477866	10 cells	4 donors	18 donors	0.123992	8.98089	0.235231	0.630219	0.929666
FOXJ3	0.263474	10 cells	4 donors	18 donors	0.119862	7.34498	0.235178	0.630258	0.929666
C20orf96	0.029102	10 cells	4 donors	18 donors	0.221195	4.12552	0.235147	0.63028	0.929666
KMT2B	0.0760126	10 cells	4 donors	18 donors	-0.215988	5.72311	0.235144	0.630282	0.929666
SSNA1	0.0135375	10 cells	4 donors	18 donors	0.278821	2.88011	0.23488	0.630474	0.929776
MAF	0.0271474	10 cells	4 donors	18 donors	0.28609	3.69191	0.234854	0.630493	0.929776
GABPA	0.0628733	10 cells	4 donors	18 donors	0.192258	4.9431	0.234805	0.630528	0.929776
AL353613.1	0.00159264	10 cells	4 donors	18 donors	-0.556733	1.66824	0.32168	0.63054	0.929776
RASA4B	0.00361965	10 cells	4 donors	18 donors	-0.590181	1.95881	0.503021	0.630589	0.929776
YY2	0.00485033	10 cells	4 donors	18 donors	-0.322132	2.36999	0.234674	0.630623	0.929776
SMYD1	0.000977305	10 cells	4 donors	18 donors	-0.578313	1.69211	0.313966	0.630711	0.929839
PLD2	0.00883194	10 cells	4 donors	18 donors	-0.383122	2.43423	0.234377	0.630839	0.929962
AC003666.1	0.0061896	10 cells	4 donors	18 donors	-0.328017	2.70188	0.234183	0.63098	0.930105
TRAJ29	0.000904912	10 cells	4 donors	18 donors	-0.421874	1.87724	0.302288	0.631126	0.930254
DUSP1	0.0776776	10 cells	4 donors	18 donors	-0.209975	5.1886	0.233907	0.631181	0.930269
AC012615.2	0.00376443	10 cells	4 donors	18 donors	-0.338057	2.12447	0.233648	0.63137	0.930416
ZNF773	0.0117277	10 cells	4 donors	18 donors	0.286744	2.98259	0.233589	0.631412	0.930416
AC020911.1	0.00148406	10 cells	4 donors	18 donors	-0.393019	1.77553	0.246625	0.631415	0.930416
PRDM2	0.193325	10 cells	4 donors	18 donors	0.127823	6.81171	0.233335	0.631597	0.930416
PROM2	0.00260615	10 cells	4 donors	18 donors	-0.346939	1.99051	0.233325	0.631604	0.930416
MTHFD1	0.0258443	10 cells	4 donors	18 donors	0.220775	3.72344	0.23328	0.631637	0.930416
RDX	0.240019	10 cells	4 donors	18 donors	-0.119669	6.98902	0.233178	0.631712	0.930416
IL10RA	0.00597242	10 cells	4 donors	18 donors	-0.347678	2.59183	0.233116	0.631757	0.930416
AC093725.2	0.00144786	10 cells	4 donors	18 donors	-0.436774	1.71485	0.233097	0.631771	0.930416
ECH1	0.012524	10 cells	4 donors	18 donors	0.315216	2.98012	0.23301	0.631834	0.930416
AC009414.2	0.00485033	10 cells	4 donors	18 donors	0.325225	2.14383	0.23297	0.631864	0.930416
EXD1	0.00434358	10 cells	4 donors	18 donors	-0.488834	2.28883	0.232941	0.631885	0.930416
TOMM5	0.00503131	10 cells	4 donors	18 donors	0.313777	2.50723	0.253381	0.631898	0.930416
CCDC25	0.0404677	10 cells	4 donors	18 donors	-0.190779	4.57327	0.232856	0.631946	0.930416
DUSP16	0.080501	10 cells	4 donors	18 donors	0.181482	4.81105	0.232853	0.631949	0.930416
CCDC107	0.0300793	10 cells	4 donors	18 donors	0.222394	3.89354	0.232791	0.631994	0.930417
OVCH1	0.00390922	10 cells	4 donors	18 donors	-0.442258	2.04848	0.232628	0.632113	0.930481
EOGT	0.0455714	10 cells	4 donors	18 donors	0.187999	4.62044	0.232578	0.63215	0.930481
RSF1	0.339487	10 cells	4 donors	18 donors	0.117672	7.84957	0.232549	0.632171	0.930481
XXYLT1	0.0508922	10 cells	4 donors	18 donors	0.166419	4.71623	0.23244	0.63225	0.930532
AC010531.5	0.00427118	10 cells	4 donors	18 donors	0.511775	1.94996	0.493643	0.632317	0.930564
TERF1	0.109458	10 cells	4 donors	18 donors	0.145209	5.76385	0.232235	0.6324	0.930621
EMSY	0.271293	10 cells	4 donors	18 donors	0.11559	7.62219	0.232109	0.632492	0.930686
PSIP1	0.326963	10 cells	4 donors	18 donors	0.121401	7.77499	0.232014	0.632561	0.930686
IQCE	0.142144	10 cells	4 donors	18 donors	0.138526	6.46194	0.231991	0.632578	0.930686
FUNDC2	0.0413364	10 cells	4 donors	18 donors	0.188566	4.45288	0.231823	0.632701	0.930795
ATP13A3	0.136099	10 cells	4 donors	18 donors	0.160108	6.10123	0.231769	0.632741	0.930795
LINC01201	0.000796322	10 cells	4 donors	18 donors	-0.545859	1.72729	0.23166	0.632821	0.930847
KCNJ2	0.0103522	10 cells	4 donors	18 donors	-0.428499	1.68914	0.231521	0.632923	0.930931
PCBP1-AS1	0.232309	10 cells	4 donors	18 donors	0.127332	7.26593	0.231455	0.63297	0.930936
ZNF354C	0.0374634	10 cells	4 donors	18 donors	0.19604	4.26187	0.231364	0.633037	0.930965
MTDH	0.320122	10 cells	4 donors	18 donors	0.119871	7.93987	0.231306	0.63308	0.930965
TRNT1	0.0359793	10 cells	4 donors	18 donors	0.181127	4.34537	0.23113	0.633208	0.931089
KCNH4	0.00264234	10 cells	4 donors	18 donors	0.347179	1.9559	0.231014	0.633294	0.931149
PDHB	0.023021	10 cells	4 donors	18 donors	-0.240107	3.53462	0.230892	0.633383	0.931179
IFIT2	0.00242516	10 cells	4 donors	18 donors	-0.364557	1.85751	0.230849	0.633415	0.931179
PPP5D1	0.0228038	10 cells	4 donors	18 donors	-0.274444	3.80709	0.23076	0.63348	0.931179
POLB	0.047345	10 cells	4 donors	18 donors	-0.170676	4.60055	0.230694	0.633529	0.931179
PPIL6	0.0666739	10 cells	4 donors	18 donors	0.142812	5.5104	0.230592	0.633604	0.931179
KLRG2	0.00170123	10 cells	4 donors	18 donors	-0.574446	1.87502	0.397134	0.633611	0.931179
SNORC	0.0145872	10 cells	4 donors	18 donors	0.305675	2.70221	0.230561	0.633626	0.931179
TP53I11	0.0061534	10 cells	4 donors	18 donors	0.375062	2.35379	0.230408	0.633738	0.931204
SCG3	0.046983	10 cells	4 donors	18 donors	0.215439	4.28092	0.23032	0.633803	0.931204
MTUS1	0.30948	10 cells	4 donors	18 donors	-0.13473	7.91756	0.230301	0.633817	0.931204
AC007383.4	0.0030767	10 cells	4 donors	18 donors	-0.443289	2.05548	0.230275	0.633836	0.931204
GTPBP10	0.0638506	10 cells	4 donors	18 donors	0.166803	5.2324	0.230187	0.633901	0.931204
GABPB1-IT1	0.032432	10 cells	4 donors	18 donors	0.22848	4.12292	0.230174	0.63391	0.931204
ATP2A1	0.0338075	10 cells	4 donors	18 donors	-0.207513	4.28784	0.229977	0.634055	0.931217
CEP19	0.0108589	10 cells	4 donors	18 donors	0.249654	3.04451	0.229945	0.634079	0.931217
TCF25	0.244471	10 cells	4 donors	18 donors	-0.172376	7.24387	0.229939	0.634083	0.931217
KCNN1	0.00792703	10 cells	4 donors	18 donors	0.338156	2.43852	0.229919	0.634098	0.931217
GREB1	0.0114743	10 cells	4 donors	18 donors	-0.372398	2.47219	0.229654	0.634293	0.93129
MED23	0.0883194	10 cells	4 donors	18 donors	0.152575	5.62253	0.229631	0.63431	0.93129
PABPC4L	0.000832519	10 cells	4 donors	18 donors	-0.376979	1.72094	0.229628	0.634312	0.93129
PLA1A	0.0118724	10 cells	4 donors	18 donors	-0.322287	3.08279	0.229559	0.634363	0.93129
DISP3	0.0570818	10 cells	4 donors	18 donors	0.225777	5.467	0.229509	0.6344	0.93129
LINC01169	0.00398161	10 cells	4 donors	18 donors	-0.385381	2.16706	0.229488	0.634415	0.93129
ZNF618	0.0275093	10 cells	4 donors	18 donors	-0.263866	3.24837	0.229284	0.634565	0.931343
HCG25	0.0146596	10 cells	4 donors	18 donors	0.280625	3.16373	0.229277	0.63457	0.931343
KLHL3	0.0501321	10 cells	4 donors	18 donors	0.194489	4.51892	0.228986	0.634785	0.931343
SLC7A5	0.226228	10 cells	4 donors	18 donors	0.193288	7.07245	0.228935	0.634822	0.931343
BCL2L11	0.0710899	10 cells	4 donors	18 donors	0.158567	5.34901	0.228909	0.634842	0.931343
TRMT13	0.111847	10 cells	4 donors	18 donors	-0.15632	6.16269	0.228908	0.634842	0.931343
CCL28	0.00405401	10 cells	4 donors	18 donors	-0.34602	2.033	0.228903	0.634846	0.931343
AC091167.7	0.00361965	10 cells	4 donors	18 donors	-0.417669	2.12309	0.228778	0.634938	0.931343
MAFIP	0.00398161	10 cells	4 donors	18 donors	0.308038	2.49654	0.228759	0.634953	0.931343
TPH2	0.0031129	10 cells	4 donors	18 donors	0.416268	2.02977	0.228675	0.635015	0.931343
ENG	0.0371738	10 cells	4 donors	18 donors	0.256096	4.7757	0.228645	0.635037	0.931343
TMEM18	0.0174829	10 cells	4 donors	18 donors	-0.260605	3.48013	0.228609	0.635063	0.931343
EIF3H	0.13961	10 cells	4 donors	18 donors	0.154613	6.36125	0.228346	0.635257	0.931343
ADAMTS10	0.0112209	10 cells	4 donors	18 donors	-0.353091	2.56061	0.228326	0.635272	0.931343
AC093827.5	0.00846998	10 cells	4 donors	18 donors	-0.366269	2.63636	0.228283	0.635304	0.931343
AC008549.2	0.0104246	10 cells	4 donors	18 donors	-0.326796	2.60901	0.228197	0.635367	0.931343
RILP	0.00456076	10 cells	4 donors	18 donors	-0.438609	2.20918	0.228179	0.635381	0.931343
SNX33	0.00253375	10 cells	4 donors	18 donors	0.420622	1.85363	0.269601	0.635382	0.931343
SLC2A10	0.0030405	10 cells	4 donors	18 donors	-0.397623	2.12507	0.228114	0.635429	0.931343
LBR	0.0438701	10 cells	4 donors	18 donors	0.192014	4.58838	0.228042	0.635482	0.931343
AL031708.1	0.00597242	10 cells	4 donors	18 donors	0.3119	2.52662	0.227921	0.635571	0.931343
IVNS1ABP	0.0722482	10 cells	4 donors	18 donors	-0.168482	5.43598	0.227919	0.635572	0.931343
PDE9A	0.0604119	10 cells	4 donors	18 donors	0.302221	3.88104	0.227913	0.635577	0.931343
AC022148.1	0.00477793	10 cells	4 donors	18 donors	-0.535503	2.54921	0.760685	0.635702	0.931343
DEPTOR	0.02284	10 cells	4 donors	18 donors	-0.279561	3.71257	0.227642	0.635778	0.931343
MACROD2	0.660767	10 cells	4 donors	18 donors	0.149039	9.10881	0.22762	0.635794	0.931343
MMS19	0.213885	10 cells	4 donors	18 donors	0.123244	7.16841	0.227566	0.635834	0.931343
PRKAR2A	0.197488	10 cells	4 donors	18 donors	0.121047	7.03813	0.22755	0.635845	0.931343
LRIG2	0.131176	10 cells	4 donors	18 donors	0.129988	6.27641	0.227467	0.635907	0.931343
MAN2B2	0.0212473	10 cells	4 donors	18 donors	-0.236288	3.67668	0.22739	0.635964	0.931343
LINC00476	0.107286	10 cells	4 donors	18 donors	0.164831	6.08265	0.227299	0.636032	0.931343
AHCTF1	0.178521	10 cells	4 donors	18 donors	-0.132584	6.78878	0.227187	0.636115	0.931343
ARHGAP42	0.52988	10 cells	4 donors	18 donors	0.141174	9.52252	0.227178	0.636121	0.931343
SNHG16	0.0867268	10 cells	4 donors	18 donors	0.156441	5.69769	0.227152	0.63614	0.931343
SNX10	0.0917581	10 cells	4 donors	18 donors	0.157874	5.17781	0.226986	0.636263	0.931343
TIMP4	0.00159264	10 cells	4 donors	18 donors	0.352454	1.784	0.226934	0.636302	0.931343
FSIP2	0.0185326	10 cells	4 donors	18 donors	-0.306053	3.42866	0.226911	0.636319	0.931343
AP005131.5	0.00684113	10 cells	4 donors	18 donors	0.341108	2.32448	0.226856	0.63636	0.931343
P2RX4	0.0264234	10 cells	4 donors	18 donors	0.230086	3.72984	0.226844	0.636368	0.931343
AC025043.1	0.0143338	10 cells	4 donors	18 donors	0.28127	2.85223	0.22684	0.636372	0.931343
C5orf66	0.0134651	10 cells	4 donors	18 donors	-0.274473	3.16613	0.226828	0.63638	0.931343
RNF157	0.243566	10 cells	4 donors	18 donors	0.142882	7.03821	0.226789	0.636409	0.931343
AL354740.1	0.0302603	10 cells	4 donors	18 donors	0.256394	3.25115	0.226754	0.636436	0.931343
MAPK11	0.0437977	10 cells	4 donors	18 donors	-0.180953	4.79779	0.226745	0.636442	0.931343
BEND2	0.00162884	10 cells	4 donors	18 donors	-0.502644	1.82822	0.350966	0.636495	0.931343
DENND2C	0.0475622	10 cells	4 donors	18 donors	0.182189	4.79641	0.304853	0.636502	0.931343
PDCD2	0.0234915	10 cells	4 donors	18 donors	0.255377	3.60185	0.226472	0.636645	0.931486
AC016831.7	0.154668	10 cells	4 donors	18 donors	0.138666	6.43834	0.226343	0.636741	0.931561
SERAC1	0.0443045	10 cells	4 donors	18 donors	0.181739	4.58544	0.226187	0.636856	0.931567
PTGES3L-AARSD1	0.000832519	10 cells	4 donors	18 donors	-0.68116	1.72914	0.497522	0.636902	0.931567
CEPT1	0.0960292	10 cells	4 donors	18 donors	-0.158884	5.70179	0.22611	0.636914	0.931567
ZNF416	0.00372824	10 cells	4 donors	18 donors	-0.33946	2.32642	0.22599	0.637003	0.931567
RNF40	0.047526	10 cells	4 donors	18 donors	0.189016	4.7937	0.225834	0.637119	0.931567
LUCAT1	0.00463315	10 cells	4 donors	18 donors	0.338341	1.77392	0.22583	0.637121	0.931567
SLC9A6	0.0576248	10 cells	4 donors	18 donors	0.395253	4.82933	1.25701	0.637147	0.931567
PRMT3	0.0921562	10 cells	4 donors	18 donors	-0.17441	5.88859	0.225724	0.6372	0.931567
SOWAHA	0.00380063	10 cells	4 donors	18 donors	0.371519	1.93332	0.225703	0.637216	0.931567
ANKRD11	0.438991	10 cells	4 donors	18 donors	-0.135688	8.50572	0.225692	0.637224	0.931567
C6orf106	0.186448	10 cells	4 donors	18 donors	0.123487	6.8456	0.225609	0.637286	0.931567
PSMB2	0.0616426	10 cells	4 donors	18 donors	0.170388	4.98043	0.271715	0.637366	0.931567
ZNF781	0.0206682	10 cells	4 donors	18 donors	0.260879	3.43844	0.225499	0.637368	0.931567
METTL15	0.249828	10 cells	4 donors	18 donors	-0.144245	7.37294	0.225497	0.637369	0.931567
KYAT3	0.0513628	10 cells	4 donors	18 donors	-0.196754	4.51594	0.225419	0.637427	0.931587
MRPS30-DT	0.0666377	10 cells	4 donors	18 donors	0.215091	4.82123	0.224964	0.637766	0.931886
ENTR1	0.024505	10 cells	4 donors	18 donors	0.213117	3.78456	0.224894	0.637818	0.931886
LINC01416	0.00115829	10 cells	4 donors	18 donors	-0.463435	1.68014	0.250374	0.637838	0.931886
TMEM86A	0.00351106	10 cells	4 donors	18 donors	0.310314	2.068	0.224846	0.637855	0.931886
ARMCX1	0.00854237	10 cells	4 donors	18 donors	0.585353	2.19682	0.604779	0.637855	0.931886
CDH22	0.0579868	10 cells	4 donors	18 donors	-0.305362	5.41516	0.224727	0.637943	0.931948
IL12RB1	0.00470554	10 cells	4 donors	18 donors	0.387192	2.19614	0.224583	0.63805	0.931948
FDX1	0.0393818	10 cells	4 donors	18 donors	0.197043	4.087	0.224583	0.63805	0.931948
VAMP3	0.0231657	10 cells	4 donors	18 donors	-0.266017	3.7203	0.224549	0.638076	0.931948
WARS	0.110182	10 cells	4 donors	18 donors	0.154566	5.76661	0.224365	0.638213	0.932026
RING1	0.0478517	10 cells	4 donors	18 donors	-0.279845	4.40956	0.57397	0.638219	0.932026
AC006122.2	0.00329388	10 cells	4 donors	18 donors	-0.357942	1.81683	0.224168	0.63836	0.932078
AC116158.1	0.00155645	10 cells	4 donors	18 donors	-0.500011	1.76452	0.339232	0.638382	0.932078
PRTN3	0.000579144	10 cells	4 donors	18 donors	0.41356	1.80097	0.224087	0.638421	0.932078
LINC00492	0.000723929	10 cells	4 donors	18 donors	-0.758661	1.61081	0.53418	0.638461	0.932078
AC011444.1	0.00843378	10 cells	4 donors	18 donors	0.28708	2.75794	0.223928	0.63854	0.932078
SUGP2	0.208817	10 cells	4 donors	18 donors	-0.122215	6.97301	0.223911	0.638552	0.932078
SMAD1	0.0896587	10 cells	4 donors	18 donors	-0.197719	4.52552	0.223823	0.638618	0.932078
TBX5	0.00354725	10 cells	4 donors	18 donors	-0.373399	1.79844	0.223681	0.638724	0.932078
TBKBP1	0.0221522	10 cells	4 donors	18 donors	-0.265661	3.71633	0.223672	0.638731	0.932078
LINC00158	0.0215731	10 cells	4 donors	18 donors	0.236716	3.90233	0.223639	0.638755	0.932078
INMT	0.00760126	10 cells	4 donors	18 donors	-0.304461	2.9178	0.223636	0.638758	0.932078
ATG4D	0.0227314	10 cells	4 donors	18 donors	-0.253885	3.60111	0.223593	0.63879	0.932078
GTF2E2	0.0823108	10 cells	4 donors	18 donors	0.133497	5.67877	0.223335	0.638983	0.932242
LPCAT1	0.383791	10 cells	4 donors	18 donors	0.120221	8.38314	0.223289	0.639018	0.932242
AC020915.2	0.00434358	10 cells	4 donors	18 donors	0.855632	2.3974	1.49647	0.639046	0.932242
GRTP1-AS1	0.00495892	10 cells	4 donors	18 donors	0.336974	2.44111	0.223056	0.639192	0.932242
TPD52L1	0.0269302	10 cells	4 donors	18 donors	-0.356819	3.74324	0.222997	0.639236	0.932242
ZNF471	0.0517248	10 cells	4 donors	18 donors	0.185785	4.79436	0.22298	0.639249	0.932242
AP000787.1	0.00948348	10 cells	4 donors	18 donors	-0.374509	2.63913	0.222919	0.639295	0.932242
PLA2G4C	0.263438	10 cells	4 donors	18 donors	0.132597	7.32824	0.222914	0.639298	0.932242
URGCP	0.104572	10 cells	4 donors	18 donors	-0.155388	6.0783	0.222901	0.639308	0.932242
OLFML2B	0.00376443	10 cells	4 donors	18 donors	0.321957	2.16098	0.222829	0.639362	0.932242
NT5DC1	0.162124	10 cells	4 donors	18 donors	-0.161483	6.65492	0.222735	0.639433	0.932242
CAMTA2	0.0428566	10 cells	4 donors	18 donors	-0.206352	4.60339	0.222674	0.639479	0.932242
UCKL1	0.110001	10 cells	4 donors	18 donors	-0.147274	6.23323	0.222615	0.639523	0.932242
AC009404.1	0.00550186	10 cells	4 donors	18 donors	0.290627	2.41738	0.222609	0.639527	0.932242
FMNL3	0.0217179	10 cells	4 donors	18 donors	-0.251345	3.36686	0.222469	0.639632	0.932274
ANKRD26	0.338147	10 cells	4 donors	18 donors	-0.126252	8.17446	0.222461	0.639638	0.932274
PINX1.1	0.0188946	10 cells	4 donors	18 donors	-0.234311	3.58146	0.222378	0.639701	0.932275
CTNS	0.018605	10 cells	4 donors	18 donors	-0.243235	3.61966	0.222296	0.639762	0.932275
AC074194.2	0.00173743	10 cells	4 donors	18 donors	0.339376	1.83572	0.222282	0.639773	0.932275
ESPN	0.318891	10 cells	4 donors	18 donors	-0.149637	8.18163	0.222161	0.639864	0.932287
LINC01720	0.002027	10 cells	4 donors	18 donors	-0.51744	1.96553	0.222065	0.639935	0.932287
AL162390.1	0.0153473	10 cells	4 donors	18 donors	0.251259	3.32275	0.222046	0.63995	0.932287
TNRC6C-AS1	0.00256995	10 cells	4 donors	18 donors	-0.380545	1.99824	0.221948	0.640023	0.932287
MIR548XHG	0.00351106	10 cells	4 donors	18 donors	-0.438185	2.05759	0.221859	0.64009	0.932287
AGO4	0.257827	10 cells	4 donors	18 donors	-0.119601	7.45119	0.221805	0.640131	0.932287
CYB5D1	0.00155645	10 cells	4 donors	18 donors	0.441517	1.9949	0.298461	0.640142	0.932287
ZNF91	0.233829	10 cells	4 donors	18 donors	-0.136647	7.10046	0.221679	0.640226	0.932287
MFAP4	0.00640678	10 cells	4 donors	18 donors	-0.351837	2.28041	0.221595	0.640289	0.932287
SMIM31	0.00427118	10 cells	4 donors	18 donors	0.410927	2.14727	0.221587	0.640295	0.932287
C2orf49	0.044775	10 cells	4 donors	18 donors	-0.162458	5.05174	0.221527	0.64034	0.932287
ALDH6A1	0.0321787	10 cells	4 donors	18 donors	-0.219808	4.37149	0.221508	0.640354	0.932287
NAXD	0.0344952	10 cells	4 donors	18 donors	-0.194649	4.47926	0.221498	0.640362	0.932287
AP001462.1	0.00727549	10 cells	4 donors	18 donors	-0.325659	2.39267	0.221383	0.640449	0.932349
ID1	0.0166142	10 cells	4 donors	18 donors	-0.285863	3.47	0.22124	0.640556	0.93244
FAM198B	0.0107504	10 cells	4 donors	18 donors	-0.313233	2.99772	0.221043	0.640705	0.932592
ADD1	0.593695	10 cells	4 donors	18 donors	-0.135667	10.0739	0.22097	0.64076	0.932607
DDX1	0.105766	10 cells	4 donors	18 donors	0.15398	5.9135	0.22081	0.64088	0.932608
BCL2L12	0.00380063	10 cells	4 donors	18 donors	0.466382	2.23114	0.468881	0.640885	0.932608
HYAL2	0.00405401	10 cells	4 donors	18 donors	-0.335807	2.24749	0.220791	0.640894	0.932608
CAV3	0.00347486	10 cells	4 donors	18 donors	-0.409065	2.05912	0.220645	0.641004	0.932703
AL139317.1	0.00235277	10 cells	4 donors	18 donors	0.351464	1.86176	0.22036	0.64122	0.932787
RALGDS	0.0154197	10 cells	4 donors	18 donors	-0.289988	3.01243	0.220343	0.641232	0.932787
KRBA1	0.012343	10 cells	4 donors	18 donors	-0.293258	2.98934	0.22023	0.641317	0.932787
PIWIL3	0.00264234	10 cells	4 donors	18 donors	-0.387681	1.83275	0.22021	0.641333	0.932787
AC011676.5	0.00698592	10 cells	4 donors	18 donors	-0.347764	2.55603	0.220195	0.641344	0.932787
TPM2	0.0266044	10 cells	4 donors	18 donors	-0.286745	4.00332	0.220044	0.641458	0.932787
ERICH6	0.00347486	10 cells	4 donors	18 donors	0.423091	2.06692	0.265613	0.641462	0.932787
SEC14L4	0.00289572	10 cells	4 donors	18 donors	0.42721	1.8784	0.219978	0.641508	0.932787
SLC19A3	0.00713071	10 cells	4 donors	18 donors	0.462432	1.79993	0.312034	0.641556	0.932787
NTPCR	0.0626199	10 cells	4 donors	18 donors	0.169592	4.9949	0.219883	0.64158	0.932787
ITPA	0.0401419	10 cells	4 donors	18 donors	-0.174526	4.46139	0.219842	0.641611	0.932787
AC137810.1	0.00789083	10 cells	4 donors	18 donors	-0.380726	2.62063	0.21977	0.641665	0.932787
PLUT	0.00358345	10 cells	4 donors	18 donors	-0.412953	2.19049	0.21977	0.641665	0.932787
PNLIP	0.0010497	10 cells	4 donors	18 donors	-0.588005	1.72891	0.332527	0.641687	0.932787
AGTRAP	0.012343	10 cells	4 donors	18 donors	0.282037	2.90557	0.219661	0.641747	0.932796
TM7SF2	0.0213921	10 cells	4 donors	18 donors	-0.256294	3.50072	0.219615	0.641783	0.932796
WDR78	0.138126	10 cells	4 donors	18 donors	-0.146408	6.53234	0.219472	0.641891	0.93286
KLK11	0.00220798	10 cells	4 donors	18 donors	0.364198	2.05617	0.219427	0.641924	0.93286
C1orf198	0.0175553	10 cells	4 donors	18 donors	0.317265	3.37558	0.373709	0.641961	0.93286
ARHGEF6	0.02284	10 cells	4 donors	18 donors	-0.24238	3.38138	0.219048	0.642212	0.933078
TNXB	0.0103522	10 cells	4 donors	18 donors	0.317611	2.90208	0.21897	0.642271	0.933078
AL662795.2	0.0511094	10 cells	4 donors	18 donors	-0.193572	4.74644	0.218917	0.642311	0.933078
SLC36A1	0.0170123	10 cells	4 donors	18 donors	0.23596	3.40376	0.218878	0.642341	0.933078
MAGEC3	0.00246136	10 cells	4 donors	18 donors	-0.351497	2.04705	0.218853	0.642359	0.933078
KLF13	0.0291744	10 cells	4 donors	18 donors	-0.21649	3.80675	0.218791	0.642407	0.933078
TCTN2	0.0603757	10 cells	4 donors	18 donors	0.172099	5.06782	0.218709	0.642468	0.933078
SUCLG2-AS1	0.057842	10 cells	4 donors	18 donors	-0.223626	4.6752	0.218661	0.642505	0.933078
ARHGEF9-IT1	0.00256995	10 cells	4 donors	18 donors	-0.353893	2.02507	0.218603	0.642549	0.933078
EIF5	0.0938937	10 cells	4 donors	18 donors	0.15209	5.51418	0.2185	0.642627	0.933078
PLXND1	0.0167952	10 cells	4 donors	18 donors	-0.297047	3.41643	0.218457	0.64266	0.933078
CDC25A	0.00267854	10 cells	4 donors	18 donors	-0.363952	2.04303	0.221403	0.642773	0.933078
DMTF1	0.201832	10 cells	4 donors	18 donors	0.134647	6.75118	0.218306	0.642774	0.933078
AC007495.2	0.00126688	10 cells	4 donors	18 donors	-0.555576	1.6707	0.383779	0.642795	0.933078
GLS2	0.0211749	10 cells	4 donors	18 donors	0.201778	3.84147	0.218249	0.642818	0.933078
HYKK	0.00474174	10 cells	4 donors	18 donors	-0.376358	2.2947	0.218238	0.642826	0.933078
CUL2	0.0958483	10 cells	4 donors	18 donors	0.154321	5.73878	0.218111	0.642923	0.933099
PEAK3	0.00119448	10 cells	4 donors	18 donors	-0.401048	1.76825	0.218032	0.642982	0.933099
PANK1	0.0101712	10 cells	4 donors	18 donors	-0.402421	2.44973	0.218015	0.642996	0.933099
ZNF35	0.0222608	10 cells	4 donors	18 donors	0.219205	3.87279	0.217887	0.643093	0.933099
NR1H4	0.00694972	10 cells	4 donors	18 donors	-0.324392	2.68618	0.217868	0.643107	0.933099
TMEM19	0.0121258	10 cells	4 donors	18 donors	0.278416	2.90311	0.217853	0.643118	0.933099
AL008628.1	0.00235277	10 cells	4 donors	18 donors	0.373746	2.01476	0.217718	0.643221	0.933099
ZNF233	0.0115105	10 cells	4 donors	18 donors	0.260164	3.05506	0.217715	0.643224	0.933099
RAVER1	0.0251927	10 cells	4 donors	18 donors	-0.222307	4.15112	0.21769	0.643242	0.933099
FBXO3	0.0732255	10 cells	4 donors	18 donors	0.180143	4.99635	0.217497	0.643389	0.933247
LUZP1	0.0643935	10 cells	4 donors	18 donors	-0.15986	4.73185	0.21733	0.643516	0.93335
DHX35	0.0588193	10 cells	4 donors	18 donors	0.195481	5.03757	0.217214	0.643605	0.93335
TM9SF3	0.187063	10 cells	4 donors	18 donors	0.134197	6.64763	0.217088	0.643701	0.93335
AC016590.1	0.00434358	10 cells	4 donors	18 donors	-0.355302	2.27019	0.217078	0.643709	0.93335
RNF38	0.24324	10 cells	4 donors	18 donors	0.105706	7.32461	0.216976	0.643786	0.93335
DNASE1	0.0909979	10 cells	4 donors	18 donors	-0.156121	5.59953	0.216899	0.643845	0.93335
SSBP1	0.0837586	10 cells	4 donors	18 donors	0.168537	5.11699	0.216842	0.643888	0.93335
AC097375.3	0.00191841	10 cells	4 donors	18 donors	-0.430752	1.83413	0.216819	0.643906	0.93335
ADAM15	0.0381149	10 cells	4 donors	18 donors	-0.194861	4.78858	0.216783	0.643933	0.93335
ZNF525	0.0279075	10 cells	4 donors	18 donors	-0.219032	4.06565	0.216769	0.643944	0.93335
NPHP4	0.133275	10 cells	4 donors	18 donors	0.162234	6.14231	0.216759	0.643951	0.93335
RRAGC	0.0154921	10 cells	4 donors	18 donors	-0.245428	3.35361	0.216614	0.644062	0.933445
ZNF629	0.0108227	10 cells	4 donors	18 donors	0.290802	2.73283	0.216231	0.644354	0.933769
ALYREF	0.00861476	10 cells	4 donors	18 donors	-0.302373	2.81918	0.216194	0.644383	0.933769
AC010319.4	0.00224418	10 cells	4 donors	18 donors	0.313902	2.05454	0.216145	0.64442	0.933769
RBM10	0.0794151	10 cells	4 donors	18 donors	-0.145517	5.72602	0.215903	0.644605	0.933827
LINC02291	0.000542947	10 cells	4 donors	18 donors	-0.448792	1.69222	0.215744	0.644727	0.933827
QDPR	0.0559959	10 cells	4 donors	18 donors	0.182114	4.65183	0.215679	0.644777	0.933827
SPHK2	0.0391284	10 cells	4 donors	18 donors	-0.196299	4.49146	0.215663	0.644788	0.933827
KIAA0895L	0.0865458	10 cells	4 donors	18 donors	-0.17149	5.36629	0.215624	0.644818	0.933827
PRUNE1	0.0312014	10 cells	4 donors	18 donors	0.188308	4.17716	0.215589	0.644845	0.933827
RPUSD3	0.0220075	10 cells	4 donors	18 donors	0.226568	3.53356	0.215541	0.644882	0.933827
MRAS	0.0438339	10 cells	4 donors	18 donors	0.162181	4.72342	0.215533	0.644888	0.933827
ZMYND11	0.245955	10 cells	4 donors	18 donors	-0.116946	7.21649	0.215436	0.644962	0.933827
FCHSD2	0.446882	10 cells	4 donors	18 donors	0.112717	8.38703	0.215435	0.644963	0.933827
ZCWPW1	0.0148044	10 cells	4 donors	18 donors	-0.264081	3.10069	0.215399	0.64499	0.933827
HR	0.0211749	10 cells	4 donors	18 donors	-0.259131	3.44823	0.215392	0.644996	0.933827
FAM20C	0.0334817	10 cells	4 donors	18 donors	0.225351	4.05788	0.215019	0.645282	0.934176
AC007382.1	0.0123792	10 cells	4 donors	18 donors	0.302572	3.08317	0.214888	0.645382	0.934233
SLC16A13	0.00235277	10 cells	4 donors	18 donors	0.330182	1.99519	0.214851	0.64541	0.934233
TTC7A	0.0646469	10 cells	4 donors	18 donors	-0.161809	4.79319	0.214683	0.645539	0.934245
NUDT19	0.0767365	10 cells	4 donors	18 donors	-0.16535	5.73584	0.214683	0.645539	0.934245
AC068631.1	0.00738408	10 cells	4 donors	18 donors	-0.342764	2.55505	0.214665	0.645553	0.934245
ROGDI	0.0756506	10 cells	4 donors	18 donors	-0.165801	5.3354	0.214529	0.645657	0.934331
PTPN6	0.0061896	10 cells	4 donors	18 donors	-0.322697	2.38114	0.21432	0.645818	0.934439
MARCH5	0.0836501	10 cells	4 donors	18 donors	0.148444	5.43524	0.214315	0.645821	0.934439
CNEP1R1	0.0277627	10 cells	4 donors	18 donors	0.186697	4.20326	0.214145	0.645952	0.934537
HDAC4	0.179136	10 cells	4 donors	18 donors	0.135792	6.65433	0.21411	0.645979	0.934537
RAP2C	0.0136461	10 cells	4 donors	18 donors	0.268464	2.97571	0.213897	0.646143	0.934566
ZNF100	0.0281971	10 cells	4 donors	18 donors	-0.2159	3.74025	0.213861	0.646171	0.934566
ZNF540	0.180295	10 cells	4 donors	18 donors	0.120547	6.73793	0.213799	0.646218	0.934566
RNF216	0.25714	10 cells	4 donors	18 donors	0.110654	7.43653	0.213663	0.646323	0.934566
CRYZL2P-SEC16B	0.0940384	10 cells	4 donors	18 donors	0.137235	5.89976	0.213642	0.646339	0.934566
AL359644.1	0.0505665	10 cells	4 donors	18 donors	-0.188574	4.94782	0.213584	0.646383	0.934566
RRP36	0.0442683	10 cells	4 donors	18 donors	0.254938	4.55724	0.462262	0.646541	0.934566
PAX6	0.0663843	10 cells	4 donors	18 donors	-0.414765	2.83414	0.213373	0.646546	0.934566
AC003688.1	0.00155645	10 cells	4 donors	18 donors	-0.3851	1.74496	0.241466	0.646567	0.934566
AL132780.2	0.00249756	10 cells	4 donors	18 donors	-0.545695	1.85852	0.345904	0.646568	0.934566
ARHGAP40	0.00115829	10 cells	4 donors	18 donors	-0.370746	1.73157	0.213341	0.64657	0.934566
LCP1	0.0190393	10 cells	4 donors	18 donors	-0.325362	3.48717	0.213333	0.646576	0.934566
AC009005.1	0.00144786	10 cells	4 donors	18 donors	0.329861	1.74604	0.213283	0.646615	0.934566
NGRN	0.016759	10 cells	4 donors	18 donors	0.238689	3.24559	0.213262	0.646631	0.934566
TTC21B-AS1	0.00282333	10 cells	4 donors	18 donors	-0.315133	1.79322	0.213152	0.646716	0.934566
AC000068.3	0.0010135	10 cells	4 donors	18 donors	0.31291	1.85087	0.21313	0.646733	0.934566
PRR11	0.0081804	10 cells	4 donors	18 donors	0.289539	2.765	0.213081	0.646771	0.934566
VPS45	0.223694	10 cells	4 donors	18 donors	0.111265	7.06727	0.213038	0.646804	0.934566
CCDC27	0.0010497	10 cells	4 donors	18 donors	0.317635	1.68072	0.212731	0.647041	0.934808
MAEA	0.070004	10 cells	4 donors	18 donors	-0.177741	5.39579	0.212704	0.647061	0.934808
NANOS1	0.00242516	10 cells	4 donors	18 donors	-0.391093	1.97332	0.212322	0.647356	0.935133
ECPAS	0.266225	10 cells	4 donors	18 donors	-0.107735	7.33273	0.212293	0.647378	0.935133
RAB9B	0.00734788	10 cells	4 donors	18 donors	-0.353867	2.09302	0.212195	0.647454	0.935133
DPF3	0.476309	10 cells	4 donors	18 donors	0.150771	9.6154	0.212113	0.647517	0.935133
RPL34-AS1	0.0955587	10 cells	4 donors	18 donors	0.127581	6.21158	0.212078	0.647544	0.935133
AC009690.1	0.122453	10 cells	4 donors	18 donors	0.149877	6.01078	0.212063	0.647556	0.935133
GRSF1	0.0744923	10 cells	4 donors	18 donors	-0.144505	5.45147	0.211944	0.647648	0.935133
TBC1D7	0.0259167	10 cells	4 donors	18 donors	0.236669	3.84787	0.211938	0.647652	0.935133
KHK	0.0051399	10 cells	4 donors	18 donors	0.307907	2.20583	0.211891	0.647689	0.935133
TSPAN15	0.0137909	10 cells	4 donors	18 donors	0.382346	2.51764	0.331698	0.647835	0.935279
AC022973.3	0.00235277	10 cells	4 donors	18 donors	0.341197	1.76074	0.211433	0.648044	0.935432
HEATR5B	0.206682	10 cells	4 donors	18 donors	0.105197	7.10843	0.21129	0.648154	0.935432
SACS	0.051037	10 cells	4 donors	18 donors	0.212401	3.97507	0.211262	0.648176	0.935432
LDHC	0.00448836	10 cells	4 donors	18 donors	-0.455279	2.51465	0.21126	0.648177	0.935432
RPAP2	0.27665	10 cells	4 donors	18 donors	-0.108836	7.66268	0.21123	0.648201	0.935432
TAL1	0.00108589	10 cells	4 donors	18 donors	-0.541728	1.89106	0.378142	0.64821	0.935432
SLC25A48	0.0082166	10 cells	4 donors	18 donors	-0.352814	2.10844	0.211094	0.648306	0.935506
RAB4A	0.101712	10 cells	4 donors	18 donors	0.149294	6.10847	0.210962	0.648408	0.935552
WBP11	0.0836139	10 cells	4 donors	18 donors	-0.133742	5.78983	0.210909	0.64845	0.935552
GCNT7	0.0031129	10 cells	4 donors	18 donors	-0.404643	1.90626	0.256502	0.64856	0.935552
DTWD2	0.0816954	10 cells	4 donors	18 donors	-0.165605	5.69739	0.210764	0.648562	0.935552
GNAI2	0.0623303	10 cells	4 donors	18 donors	0.172104	4.88171	0.210726	0.648591	0.935552
ASAP2	0.092482	10 cells	4 donors	18 donors	0.168727	5.06044	0.210576	0.648708	0.935552
TAF1B	0.107902	10 cells	4 donors	18 donors	0.144071	5.97016	0.210545	0.648732	0.935552
PSMC1	0.0439063	10 cells	4 donors	18 donors	-0.190812	4.46292	0.210381	0.648859	0.935552
TUBD1	0.0456438	10 cells	4 donors	18 donors	0.151438	4.83742	0.209935	0.649206	0.935552
AC027130.1	0.00582763	10 cells	4 donors	18 donors	0.361849	2.34592	0.209933	0.649207	0.935552
SLC25A26	0.107685	10 cells	4 donors	18 donors	-0.126987	6.05843	0.209857	0.649266	0.935552
ACTR3B	0.0910341	10 cells	4 donors	18 donors	0.156074	5.64979	0.20982	0.649295	0.935552
AL033530.1	0.00973685	10 cells	4 donors	18 donors	-0.36274	3.10683	0.209797	0.649312	0.935552
MAPKAP1	0.276758	10 cells	4 donors	18 donors	0.126677	7.5192	0.209714	0.649378	0.935552
MICU2	0.366308	10 cells	4 donors	18 donors	-0.121661	8.32987	0.209712	0.649379	0.935552
IRAK1BP1	0.1614	10 cells	4 donors	18 donors	-0.124441	6.88666	0.209592	0.649473	0.935552
BCL7A	0.0327578	10 cells	4 donors	18 donors	0.191797	4.25988	0.209518	0.64953	0.935552
AC100821.2	0.00430738	10 cells	4 donors	18 donors	-0.319638	2.18605	0.209502	0.649542	0.935552
FAM95C	0.0577696	10 cells	4 donors	18 donors	-0.194668	5.22771	0.20944	0.649591	0.935552
ZDHHC9	0.0120534	10 cells	4 donors	18 donors	0.298681	2.75543	0.209389	0.64963	0.935552
CDIP1	0.0340247	10 cells	4 donors	18 donors	-0.216031	3.95214	0.209372	0.649644	0.935552
ABCG5	0.00235277	10 cells	4 donors	18 donors	0.328903	1.78634	0.209298	0.649701	0.935552
ADNP	0.295725	10 cells	4 donors	18 donors	0.118605	7.70377	0.20929	0.649707	0.935552
MFN1	0.127629	10 cells	4 donors	18 donors	0.12895	5.88384	0.209073	0.649876	0.935552
RSRC1	0.317479	10 cells	4 donors	18 donors	0.118128	7.87141	0.209065	0.649883	0.935552
FAM104B	0.0169038	10 cells	4 donors	18 donors	0.257454	3.41116	0.208948	0.649974	0.935552
LINC01006	0.0343505	10 cells	4 donors	18 donors	-0.233361	4.10399	0.20893	0.649988	0.935552
ARHGAP45	0.181489	10 cells	4 donors	18 donors	0.177881	6.97373	0.208924	0.649993	0.935552
AC013468.1	0.00217179	10 cells	4 donors	18 donors	-0.377723	1.91246	0.208898	0.650013	0.935552
AL627309.5	0.00550186	10 cells	4 donors	18 donors	-0.307091	2.41309	0.208706	0.650163	0.935552
TMEM47	0.0155645	10 cells	4 donors	18 donors	0.30537	2.79247	0.208693	0.650173	0.935552
FAM217B	0.0243964	10 cells	4 donors	18 donors	-0.222316	3.85629	0.208669	0.650191	0.935552
ITCH	0.311217	10 cells	4 donors	18 donors	0.105837	7.61468	0.208649	0.650207	0.935552
BCAP29	0.0612082	10 cells	4 donors	18 donors	0.179929	4.9045	0.208614	0.650235	0.935552
AC021006.2	0.0139356	10 cells	4 donors	18 donors	-0.249034	3.76564	0.208611	0.650237	0.935552
PMM2	0.0436529	10 cells	4 donors	18 donors	-0.187778	4.70549	0.208548	0.650286	0.935552
PRKACA	0.057842	10 cells	4 donors	18 donors	0.148491	4.91982	0.208435	0.650374	0.935552
SNAI3-AS1	0.0158903	10 cells	4 donors	18 donors	0.266199	3.005	0.208409	0.650395	0.935552
AL592043.1	0.00329388	10 cells	4 donors	18 donors	-0.45149	2.24151	0.208394	0.650406	0.935552
C2orf68	0.0402867	10 cells	4 donors	18 donors	0.195642	4.5489	0.208193	0.650563	0.935552
AL050341.2	0.0100626	10 cells	4 donors	18 donors	0.276463	2.8725	0.208114	0.650625	0.935552
CPT1A	0.198031	10 cells	4 donors	18 donors	0.121723	7.30481	0.208096	0.650639	0.935552
NKG7	0.00256995	10 cells	4 donors	18 donors	-0.392143	2.0357	0.208091	0.650643	0.935552
AC092471.2	0.0303326	10 cells	4 donors	18 donors	-0.239315	3.92577	0.208069	0.65066	0.935552
TYSND1	0.0218627	10 cells	4 donors	18 donors	-0.211883	3.65913	0.208041	0.650682	0.935552
ALKBH4	0.0100626	10 cells	4 donors	18 donors	0.245368	2.91743	0.207921	0.650776	0.935552
AC100800.1	0.00434358	10 cells	4 donors	18 donors	0.306609	2.06014	0.207889	0.650801	0.935552
ZNF500	0.0297173	10 cells	4 donors	18 donors	-0.206622	4.08622	0.207871	0.650815	0.935552
AL499616.1	0.002027	10 cells	4 donors	18 donors	0.33771	2.00501	0.207721	0.650932	0.935552
CCDC177	0.00539327	10 cells	4 donors	18 donors	0.302599	2.35515	0.207653	0.650986	0.935552
EIF2AK3	0.0752525	10 cells	4 donors	18 donors	0.175857	4.68932	0.207614	0.651016	0.935552
ZNF808	0.0662757	10 cells	4 donors	18 donors	-0.157501	5.4355	0.20761	0.65102	0.935552
DAPK2	0.00973685	10 cells	4 donors	18 donors	-0.343121	2.55297	0.207588	0.651037	0.935552
VCPIP1	0.0407572	10 cells	4 donors	18 donors	0.147036	4.64189	0.207584	0.65104	0.935552
TMEM115	0.00734788	10 cells	4 donors	18 donors	0.311797	2.47214	0.207537	0.651076	0.935552
MRPL10	0.0171209	10 cells	4 donors	18 donors	-0.262501	3.31912	0.207527	0.651084	0.935552
STARD3NL	0.0515438	10 cells	4 donors	18 donors	0.164875	4.85233	0.207427	0.651163	0.935552
AC010997.4	0.00126688	10 cells	4 donors	18 donors	-0.361787	1.69293	0.207321	0.651245	0.935552
PPM1N	0.113005	10 cells	4 donors	18 donors	-0.177762	6.50729	0.207267	0.651288	0.935552
QRICH1	0.169182	10 cells	4 donors	18 donors	0.135744	6.77869	0.207234	0.651314	0.935552
AL445430.1	0.00300431	10 cells	4 donors	18 donors	0.335617	1.82893	0.207211	0.651332	0.935552
APBB3	0.0241069	10 cells	4 donors	18 donors	-0.21842	3.55815	0.207115	0.651407	0.935552
PSMG4	0.0687733	10 cells	4 donors	18 donors	0.182431	5.0757	0.207005	0.651493	0.935552
AL139021.1	0.012705	10 cells	4 donors	18 donors	0.248816	2.85435	0.206982	0.651512	0.935552
HSPA12A	0.196655	10 cells	4 donors	18 donors	0.127027	6.77534	0.206965	0.651525	0.935552
WDR36	0.0432186	10 cells	4 donors	18 donors	-0.194107	4.78902	0.206926	0.651555	0.935552
TICAM1	0.00702212	10 cells	4 donors	18 donors	-0.331629	2.50645	0.206911	0.651567	0.935552
AC098617.1	0.00354725	10 cells	4 donors	18 donors	-0.439272	2.16657	0.20687	0.651599	0.935552
PHKG1	0.00977305	10 cells	4 donors	18 donors	0.307144	2.74223	0.206694	0.651737	0.935552
FPR3	0.00300431	10 cells	4 donors	18 donors	-0.363408	2.05593	0.206544	0.651855	0.935552
PDLIM5	0.294024	10 cells	4 donors	18 donors	-0.137177	7.71559	0.206528	0.651868	0.935552
RAB5B	0.0725739	10 cells	4 donors	18 donors	0.158687	5.01624	0.206487	0.651899	0.935552
GMFB	0.0232743	10 cells	4 donors	18 donors	0.246196	3.65351	0.206177	0.652144	0.935552
DIP2C	0.404966	10 cells	4 donors	18 donors	0.115406	8.21335	0.206102	0.652202	0.935552
CCNY	0.388967	10 cells	4 donors	18 donors	0.129124	8.23357	0.206052	0.652242	0.935552
SRGAP2	0.0662757	10 cells	4 donors	18 donors	0.202618	4.01498	0.206026	0.652262	0.935552
ST3GAL4	0.0453542	10 cells	4 donors	18 donors	0.164247	4.56032	0.205992	0.652288	0.935552
GMEB1	0.0685561	10 cells	4 donors	18 donors	0.1505	5.29716	0.205987	0.652293	0.935552
BHLHB9	0.0441235	10 cells	4 donors	18 donors	0.179806	4.41986	0.205859	0.652393	0.935552
AL359317.2	0.0111847	10 cells	4 donors	18 donors	0.31563	2.84236	0.205833	0.652414	0.935552
AL031595.2	0.00184602	10 cells	4 donors	18 donors	-0.43019	1.77252	0.263537	0.652414	0.935552
LINGO1	0.0447026	10 cells	4 donors	18 donors	0.205385	4.19634	0.205748	0.652481	0.935552
SCAND1	0.0312014	10 cells	4 donors	18 donors	0.203139	3.98411	0.205716	0.652506	0.935552
AC090912.1	0.00590003	10 cells	4 donors	18 donors	0.296118	2.74522	0.205673	0.65254	0.935552
MARK1	0.267637	10 cells	4 donors	18 donors	-0.11706	7.00497	0.205664	0.652546	0.935552
MTO1	0.0592898	10 cells	4 donors	18 donors	0.158744	5.19719	0.205653	0.652555	0.935552
RAF1	0.267926	10 cells	4 donors	18 donors	0.119958	7.39536	0.205601	0.652596	0.935552
SLC35D1	0.0915047	10 cells	4 donors	18 donors	0.133151	5.64696	0.205591	0.652604	0.935552
BLVRA	0.038875	10 cells	4 donors	18 donors	0.168112	4.28773	0.205468	0.652701	0.935552
TRPC7	0.0268578	10 cells	4 donors	18 donors	-0.391813	2.2635	0.205218	0.652898	0.935552
LINC00649	0.00767365	10 cells	4 donors	18 donors	-0.315722	2.62181	0.205213	0.652902	0.935552
ZNF534	0.0104246	10 cells	4 donors	18 donors	-0.316361	3.06024	0.205193	0.652918	0.935552
DHX34	0.0559236	10 cells	4 donors	18 donors	0.163438	5.25207	0.20518	0.652928	0.935552
L3HYPDH	0.014551	10 cells	4 donors	18 donors	0.250736	3.04808	0.205138	0.652961	0.935552
ACSS2	0.0630543	10 cells	4 donors	18 donors	0.14139	4.95755	0.204848	0.65319	0.935552
FAIM	0.104608	10 cells	4 donors	18 donors	0.132394	6.25232	0.204692	0.653313	0.935552
NUDT8	0.00376443	10 cells	4 donors	18 donors	0.420972	1.97326	0.304398	0.653316	0.935552
TMC3	0.00148406	10 cells	4 donors	18 donors	-0.647354	1.73097	0.409806	0.653333	0.935552
ICOSLG	0.00177363	10 cells	4 donors	18 donors	0.423448	1.94342	0.204666	0.653334	0.935552
SLC22A18	0.00267854	10 cells	4 donors	18 donors	0.350798	1.97289	0.204635	0.653358	0.935552
AC074008.1	0.0031129	10 cells	4 donors	18 donors	0.307491	2.18777	0.204623	0.653368	0.935552
KDM5D	0.0317081	10 cells	4 donors	18 donors	-0.452262	4.97248	0.204618	0.653372	0.935552
SEPT11	0.12115	10 cells	4 donors	18 donors	0.1406	5.86994	0.204552	0.653424	0.935552
BTN3A3	0.00358345	10 cells	4 donors	18 donors	0.39004	2.14499	0.204541	0.653432	0.935552
GNAL	0.0271112	10 cells	4 donors	18 donors	-0.260317	3.67786	0.204525	0.653445	0.935552
THNSL2	0.0154197	10 cells	4 donors	18 donors	0.309814	2.3405	0.204456	0.653499	0.935552
ATP13A1	0.0205596	10 cells	4 donors	18 donors	0.209587	3.62993	0.204354	0.65358	0.935552
SEC14L1	0.0933507	10 cells	4 donors	18 donors	0.165331	5.47494	0.204333	0.653596	0.935552
AC135050.1	0.00275093	10 cells	4 donors	18 donors	0.384646	2.04048	0.204276	0.653642	0.935552
SEPT8	0.0646831	10 cells	4 donors	18 donors	0.162277	4.6038	0.204258	0.653656	0.935552
LINC01588	0.0190755	10 cells	4 donors	18 donors	0.221645	3.55607	0.204149	0.653742	0.935552
VPS29	0.143374	10 cells	4 donors	18 donors	-0.137307	6.54534	0.204139	0.65375	0.935552
SNX30	0.0419879	10 cells	4 donors	18 donors	-0.166169	4.48415	0.204086	0.653792	0.935552
ELOVL7	0.115431	10 cells	4 donors	18 donors	0.179673	6.0379	0.204048	0.653822	0.935552
AL356417.3	0.000832519	10 cells	4 donors	18 donors	0.354202	1.71996	0.204008	0.653854	0.935552
TMEM229B	0.0570818	10 cells	4 donors	18 donors	-0.160082	5.27893	0.203927	0.653918	0.935552
HPD	0.00698592	10 cells	4 donors	18 donors	-0.380925	2.53287	0.203917	0.653926	0.935552
DDX19A	0.0313823	10 cells	4 donors	18 donors	-0.188287	4.09002	0.203799	0.654019	0.935552
MSRB1	0.0020632	10 cells	4 donors	18 donors	0.357157	1.78485	0.20379	0.654026	0.935552
CD2AP	0.150975	10 cells	4 donors	18 donors	0.150338	6.25464	0.369438	0.654068	0.935552
TM2D1	0.102617	10 cells	4 donors	18 donors	0.141984	5.77108	0.20372	0.654081	0.935552
RAMP3	0.0103522	10 cells	4 donors	18 donors	-0.279726	3.24629	0.20364	0.654145	0.935552
LINC01759	0.00159264	10 cells	4 donors	18 donors	-0.438132	1.86637	0.203509	0.654249	0.935552
EPC1	0.270388	10 cells	4 donors	18 donors	0.11801	7.25107	0.203452	0.654293	0.935552
AC008892.1	0.0103884	10 cells	4 donors	18 donors	-0.299824	2.96724	0.203389	0.654344	0.935552
TOGARAM1	0.250842	10 cells	4 donors	18 donors	-0.111317	7.39871	0.203361	0.654366	0.935552
AL009179.1	0.00427118	10 cells	4 donors	18 donors	0.373634	2.21798	0.203348	0.654376	0.935552
DHFR	0.0114019	10 cells	4 donors	18 donors	0.267904	2.57888	0.203325	0.654394	0.935552
AC087632.1	0.00152025	10 cells	4 donors	18 donors	-0.441081	1.84554	0.203292	0.65442	0.935552
ERAP1	0.025048	10 cells	4 donors	18 donors	-0.224904	3.59798	0.203288	0.654424	0.935552
PTPN9	0.0897673	10 cells	4 donors	18 donors	0.128934	5.84814	0.203229	0.654471	0.935552
ANXA5	0.111847	10 cells	4 donors	18 donors	0.137995	5.87992	0.203216	0.654481	0.935552
OR7A17	0.0020632	10 cells	4 donors	18 donors	0.331318	2.0715	0.203103	0.65457	0.935552
ZNF837	0.00503131	10 cells	4 donors	18 donors	-0.309864	2.3698	0.202876	0.654751	0.935552
AASS	0.0492996	10 cells	4 donors	18 donors	0.171593	4.5429	0.202829	0.654788	0.935552
COX15	0.0527745	10 cells	4 donors	18 donors	0.204491	4.73207	0.337623	0.654836	0.935552
CTSD	0.171607	10 cells	4 donors	18 donors	0.257166	7.27351	0.202763	0.65484	0.935552
AC026704.1	0.00745647	10 cells	4 donors	18 donors	-0.344289	2.6779	0.202729	0.654867	0.935552
AC025265.1	0.00629819	10 cells	4 donors	18 donors	0.296968	2.62369	0.202699	0.654891	0.935552
APLP2	0.342744	10 cells	4 donors	18 donors	0.126071	7.86227	0.202659	0.654923	0.935552
ITGB7	0.00184602	10 cells	4 donors	18 donors	-0.669187	1.82646	0.467679	0.654931	0.935552
ACKR4	0.00709451	10 cells	4 donors	18 donors	-0.429936	2.29648	0.382736	0.654956	0.935552
LIMK2	0.144894	10 cells	4 donors	18 donors	0.136107	6.41601	0.202606	0.654965	0.935552
MRPL3	0.0584211	10 cells	4 donors	18 donors	-0.179848	5.11508	0.2025	0.65505	0.935552
FBXO9	0.129837	10 cells	4 donors	18 donors	0.116275	6.21666	0.202491	0.655056	0.935552
ZBTB7C	0.113223	10 cells	4 donors	18 donors	-0.150046	5.71658	0.202491	0.655057	0.935552
AL356258.1	0.00445217	10 cells	4 donors	18 donors	-0.403948	2.08024	0.202489	0.655058	0.935552
MYH9	0.0660586	10 cells	4 donors	18 donors	-0.194623	4.9475	0.20236	0.655161	0.935552
AC010145.1	0.00180982	10 cells	4 donors	18 donors	-0.451716	2.01055	0.202345	0.655173	0.935552
MTA1	0.0400695	10 cells	4 donors	18 donors	-0.20142	4.24468	0.202283	0.655222	0.935552
GZF1	0.0126688	10 cells	4 donors	18 donors	0.246041	3.17027	0.202247	0.65525	0.935552
WBP2NL	0.124407	10 cells	4 donors	18 donors	0.152409	6.13216	0.202112	0.655358	0.935552
ACTN1-AS1	0.00242516	10 cells	4 donors	18 donors	-0.370731	2.031	0.231781	0.655391	0.935552
ARPC4	0.0171209	10 cells	4 donors	18 donors	-0.261848	3.26377	0.202038	0.655416	0.935552
SLC22A4	0.0158179	10 cells	4 donors	18 donors	-0.449215	2.99015	0.59082	0.65543	0.935552
LSM12	0.0853513	10 cells	4 donors	18 donors	0.134515	5.62405	0.201997	0.655449	0.935552
AC010319.5	0.0248308	10 cells	4 donors	18 donors	0.189464	4.29193	0.201905	0.655523	0.935552
LINC00957	0.00633438	10 cells	4 donors	18 donors	0.290222	2.44492	0.201889	0.655535	0.935552
AC009118.3	0.00723929	10 cells	4 donors	18 donors	0.272353	2.66807	0.201864	0.655555	0.935552
TIAM2	0.197995	10 cells	4 donors	18 donors	-0.132714	6.44008	0.20186	0.655558	0.935552
HDAC7	0.0339523	10 cells	4 donors	18 donors	-0.201348	3.85664	0.201829	0.655583	0.935552
DNM1L	0.259203	10 cells	4 donors	18 donors	-0.110861	7.28681	0.201815	0.655594	0.935552
SLC7A9	0.0261701	10 cells	4 donors	18 donors	-0.201442	4.31726	0.201747	0.655648	0.935565
CIC	0.0371376	10 cells	4 donors	18 donors	0.193049	4.15589	0.201569	0.65579	0.935643
FRS3	0.00955587	10 cells	4 donors	18 donors	0.270902	2.8047	0.201543	0.655811	0.935643
CACNB2	0.801535	10 cells	4 donors	18 donors	0.124999	11.2045	0.20146	0.655877	0.935643
BTN2A2	0.00495892	10 cells	4 donors	18 donors	-0.371685	2.38718	0.201424	0.655905	0.935643
ECHDC2	0.367141	10 cells	4 donors	18 donors	0.111695	8.14513	0.201397	0.655927	0.935643
FAM114A2	0.0541499	10 cells	4 donors	18 donors	0.146706	4.9988	0.201219	0.656069	0.935773
TPM4	0.0465849	10 cells	4 donors	18 donors	-0.196234	4.61079	0.201071	0.656187	0.935773
ENGASE	0.0425671	10 cells	4 donors	18 donors	-0.174718	4.74368	0.201046	0.656207	0.935773
AC004816.1	0.0196185	10 cells	4 donors	18 donors	-0.235822	3.69633	0.201046	0.656207	0.935773
RIMS3	0.00564665	10 cells	4 donors	18 donors	0.324234	1.77536	0.212585	0.656285	0.935773
GRK1	0.21193	10 cells	4 donors	18 donors	-0.13492	7.71019	0.200904	0.65632	0.935773
ZNF593	0.0061896	10 cells	4 donors	18 donors	0.308792	2.53252	0.20089	0.656331	0.935773
AC022540.1	0.00300431	10 cells	4 donors	18 donors	0.371698	1.85445	0.246223	0.656558	0.93596
AC079203.2	0.00141166	10 cells	4 donors	18 donors	-0.35146	1.76449	0.200564	0.656592	0.93596
TSN	0.0430376	10 cells	4 donors	18 donors	0.176553	4.53543	0.200517	0.656629	0.93596
MSRA	0.133058	10 cells	4 donors	18 donors	-0.146206	6.02407	0.200312	0.656794	0.93596
AC092117.1	0.00401781	10 cells	4 donors	18 donors	0.314121	2.18159	0.200293	0.656808	0.93596
THY1	0.0295001	10 cells	4 donors	18 donors	-0.4034	2.16799	0.200176	0.656903	0.93596
SCPEP1	0.030586	10 cells	4 donors	18 donors	0.207373	3.91971	0.200148	0.656925	0.93596
AKAP1	0.127701	10 cells	4 donors	18 donors	0.130039	6.45753	0.200126	0.656942	0.93596
SPRY3	0.00394542	10 cells	4 donors	18 donors	0.307979	2.02798	0.200056	0.656998	0.93596
FSIP1	0.0499873	10 cells	4 donors	18 donors	0.168334	5.01442	0.200029	0.65702	0.93596
POLR2M	0.0133565	10 cells	4 donors	18 donors	-0.247772	3.14837	0.200024	0.657024	0.93596
AC148476.1	0.00267854	10 cells	4 donors	18 donors	-0.412596	2.04946	0.199991	0.65705	0.93596
ACTR3	0.0919752	10 cells	4 donors	18 donors	-0.136858	5.44441	0.19993	0.6571	0.93596
SDC3	0.0627647	10 cells	4 donors	18 donors	0.165399	5.51203	0.199859	0.657156	0.93596
PIP4K2A	0.182647	10 cells	4 donors	18 donors	0.151267	6.76002	0.199844	0.657168	0.93596
MBTPS2	0.052883	10 cells	4 donors	18 donors	-0.15512	4.76111	0.19983	0.657179	0.93596
AC087071.2	0.00499511	10 cells	4 donors	18 donors	-0.38114	2.16398	0.199741	0.657251	0.935997
ZNF675	0.0291744	10 cells	4 donors	18 donors	-0.210863	3.80389	0.19958	0.65738	0.936049
TRIP4	0.106816	10 cells	4 donors	18 donors	-0.139308	6.07189	0.199565	0.657392	0.936049
FAM110B	0.0596518	10 cells	4 donors	18 donors	-0.192525	4.52221	0.199488	0.657454	0.936049
YAF2	0.303326	10 cells	4 donors	18 donors	0.11403	7.99056	0.199469	0.657469	0.936049
AL450306.1	0.0030405	10 cells	4 donors	18 donors	0.365684	2.14822	0.199416	0.657511	0.936049
ITGA3	0.0551634	10 cells	4 donors	18 donors	0.162335	4.66844	0.199294	0.657609	0.936125
BMPR2	0.383393	10 cells	4 donors	18 donors	0.104262	7.96491	0.199124	0.657745	0.936196
PRADC1	0.00966446	10 cells	4 donors	18 donors	0.250752	2.79031	0.199076	0.657784	0.936196
AC009061.2	0.0556702	10 cells	4 donors	18 donors	0.144061	5.13163	0.198981	0.65786	0.936196
JDP2	0.116516	10 cells	4 donors	18 donors	0.122175	6.00558	0.19894	0.657893	0.936196
APLF	0.0253737	10 cells	4 donors	18 donors	0.184045	4.00739	0.198905	0.657921	0.936196
NCKIPSD	0.0309118	10 cells	4 donors	18 donors	0.168532	4.21602	0.198897	0.657928	0.936196
FAM92A	0.0149491	10 cells	4 donors	18 donors	-0.303929	2.37191	0.198809	0.657998	0.936231
C9orf163	0.00144786	10 cells	4 donors	18 donors	-0.357858	1.75772	0.198754	0.658042	0.936231
MYCL	0.000470554	10 cells	4 donors	18 donors	-0.400826	1.61257	0.198615	0.658154	0.936327
PDYN-AS1	0.00474174	10 cells	4 donors	18 donors	0.317481	2.2485	0.19831	0.6584	0.936612
SELENOF	0.110797	10 cells	4 donors	18 donors	0.144187	5.9516	0.197884	0.658742	0.936929
LSM3	0.0231295	10 cells	4 donors	18 donors	0.223904	3.5318	0.197884	0.658743	0.936929
LINC00174	0.077931	10 cells	4 donors	18 donors	-0.14244	5.55193	0.197866	0.658758	0.936929
ATP6V0D1	0.0589279	10 cells	4 donors	18 donors	-0.146976	5.07285	0.197696	0.658894	0.937048
SLC20A2	0.17244	10 cells	4 donors	18 donors	-0.12891	6.65305	0.197651	0.658931	0.937048
ERCC6	0.103486	10 cells	4 donors	18 donors	0.134799	5.81323	0.19752	0.659036	0.937134
ARHGDIG	0.00904912	10 cells	4 donors	18 donors	0.314064	2.19049	0.197449	0.659094	0.937152
C5orf63	0.041264	10 cells	4 donors	18 donors	0.1779	4.62984	0.197366	0.659161	0.937184
AC010530.1	0.002027	10 cells	4 donors	18 donors	0.632999	1.93373	0.711244	0.659216	0.937199
NUAK1	0.0276541	10 cells	4 donors	18 donors	-0.335823	3.43504	0.197233	0.659268	0.937203
SEPT4-AS1	0.00904912	10 cells	4 donors	18 donors	0.278983	2.83084	0.197142	0.659341	0.937203
ZNF250	0.0340609	10 cells	4 donors	18 donors	0.192785	4.06313	0.197126	0.659354	0.937203
OSBPL7	0.0307308	10 cells	4 donors	18 donors	-0.211045	4.05237	0.196938	0.659506	0.937301
GADD45GIP1	0.0261339	10 cells	4 donors	18 donors	0.229635	3.66682	0.196895	0.659541	0.937301
AC011466.1	0.00246136	10 cells	4 donors	18 donors	0.564428	2.10782	0.634772	0.659557	0.937301
FAM171A2	0.00966446	10 cells	4 donors	18 donors	-0.366191	1.89007	0.196762	0.659648	0.937367
BCL7B	0.0209216	10 cells	4 donors	18 donors	0.186861	3.91171	0.196529	0.659836	0.93757
HAUS2	0.0336989	10 cells	4 donors	18 donors	0.197809	4.31347	0.196369	0.659966	0.937691
CRYBB3	0.00456076	10 cells	4 donors	18 donors	-0.342529	2.03146	0.196273	0.660044	0.937737
SIRT1	0.102074	10 cells	4 donors	18 donors	0.130013	5.87114	0.196197	0.660105	0.937761
GCC2	0.255692	10 cells	4 donors	18 donors	-0.117932	7.4524	0.196066	0.660211	0.937804
KIDINS220	0.234408	10 cells	4 donors	18 donors	0.122117	6.92929	0.196049	0.660225	0.937804
PSMG2	0.053788	10 cells	4 donors	18 donors	0.169292	4.46401	0.195804	0.660424	0.93791
TEX22	0.0249032	10 cells	4 donors	18 donors	-0.258714	3.79978	0.195801	0.660426	0.93791
SPEF2	0.204329	10 cells	4 donors	18 donors	0.112946	7.11453	0.195754	0.660464	0.93791
EVI5	0.327216	10 cells	4 donors	18 donors	0.107618	7.83409	0.195735	0.66048	0.93791
AFG3L2	0.0783654	10 cells	4 donors	18 donors	-0.159669	5.48839	0.195512	0.660661	0.938103
WDR46	0.00962826	10 cells	4 donors	18 donors	-0.273032	2.9771	0.195317	0.660819	0.938144
AC004160.1	0.0143338	10 cells	4 donors	18 donors	-0.291087	2.70411	0.195315	0.660821	0.938144
PRPF38A	0.0401057	10 cells	4 donors	18 donors	0.187746	4.43366	0.195311	0.660824	0.938144
LRIT3	0.0277265	10 cells	4 donors	18 donors	-0.226982	4.01497	0.195229	0.660891	0.938175
SGPL1	0.0684475	10 cells	4 donors	18 donors	0.143751	5.34746	0.195093	0.661001	0.938215
PIBF1	0.313715	10 cells	4 donors	18 donors	0.112033	7.84574	0.195034	0.661049	0.938215
AC108472.1	0.010678	10 cells	4 donors	18 donors	0.279034	2.99775	0.195028	0.661054	0.938215
AC096887.1	0.0355449	10 cells	4 donors	18 donors	0.191357	4.45247	0.194885	0.66117	0.938304
TCEAL7	0.00680494	10 cells	4 donors	18 donors	0.317597	1.82134	0.194818	0.661225	0.938304
IRF4	0.00336627	10 cells	4 donors	18 donors	0.304631	2.17738	0.19469	0.661329	0.938304
NYAP1	0.00365584	10 cells	4 donors	18 donors	-0.486596	1.81891	0.194669	0.661346	0.938304
SCRN2	0.0184602	10 cells	4 donors	18 donors	-0.271435	3.2003	0.194619	0.661386	0.938304
TMEM234	0.0216093	10 cells	4 donors	18 donors	0.298229	3.66255	0.44353	0.661426	0.938304
FNIP1	0.0416621	10 cells	4 donors	18 donors	0.174442	4.3064	0.194535	0.661455	0.938304
POLRMT	0.0310204	10 cells	4 donors	18 donors	-0.187079	4.2803	0.194509	0.661476	0.938304
GRTP1	0.123104	10 cells	4 donors	18 donors	-0.129527	6.54128	0.194229	0.661704	0.938564
LINC01505	0.0466935	10 cells	4 donors	18 donors	0.181854	5.10061	0.194147	0.661771	0.938595
GPA33	0.00278713	10 cells	4 donors	18 donors	0.325073	1.77206	0.194084	0.661822	0.938604
AL445248.1	0.0139356	10 cells	4 donors	18 donors	0.256219	3.2533	0.193659	0.662169	0.939032
FBP1	0.00398161	10 cells	4 donors	18 donors	-0.654573	2.0163	0.6493	0.662245	0.939076
THSD1	0.0362327	10 cells	4 donors	18 donors	-0.166655	4.78103	0.193504	0.662296	0.939084
LINC02086	0.0020994	10 cells	4 donors	18 donors	0.39525	1.87054	0.193374	0.662402	0.93909
AC006017.1	0.00130307	10 cells	4 donors	18 donors	-0.521382	1.78902	0.334617	0.662435	0.93909
VPS39	0.0968256	10 cells	4 donors	18 donors	-0.132138	5.7789	0.193334	0.662435	0.93909
SNAPC4	0.0572628	10 cells	4 donors	18 donors	-0.165952	5.17772	0.193178	0.662562	0.939113
ERMARD	0.0416259	10 cells	4 donors	18 donors	-0.189354	4.39941	0.193168	0.66257	0.939113
GNA15	0.00264234	10 cells	4 donors	18 donors	0.500842	2.00942	0.302321	0.662586	0.939113
GTF3C1	0.150215	10 cells	4 donors	18 donors	0.126184	6.34933	0.193022	0.662689	0.939189
PARL	0.0145148	10 cells	4 donors	18 donors	0.237718	3.26011	0.192865	0.662818	0.939189
TRAF3IP1	0.152496	10 cells	4 donors	18 donors	-0.134943	6.79403	0.192857	0.662824	0.939189
CYB5D2	0.0331922	10 cells	4 donors	18 donors	-0.192895	3.9852	0.192846	0.662834	0.939189
OVGP1	0.00448836	10 cells	4 donors	18 donors	-0.448202	2.17074	0.380042	0.662864	0.939189
SNHG11	0.00713071	10 cells	4 donors	18 donors	0.337835	2.22451	0.192641	0.663001	0.939317
TPP1	0.037029	10 cells	4 donors	18 donors	0.192612	4.20054	0.192579	0.663052	0.939317
ERBB2	0.0236001	10 cells	4 donors	18 donors	-0.234376	3.98676	0.192533	0.663089	0.939317
SMIM7	0.0729359	10 cells	4 donors	18 donors	0.122144	5.25153	0.192424	0.663179	0.93938
PPDPF	0.0599776	10 cells	4 donors	18 donors	0.177938	4.6707	0.192323	0.663262	0.93938
PSKH1	0.0469468	10 cells	4 donors	18 donors	0.163288	4.68306	0.192314	0.663269	0.93938
PRKD3	0.317877	10 cells	4 donors	18 donors	0.129287	7.90985	0.192251	0.663321	0.939389
RYK	0.185905	10 cells	4 donors	18 donors	0.133536	6.80698	0.19208	0.663461	0.939431
MPZL2	0.00445217	10 cells	4 donors	18 donors	0.365497	2.42717	0.191986	0.663538	0.939431
SYT6	0.00343867	10 cells	4 donors	18 donors	0.351748	1.75943	0.191974	0.663548	0.939431
USP21	0.0120896	10 cells	4 donors	18 donors	-0.243774	3.08873	0.191958	0.663561	0.939431
SNRPN	0.12962	10 cells	4 donors	18 donors	-0.214791	5.57385	0.19194	0.663576	0.939431
TRAJ30	0.00144786	10 cells	4 donors	18 donors	0.345463	1.81771	0.216614	0.66362	0.939431
AC098829.1	0.0642487	10 cells	4 donors	18 donors	-0.220453	4.48257	0.191744	0.663737	0.939533
EHD1	0.00955587	10 cells	4 donors	18 donors	0.243723	2.77097	0.191554	0.663893	0.939539
PTS	0.122996	10 cells	4 donors	18 donors	-0.132415	5.99369	0.191526	0.663916	0.939539
TIMMDC1	0.0675064	10 cells	4 donors	18 donors	0.163478	5.14866	0.191449	0.663979	0.939539
PPIP5K1	0.224273	10 cells	4 donors	18 donors	-0.112398	7.49817	0.191448	0.66398	0.939539
STARD10	0.022297	10 cells	4 donors	18 donors	0.205374	3.4103	0.191424	0.664	0.939539
SERHL2	0.00713071	10 cells	4 donors	18 donors	0.303281	2.4314	0.19141	0.664011	0.939539
C5orf34	0.00340247	10 cells	4 donors	18 donors	0.31566	1.95019	0.191179	0.664201	0.939673
LINC00662	0.129764	10 cells	4 donors	18 donors	-0.130648	6.359	0.191146	0.664228	0.939673
RNASE6	0.00170123	10 cells	4 donors	18 donors	-0.329214	1.85261	0.191061	0.664298	0.939673
RABIF	0.00933869	10 cells	4 donors	18 donors	0.271393	2.80821	0.19103	0.664323	0.939673
EIF4G1	0.0601585	10 cells	4 donors	18 donors	-0.154731	5.18652	0.191021	0.664331	0.939673
TSG101	0.0912513	10 cells	4 donors	18 donors	0.153322	5.76789	0.190908	0.664424	0.939684
CDC5L	0.0673616	10 cells	4 donors	18 donors	0.145332	5.38176	0.190902	0.664429	0.939684
CNOT10	0.129945	10 cells	4 donors	18 donors	-0.122995	6.30907	0.190743	0.66456	0.939771
API5	0.0866182	10 cells	4 donors	18 donors	0.14368	5.65078	0.190682	0.664611	0.939771
LINC00562	0.00256995	10 cells	4 donors	18 donors	0.333252	1.86475	0.190663	0.664626	0.939771
TAF13	0.0158541	10 cells	4 donors	18 donors	0.220673	3.32093	0.190466	0.664788	0.939771
AL353693.1	0.00191841	10 cells	4 donors	18 donors	-0.653487	1.73282	0.454665	0.664793	0.939771
AC023469.2	0.0010497	10 cells	4 donors	18 donors	-0.596463	1.71221	0.329227	0.664838	0.939771
AK4	0.126	10 cells	4 donors	18 donors	-0.211709	5.75118	0.190354	0.664881	0.939771
ZNF490	0.0430376	10 cells	4 donors	18 donors	0.168451	4.60793	0.190279	0.664943	0.939771
HIBADH	0.205306	10 cells	4 donors	18 donors	-0.124878	7.11064	0.190274	0.664946	0.939771
AC108002.1	0.00590003	10 cells	4 donors	18 donors	-0.326812	2.32952	0.190169	0.665033	0.939771
FTSJ1	0.0140804	10 cells	4 donors	18 donors	-0.226607	3.23484	0.190137	0.665059	0.939771
RAD51D	0.00995403	10 cells	4 donors	18 donors	-0.264674	2.7125	0.190097	0.665093	0.939771
ARHGAP5-AS1	0.00427118	10 cells	4 donors	18 donors	0.291198	2.24406	0.189983	0.665187	0.939771
PRCD	0.394288	10 cells	4 donors	18 donors	-0.131644	8.80298	0.189964	0.665202	0.939771
PSTPIP1	0.00282333	10 cells	4 donors	18 donors	-0.561823	2.05132	0.450338	0.665231	0.939771
FANCB	0.00506751	10 cells	4 donors	18 donors	0.31711	2.33953	0.189875	0.665276	0.939771
URB2	0.0183516	10 cells	4 donors	18 donors	0.249432	3.61905	0.189814	0.665326	0.939771
CAPS	0.0121258	10 cells	4 donors	18 donors	-0.278613	2.84052	0.189675	0.665441	0.939771
AC022639.1	0.0894415	10 cells	4 donors	18 donors	-0.258225	3.70152	0.189669	0.665446	0.939771
TXK	0.0274007	10 cells	4 donors	18 donors	-0.312449	2.83286	0.189613	0.665493	0.939771
AP000892.1	0.0445579	10 cells	4 donors	18 donors	0.216765	4.57603	0.189473	0.665608	0.939771
MFSD8	0.104753	10 cells	4 donors	18 donors	0.137777	5.8054	0.189307	0.665745	0.939771
KHDRBS3	0.0909979	10 cells	4 donors	18 donors	-0.243403	3.61309	0.189285	0.665764	0.939771
IFIT5	0.00550186	10 cells	4 donors	18 donors	-0.29902	2.14627	0.189275	0.665772	0.939771
ZNF76	0.100409	10 cells	4 donors	18 donors	-0.139637	5.68832	0.189243	0.665799	0.939771
GALK2	0.176494	10 cells	4 donors	18 donors	0.126019	6.84007	0.189138	0.665885	0.939771
TSNAX-DISC1	0.0360879	10 cells	4 donors	18 donors	-0.200433	4.3942	0.189045	0.665962	0.939771
TFPI	0.0143338	10 cells	4 donors	18 donors	-0.291133	3.28203	0.188993	0.666006	0.939771
NSG1	0.0312738	10 cells	4 donors	18 donors	-0.363116	2.24621	0.188868	0.666109	0.939771
IVD	0.0651175	10 cells	4 donors	18 donors	-0.144312	5.06682	0.188866	0.66611	0.939771
SETBP1	0.292793	10 cells	4 donors	18 donors	-0.139895	7.80921	0.188805	0.666161	0.939771
AF111167.2	0.0177363	10 cells	4 donors	18 donors	0.206749	3.70474	0.188781	0.666181	0.939771
FPR1	0.0051399	10 cells	4 donors	18 donors	-0.350501	2.32535	0.188762	0.666197	0.939771
HLA-B	0.120534	10 cells	4 donors	18 donors	0.257244	5.24288	0.188755	0.666203	0.939771
LGALS4	0.0051761	10 cells	4 donors	18 donors	0.290981	2.22381	0.188696	0.666251	0.939771
TCF23	0.000506751	10 cells	4 donors	18 donors	-0.42668	1.67735	0.202006	0.666262	0.939771
AC110491.3	0.00372824	10 cells	4 donors	18 donors	0.32772	1.95372	0.188671	0.666272	0.939771
TMEM154	0.00430738	10 cells	4 donors	18 donors	-0.364821	2.27438	0.188613	0.66632	0.939771
CSKMT	0.0199443	10 cells	4 donors	18 donors	0.235378	3.34743	0.188568	0.666358	0.939771
RHBDL1	0.0245774	10 cells	4 donors	18 donors	-0.217414	3.86198	0.188535	0.666385	0.939771
LDB3	0.00752887	10 cells	4 donors	18 donors	-0.331665	2.38535	0.188487	0.666424	0.939771
AL731563.3	0.00419879	10 cells	4 donors	18 donors	-0.333109	2.17343	0.188452	0.666454	0.939771
TIMM44	0.0571904	10 cells	4 donors	18 donors	0.156351	4.99915	0.188426	0.666475	0.939771
KCNK10	0.00731169	10 cells	4 donors	18 donors	-0.342956	2.56765	0.188388	0.666507	0.939771
RNF170	0.14522	10 cells	4 donors	18 donors	0.133528	6.38382	0.188358	0.666532	0.939771
GNPTG	0.0713794	10 cells	4 donors	18 donors	0.155185	5.3356	0.188324	0.66656	0.939771
MED4	0.103558	10 cells	4 donors	18 donors	-0.124184	5.97007	0.18814	0.666713	0.939798
ZNF688	0.00886814	10 cells	4 donors	18 donors	-0.548658	2.54184	0.63061	0.666745	0.939798
L3MBTL3	0.0167228	10 cells	4 donors	18 donors	0.258145	3.23539	0.188049	0.666789	0.939798
PSMC4	0.0278713	10 cells	4 donors	18 donors	0.175465	3.96123	0.188007	0.666823	0.939798
CASS4	0.00770985	10 cells	4 donors	18 donors	0.264527	2.71943	0.187893	0.666918	0.939798
FAM83G	0.00162884	10 cells	4 donors	18 donors	-0.353056	1.81217	0.18774	0.667045	0.939798
TIMM17A	0.039237	10 cells	4 donors	18 donors	0.192589	4.48249	0.187729	0.667055	0.939798
RAB21	0.0928078	10 cells	4 donors	18 donors	0.141751	5.50328	0.187674	0.6671	0.939798
KMT5C	0.032794	10 cells	4 donors	18 donors	0.200727	4.25243	0.187671	0.667103	0.939798
LINC01521	0.00278713	10 cells	4 donors	18 donors	-0.362446	2.20339	0.187582	0.667177	0.939798
CHST2	0.0128497	10 cells	4 donors	18 donors	0.283227	2.56161	0.187465	0.667274	0.939798
NAT9	0.0231295	10 cells	4 donors	18 donors	-0.24426	3.51987	0.187419	0.667312	0.939798
C20orf203	0.00213559	10 cells	4 donors	18 donors	0.324565	1.87153	0.187355	0.667366	0.939798
MKRN1	0.0669273	10 cells	4 donors	18 donors	0.165138	5.31936	0.187332	0.667385	0.939798
AC127024.2	0.0599776	10 cells	4 donors	18 donors	-0.180233	4.83818	0.187188	0.667504	0.939798
SLC2A9	0.0202338	10 cells	4 donors	18 donors	-0.261827	3.53191	0.187186	0.667506	0.939798
AP003119.2	0.00159264	10 cells	4 donors	18 donors	0.313163	1.75697	0.187152	0.667534	0.939798
ATL1	0.0276179	10 cells	4 donors	18 donors	-0.290558	2.70721	0.187146	0.66754	0.939798
PSMA5	0.0479241	10 cells	4 donors	18 donors	0.179576	4.65834	0.187134	0.66755	0.939798
AC008040.1	0.00999023	10 cells	4 donors	18 donors	-0.343396	2.81574	0.187104	0.667574	0.939798
WASHC2C	0.0402867	10 cells	4 donors	18 donors	-0.161566	4.50851	0.187094	0.667583	0.939798
TXN	0.022478	10 cells	4 donors	18 donors	0.25442	3.29272	0.187081	0.667594	0.939798
ZSCAN20	0.00850617	10 cells	4 donors	18 donors	0.271555	2.81534	0.187057	0.667614	0.939798
NUP35	0.0489376	10 cells	4 donors	18 donors	-0.16139	4.84653	0.186955	0.667698	0.939854
AP005131.7	0.010678	10 cells	4 donors	18 donors	0.278691	2.64821	0.186778	0.667846	0.939892
SYT4	0.0207768	10 cells	4 donors	18 donors	0.373455	1.99713	0.186767	0.667855	0.939892
LOXHD1	0.0030767	10 cells	4 donors	18 donors	0.327136	1.93806	0.186739	0.667879	0.939892
SEMA5B	0.0172295	10 cells	4 donors	18 donors	-0.319158	2.59974	0.186668	0.667938	0.939892
SLC44A1	0.270243	10 cells	4 donors	18 donors	-0.131756	7.81497	0.186653	0.667951	0.939892
RUVBL1	0.0403591	10 cells	4 donors	18 donors	0.168288	4.43227	0.186499	0.668079	0.939961
SYNCRIP	0.112173	10 cells	4 donors	18 donors	-0.120116	6.18891	0.186473	0.668101	0.939961
AC025627.1	0.00271474	10 cells	4 donors	18 donors	0.356525	2.04725	0.186347	0.668206	0.939961
OGDHL	0.0355811	10 cells	4 donors	18 donors	-0.167615	4.29644	0.186322	0.668227	0.939961
TRIM46	0.0107504	10 cells	4 donors	18 donors	0.311864	2.3666	0.186274	0.668267	0.939961
MORN4	0.0413002	10 cells	4 donors	18 donors	0.170252	4.63504	0.18627	0.66827	0.939961
CCDC134	0.0439787	10 cells	4 donors	18 donors	0.148331	4.72474	0.186051	0.668453	0.940156
DGKK	0.00235277	10 cells	4 donors	18 donors	0.340511	1.61425	0.193373	0.668705	0.940444
HTATIP2	0.0031129	10 cells	4 donors	18 donors	-0.386254	2.05315	0.185699	0.668748	0.940444
AC109587.1	0.00586383	10 cells	4 donors	18 donors	-0.334567	2.33904	0.185504	0.668911	0.94061
NSD3	0.290441	10 cells	4 donors	18 donors	-0.102196	7.3553	0.185438	0.668966	0.940624
NPTX2	0.00463315	10 cells	4 donors	18 donors	-0.384725	1.80318	0.185329	0.669058	0.940643
CCDC77	0.0290296	10 cells	4 donors	18 donors	0.196568	4.34353	0.185224	0.669146	0.940643
SLC30A7	0.108915	10 cells	4 donors	18 donors	0.138233	5.95775	0.185198	0.669167	0.940643
ZNF554	0.0125964	10 cells	4 donors	18 donors	0.259466	3.3521	0.185079	0.669267	0.940643
KEAP1	0.0195099	10 cells	4 donors	18 donors	0.211367	3.66663	0.184998	0.669335	0.940643
ALKAL2	0.0186412	10 cells	4 donors	18 donors	-0.37626	4.4448	0.184996	0.669337	0.940643
OAZ2	0.067615	10 cells	4 donors	18 donors	0.137182	5.22902	0.184956	0.669371	0.940643
SUCLG2	0.14475	10 cells	4 donors	18 donors	-0.114315	6.27675	0.184941	0.669383	0.940643
LINC01376	0.0508199	10 cells	4 donors	18 donors	-0.180465	5.1464	0.184886	0.669429	0.940643
C11orf58	0.193832	10 cells	4 donors	18 donors	0.107115	6.74746	0.184859	0.669452	0.940643
HDAC2	0.0587469	10 cells	4 donors	18 donors	0.147892	4.72454	0.184784	0.669514	0.940643
CCNB3	0.00843378	10 cells	4 donors	18 donors	0.278393	2.6553	0.184717	0.669571	0.940643
R3HCC1	0.0576972	10 cells	4 donors	18 donors	0.154318	5.07927	0.184607	0.669663	0.940643
RS1	0.168676	10 cells	4 donors	18 donors	-0.133847	7.18921	0.184551	0.66971	0.940643
AMMECR1	0.299815	10 cells	4 donors	18 donors	0.163502	8.01339	0.184525	0.669732	0.940643
CATSPERG	0.0314185	10 cells	4 donors	18 donors	-0.187989	4.29704	0.18451	0.669745	0.940643
PLEKHG4	0.00524849	10 cells	4 donors	18 donors	-0.282082	2.49587	0.184499	0.669754	0.940643
NEURL4	0.0196547	10 cells	4 donors	18 donors	-0.236491	3.64564	0.184456	0.669791	0.940643
YIPF7	0.00901292	10 cells	4 donors	18 donors	0.287059	2.60666	0.184379	0.669855	0.940655
AC087241.3	0.00115829	10 cells	4 donors	18 donors	0.318898	1.81037	0.184338	0.669889	0.940655
SLC48A1	0.0220798	10 cells	4 donors	18 donors	0.24806	3.14774	0.18412	0.670073	0.940735
SRRD	0.0111847	10 cells	4 donors	18 donors	0.249954	3.02919	0.184069	0.670116	0.940735
NUDT15	0.00463315	10 cells	4 donors	18 donors	0.284728	2.28333	0.184056	0.670127	0.940735
GATAD2B	0.362291	10 cells	4 donors	18 donors	0.110273	8.25239	0.184018	0.670158	0.940735
L1CAM	0.0235277	10 cells	4 donors	18 donors	0.229484	3.37798	0.184003	0.670171	0.940735
CENPU	0.00550186	10 cells	4 donors	18 donors	-0.295314	2.63398	0.18391	0.670249	0.940781
LSM1	0.0137547	10 cells	4 donors	18 donors	0.219612	3.25011	0.183793	0.670348	0.940817
TANGO2	0.0326492	10 cells	4 donors	18 donors	-0.219741	3.82973	0.183773	0.670365	0.940817
TLR5	0.00358345	10 cells	4 donors	18 donors	-0.466716	2.39309	0.381382	0.670481	0.940916
EIF4E3	0.0161798	10 cells	4 donors	18 donors	-0.278306	2.55348	0.183525	0.670574	0.940984
STARD7	0.152641	10 cells	4 donors	18 donors	0.113379	6.77881	0.183065	0.670962	0.941344
GNPDA1	0.0273645	10 cells	4 donors	18 donors	0.221261	3.84109	0.183062	0.670964	0.941344
IGSF9B	0.0605567	10 cells	4 donors	18 donors	0.204295	4.38491	0.183022	0.670998	0.941344
PPP3CB-AS1	0.00694972	10 cells	4 donors	18 donors	0.287272	2.33826	0.182925	0.67108	0.941344
KDM5C	0.0932059	10 cells	4 donors	18 donors	0.14903	5.47867	0.182909	0.671093	0.941344
ZNF580	0.0200167	10 cells	4 donors	18 donors	0.222453	3.34768	0.182871	0.671126	0.941344
TEX2	0.198863	10 cells	4 donors	18 donors	0.111701	7.03836	0.182847	0.671146	0.941344
LINC01968	0.002027	10 cells	4 donors	18 donors	-0.381517	1.91212	0.18278	0.671202	0.941357
HEBP2	0.0257357	10 cells	4 donors	18 donors	-0.18904	3.60882	0.186048	0.671318	0.941357
AP000763.3	0.00561045	10 cells	4 donors	18 donors	0.279336	2.18108	0.182602	0.671352	0.941357
EID2	0.00999023	10 cells	4 donors	18 donors	-0.259688	2.8375	0.182556	0.671392	0.941357
AC097347.1	0.0131393	10 cells	4 donors	18 donors	-0.267977	3.18255	0.182536	0.671409	0.941357
AL589765.7	0.00152025	10 cells	4 donors	18 donors	-0.42145	1.73443	0.182516	0.671425	0.941357
AL662820.1	0.0694972	10 cells	4 donors	18 donors	0.15768	5.49769	0.18244	0.67149	0.94136
MARCH9	0.0807543	10 cells	4 donors	18 donors	0.132837	5.59239	0.182362	0.671556	0.94136
STT3A	0.0418431	10 cells	4 donors	18 donors	0.179445	4.44238	0.182306	0.671603	0.94136
MPC1	0.103196	10 cells	4 donors	18 donors	-0.134363	5.70507	0.1823	0.671608	0.94136
HUWE1	0.254534	10 cells	4 donors	18 donors	0.116633	7.23027	0.182224	0.671673	0.941388
ADAM20	0.0137909	10 cells	4 donors	18 donors	-0.247419	3.38407	0.182043	0.671826	0.941539
GPRC5D	0.000651537	10 cells	4 donors	18 donors	0.414557	1.64671	0.274172	0.671957	0.941659
NUP85	0.0587107	10 cells	4 donors	18 donors	0.14493	5.00034	0.181792	0.672039	0.941678
HEY1	0.00684113	10 cells	4 donors	18 donors	0.281406	2.37055	0.181766	0.672061	0.941678
DOPEY2	0.0397437	10 cells	4 donors	18 donors	0.194877	3.95912	0.181646	0.672162	0.94173
PRC1-AS1	0.00886814	10 cells	4 donors	18 donors	-0.290248	2.76147	0.181598	0.672203	0.94173
GAB3	0.0072031	10 cells	4 donors	18 donors	-0.303942	2.31375	0.181496	0.67229	0.94173
CSRP1	0.0152025	10 cells	4 donors	18 donors	-0.267949	3.34741	0.181303	0.672453	0.94173
NMT2	0.076266	10 cells	4 donors	18 donors	0.13464	5.15117	0.18128	0.672473	0.94173
AP000721.1	0.00445217	10 cells	4 donors	18 donors	-0.289674	2.54805	0.181237	0.672509	0.94173
PIK3C2A	0.282477	10 cells	4 donors	18 donors	-0.0997595	7.36377	0.18123	0.672515	0.94173
HSD17B12	0.0578782	10 cells	4 donors	18 donors	0.179513	4.84411	0.181161	0.672574	0.94173
PROSER3	0.0533898	10 cells	4 donors	18 donors	-0.16706	5.25552	0.181096	0.672629	0.94173
SARS2	0.0116191	10 cells	4 donors	18 donors	0.296241	2.80631	0.181083	0.67264	0.94173
CHCHD4	0.00394542	10 cells	4 donors	18 donors	0.287501	2.0957	0.181057	0.672662	0.94173
TPRA1	0.0246136	10 cells	4 donors	18 donors	0.180071	3.80856	0.181032	0.672684	0.94173
AP002884.2	0.0195099	10 cells	4 donors	18 donors	0.211295	3.96273	0.181007	0.672704	0.94173
AC100802.1	0.00126688	10 cells	4 donors	18 donors	-0.606482	1.64742	0.415752	0.672729	0.94173
AC105460.2	0.00144786	10 cells	4 donors	18 donors	0.396266	1.94493	0.180891	0.672803	0.941771
PPM1A	0.194194	10 cells	4 donors	18 donors	0.125651	6.99757	0.180692	0.672973	0.941881
AC137630.1	0.0031129	10 cells	4 donors	18 donors	0.28141	2.07076	0.180598	0.673052	0.941881
DNAH10	0.0257719	10 cells	4 donors	18 donors	0.192276	3.76039	0.180459	0.673171	0.941881
NCAPD2	0.0854237	10 cells	4 donors	18 donors	0.131088	5.73648	0.180447	0.673181	0.941881
AC093459.1	0.00488652	10 cells	4 donors	18 donors	-0.425611	2.44108	0.180414	0.673209	0.941881
SAFB	0.185905	10 cells	4 donors	18 donors	0.123291	6.8347	0.180377	0.673241	0.941881
EIF2A	0.0599776	10 cells	4 donors	18 donors	0.149318	4.98222	0.180357	0.673258	0.941881
SLC26A10	0.00521229	10 cells	4 donors	18 donors	0.315356	1.76445	0.180325	0.673284	0.941881
OXSR1	0.119557	10 cells	4 donors	18 donors	0.128967	5.9432	0.180322	0.673287	0.941881
ALDH1A3	0.00220798	10 cells	4 donors	18 donors	-0.46996	2.03151	0.32583	0.67335	0.941905
POGK	0.042748	10 cells	4 donors	18 donors	0.159541	4.43432	0.180085	0.67349	0.942037
PRIM2	0.127339	10 cells	4 donors	18 donors	0.129257	6.23097	0.179973	0.673585	0.942108
VAV3-AS1	0.00930249	10 cells	4 donors	18 donors	0.303378	2.61957	0.179848	0.673691	0.942193
RMI1	0.0533536	10 cells	4 donors	18 donors	0.158249	4.95167	0.179717	0.673803	0.942286
PSMD13	0.0550186	10 cells	4 donors	18 donors	-0.158662	4.84744	0.179584	0.673916	0.942338
FRAT2	0.00213559	10 cells	4 donors	18 donors	0.288199	1.83637	0.179519	0.673972	0.942338
PAQR7	0.00452456	10 cells	4 donors	18 donors	-0.356952	2.18428	0.179476	0.674008	0.942338
CNPPD1	0.00937489	10 cells	4 donors	18 donors	0.273932	2.61348	0.179463	0.67402	0.942338
FAM111A-DT	0.00626199	10 cells	4 donors	18 donors	-0.286891	2.18863	0.179374	0.674096	0.94238
OR6B3	0.00351106	10 cells	4 donors	18 donors	0.284103	2.2392	0.17931	0.674151	0.942394
EPAS1	0.30282	10 cells	4 donors	18 donors	0.128585	7.80747	0.179207	0.674239	0.942432
PNPO	0.00477793	10 cells	4 donors	18 donors	0.438296	2.12854	0.404402	0.67427	0.942432
AL355490.2	0.00253375	10 cells	4 donors	18 donors	-0.488306	1.82447	0.405299	0.674386	0.942432
SDR42E2	0.00224418	10 cells	4 donors	18 donors	-0.479757	2.00161	0.445237	0.674389	0.942432
CCM2	0.094147	10 cells	4 donors	18 donors	0.117946	5.70362	0.179014	0.674404	0.942432
AC003002.1	0.00238897	10 cells	4 donors	18 donors	-0.319058	1.95438	0.186711	0.674481	0.942477
YPEL2	0.445832	10 cells	4 donors	18 donors	0.127825	9.13329	0.178632	0.674731	0.942763
ADPRM	0.0301155	10 cells	4 donors	18 donors	0.191672	4.28196	0.178518	0.674828	0.942784
LINC01397	0.00340247	10 cells	4 donors	18 donors	-0.33825	2.06791	0.178509	0.674836	0.942784
LINC02587	0.00271474	10 cells	4 donors	18 donors	-0.41261	2.15029	0.178236	0.67507	0.942924
PREPL	0.263981	10 cells	4 donors	18 donors	0.111155	7.14816	0.178079	0.675205	0.942924
MRPL32	0.0149129	10 cells	4 donors	18 donors	-0.237424	3.12494	0.178003	0.67527	0.942924
MINDY3	0.0924458	10 cells	4 donors	18 donors	-0.140802	5.71871	0.177973	0.675295	0.942924
LINC01410	0.002027	10 cells	4 donors	18 donors	0.281708	1.73616	0.17794	0.675324	0.942924
CYB5R1	0.0272559	10 cells	4 donors	18 donors	-0.199175	3.89689	0.177897	0.675361	0.942924
SIRT3	0.0490462	10 cells	4 donors	18 donors	0.161416	4.79842	0.17789	0.675367	0.942924
FGD5	0.00857856	10 cells	4 donors	18 donors	-0.27651	2.80548	0.177714	0.675518	0.942924
MYO15B	0.110254	10 cells	4 donors	18 donors	-0.174272	6.2048	0.177705	0.675526	0.942924
AC026474.1	0.002027	10 cells	4 donors	18 donors	0.323308	2.0579	0.177661	0.675563	0.942924
AL109976.1	0.000723929	10 cells	4 donors	18 donors	-0.410472	1.61584	0.228967	0.675565	0.942924
VCAM1	0.0191479	10 cells	4 donors	18 donors	-0.294738	3.99259	0.177654	0.67557	0.942924
AC091013.1	0.000977305	10 cells	4 donors	18 donors	-0.446852	1.68754	0.248615	0.67558	0.942924
FAM69A	0.0865096	10 cells	4 donors	18 donors	0.140206	5.48849	0.177576	0.675637	0.942924
SPIB	0.00260615	10 cells	4 donors	18 donors	0.473928	1.93583	0.324666	0.675638	0.942924
CEP57	0.160785	10 cells	4 donors	18 donors	0.115373	6.51154	0.177551	0.675658	0.942924
CASC20	0.00155645	10 cells	4 donors	18 donors	-0.447787	1.7419	0.255706	0.675869	0.943133
WDR47	0.161979	10 cells	4 donors	18 donors	0.10355	6.74929	0.177271	0.675898	0.943133
TBC1D20	0.050856	10 cells	4 donors	18 donors	0.159956	4.66763	0.177212	0.67595	0.943141
SLC22A5	0.0348934	10 cells	4 donors	18 donors	0.184	4.19377	0.177143	0.676009	0.943161
EPB41L3	0.220943	10 cells	4 donors	18 donors	-0.182086	5.39276	0.176957	0.676169	0.943321
ARID4B	0.488725	10 cells	4 donors	18 donors	0.0959347	8.82689	0.176837	0.676273	0.943403
USHBP1	0.0151663	10 cells	4 donors	18 donors	-0.219087	3.39373	0.176542	0.676527	0.943631
AC091231.1	0.00119448	10 cells	4 donors	18 donors	-0.299328	1.76886	0.176524	0.676542	0.943631
PHKA2	0.0868353	10 cells	4 donors	18 donors	-0.124734	5.52988	0.176443	0.676612	0.943631
RPF2	0.0305136	10 cells	4 donors	18 donors	-0.19335	4.13098	0.176438	0.676617	0.943631
ZDBF2	0.167771	10 cells	4 donors	18 donors	0.110714	6.63438	0.176143	0.676871	0.943791
AC016526.3	0.00260615	10 cells	4 donors	18 donors	-0.386829	1.85517	0.223445	0.676881	0.943791
LHX4	0.0212111	10 cells	4 donors	18 donors	-0.365692	2.01648	0.176085	0.676921	0.943791
SDCBP	0.051218	10 cells	4 donors	18 donors	0.226754	4.86188	0.176053	0.676949	0.943791
BORCS7	0.0248308	10 cells	4 donors	18 donors	0.223938	3.61251	0.176043	0.676957	0.943791
TMIGD2	0.00148406	10 cells	4 donors	18 donors	0.410441	1.77584	0.272303	0.677134	0.943974
PPP1R13B	0.204474	10 cells	4 donors	18 donors	0.109973	6.81874	0.175646	0.677301	0.944143
GALNT1	0.173815	10 cells	4 donors	18 donors	-0.109756	6.71299	0.175141	0.677738	0.94469
MUTYH	0.0289572	10 cells	4 donors	18 donors	0.175577	4.09741	0.175003	0.677857	0.944746
AL133166.1	0.00119448	10 cells	4 donors	18 donors	0.515493	1.70063	0.321033	0.677869	0.944746
AC008467.1	0.0110761	10 cells	4 donors	18 donors	-0.296444	2.54631	0.174847	0.677992	0.944855
FUS	0.243566	10 cells	4 donors	18 donors	0.126163	7.07789	0.174571	0.678232	0.94509
SCFD1	0.198031	10 cells	4 donors	18 donors	0.107377	6.86979	0.174549	0.678251	0.94509
UNG	0.010316	10 cells	4 donors	18 donors	-0.317875	2.66927	0.174365	0.678411	0.94525
AC010245.2	0.0020994	10 cells	4 donors	18 donors	-0.293087	1.79218	0.174223	0.678535	0.945322
NPPA-AS1	0.00459695	10 cells	4 donors	18 donors	-0.53131	2.019	0.514605	0.678625	0.945322
EPN1	0.0686285	10 cells	4 donors	18 donors	0.156756	5.36817	0.174106	0.678636	0.945322
AC022893.1	0.0582039	10 cells	4 donors	18 donors	-0.150074	5.08323	0.174076	0.678663	0.945322
CRABP1	0.0954139	10 cells	4 donors	18 donors	0.268267	3.74127	0.174045	0.678689	0.945322
AC007277.1	0.0128136	10 cells	4 donors	18 donors	-0.269096	2.92788	0.173788	0.678913	0.94557
UGT2B4	0.000832519	10 cells	4 donors	18 donors	-0.57499	1.65989	0.366117	0.679173	0.945869
ZNF449	0.014732	10 cells	4 donors	18 donors	-0.23838	3.11841	0.173311	0.679329	0.945905
TUB-AS1	0.00325768	10 cells	4 donors	18 donors	0.436831	2.22423	0.343088	0.679331	0.945905
C2CD2	0.188294	10 cells	4 donors	18 donors	0.113002	6.62423	0.173293	0.679344	0.945905
ZBED9	0.0100988	10 cells	4 donors	18 donors	0.240333	2.86221	0.173186	0.679437	0.945905
AL080317.3	0.012343	10 cells	4 donors	18 donors	0.248392	3.36625	0.173153	0.679466	0.945905
SDCCAG8	0.308901	10 cells	4 donors	18 donors	0.106985	7.70328	0.173148	0.67947	0.945905
TTPAL	0.0134289	10 cells	4 donors	18 donors	0.226171	2.99757	0.172879	0.679705	0.946132
REEP6	0.143736	10 cells	4 donors	18 donors	-0.152947	6.57034	0.1728	0.679774	0.946132
GJA4	0.00275093	10 cells	4 donors	18 donors	0.308573	2.01508	0.172722	0.679842	0.946132
ZNF461	0.0410106	10 cells	4 donors	18 donors	-0.156455	4.63865	0.172721	0.679843	0.946132
COG2	0.0662757	10 cells	4 donors	18 donors	0.136375	5.09124	0.172686	0.679874	0.946132
ZNHIT1	0.032432	10 cells	4 donors	18 donors	-0.168641	4.29761	0.17265	0.679905	0.946132
ALG11	0.0282333	10 cells	4 donors	18 donors	0.179595	4.07619	0.172446	0.680083	0.946317
AC084357.2	0.00456076	10 cells	4 donors	18 donors	0.31602	2.51436	0.17238	0.680141	0.946328
ZNF678	0.0730083	10 cells	4 donors	18 donors	0.134484	5.43337	0.172334	0.680182	0.946328
MSH2	0.252724	10 cells	4 donors	18 donors	0.1083	7.49327	0.172197	0.680302	0.946432
MRPL23	0.00781844	10 cells	4 donors	18 donors	-0.284517	2.53677	0.172138	0.680353	0.94644
AC132938.5	0.00329388	10 cells	4 donors	18 donors	-0.304411	2.13077	0.171974	0.680497	0.946577
GDF15	0.00441597	10 cells	4 donors	18 donors	-0.323528	2.29158	0.171916	0.680547	0.946584
PRDM5	0.127918	10 cells	4 donors	18 donors	0.106564	6.21963	0.171857	0.680599	0.946593
TBC1D22A	0.313063	10 cells	4 donors	18 donors	0.101401	7.84689	0.171718	0.68072	0.946672
LINC01756	0.00148406	10 cells	4 donors	18 donors	-0.309979	1.72334	0.171689	0.680746	0.946672
ZNF85	0.0136823	10 cells	4 donors	18 donors	-0.232676	3.2673	0.171542	0.680875	0.946788
APMAP	0.0255185	10 cells	4 donors	18 donors	0.199273	3.59885	0.171422	0.68098	0.946839
AC008649.1	0.0133565	10 cells	4 donors	18 donors	-0.23471	3.43181	0.171397	0.681002	0.946839
AL096701.3	0.000868715	10 cells	4 donors	18 donors	0.592644	1.76469	0.416601	0.681159	0.946908
ZC3HAV1L	0.000832519	10 cells	4 donors	18 donors	-0.382922	1.74956	0.171187	0.681187	0.946908
FAM156A	0.0303688	10 cells	4 donors	18 donors	0.179025	3.97148	0.171073	0.681287	0.946908
COL5A3	0.258008	10 cells	4 donors	18 donors	-0.144711	7.78577	0.171046	0.681311	0.946908
RTCA-AS1	0.0041264	10 cells	4 donors	18 donors	-0.275241	2.21068	0.171021	0.681332	0.946908
CMTM7	0.012162	10 cells	4 donors	18 donors	-0.248112	2.77426	0.171019	0.681334	0.946908
EI24	0.034459	10 cells	4 donors	18 donors	0.191123	4.1487	0.170966	0.681381	0.946908
FBXO47	0.0020632	10 cells	4 donors	18 donors	-0.367551	1.93645	0.170928	0.681415	0.946908
ZNF506	0.0383683	10 cells	4 donors	18 donors	0.147351	4.43981	0.170838	0.681493	0.94692
GAR1	0.0242516	10 cells	4 donors	18 donors	0.184074	4.05312	0.170811	0.681517	0.94692
LINC02361	0.00123068	10 cells	4 donors	18 donors	0.314296	1.73638	0.170763	0.68156	0.94692
AC139149.1	0.00828899	10 cells	4 donors	18 donors	-0.254966	2.96293	0.170659	0.681651	0.946984
Z84492.1	0.00061534	10 cells	4 donors	18 donors	0.661818	1.74663	0.561647	0.681726	0.946997
CYP19A1	0.00264234	10 cells	4 donors	18 donors	-0.399191	2.1147	0.170545	0.681751	0.946997
TMEM233	0.0092663	10 cells	4 donors	18 donors	0.240834	2.74444	0.170387	0.68189	0.947048
AC005329.1	0.00651537	10 cells	4 donors	18 donors	0.287979	2.59542	0.17038	0.681896	0.947048
DMXL1	0.303109	10 cells	4 donors	18 donors	0.0926601	7.64166	0.170349	0.681924	0.947048
MAN1B1	0.0383683	10 cells	4 donors	18 donors	0.178483	4.24504	0.170178	0.682074	0.947133
MT2A	0.0921924	10 cells	4 donors	18 donors	-0.28055	5.88959	0.170176	0.682076	0.947133
AP000864.1	0.00162884	10 cells	4 donors	18 donors	0.376722	1.86846	0.170094	0.682148	0.947159
CLINT1	0.0897673	10 cells	4 donors	18 donors	-0.123879	5.62406	0.170038	0.682198	0.947159
AC115284.2	0.0403591	10 cells	4 donors	18 donors	-0.217528	4.22842	0.170001	0.68223	0.947159
NEMP1	0.0336989	10 cells	4 donors	18 donors	-0.170989	4.29761	0.169865	0.68235	0.947245
SCART1	0.0856771	10 cells	4 donors	18 donors	0.130572	5.79201	0.169821	0.682389	0.947245
SEC23A	0.154957	10 cells	4 donors	18 donors	0.11198	6.32782	0.169748	0.682454	0.947245
CNPY4	0.0249394	10 cells	4 donors	18 donors	0.179698	4.02492	0.16971	0.682487	0.947245
BCL11A	0.0115105	10 cells	4 donors	18 donors	-0.323326	2.32211	0.169643	0.682547	0.947245
CCDC142	0.0294639	10 cells	4 donors	18 donors	-0.201435	4.51825	0.169622	0.682565	0.947245
COL6A2	0.0118001	10 cells	4 donors	18 donors	-0.280045	3.11155	0.169519	0.682656	0.947283
MAP1LC3A	0.101784	10 cells	4 donors	18 donors	-0.1532	5.54162	0.169489	0.682682	0.947283
AC005154.6	0.0216093	10 cells	4 donors	18 donors	0.246631	3.3603	0.169404	0.682757	0.947323
TMPRSS11D	0.00238897	10 cells	4 donors	18 donors	0.278706	1.82579	0.169299	0.68285	0.947381
ZBTB1	0.0873059	10 cells	4 donors	18 donors	0.122113	5.53714	0.169223	0.682917	0.947381
FSD1L	0.38209	10 cells	4 donors	18 donors	-0.120062	8.58336	0.169203	0.682934	0.947381
DAZAP1	0.0883194	10 cells	4 donors	18 donors	0.121464	5.42288	0.168926	0.68318	0.947511
SOCS2	0.00550186	10 cells	4 donors	18 donors	0.29386	2.20307	0.168881	0.68322	0.947511
TNFRSF12A	0.00456076	10 cells	4 donors	18 donors	-0.38588	1.98971	0.168878	0.683223	0.947511
IKBKE	0.0020632	10 cells	4 donors	18 donors	-0.318706	1.93893	0.168529	0.683532	0.947511
NFYC	0.0866544	10 cells	4 donors	18 donors	-0.133519	5.72238	0.168408	0.683639	0.947511
ACE	0.00235277	10 cells	4 donors	18 donors	-0.576343	1.74136	0.418921	0.683642	0.947511
SIRT6	0.0158179	10 cells	4 donors	18 donors	-0.228266	3.41515	0.16839	0.683655	0.947511
MLANA	0.0198357	10 cells	4 donors	18 donors	-0.290961	3.92661	0.168352	0.683688	0.947511
SEMA4C	0.0152749	10 cells	4 donors	18 donors	-0.224553	3.32275	0.168349	0.683691	0.947511
IGSF22	0.00159264	10 cells	4 donors	18 donors	-0.336116	1.71998	0.168342	0.683697	0.947511
AC084337.2	0.0841206	10 cells	4 donors	18 donors	0.135934	5.44489	0.168328	0.68371	0.947511
ZBTB45	0.00673254	10 cells	4 donors	18 donors	0.257664	2.68027	0.168266	0.683764	0.947511
JAK1	0.162776	10 cells	4 donors	18 donors	0.10921	6.39345	0.168227	0.683799	0.947511
DCHS1	0.00264234	10 cells	4 donors	18 donors	0.361768	1.97955	0.244726	0.683806	0.947511
RAB11B-AS1	0.01694	10 cells	4 donors	18 donors	0.217853	3.61483	0.168196	0.683827	0.947511
AL512652.2	0.00271474	10 cells	4 donors	18 donors	0.287029	1.91103	0.168142	0.683874	0.947511
MAPKBP1	0.0652622	10 cells	4 donors	18 donors	0.141253	4.68301	0.168123	0.683891	0.947511
LIFR-AS1	0.0126326	10 cells	4 donors	18 donors	0.2334	2.92667	0.168076	0.683933	0.947511
CNGB1	0.647012	10 cells	4 donors	18 donors	-0.125469	11.4063	0.168075	0.683934	0.947511
EIF2B3	0.175191	10 cells	4 donors	18 donors	0.11661	6.94231	0.168074	0.683935	0.947511
AC004233.3	0.00390922	10 cells	4 donors	18 donors	-0.421681	2.23999	0.374846	0.684058	0.947618
UTP3	0.0220437	10 cells	4 donors	18 donors	0.205595	3.96378	0.167862	0.684124	0.947646
LTBP4	0.0153111	10 cells	4 donors	18 donors	0.266852	2.85753	0.167709	0.684259	0.947771
OIP5	0.00633438	10 cells	4 donors	18 donors	0.27806	2.58101	0.16764	0.68432	0.947793
CCDC159	0.0439425	10 cells	4 donors	18 donors	0.15499	4.58472	0.16758	0.684374	0.947804
PTDSS1	0.0233829	10 cells	4 donors	18 donors	-0.230544	3.64997	0.167495	0.68445	0.947846
HMCES	0.0339885	10 cells	4 donors	18 donors	-0.160924	4.198	0.167354	0.684575	0.947862
LINC02043	0.00191841	10 cells	4 donors	18 donors	0.50316	1.98902	0.167353	0.684576	0.947862
OXA1L	0.032975	10 cells	4 donors	18 donors	0.184125	4.36948	0.167329	0.684597	0.947862
CDH12	0.642632	10 cells	4 donors	18 donors	-0.147594	9.90309	0.167212	0.684702	0.947944
NDST3	0.0508199	10 cells	4 donors	18 donors	-0.317644	2.68091	0.167159	0.684748	0.947946
SMN1	0.0252651	10 cells	4 donors	18 donors	-0.185801	3.93936	0.167066	0.684832	0.947967
RECQL	0.0282694	10 cells	4 donors	18 donors	0.185589	3.93099	0.167038	0.684856	0.947967
ANKDD1B	0.00655156	10 cells	4 donors	18 donors	0.259379	2.47334	0.16685	0.685024	0.947967
NR2E1	0.00767365	10 cells	4 donors	18 donors	-0.33791	2.14609	0.166733	0.685128	0.947967
AL606491.1	0.00416259	10 cells	4 donors	18 donors	-0.274189	2.39955	0.166602	0.685245	0.947967
DIO2-AS1	0.00731169	10 cells	4 donors	18 donors	-0.33482	2.57799	0.166577	0.685268	0.947967
HNF4A	0.00448836	10 cells	4 donors	18 donors	-0.345157	2.25459	0.166391	0.685434	0.947967
AL117190.1	0.00336627	10 cells	4 donors	18 donors	-0.346878	1.70608	0.166376	0.685447	0.947967
PCDHAC1	0.00231657	10 cells	4 donors	18 donors	0.339757	1.84629	0.257679	0.685461	0.947967
IMP4	0.00973685	10 cells	4 donors	18 donors	0.253537	2.85367	0.166336	0.685483	0.947967
SPRYD4	0.0123068	10 cells	4 donors	18 donors	-0.249983	3.05838	0.166294	0.68552	0.947967
AC092835.1	0.0374272	10 cells	4 donors	18 donors	0.156159	4.73556	0.166287	0.685526	0.947967
STARD4	0.0302603	10 cells	4 donors	18 donors	0.243428	3.54313	0.166249	0.685561	0.947967
EFCAB11	0.0124878	10 cells	4 donors	18 donors	0.22943	3.03317	0.166214	0.685591	0.947967
AC116913.1	0.00380063	10 cells	4 donors	18 donors	0.280896	2.26015	0.166212	0.685593	0.947967
B3GLCT	0.126181	10 cells	4 donors	18 donors	0.163002	5.46593	0.166192	0.685611	0.947967
AC027698.1	0.00224418	10 cells	4 donors	18 donors	0.530223	1.75569	0.470025	0.685626	0.947967
AL139011.2	0.0408658	10 cells	4 donors	18 donors	0.144167	4.78924	0.166171	0.68563	0.947967
TMSB15B	0.00141166	10 cells	4 donors	18 donors	-0.331694	1.7702	0.166114	0.68568	0.947967
RAD54B	0.0321425	10 cells	4 donors	18 donors	0.171671	4.31192	0.166095	0.685698	0.947967
AC004982.1	0.0211749	10 cells	4 donors	18 donors	-0.206063	3.66288	0.166074	0.685717	0.947967
AC010435.1	0.00394542	10 cells	4 donors	18 donors	-0.520086	2.01175	0.412477	0.685884	0.948134
ASB4	0.00126688	10 cells	4 donors	18 donors	0.333593	1.69739	0.165773	0.685986	0.948213
GNL3L	0.0213921	10 cells	4 donors	18 donors	0.189169	3.74952	0.165704	0.686048	0.948232
AC138696.1	0.00980924	10 cells	4 donors	18 donors	-0.283075	2.82168	0.16561	0.686132	0.948232
POP4	0.00944728	10 cells	4 donors	18 donors	-0.274675	2.76197	0.165606	0.686135	0.948232
C2orf42	0.0452818	10 cells	4 donors	18 donors	-0.168742	4.80512	0.165512	0.68622	0.948285
TMEM161B	0.0988888	10 cells	4 donors	18 donors	0.133873	5.7692	0.16542	0.686302	0.948297
GIGYF1	0.0836139	10 cells	4 donors	18 donors	-0.134113	5.42601	0.165401	0.686319	0.948297
CDKN1C	0.0166866	10 cells	4 donors	18 donors	0.253044	3.29436	0.165329	0.686383	0.948323
PQLC2	0.0220437	10 cells	4 donors	18 donors	0.198379	3.76047	0.165159	0.686536	0.948459
DNM3OS	0.0020632	10 cells	4 donors	18 donors	0.468758	1.86734	0.388581	0.686572	0.948459
C17orf100	0.0119448	10 cells	4 donors	18 donors	-0.242511	3.2053	0.164751	0.686902	0.948789
ZFP14	0.136388	10 cells	4 donors	18 donors	0.106206	6.33089	0.164748	0.686905	0.948789
CENPC	0.142795	10 cells	4 donors	18 donors	-0.118909	6.28497	0.1647	0.686948	0.948789
AC026464.3	0.0156007	10 cells	4 donors	18 donors	-0.217617	3.59487	0.164637	0.687004	0.948804
GAS2	0.0582039	10 cells	4 donors	18 donors	0.16906	4.61538	0.164518	0.687112	0.94889
PTRH1	0.0181706	10 cells	4 donors	18 donors	-0.221733	3.3091	0.164453	0.68717	0.94889
LAT	0.00466935	10 cells	4 donors	18 donors	-0.29375	2.39695	0.16437	0.687244	0.94889
KCNJ8	0.00170123	10 cells	4 donors	18 donors	-0.333295	1.76181	0.164366	0.687248	0.94889
SDF4	0.0480689	10 cells	4 donors	18 donors	0.159575	4.52243	0.164175	0.68742	0.949002
AL160162.1	0.00108589	10 cells	4 donors	18 donors	0.380087	1.76302	0.164161	0.687433	0.949002
NT5DC3	0.0496978	10 cells	4 donors	18 donors	0.152583	4.66971	0.164124	0.687465	0.949002
FEZ1	0.018424	10 cells	4 donors	18 donors	-0.371342	2.49281	0.164056	0.687527	0.949022
KCNH8	0.0843378	10 cells	4 donors	18 donors	-0.210618	4.60676	0.163965	0.687609	0.949022
FUCA2	0.00506751	10 cells	4 donors	18 donors	-0.441126	2.09635	0.26818	0.687616	0.949022
NAA35	0.192963	10 cells	4 donors	18 donors	0.101151	6.89588	0.163873	0.687692	0.949063
AC015908.3	0.00470554	10 cells	4 donors	18 donors	0.291195	2.36129	0.163784	0.687772	0.949064
CDK13	0.430123	10 cells	4 donors	18 donors	0.106827	8.58268	0.163772	0.687783	0.949064
RNF4	0.0999747	10 cells	4 donors	18 donors	-0.144445	5.8614	0.163516	0.688014	0.94932
FGD3	0.0361241	10 cells	4 donors	18 donors	-0.176853	4.21974	0.163458	0.688066	0.949329
FBXO6	0.00673254	10 cells	4 donors	18 donors	0.268737	2.65603	0.163367	0.688148	0.949334
DDX21	0.0474536	10 cells	4 donors	18 donors	-0.158371	4.94496	0.163323	0.688187	0.949334
PODNL1	0.0260977	10 cells	4 donors	18 donors	-0.319135	2.8576	0.163303	0.688206	0.949334
NDUFAF4	0.0152387	10 cells	4 donors	18 donors	0.219857	3.16121	0.163202	0.688297	0.949369
PSMB4	0.032432	10 cells	4 donors	18 donors	0.19786	3.94119	0.163115	0.688376	0.949369
AC132192.1	0.00195461	10 cells	4 donors	18 donors	-0.351791	1.75376	0.184272	0.688406	0.949369
MSI2	0.783002	10 cells	4 donors	18 donors	0.12064	11.0067	0.163072	0.688414	0.949369
TPRX1	0.0144424	10 cells	4 donors	18 donors	0.193959	3.78439	0.163014	0.688467	0.949369
GPATCH1	0.034821	10 cells	4 donors	18 donors	-0.190199	4.38908	0.162973	0.688504	0.949369
LMAN1	0.142397	10 cells	4 donors	18 donors	-0.11697	6.47098	0.162738	0.688716	0.949504
ASH1L-AS1	0.0041264	10 cells	4 donors	18 donors	0.286295	2.27711	0.162721	0.688732	0.949504
ACVR1	0.0548739	10 cells	4 donors	18 donors	-0.154244	4.54979	0.162587	0.688853	0.949504
S100B	0.00756506	10 cells	4 donors	18 donors	-0.304884	2.07514	0.162577	0.688862	0.949504
TMEM108	0.682231	10 cells	4 donors	18 donors	-0.154619	11.1187	0.162575	0.688864	0.949504
SULT1A3	0.0128136	10 cells	4 donors	18 donors	-0.262917	3.23795	0.162563	0.688874	0.949504
AC124657.1	0.00166504	10 cells	4 donors	18 donors	0.299526	1.98858	0.1624	0.689023	0.949645
CSDE1	0.167011	10 cells	4 donors	18 donors	0.112151	6.41537	0.162293	0.68912	0.949652
TTC28	0.472726	10 cells	4 donors	18 donors	0.105497	8.75524	0.162258	0.689151	0.949652
BRMS1L	0.0416983	10 cells	4 donors	18 donors	0.158194	4.63332	0.162223	0.689182	0.949652
HFM1	0.0930973	10 cells	4 donors	18 donors	0.136507	5.79957	0.162114	0.689281	0.949652
AC018450.1	0.00705831	10 cells	4 donors	18 donors	0.300331	2.24291	0.162071	0.68932	0.949652
AC131009.1	0.0511456	10 cells	4 donors	18 donors	0.159919	4.9077	0.161981	0.689402	0.949652
KCNK15-AS1	0.00713071	10 cells	4 donors	18 donors	-0.292119	2.39072	0.161953	0.689427	0.949652
PTCH1	0.0833243	10 cells	4 donors	18 donors	0.13463	5.3803	0.161938	0.689441	0.949652
AC145098.2	0.0010497	10 cells	4 donors	18 donors	-0.323872	1.68555	0.16191	0.689466	0.949652
CEACAM4	0.00119448	10 cells	4 donors	18 donors	0.340025	1.93253	0.161892	0.689482	0.949652
USP42	0.121982	10 cells	4 donors	18 donors	-0.116209	6.24627	0.161837	0.689533	0.949653
AC020928.1	0.0695334	10 cells	4 donors	18 donors	0.128242	5.52992	0.161792	0.689574	0.949653
AGPAT3	0.366996	10 cells	4 donors	18 donors	0.0991765	8.34878	0.161715	0.689643	0.949667
MSX1	0.00959207	10 cells	4 donors	18 donors	-0.505685	1.94103	0.38327	0.689731	0.949667
MED9	0.0319615	10 cells	4 donors	18 donors	0.190368	4.15721	0.161563	0.689781	0.949667
VASH1-AS1	0.0187498	10 cells	4 donors	18 donors	0.197072	3.6145	0.161557	0.689787	0.949667
NPIPA5	0.0122706	10 cells	4 donors	18 donors	0.255406	3.10704	0.16153	0.689812	0.949667
PCDHGA9	0.00387302	10 cells	4 donors	18 donors	-0.463852	1.89448	0.285762	0.689889	0.949667
RABGGTB	0.0250842	10 cells	4 donors	18 donors	-0.210875	3.78095	0.16143	0.689902	0.949667
CLBA1	0.0196909	10 cells	4 donors	18 donors	-0.237571	3.84007	0.266659	0.690008	0.949697
DXO	0.00962826	10 cells	4 donors	18 donors	-0.341953	2.70666	0.276464	0.690055	0.949697
AL136418.1	0.00593622	10 cells	4 donors	18 donors	0.285507	2.51834	0.161196	0.690115	0.949697
ADGRL1	0.166974	10 cells	4 donors	18 donors	0.121251	6.47258	0.161168	0.69014	0.949697
AL163051.2	0.00351106	10 cells	4 donors	18 donors	-0.320782	2.28858	0.161071	0.690229	0.949697
AC138904.3	0.0156007	10 cells	4 donors	18 donors	-0.351417	2.43488	0.161045	0.690252	0.949697
SAMD10	0.00535708	10 cells	4 donors	18 donors	-0.295577	2.25446	0.160947	0.690341	0.949697
TMEM30A	0.0575886	10 cells	4 donors	18 donors	0.172829	4.7669	0.16094	0.690348	0.949697
LRGUK	0.11467	10 cells	4 donors	18 donors	0.113396	6.27877	0.160933	0.690354	0.949697
PPHLN1	0.170884	10 cells	4 donors	18 donors	-0.106454	6.6278	0.160907	0.690378	0.949697
TFDP1	0.0807181	10 cells	4 donors	18 donors	0.116869	5.5696	0.160813	0.690464	0.949752
AC004687.1	0.00162884	10 cells	4 donors	18 donors	-0.368097	1.93667	0.160712	0.690556	0.949784
COL8A2	0.00680494	10 cells	4 donors	18 donors	-0.295481	2.80097	0.160671	0.690593	0.949784
SLC25A27	0.21327	10 cells	4 donors	18 donors	0.126984	6.95484	0.160595	0.690662	0.949784
AL591684.1	0.00271474	10 cells	4 donors	18 donors	-0.561261	2.08373	0.462264	0.690675	0.949784
ABTB2	0.0473088	10 cells	4 donors	18 donors	-0.186089	4.90043	0.160523	0.690728	0.949784
TMEM126B	0.0340609	10 cells	4 donors	18 donors	-0.162784	4.31391	0.160477	0.69077	0.949784
ARL11	0.00173743	10 cells	4 donors	18 donors	-0.318339	1.88369	0.160438	0.690806	0.949784
LLGL2	0.261737	10 cells	4 donors	18 donors	0.123887	7.50168	0.160272	0.690957	0.949929
CADM2	0.94994	10 cells	4 donors	18 donors	0.15689	13.4816	0.160069	0.691143	0.950073
HELZ2	0.00333008	10 cells	4 donors	18 donors	0.500955	1.90576	0.393281	0.69124	0.950073
HCFC1	0.0278351	10 cells	4 donors	18 donors	0.163158	4.0739	0.159929	0.69127	0.950073
NPTXR	0.01694	10 cells	4 donors	18 donors	-0.22688	3.25203	0.159921	0.691277	0.950073
ZFP30	0.0868715	10 cells	4 donors	18 donors	0.114196	5.47683	0.159909	0.691289	0.950073
DSCAML1	0.777283	10 cells	4 donors	18 donors	0.12956	11.3579	0.159844	0.691348	0.950092
AC073325.1	0.00228038	10 cells	4 donors	18 donors	0.348876	1.87864	0.159743	0.69144	0.950094
CORO7	0.0173019	10 cells	4 donors	18 donors	-0.252556	3.43406	0.159629	0.691545	0.950094
METTL21A	0.0453904	10 cells	4 donors	18 donors	0.14989	4.67798	0.159521	0.691643	0.950094
UBE2E3	0.219676	10 cells	4 donors	18 donors	0.121022	6.91384	0.159487	0.691674	0.950094
HADHB	0.224346	10 cells	4 donors	18 donors	0.110409	7.35862	0.159458	0.691701	0.950094
ARHGEF9	0.415753	10 cells	4 donors	18 donors	-0.112147	8.81678	0.159446	0.691712	0.950094
CHAF1B	0.0113657	10 cells	4 donors	18 donors	0.236196	2.99248	0.159419	0.691737	0.950094
PAAF1	0.103377	10 cells	4 donors	18 donors	-0.117797	5.92772	0.159418	0.691738	0.950094
C2orf92	0.0229124	10 cells	4 donors	18 donors	-0.206536	3.85922	0.159394	0.691759	0.950094
ETF1	0.0632352	10 cells	4 donors	18 donors	-0.134549	5.26463	0.159282	0.691862	0.950143
SRR	0.035002	10 cells	4 donors	18 donors	0.17945	4.41181	0.159239	0.691901	0.950143
PTPN18	0.0526659	10 cells	4 donors	18 donors	0.161093	4.58614	0.159206	0.691931	0.950143
NXNL2	0.00358345	10 cells	4 donors	18 donors	0.325326	1.92295	0.159125	0.692006	0.950183
RDH13	0.0219713	10 cells	4 donors	18 donors	-0.192653	3.62167	0.159031	0.692092	0.950233
XRN1	0.387411	10 cells	4 donors	18 donors	-0.0932166	8.3663	0.15894	0.692176	0.950233
MFF	0.134977	10 cells	4 donors	18 donors	0.11704	6.07677	0.158936	0.692179	0.950233
AC010491.1	0.0166142	10 cells	4 donors	18 donors	0.213957	3.4992	0.158784	0.692318	0.950341
AC009716.2	0.0100988	10 cells	4 donors	18 donors	0.252109	2.90914	0.15857	0.692515	0.950341
RIOK1	0.0289934	10 cells	4 donors	18 donors	0.160365	4.17192	0.158557	0.692527	0.950341
FTSJ3	0.0153473	10 cells	4 donors	18 donors	0.230638	3.41007	0.158534	0.692549	0.950341
SPINDOC	0.0219713	10 cells	4 donors	18 donors	0.175328	3.79567	0.158485	0.692593	0.950341
IKBKB	0.223405	10 cells	4 donors	18 donors	-0.105944	7.27474	0.158466	0.692611	0.950341
ZNF789	0.0983096	10 cells	4 donors	18 donors	0.117489	5.9076	0.158464	0.692612	0.950341
PXK	0.140117	10 cells	4 donors	18 donors	0.108333	6.13079	0.158454	0.692621	0.950341
CABLES1	0.155645	10 cells	4 donors	18 donors	-0.112464	7.12457	0.158255	0.692804	0.950422
MAJIN	0.00380063	10 cells	4 donors	18 donors	-0.27764	2.34355	0.158083	0.692962	0.950422
MFNG	0.00188222	10 cells	4 donors	18 donors	-0.435127	1.70307	0.280375	0.692966	0.950422
KLHL4	0.0922286	10 cells	4 donors	18 donors	-0.124927	5.69867	0.158078	0.692967	0.950422
CREB3L2	0.0861476	10 cells	4 donors	18 donors	0.123151	5.4631	0.15806	0.692984	0.950422
NSDHL	0.0149853	10 cells	4 donors	18 donors	-0.225362	3.27429	0.158058	0.692985	0.950422
CFD	0.00807181	10 cells	4 donors	18 donors	0.28621	2.66718	0.158043	0.692999	0.950422
PXN-AS1	0.0218265	10 cells	4 donors	18 donors	0.199152	3.71255	0.157903	0.693129	0.950425
ANKRD13B	0.014732	10 cells	4 donors	18 donors	0.230901	3.16346	0.157848	0.693179	0.950425
CTBP1-DT	0.0223332	10 cells	4 donors	18 donors	-0.216881	3.76722	0.223658	0.693201	0.950425
ITSN2	0.265175	10 cells	4 donors	18 donors	0.107251	7.41834	0.157785	0.693237	0.950425
DMRTA1	0.00152025	10 cells	4 donors	18 donors	-0.722527	1.77918	0.575217	0.693298	0.950425
ERCC1	0.047345	10 cells	4 donors	18 donors	0.157043	4.80163	0.15771	0.693306	0.950425
AIFM1	0.105187	10 cells	4 donors	18 donors	-0.114106	6.10233	0.157616	0.693393	0.950425
APC	0.252977	10 cells	4 donors	18 donors	0.117489	6.91531	0.157599	0.693408	0.950425
AC104794.2	0.00430738	10 cells	4 donors	18 donors	0.331626	2.15071	0.157596	0.693411	0.950425
AASDHPPT	0.0510008	10 cells	4 donors	18 donors	0.139357	4.60344	0.157541	0.693462	0.950432
PKN3	0.00285952	10 cells	4 donors	18 donors	-0.518748	2.07419	0.397418	0.693589	0.950459
POMC	0.00184602	10 cells	4 donors	18 donors	0.283836	1.83637	0.15738	0.69361	0.950459
MATR3.1	0.0403953	10 cells	4 donors	18 donors	0.192901	4.55982	0.157324	0.693662	0.950459
RPA1	0.0991421	10 cells	4 donors	18 donors	0.129225	5.68644	0.157321	0.693664	0.950459
AC124319.4	0.00296811	10 cells	4 donors	18 donors	0.285194	1.98018	0.157233	0.693746	0.950459
MAPK8IP1	0.028559	10 cells	4 donors	18 donors	-0.231533	3.71215	0.157175	0.693799	0.950459
MED20	0.00807181	10 cells	4 donors	18 donors	0.245008	2.95711	0.157175	0.693799	0.950459
IRGQ	0.0251565	10 cells	4 donors	18 donors	-0.18312	3.90932	0.157107	0.693862	0.950461
PCDHGA12	0.0020632	10 cells	4 donors	18 donors	-0.290087	1.81852	0.156993	0.693967	0.950461
AL139042.1	0.00148406	10 cells	4 donors	18 donors	-0.438276	1.88453	0.156971	0.693988	0.950461
COA1	0.257285	10 cells	4 donors	18 donors	0.115567	7.4883	0.156953	0.694005	0.950461
CHRNB2	0.0092663	10 cells	4 donors	18 donors	0.242042	2.51537	0.156882	0.69407	0.950461
DHX36	0.169038	10 cells	4 donors	18 donors	-0.104362	6.62736	0.156738	0.694203	0.950461
AC006449.3	0.00271474	10 cells	4 donors	18 donors	0.2688	2.00616	0.156729	0.694211	0.950461
U2SURP	0.314837	10 cells	4 donors	18 donors	0.100774	7.8792	0.156701	0.694237	0.950461
AC137630.4	0.00148406	10 cells	4 donors	18 donors	0.283977	1.77564	0.156695	0.694242	0.950461
AC027307.1	0.00170123	10 cells	4 donors	18 donors	0.282785	1.94433	0.156681	0.694256	0.950461
UBE3B	0.073515	10 cells	4 donors	18 donors	0.117119	5.38002	0.156609	0.694322	0.950489
AFAP1	0.0289572	10 cells	4 donors	18 donors	-0.218995	3.62975	0.156422	0.694495	0.950547
PLEKHG2	0.00904912	10 cells	4 donors	18 donors	-0.243467	2.76386	0.156345	0.694567	0.950547
ZNF485	0.00256995	10 cells	4 donors	18 donors	0.318093	2.13502	0.189182	0.694605	0.950547
AC104986.2	0.0575886	10 cells	4 donors	18 donors	0.173273	4.93281	0.156258	0.694647	0.950547
TBC1D22B	0.0738046	10 cells	4 donors	18 donors	0.131394	5.26643	0.156209	0.694693	0.950547
LGALSL	0.0774605	10 cells	4 donors	18 donors	-0.122896	5.79893	0.156131	0.694765	0.950547
FHL2	0.0715966	10 cells	4 donors	18 donors	-0.149686	5.30332	0.156058	0.694833	0.950547
AC091100.1	0.00267854	10 cells	4 donors	18 donors	-0.288712	1.90533	0.155986	0.694899	0.950547
PIGX	0.0625475	10 cells	4 donors	18 donors	0.125164	5.11377	0.155982	0.694903	0.950547
AC008147.1	0.0020632	10 cells	4 donors	18 donors	0.267932	1.94044	0.155917	0.694964	0.950547
SLC45A3	0.00340247	10 cells	4 donors	18 donors	-0.278461	1.92831	0.155912	0.694968	0.950547
UROS	0.0465487	10 cells	4 donors	18 donors	0.2259	4.52296	0.379313	0.694991	0.950547
PSD	0.256669	10 cells	4 donors	18 donors	-0.121806	7.59081	0.155831	0.695043	0.950547
ASB15	0.00235277	10 cells	4 donors	18 donors	-0.498981	1.88984	0.282764	0.695105	0.950547
CCDC127	0.0149853	10 cells	4 donors	18 donors	-0.215294	3.37738	0.15571	0.695155	0.950547
AC011990.1	0.00477793	10 cells	4 donors	18 donors	-0.374156	1.911	0.200759	0.69525	0.950547
CCDC172	0.0163608	10 cells	4 donors	18 donors	-0.312468	4.03636	0.155592	0.695265	0.950547
POMT2	0.0585659	10 cells	4 donors	18 donors	0.12761	5.1827	0.155574	0.695282	0.950547
AC090617.4	0.00474174	10 cells	4 donors	18 donors	0.268546	2.02751	0.155519	0.695333	0.950547
SGK2	0.00937489	10 cells	4 donors	18 donors	0.3458	2.61766	0.302276	0.695348	0.950547
AL358113.1	0.0560321	10 cells	4 donors	18 donors	-0.162912	4.8435	0.155474	0.695375	0.950547
KDM5A	0.251167	10 cells	4 donors	18 donors	-0.0978158	7.52895	0.15544	0.695406	0.950547
CACNG4	0.0100264	10 cells	4 donors	18 donors	0.327701	2.39454	0.15541	0.695434	0.950547
LINC01776	0.00159264	10 cells	4 donors	18 donors	-0.406805	1.82736	0.155385	0.695457	0.950547
AL110118.2	0.0171933	10 cells	4 donors	18 donors	-0.210905	3.56697	0.155313	0.695524	0.950576
AL139147.1	0.0174105	10 cells	4 donors	18 donors	0.262382	3.22123	0.155252	0.695581	0.950592
VPS54	0.279183	10 cells	4 donors	18 donors	0.0984788	7.432	0.155163	0.695664	0.950643
NR2C2AP	0.00188222	10 cells	4 donors	18 donors	-0.281676	1.95237	0.155079	0.695741	0.950687
EIF4ENIF1	0.0874869	10 cells	4 donors	18 donors	-0.117472	5.51383	0.155028	0.695789	0.950691
NFATC2IP	0.138452	10 cells	4 donors	18 donors	-0.122707	6.35482	0.154893	0.695915	0.9508
NOL9	0.0607377	10 cells	4 donors	18 donors	-0.14376	5.24622	0.15479	0.69601	0.950868
RNF215	0.0346038	10 cells	4 donors	18 donors	0.167282	4.09886	0.154652	0.696139	0.950934
AC005280.1	0.00130307	10 cells	4 donors	18 donors	-0.345489	1.72745	0.158217	0.696149	0.950934
POMK	0.0225504	10 cells	4 donors	18 donors	0.177464	3.90803	0.154404	0.696371	0.951071
SRPK2	0.525428	10 cells	4 donors	18 donors	0.0935977	9.28051	0.154401	0.696373	0.951071
FOXM1	0.00561045	10 cells	4 donors	18 donors	0.249632	2.40924	0.154387	0.696387	0.951071
FBXO38	0.0864372	10 cells	4 donors	18 donors	0.117386	5.55268	0.154259	0.696505	0.951153
PRPF40B	0.098382	10 cells	4 donors	18 donors	0.137221	5.70293	0.154221	0.696541	0.951153
PPIL4	0.0790893	10 cells	4 donors	18 donors	0.140955	5.51693	0.154026	0.696723	0.951153
APBA1	0.195678	10 cells	4 donors	18 donors	0.106283	6.76132	0.153994	0.696753	0.951153
AL021368.4	0.0436891	10 cells	4 donors	18 donors	0.151448	4.79828	0.153976	0.69677	0.951153
PHF5A	0.01694	10 cells	4 donors	18 donors	0.205739	3.48896	0.153915	0.696826	0.951153
UTP20	0.0508922	10 cells	4 donors	18 donors	-0.159343	4.92388	0.153907	0.696834	0.951153
ING4	0.0416983	10 cells	4 donors	18 donors	0.184643	4.47738	0.261937	0.696853	0.951153
OAS2	0.00285952	10 cells	4 donors	18 donors	-0.35196	1.91069	0.153884	0.696856	0.951153
PCF11-AS1	0.00843378	10 cells	4 donors	18 donors	0.260221	2.60894	0.153744	0.696987	0.951269
ZNF17	0.0114381	10 cells	4 donors	18 donors	0.252348	3.11594	0.200685	0.697079	0.951317
SPSB2	0.0112571	10 cells	4 donors	18 donors	0.241313	2.97824	0.153609	0.697113	0.951317
EMILIN1	0.00655156	10 cells	4 donors	18 donors	0.268625	2.8729	0.153417	0.697292	0.951407
ZNF763	0.0071669	10 cells	4 donors	18 donors	0.227969	2.87793	0.15341	0.697299	0.951407
RUNDC3A-AS1	0.00973685	10 cells	4 donors	18 donors	0.250308	2.77093	0.153391	0.697317	0.951407
VPS13D	0.395555	10 cells	4 donors	18 donors	0.089133	8.20719	0.153344	0.697361	0.951407
MED13	0.36182	10 cells	4 donors	18 donors	0.088938	7.97463	0.15308	0.697608	0.951682
AC007846.2	0.0061896	10 cells	4 donors	18 donors	0.296367	2.7641	0.152974	0.697708	0.951755
CENPK	0.00452456	10 cells	4 donors	18 donors	0.257769	2.32	0.152911	0.697767	0.951773
TTC12	0.0990336	10 cells	4 donors	18 donors	0.124967	5.72595	0.152825	0.697847	0.951821
SRGAP2C	0.0310928	10 cells	4 donors	18 donors	0.222705	3.56519	0.152687	0.697977	0.951838
AIMP2	0.0234915	10 cells	4 donors	18 donors	0.170912	3.84478	0.15265	0.698011	0.951838
SGSM1	0.0695696	10 cells	4 donors	18 donors	0.220459	4.88302	0.152614	0.698045	0.951838
PGBD1	0.0357621	10 cells	4 donors	18 donors	0.173194	4.15056	0.152558	0.698098	0.951838
GATA4	0.00195461	10 cells	4 donors	18 donors	-0.292519	1.78192	0.152546	0.698109	0.951838
DISC1	0.621493	10 cells	4 donors	18 donors	0.11677	10.3861	0.15252	0.698133	0.951838
AL158850.1	0.00267854	10 cells	4 donors	18 donors	-0.311824	1.78133	0.152213	0.698422	0.952033
GPRC5B	0.0272197	10 cells	4 donors	18 donors	0.205065	3.11285	0.152212	0.698423	0.952033
AC090559.2	0.00369204	10 cells	4 donors	18 donors	-0.2956	2.23691	0.152203	0.698432	0.952033
PPP6R2	0.276143	10 cells	4 donors	18 donors	-0.107761	7.42115	0.152173	0.69846	0.952033
AC092164.1	0.0118362	10 cells	4 donors	18 donors	-0.240676	3.10708	0.152061	0.698565	0.952033
NIT2	0.0425671	10 cells	4 donors	18 donors	0.16672	4.41663	0.152032	0.698592	0.952033
TCF20	0.223151	10 cells	4 donors	18 donors	0.0961328	7.1302	0.152029	0.698595	0.952033
PLCG1-AS1	0.00644297	10 cells	4 donors	18 donors	0.26184	2.47291	0.151966	0.698654	0.952052
AC119396.1	0.0071669	10 cells	4 donors	18 donors	-0.293857	2.66071	0.15178	0.69883	0.952175
RBM45	0.0581677	10 cells	4 donors	18 donors	0.148344	5.00894	0.151695	0.698909	0.952175
SMG1	0.25428	10 cells	4 donors	18 donors	-0.101259	7.26969	0.151691	0.698914	0.952175
BVES-AS1	0.00155645	10 cells	4 donors	18 donors	0.315201	1.85009	0.151598	0.699001	0.952175
XKRX	0.00495892	10 cells	4 donors	18 donors	0.252851	2.12672	0.151434	0.699156	0.952175
CDC14B	0.201252	10 cells	4 donors	18 donors	0.123299	7.0604	0.151395	0.699192	0.952175
MIR4435-2HG	0.0262424	10 cells	4 donors	18 donors	-0.210562	3.62633	0.15134	0.699245	0.952175
GLB1L	0.0102798	10 cells	4 donors	18 donors	-0.239496	3.13894	0.151262	0.699318	0.952175
ZBTB32	0.00351106	10 cells	4 donors	18 donors	0.274483	1.87993	0.151231	0.699347	0.952175
BRD4	0.315995	10 cells	4 donors	18 donors	-0.101582	7.92368	0.151192	0.699384	0.952175
DHX30	0.0994679	10 cells	4 donors	18 donors	0.111911	5.78312	0.151142	0.699432	0.952175
DRG1	0.103631	10 cells	4 donors	18 donors	0.11951	5.76262	0.151082	0.699488	0.952175
AC010884.1	0.00437977	10 cells	4 donors	18 donors	0.428385	2.23705	0.314257	0.699513	0.952175
VMAC	0.0030405	10 cells	4 donors	18 donors	0.353787	1.8461	0.255214	0.699615	0.952175
AP003419.3	0.00347486	10 cells	4 donors	18 donors	0.316388	2.05995	0.150851	0.699706	0.952175
NBPF9	0.0688457	10 cells	4 donors	18 donors	0.127201	5.24665	0.150845	0.699712	0.952175
EIF3J	0.0802114	10 cells	4 donors	18 donors	0.131711	5.62202	0.150766	0.699786	0.952175
TPGS1	0.0174105	10 cells	4 donors	18 donors	0.223578	3.49079	0.150766	0.699786	0.952175
F2RL2	0.0115105	10 cells	4 donors	18 donors	0.214942	3.12204	0.150727	0.699823	0.952175
PGM1	0.0649003	10 cells	4 donors	18 donors	-0.165352	4.93068	0.150712	0.699838	0.952175
AC009495.1	0.0132117	10 cells	4 donors	18 donors	-0.265424	3.01235	0.1507	0.699849	0.952175
OR2L3	0.0120172	10 cells	4 donors	18 donors	0.226233	3.1804	0.150669	0.699878	0.952175
EGFL6	0.00542947	10 cells	4 donors	18 donors	-0.327385	2.64206	0.150615	0.69993	0.952175
SPATA2L	0.00991783	10 cells	4 donors	18 donors	0.251234	2.79738	0.150592	0.699951	0.952175
OARD1	0.0505665	10 cells	4 donors	18 donors	0.137013	4.80259	0.150588	0.699955	0.952175
TAF7	0.0628371	10 cells	4 donors	18 donors	-0.16545	4.998	0.150474	0.700063	0.952175
GLOD5	0.00492272	10 cells	4 donors	18 donors	0.543231	2.36132	0.720849	0.700158	0.952175
ACSL1	0.13961	10 cells	4 donors	18 donors	0.103378	6.20045	0.150305	0.700223	0.952175
NRCAM	0.222029	10 cells	4 donors	18 donors	-0.225367	4.45853	0.1503	0.700227	0.952175
OSCP1	0.0465487	10 cells	4 donors	18 donors	-0.142523	4.94476	0.150207	0.700315	0.952175
HDGFL2	0.0381149	10 cells	4 donors	18 donors	-0.16421	4.37484	0.150187	0.700334	0.952175
OGFOD3	0.0451008	10 cells	4 donors	18 donors	-0.139119	4.74739	0.150151	0.700369	0.952175
PSMD2	0.045137	10 cells	4 donors	18 donors	-0.151592	4.41604	0.150129	0.70039	0.952175
DYNLL2	0.0565751	10 cells	4 donors	18 donors	0.161157	4.32811	0.150101	0.700416	0.952175
CACNB1	0.00828899	10 cells	4 donors	18 donors	0.380548	2.24616	0.281113	0.70049	0.952175
CCDC113	0.0267492	10 cells	4 donors	18 donors	-0.164125	4.22403	0.150015	0.700498	0.952175
PHGDH	0.00579144	10 cells	4 donors	18 donors	0.323953	2.26641	0.196234	0.700521	0.952175
PWAR1	0.00999023	10 cells	4 donors	18 donors	0.293827	2.32356	0.149988	0.700523	0.952175
RBMX2	0.0188222	10 cells	4 donors	18 donors	-0.201766	3.70035	0.149967	0.700543	0.952175
FOXK1	0.110399	10 cells	4 donors	18 donors	-0.116908	5.93926	0.149898	0.700609	0.952175
LINC01905	0.000941108	10 cells	4 donors	18 donors	-0.491565	1.71564	0.224459	0.700614	0.952175
LPGAT1	0.33156	10 cells	4 donors	18 donors	0.0924601	7.84078	0.149588	0.700903	0.952344
AC002553.1	0.00767365	10 cells	4 donors	18 donors	0.288158	2.50315	0.149586	0.700904	0.952344
ASPH	0.513628	10 cells	4 donors	18 donors	0.101625	9.06231	0.14955	0.700939	0.952344
ENPP1	0.0159988	10 cells	4 donors	18 donors	-0.233832	2.78261	0.149539	0.700949	0.952344
GCC2-AS1	0.00568285	10 cells	4 donors	18 donors	0.281952	2.35523	0.149521	0.700967	0.952344
PAXBP1-AS1	0.0387664	10 cells	4 donors	18 donors	-0.166964	4.27459	0.149445	0.701039	0.95238
C4orf46	0.0145872	10 cells	4 donors	18 donors	0.204468	3.28014	0.149277	0.701199	0.952536
SLC44A2	0.0339885	10 cells	4 donors	18 donors	-0.204682	3.94217	0.149228	0.701245	0.952537
ZNF346	0.123177	10 cells	4 donors	18 donors	-0.119972	6.12652	0.149106	0.701361	0.952588
AC015923.1	0.0091939	10 cells	4 donors	18 donors	0.26134	2.32217	0.149092	0.701374	0.952588
RBPMS-AS1	0.00191841	10 cells	4 donors	18 donors	-0.437183	1.94882	0.309444	0.701423	0.952593
AL021937.1	0.000941108	10 cells	4 donors	18 donors	0.30557	1.66683	0.148971	0.70149	0.952621
SLC2A7	0.00112209	10 cells	4 donors	18 donors	0.349977	1.7095	0.15051	0.701547	0.952637
AC091133.1	0.00271474	10 cells	4 donors	18 donors	-0.266538	2.05984	0.148688	0.701759	0.952863
AXL	0.0203786	10 cells	4 donors	18 donors	-0.264483	3.24277	0.148626	0.701818	0.952881
TIMM10B	0.016759	10 cells	4 donors	18 donors	0.233129	3.23814	0.148531	0.701909	0.952942
DRP2	0.00390922	10 cells	4 donors	18 donors	0.288998	1.77809	0.14838	0.702053	0.952942
TXNDC5	0.00199081	10 cells	4 donors	18 donors	-0.490972	2.01318	0.313444	0.702065	0.952942
TMCO1	0.0931335	10 cells	4 donors	18 donors	0.125566	5.56399	0.148346	0.702085	0.952942
UNC119B	0.0150939	10 cells	4 donors	18 donors	0.193812	3.19897	0.148321	0.70211	0.952942
EIF3J-DT	0.0405039	10 cells	4 donors	18 donors	0.148263	4.4319	0.148284	0.702144	0.952942
RNF121	0.118869	10 cells	4 donors	18 donors	0.111766	6.15414	0.148199	0.702225	0.952942
GLCCI1	0.288848	10 cells	4 donors	18 donors	0.124391	7.7244	0.148191	0.702233	0.952942
NMT1	0.188909	10 cells	4 donors	18 donors	0.106659	7.1414	0.148149	0.702273	0.952942
C1RL-AS1	0.00267854	10 cells	4 donors	18 donors	-0.333608	1.81613	0.202001	0.702404	0.953037
SYS1-DBNDD2	0.0275093	10 cells	4 donors	18 donors	0.17072	4.07712	0.14798	0.702435	0.953037
SH2D3C	0.00915771	10 cells	4 donors	18 donors	-0.249545	2.66123	0.147775	0.702631	0.953135
SSBP4	0.0433996	10 cells	4 donors	18 donors	-0.169661	4.29853	0.147728	0.702676	0.953135
STXBP4	0.195714	10 cells	4 donors	18 donors	0.128683	7.04427	0.147634	0.702766	0.953135
PTPN13	0.65436	10 cells	4 donors	18 donors	-0.126988	10.9397	0.147624	0.702776	0.953135
EPB41L4A	0.374199	10 cells	4 donors	18 donors	0.110847	8.31499	0.147615	0.702784	0.953135
LETM1	0.0373548	10 cells	4 donors	18 donors	0.159875	4.68904	0.147571	0.702826	0.953135
EPDR1	0.0216455	10 cells	4 donors	18 donors	0.222129	3.14048	0.147546	0.70285	0.953135
ATP5MGL	0.0010497	10 cells	4 donors	18 donors	-0.362999	1.68154	0.183666	0.702872	0.953135
AL157714.2	0.00387302	10 cells	4 donors	18 donors	-0.375251	1.76394	0.147416	0.702975	0.953178
VN1R1	0.00832519	10 cells	4 donors	18 donors	-0.231227	2.74349	0.147369	0.70302	0.953178
KRTCAP3	0.0111485	10 cells	4 donors	18 donors	-0.217961	3.08747	0.147347	0.703041	0.953178
NPR2	0.00861476	10 cells	4 donors	18 donors	0.423961	2.32642	0.446592	0.703094	0.953189
PCGF2	0.0261339	10 cells	4 donors	18 donors	-0.188229	3.78099	0.14723	0.703153	0.953206
ATP6V0E1	0.0751439	10 cells	4 donors	18 donors	-0.113228	5.31617	0.147043	0.703333	0.953388
STK11IP	0.0364137	10 cells	4 donors	18 donors	0.162687	4.54303	0.14695	0.703421	0.953446
ARPC3	0.0273645	10 cells	4 donors	18 donors	0.186693	3.66308	0.146853	0.703514	0.953454
NCOA3	0.209071	10 cells	4 donors	18 donors	-0.0903146	7.20502	0.146849	0.703518	0.953454
AC127024.8	0.032432	10 cells	4 donors	18 donors	-0.190566	4.08848	0.146791	0.703574	0.953468
AP001318.2	0.0101712	10 cells	4 donors	18 donors	-0.254814	2.63934	0.146675	0.703685	0.953557
AC134407.2	0.0156369	10 cells	4 donors	18 donors	0.187794	3.73016	0.146471	0.703882	0.953597
ISM1	0.00289572	10 cells	4 donors	18 donors	0.325416	1.71973	0.182461	0.703931	0.953597
PPFIBP1	0.0541137	10 cells	4 donors	18 donors	0.188825	3.90843	0.146294	0.704051	0.953597
CDH5	0.00390922	10 cells	4 donors	18 donors	0.362571	2.2154	0.24586	0.704134	0.953597
THOC1	0.151156	10 cells	4 donors	18 donors	-0.101185	6.58445	0.146165	0.704176	0.953597
NEXN	0.0226952	10 cells	4 donors	18 donors	-0.183703	3.90043	0.146079	0.704259	0.953597
RP9	0.0296811	10 cells	4 donors	18 donors	0.43751	4.16611	1.18033	0.704289	0.953597
GEMIN7-AS1	0.0640678	10 cells	4 donors	18 donors	0.128885	5.40558	0.145973	0.704361	0.953597
SUN1	0.158251	10 cells	4 donors	18 donors	0.103217	6.35695	0.145914	0.704418	0.953597
DOCK9	0.310747	10 cells	4 donors	18 donors	-0.095188	7.62724	0.145905	0.704426	0.953597
RNF10	0.161364	10 cells	4 donors	18 donors	0.103808	6.39478	0.145899	0.704432	0.953597
RBSN	0.0710175	10 cells	4 donors	18 donors	0.131	5.3025	0.145891	0.70444	0.953597
STK4	0.136605	10 cells	4 donors	18 donors	0.10729	6.36377	0.145822	0.704506	0.953597
WDR60	0.415427	10 cells	4 donors	18 donors	-0.10745	8.65101	0.145805	0.704522	0.953597
ELP1	0.170341	10 cells	4 donors	18 donors	-0.118185	6.55412	0.145796	0.704531	0.953597
PNPLA1	0.00564665	10 cells	4 donors	18 donors	-0.272245	2.31936	0.145748	0.704577	0.953597
CTNNB1	0.245195	10 cells	4 donors	18 donors	0.113609	7.25451	0.145724	0.704601	0.953597
ELMOD2	0.0630181	10 cells	4 donors	18 donors	0.142793	5.11807	0.145692	0.704632	0.953597
AL592430.1	0.00492272	10 cells	4 donors	18 donors	0.29584	2.17521	0.145615	0.704705	0.953597
RAD18	0.0429652	10 cells	4 donors	18 donors	-0.173904	4.64834	0.145546	0.704772	0.953597
TMEM43	0.0316719	10 cells	4 donors	18 donors	0.150772	4.22084	0.145502	0.704815	0.953597
AC007923.4	0.00343867	10 cells	4 donors	18 donors	-0.331911	2.25488	0.145473	0.704843	0.953597
SHLD2	0.228798	10 cells	4 donors	18 donors	0.0930706	7.48995	0.145472	0.704844	0.953597
SRGAP2B	0.0188946	10 cells	4 donors	18 donors	0.258557	2.57708	0.145462	0.704854	0.953597
PTPDC1	0.0935679	10 cells	4 donors	18 donors	0.110691	5.71916	0.145433	0.704881	0.953597
AC019278.1	0.00854237	10 cells	4 donors	18 donors	-0.246067	2.42484	0.14536	0.704952	0.953597
CADM3	0.041264	10 cells	4 donors	18 donors	0.281148	2.40321	0.145131	0.705173	0.953597
DDX4	0.00318529	10 cells	4 donors	18 donors	0.298156	2.32573	0.145105	0.705198	0.953597
ACAT2	0.0322511	10 cells	4 donors	18 donors	-0.209258	3.7028	0.145087	0.705216	0.953597
AC097468.2	0.0137185	10 cells	4 donors	18 donors	-0.206676	3.36201	0.145066	0.705236	0.953597
GRK5	0.0544757	10 cells	4 donors	18 donors	-0.191631	5.19879	0.145061	0.705241	0.953597
CD27	0.002027	10 cells	4 donors	18 donors	0.264467	1.87097	0.144991	0.705308	0.953597
AL731537.1	0.00123068	10 cells	4 donors	18 donors	0.27431	1.74142	0.144921	0.705377	0.953597
AC130324.2	0.0215369	10 cells	4 donors	18 donors	-0.191606	3.8762	0.144892	0.705404	0.953597
AC107375.1	0.0177001	10 cells	4 donors	18 donors	0.188654	3.40888	0.144833	0.705461	0.953597
AL157778.1	0.00445217	10 cells	4 donors	18 donors	-0.36518	2.19685	0.144799	0.705494	0.953597
FBXO36	0.163825	10 cells	4 donors	18 donors	0.11377	6.86712	0.144797	0.705496	0.953597
GAA	0.0359793	10 cells	4 donors	18 donors	-0.149441	4.3334	0.144743	0.705549	0.953597
AL590326.1	0.0156731	10 cells	4 donors	18 donors	0.217973	3.10238	0.14466	0.705629	0.953597
KANTR	0.288594	10 cells	4 donors	18 donors	-0.0867532	7.79294	0.144657	0.705632	0.953597
HEMK1	0.0331922	10 cells	4 donors	18 donors	0.166571	4.25688	0.144649	0.70564	0.953597
TTC21B	0.170992	10 cells	4 donors	18 donors	0.105363	6.62118	0.144641	0.705647	0.953597
DAAM1	0.547653	10 cells	4 donors	18 donors	0.11919	9.28961	0.144609	0.705678	0.953597
MSN	0.0343143	10 cells	4 donors	18 donors	-0.20067	4.11664	0.144551	0.705734	0.953611
AC009313.1	0.00184602	10 cells	4 donors	18 donors	-0.309648	1.97605	0.144439	0.705843	0.953696
PTPRU	0.16835	10 cells	4 donors	18 donors	0.11234	6.91072	0.144137	0.706135	0.953928
EEF1AKMT1	0.0509284	10 cells	4 donors	18 donors	0.126189	5.00693	0.144093	0.706178	0.953928
VPS13C	0.466609	10 cells	4 donors	18 donors	0.092246	8.74975	0.144027	0.706242	0.953928
PDC	0.222681	10 cells	4 donors	18 donors	-0.120995	7.69438	0.144026	0.706244	0.953928
IGBP1	0.0475622	10 cells	4 donors	18 donors	-0.134163	4.94283	0.143988	0.706281	0.953928
RAC1	0.0893691	10 cells	4 donors	18 donors	0.124695	5.29007	0.143958	0.70631	0.953928
CES5A	0.00155645	10 cells	4 donors	18 donors	0.364641	1.73401	0.143932	0.706334	0.953928
FAM206A	0.0261701	10 cells	4 donors	18 donors	0.163188	4.00309	0.143855	0.70641	0.953937
USP6	0.0131031	10 cells	4 donors	18 donors	-0.244044	3.27243	0.143816	0.706447	0.953937
SMS	0.084555	10 cells	4 donors	18 donors	0.132495	5.13523	0.143784	0.706478	0.953937
SULF1	0.176132	10 cells	4 donors	18 donors	-0.209355	6.11654	0.143612	0.706646	0.954047
FARP2	0.188294	10 cells	4 donors	18 donors	0.093355	6.78801	0.143559	0.706698	0.954047
RCE1	0.0130307	10 cells	4 donors	18 donors	0.204755	3.22666	0.143541	0.706715	0.954047
MLLT6	0.277844	10 cells	4 donors	18 donors	0.103575	7.4438	0.143477	0.706777	0.954047
LINC00939	0.000760126	10 cells	4 donors	18 donors	-0.60104	1.69514	0.343456	0.706788	0.954047
BDH1	0.149491	10 cells	4 donors	18 donors	-0.143835	6.51154	0.14341	0.706843	0.954051
DACT1	0.00416259	10 cells	4 donors	18 donors	0.517494	1.82531	0.296504	0.706882	0.954051
SART3	0.0961016	10 cells	4 donors	18 donors	-0.117841	5.85564	0.143106	0.707139	0.954336
ATP6V1B1	0.00256995	10 cells	4 donors	18 donors	0.266125	2.01649	0.142817	0.70742	0.954495
MEIS1	0.512651	10 cells	4 donors	18 donors	-0.123851	9.33469	0.142785	0.707451	0.954495
PSMD3	0.0367394	10 cells	4 donors	18 donors	0.143078	4.21081	0.142759	0.707477	0.954495
RAB34	0.00456076	10 cells	4 donors	18 donors	0.323722	2.19388	0.142738	0.707497	0.954495
Z98752.3	0.0318167	10 cells	4 donors	18 donors	0.153336	4.27005	0.142706	0.707528	0.954495
HPCAL1	0.139936	10 cells	4 donors	18 donors	0.102404	6.33434	0.142685	0.707549	0.954495
RAD51C	0.0523039	10 cells	4 donors	18 donors	0.128677	4.97653	0.142632	0.707601	0.954495
AC008669.1	0.00231657	10 cells	4 donors	18 donors	0.268668	1.95238	0.142582	0.707649	0.954495
RARRES1	0.0565027	10 cells	4 donors	18 donors	0.247516	5.3221	0.142479	0.707749	0.954495
AC109454.3	0.024143	10 cells	4 donors	18 donors	0.187553	3.58238	0.142394	0.707832	0.954495
TBC1D9B	0.0695696	10 cells	4 donors	18 donors	0.123816	5.14602	0.142347	0.707879	0.954495
OCRL	0.0597604	10 cells	4 donors	18 donors	0.266951	5.15091	0.758698	0.707931	0.954495
KCNQ2	0.014008	10 cells	4 donors	18 donors	0.429628	1.96498	0.142286	0.707939	0.954495
AC008610.1	0.00937489	10 cells	4 donors	18 donors	0.23079	2.69205	0.14221	0.708013	0.954495
HSPBAP1	0.0730083	10 cells	4 donors	18 donors	0.136971	5.22881	0.142189	0.708033	0.954495
NOX4	0.0595794	10 cells	4 donors	18 donors	0.142442	5.19179	0.142159	0.708063	0.954495
KLRF1	0.0010497	10 cells	4 donors	18 donors	-0.313565	1.88065	0.142119	0.708102	0.954495
IDE	0.261447	10 cells	4 donors	18 donors	0.104875	7.53615	0.142089	0.708131	0.954495
AC253576.2	0.00224418	10 cells	4 donors	18 donors	0.265633	1.94325	0.142027	0.708192	0.954495
CMPK1	0.0628371	10 cells	4 donors	18 donors	0.13026	5.1957	0.141985	0.708233	0.954495
AL008582.1	0.00144786	10 cells	4 donors	18 donors	0.531837	1.68986	0.44992	0.708238	0.954495
AC007906.1	0.00126688	10 cells	4 donors	18 donors	-0.413995	1.81352	0.216971	0.708263	0.954495
ARHGAP10	0.579144	10 cells	4 donors	18 donors	0.115911	9.90047	0.141847	0.708368	0.954527
ZNF737	0.0382959	10 cells	4 donors	18 donors	0.15765	4.16778	0.15572	0.708377	0.954527
LINC00243	0.00325768	10 cells	4 donors	18 donors	0.306247	2.04407	0.141748	0.708465	0.954584
DEPDC5	0.0213921	10 cells	4 donors	18 donors	-0.172792	3.62896	0.1417	0.708512	0.954585
AC011196.1	0.00148406	10 cells	4 donors	18 donors	0.295631	1.7754	0.141635	0.708576	0.954609
BPHL	0.0178811	10 cells	4 donors	18 donors	0.207142	3.295	0.141471	0.708737	0.954742
NAGPA	0.0072031	10 cells	4 donors	18 donors	0.26671	2.47513	0.141424	0.708783	0.954742
AC027307.2	0.00553806	10 cells	4 donors	18 donors	0.218592	2.65277	0.141295	0.708909	0.954742
TCIM	0.00597242	10 cells	4 donors	18 donors	0.298152	2.4569	0.141277	0.708927	0.954742
PRKCZ-AS1	0.00275093	10 cells	4 donors	18 donors	-0.27239	2.06168	0.14126	0.708944	0.954742
ZNF142	0.0271836	10 cells	4 donors	18 donors	0.157459	4.15836	0.141255	0.708948	0.954742
AC090948.1	0.002027	10 cells	4 donors	18 donors	0.254752	1.8901	0.141095	0.709106	0.954875
CASC16	0.00166504	10 cells	4 donors	18 donors	-0.429958	1.91769	0.141062	0.709138	0.954875
HCG27	0.0137547	10 cells	4 donors	18 donors	0.226099	2.8479	0.140947	0.709251	0.954965
UBE2QL1	0.258008	10 cells	4 donors	18 donors	0.115293	7.79244	0.140875	0.709322	0.954984
TMC3-AS1	0.00666015	10 cells	4 donors	18 donors	-0.282979	2.56667	0.140839	0.709357	0.954984
VPS11	0.0179896	10 cells	4 donors	18 donors	0.188657	3.46943	0.140701	0.709492	0.955105
CC2D1A	0.141347	10 cells	4 donors	18 donors	0.113232	6.28925	0.140584	0.709608	0.955137
AL357500.1	0.00162884	10 cells	4 donors	18 donors	-0.283471	1.94298	0.140501	0.709689	0.955137
LINC00927	0.00141166	10 cells	4 donors	18 donors	-0.506887	1.74168	0.283636	0.709696	0.955137
CEP135	0.102762	10 cells	4 donors	18 donors	0.112331	6.12227	0.140444	0.709746	0.955137
A4GALT	0.00448836	10 cells	4 donors	18 donors	0.295448	2.56073	0.140399	0.70979	0.955137
ZNF687	0.0148044	10 cells	4 donors	18 donors	-0.234504	3.46044	0.140316	0.709872	0.955137
AC078802.1	0.00629819	10 cells	4 donors	18 donors	0.236486	2.61327	0.140293	0.709894	0.955137
POGZ	0.351866	10 cells	4 donors	18 donors	-0.083763	7.99174	0.140277	0.709911	0.955137
C1QTNF12	0.00141166	10 cells	4 donors	18 donors	-0.431031	1.91343	0.140259	0.709928	0.955137
PPP1R3C	0.0131755	10 cells	4 donors	18 donors	0.237753	3.0994	0.140163	0.710023	0.955204
DEPDC4	0.014189	10 cells	4 donors	18 donors	-0.204416	3.28976	0.139877	0.710305	0.955441
ATP2B1-AS1	0.012705	10 cells	4 donors	18 donors	-0.215554	2.97286	0.139782	0.710398	0.955441
ITGA4	0.0643573	10 cells	4 donors	18 donors	0.188836	4.70003	0.139768	0.710413	0.955441
FAM226B	0.00904912	10 cells	4 donors	18 donors	0.220971	2.60733	0.139694	0.710486	0.955441
IDH3G	0.0259167	10 cells	4 donors	18 donors	0.176273	3.72264	0.139639	0.71054	0.955441
STARD13-AS	0.00557426	10 cells	4 donors	18 donors	-0.331667	2.48796	0.139631	0.710548	0.955441
DSG1-AS1	0.00162884	10 cells	4 donors	18 donors	-0.376195	1.90125	0.139616	0.710562	0.955441
WNK3	0.125602	10 cells	4 donors	18 donors	0.113531	6.42123	0.139609	0.710569	0.955441
ACSL5	0.00673254	10 cells	4 donors	18 donors	-0.291722	2.67539	0.139551	0.710627	0.955441
PDE11A.1	0.00152025	10 cells	4 donors	18 donors	-0.294567	1.73888	0.139493	0.710684	0.955441
AL162311.3	0.00137547	10 cells	4 donors	18 donors	-0.330409	1.73733	0.165283	0.710797	0.955441
LGI3	0.00579144	10 cells	4 donors	18 donors	-0.301776	1.77672	0.139353	0.710822	0.955441
TSFM	0.0260615	10 cells	4 donors	18 donors	0.301371	4.07089	0.590045	0.710825	0.955441
FBXO2	0.0114743	10 cells	4 donors	18 donors	0.255799	2.19324	0.139336	0.710839	0.955441
ZNF300	0.0144786	10 cells	4 donors	18 donors	0.198701	3.29613	0.139238	0.710937	0.955467
ZNF559	0.0365946	10 cells	4 donors	18 donors	0.152263	4.34689	0.139142	0.711032	0.955467
LMF1-AS1	0.00173743	10 cells	4 donors	18 donors	-0.4204	1.77409	0.28855	0.71105	0.955467
LYZL4	0.00999023	10 cells	4 donors	18 donors	-0.246118	3.05582	0.13911	0.711063	0.955467
WFIKKN1	0.00278713	10 cells	4 donors	18 donors	-0.400316	1.86309	0.190495	0.711088	0.955467
CEP85	0.0753611	10 cells	4 donors	18 donors	0.140864	5.34765	0.138991	0.711181	0.955512
KIFC1	0.00293191	10 cells	4 donors	18 donors	0.266125	2.11453	0.143875	0.711305	0.955512
CTSV	0.0207044	10 cells	4 donors	18 donors	0.175085	3.98925	0.138861	0.71131	0.955512
TYRO3	0.00966446	10 cells	4 donors	18 donors	0.309112	2.56964	0.138843	0.711328	0.955512
TMEM52B	0.00170123	10 cells	4 donors	18 donors	-0.690192	1.80044	0.554363	0.711377	0.955512
AC006978.2	0.0554892	10 cells	4 donors	18 donors	-0.15811	4.23393	0.138763	0.711407	0.955512
TGM1	0.00437977	10 cells	4 donors	18 donors	-0.285419	2.14096	0.150126	0.711442	0.955512
AL583808.1	0.00608101	10 cells	4 donors	18 donors	0.28977	2.41856	0.138546	0.711622	0.955543
TCEA2	0.0240345	10 cells	4 donors	18 donors	0.191286	3.37071	0.13851	0.711658	0.955543
IGFL4	0.14399	10 cells	4 donors	18 donors	-0.132515	6.92861	0.138473	0.711695	0.955543
USB1	0.0121982	10 cells	4 donors	18 donors	-0.236873	2.86986	0.13839	0.711778	0.955543
AC025580.2	0.00568285	10 cells	4 donors	18 donors	-0.278699	2.13605	0.138379	0.711788	0.955543
BLOC1S1	0.0439787	10 cells	4 donors	18 donors	0.137793	4.19186	0.13834	0.711827	0.955543
LRRFIP2	0.252905	10 cells	4 donors	18 donors	0.101284	7.17451	0.138316	0.71185	0.955543
AL160314.2	0.0310566	10 cells	4 donors	18 donors	-0.197856	4.18036	0.138272	0.711894	0.955543
TRIM33	0.250045	10 cells	4 donors	18 donors	0.0865171	7.19574	0.138251	0.711915	0.955543
AP000560.1	0.00495892	10 cells	4 donors	18 donors	0.314548	2.39173	0.200412	0.711922	0.955543
AC073176.3	0.00267854	10 cells	4 donors	18 donors	-0.323268	1.88348	0.138189	0.711976	0.955555
UBA5	0.0644297	10 cells	4 donors	18 donors	0.125823	5.07427	0.137955	0.712209	0.955752
AC008758.1	0.0203424	10 cells	4 donors	18 donors	-0.219351	3.30245	0.137907	0.712257	0.955752
AL358394.2	0.000760126	10 cells	4 donors	18 donors	-0.513277	1.66089	0.287002	0.712261	0.955752
HLA-F-AS1	0.00637058	10 cells	4 donors	18 donors	-0.289897	1.93933	0.137832	0.712332	0.955787
AC091551.1	0.0240707	10 cells	4 donors	18 donors	0.163692	3.94237	0.137747	0.712417	0.955836
CHIC1	0.130886	10 cells	4 donors	18 donors	-0.125385	6.16476	0.137682	0.712481	0.955836
CCDC106	0.00676874	10 cells	4 donors	18 donors	0.424732	2.13401	0.402057	0.712506	0.955836
SNIP1	0.040902	10 cells	4 donors	18 donors	-0.160983	4.5581	0.137549	0.712614	0.955919
SLC2A13	0.0704745	10 cells	4 donors	18 donors	0.191111	3.93843	0.137497	0.712666	0.955927
DNAJC13	0.184276	10 cells	4 donors	18 donors	-0.0935937	6.64449	0.137383	0.71278	0.955959
ZNF286B	0.0111847	10 cells	4 donors	18 donors	0.198403	2.97219	0.137305	0.712857	0.955959
AC021087.3	0.00322149	10 cells	4 donors	18 donors	-0.328961	2.06506	0.137231	0.712931	0.955959
ESRRB	0.442791	10 cells	4 donors	18 donors	-0.128357	9.74427	0.137107	0.713055	0.955959
AC132872.1	0.0197271	10 cells	4 donors	18 donors	0.182256	3.52873	0.137097	0.713065	0.955959
METTL25	0.150577	10 cells	4 donors	18 donors	-0.109581	6.75625	0.137053	0.713108	0.955959
PHLPP2	0.353893	10 cells	4 donors	18 donors	-0.108525	8.27983	0.137051	0.713111	0.955959
FNDC3A	0.31252	10 cells	4 donors	18 donors	-0.0997813	7.53505	0.137049	0.713113	0.955959
TMEM147-AS1	0.00640678	10 cells	4 donors	18 donors	0.233483	2.41897	0.137032	0.713129	0.955959
RAD54L	0.00238897	10 cells	4 donors	18 donors	-0.475304	1.85994	0.317041	0.713201	0.955959
RBM8A	0.0397799	10 cells	4 donors	18 donors	0.143323	4.45544	0.136898	0.713263	0.955959
NAA80	0.00437977	10 cells	4 donors	18 donors	-0.461617	2.20601	0.336372	0.713264	0.955959
PMVK	0.0197271	10 cells	4 donors	18 donors	0.191193	3.39698	0.136877	0.713285	0.955959
AC007040.2	0.0456438	10 cells	4 donors	18 donors	0.154407	4.88274	0.1368	0.713362	0.956001
SH3GLB2	0.0258805	10 cells	4 donors	18 donors	0.174702	3.75956	0.136737	0.713424	0.956012
IST1	0.157418	10 cells	4 donors	18 donors	0.0976942	6.47893	0.1367	0.713461	0.956012
SP140L	0.0218627	10 cells	4 donors	18 donors	-0.175964	3.5737	0.136637	0.713524	0.956033
DNAJC24	0.0715966	10 cells	4 donors	18 donors	0.139366	5.36464	0.136593	0.713569	0.956033
AC022762.1	0.00434358	10 cells	4 donors	18 donors	0.246668	2.22877	0.1365	0.713662	0.956076
LINC02062	0.0670721	10 cells	4 donors	18 donors	0.14242	4.97376	0.136469	0.713693	0.956076
DUSP12	0.0238173	10 cells	4 donors	18 donors	0.192211	3.77335	0.136318	0.713844	0.956149
SLC35E2A	0.0336627	10 cells	4 donors	18 donors	0.161726	4.02085	0.13628	0.713882	0.956149
ADGRV1	0.605277	10 cells	4 donors	18 donors	0.101421	9.74945	0.136255	0.713907	0.956149
AC079031.1	0.0203786	10 cells	4 donors	18 donors	0.184538	3.77438	0.136232	0.71393	0.956149
AL354993.2	0.00267854	10 cells	4 donors	18 donors	-0.359165	1.87191	0.206023	0.714076	0.956155
HIC1	0.00188222	10 cells	4 donors	18 donors	0.430456	1.87037	0.272722	0.714088	0.956155
XPC	0.0981286	10 cells	4 donors	18 donors	-0.150015	5.854	0.136072	0.714091	0.956155
MARCO	0.00137547	10 cells	4 donors	18 donors	0.504819	1.70207	0.335675	0.714117	0.956155
INTS7	0.06338	10 cells	4 donors	18 donors	0.121756	5.02016	0.139508	0.714233	0.956173
PKMYT1	0.0129583	10 cells	4 donors	18 donors	-0.205579	3.39707	0.135886	0.714277	0.956173
TFB1M	0.122597	10 cells	4 donors	18 donors	0.122954	6.06482	0.135874	0.714289	0.956173
GREM1	0.00803562	10 cells	4 donors	18 donors	-0.293249	2.10668	0.135846	0.714317	0.956173
R3HCC1L	0.128678	10 cells	4 donors	18 donors	0.116338	6.27677	0.135729	0.714434	0.956173
RNF166	0.0130307	10 cells	4 donors	18 donors	-0.196067	2.97514	0.135615	0.714549	0.956173
WFDC11	0.00622579	10 cells	4 donors	18 donors	0.241735	2.59257	0.135612	0.714552	0.956173
TLR1	0.00361965	10 cells	4 donors	18 donors	-0.302351	1.99838	0.135588	0.714576	0.956173
ARNT2	0.10497	10 cells	4 donors	18 donors	-0.112215	5.78338	0.135583	0.714582	0.956173
KMT2A	0.430883	10 cells	4 donors	18 donors	-0.0976248	8.58878	0.135559	0.714606	0.956173
TPO	0.00224418	10 cells	4 donors	18 donors	0.289524	1.73596	0.135506	0.714659	0.956173
TTLL3	0.0242516	10 cells	4 donors	18 donors	0.180624	3.63485	0.135416	0.714749	0.956173
NEIL2	0.0186412	10 cells	4 donors	18 donors	0.188053	3.34029	0.135342	0.714823	0.956173
ITPRIPL2	0.00644297	10 cells	4 donors	18 donors	-0.323317	2.43974	0.13529	0.714876	0.956173
GSTO2	0.113114	10 cells	4 donors	18 donors	0.109529	6.16839	0.135262	0.714904	0.956173
TNFRSF10D	0.0030767	10 cells	4 donors	18 donors	0.264934	1.95651	0.135254	0.714912	0.956173
AP005436.2	0.00155645	10 cells	4 donors	18 donors	-0.559856	1.86915	0.387077	0.714986	0.956173
PIGB	0.0420965	10 cells	4 donors	18 donors	-0.153511	4.46246	0.135124	0.715043	0.956173
AC108134.3	0.00141166	10 cells	4 donors	18 donors	0.288782	1.80421	0.142763	0.715051	0.956173
PPP2R2D	0.140117	10 cells	4 donors	18 donors	-0.120228	6.10229	0.135112	0.715055	0.956173
RNASE4	0.0010497	10 cells	4 donors	18 donors	0.25509	1.69259	0.135075	0.715093	0.956173
AC010616.2	0.0330112	10 cells	4 donors	18 donors	-0.18233	4.10305	0.134947	0.715221	0.956266
ATXN7L3	0.0140442	10 cells	4 donors	18 donors	0.189694	3.04359	0.134915	0.715254	0.956266
STOM	0.0596518	10 cells	4 donors	18 donors	0.214622	5.06328	0.134838	0.715332	0.956309
RACGAP1	0.0109675	10 cells	4 donors	18 donors	-0.285932	2.41528	0.134673	0.715498	0.956427
AC017071.1	0.00930249	10 cells	4 donors	18 donors	0.240846	2.91262	0.134659	0.715512	0.956427
AC005072.1	0.0144424	10 cells	4 donors	18 donors	0.208467	3.1173	0.134491	0.715681	0.95655
PPP1CA	0.0243602	10 cells	4 donors	18 donors	-0.180942	3.63866	0.134454	0.715718	0.95655
TTC3	0.54939	10 cells	4 donors	18 donors	0.0979716	8.8883	0.134402	0.715771	0.95655
SKOR1	0.00188222	10 cells	4 donors	18 donors	-0.335803	1.89353	0.134386	0.715787	0.95655
RNF214	0.100264	10 cells	4 donors	18 donors	-0.109012	5.77272	0.134212	0.715963	0.956583
ZC3HAV1	0.024686	10 cells	4 donors	18 donors	-0.225429	3.71546	0.134178	0.715997	0.956583
CNOT8	0.0391284	10 cells	4 donors	18 donors	0.129282	4.60072	0.134159	0.716016	0.956583
AL136962.1	0.0082528	10 cells	4 donors	18 donors	-0.30269	2.61658	0.134155	0.716021	0.956583
AC090630.1	0.00336627	10 cells	4 donors	18 donors	-0.242808	2.05614	0.134136	0.71604	0.956583
NIPSNAP3B	0.00608101	10 cells	4 donors	18 donors	-0.284332	2.04628	0.134061	0.716115	0.956622
HTT	0.255475	10 cells	4 donors	18 donors	0.102343	7.35675	0.134005	0.716172	0.956636
AL136295.1	0.0178811	10 cells	4 donors	18 donors	0.185737	3.32756	0.133902	0.716276	0.956647
SDE2	0.0158179	10 cells	4 donors	18 donors	0.197585	3.30443	0.133705	0.716476	0.956647
TNRC6B	0.716545	10 cells	4 donors	18 donors	0.0889339	10.3215	0.133703	0.716478	0.956647
HDX	0.0500959	10 cells	4 donors	18 donors	-0.137908	4.7409	0.133629	0.716553	0.956647
AL359924.1	0.00133927	10 cells	4 donors	18 donors	-0.419078	1.81536	0.207258	0.716608	0.956647
ACOT7	0.0470554	10 cells	4 donors	18 donors	-0.182904	3.71002	0.133563	0.71662	0.956647
GORASP1	0.0169761	10 cells	4 donors	18 donors	0.185135	3.4873	0.133561	0.716622	0.956647
PPP1R12C	0.0498787	10 cells	4 donors	18 donors	-0.1334	4.77333	0.13351	0.716673	0.956647
BUD13	0.026351	10 cells	4 donors	18 donors	-0.162197	3.98312	0.133359	0.716827	0.956647
SPATA3	0.00159264	10 cells	4 donors	18 donors	-0.438508	1.81005	0.199021	0.716887	0.956647
WDR63	0.0114743	10 cells	4 donors	18 donors	-0.230059	2.95697	0.133261	0.716926	0.956647
FRAT1	0.00271474	10 cells	4 donors	18 donors	0.287179	1.92164	0.133164	0.717024	0.956647
AC010422.3	0.00246136	10 cells	4 donors	18 donors	-0.290456	2.02418	0.133131	0.717058	0.956647
BTBD10	0.146342	10 cells	4 donors	18 donors	-0.110085	6.59948	0.133103	0.717087	0.956647
EFCAB7	0.0709089	10 cells	4 donors	18 donors	-0.122994	5.31418	0.133095	0.717095	0.956647
BTN2A1	0.0129583	10 cells	4 donors	18 donors	0.227979	2.98685	0.133001	0.71719	0.956647
CACNG8	0.0102798	10 cells	4 donors	18 donors	-0.304012	2.34657	0.132983	0.717208	0.956647
LINC01471	0.00217179	10 cells	4 donors	18 donors	-0.32781	1.94669	0.132934	0.717258	0.956647
LINC02416	0.000760126	10 cells	4 donors	18 donors	0.326593	1.73651	0.132892	0.717301	0.956647
TSPAN14	0.0439787	10 cells	4 donors	18 donors	-0.149534	4.50768	0.132854	0.717339	0.956647
ALOX12-AS1	0.0649727	10 cells	4 donors	18 donors	0.142635	5.2041	0.132825	0.717369	0.956647
AC244230.2	0.00282333	10 cells	4 donors	18 donors	-0.64564	1.83791	0.535663	0.717398	0.956647
ZFP64	0.0656242	10 cells	4 donors	18 donors	0.133355	5.2056	0.132794	0.717401	0.956647
HIST1H2BJ	0.00133927	10 cells	4 donors	18 donors	-0.431439	1.76776	0.132771	0.717424	0.956647
RABL2B	0.0565027	10 cells	4 donors	18 donors	0.134945	4.87876	0.132752	0.717443	0.956647
NMNAT2	0.0479241	10 cells	4 donors	18 donors	-0.257556	3.35324	0.132732	0.717463	0.956647
MDGA1	0.0184964	10 cells	4 donors	18 donors	0.260984	2.35869	0.132656	0.717541	0.956647
CTPS2	0.115575	10 cells	4 donors	18 donors	0.106984	5.82855	0.132653	0.717544	0.956647
SMIM4	0.0433634	10 cells	4 donors	18 donors	0.145607	4.39765	0.132636	0.717561	0.956647
AARS2	0.0247222	10 cells	4 donors	18 donors	0.166911	4.16311	0.132624	0.717573	0.956647
DAGLB	0.0329026	10 cells	4 donors	18 donors	-0.157224	4.35406	0.132598	0.717599	0.956647
MROH8	0.0593622	10 cells	4 donors	18 donors	-0.125604	5.14134	0.132513	0.717686	0.956701
AC022107.1	0.00937489	10 cells	4 donors	18 donors	0.226142	2.84526	0.132459	0.717741	0.956707
GANC	0.0987078	10 cells	4 donors	18 donors	-0.115092	5.99234	0.132411	0.71779	0.956707
PISD	0.117277	10 cells	4 donors	18 donors	-0.121368	6.40812	0.132321	0.717882	0.956707
CCNE1	0.00267854	10 cells	4 donors	18 donors	-0.285924	1.69482	0.13223	0.717975	0.956707
OR9Q1	0.0434358	10 cells	4 donors	18 donors	-0.262609	2.72869	0.132226	0.717978	0.956707
CXorf21	0.00224418	10 cells	4 donors	18 donors	0.366353	1.8059	0.191067	0.717981	0.956707
EMP2	0.0128136	10 cells	4 donors	18 donors	-0.281021	3.02231	0.132194	0.718011	0.956707
UMPS	0.0303688	10 cells	4 donors	18 donors	0.158466	4.22223	0.131988	0.718221	0.956877
WDR62	0.123539	10 cells	4 donors	18 donors	-0.109771	6.67019	0.131906	0.718305	0.956877
TTLL7	0.309733	10 cells	4 donors	18 donors	0.1001	7.61167	0.131805	0.718408	0.956877
DOCK4	0.33717	10 cells	4 donors	18 donors	0.109772	7.31573	0.131768	0.718446	0.956877
OVCH2	0.291925	10 cells	4 donors	18 donors	-0.148684	8.56025	0.131711	0.718504	0.956877
RAB35	0.0332646	10 cells	4 donors	18 donors	0.294728	4.11778	0.5415	0.718542	0.956877
FADS2	0.11087	10 cells	4 donors	18 donors	-0.124624	5.46228	0.131648	0.718569	0.956877
ERCC3	0.0664567	10 cells	4 donors	18 donors	-0.118534	5.31705	0.131635	0.718582	0.956877
AL117348.2	0.0215731	10 cells	4 donors	18 donors	0.181885	3.83618	0.13162	0.718597	0.956877
EXT2	0.172838	10 cells	4 donors	18 donors	-0.112388	6.62525	0.13162	0.718597	0.956877
NRGN	0.00361965	10 cells	4 donors	18 donors	0.309866	1.83339	0.131438	0.718783	0.957021
CAMKK1	0.108879	10 cells	4 donors	18 donors	-0.140976	5.57206	0.131425	0.718797	0.957021
AC008764.6	0.00416259	10 cells	4 donors	18 donors	0.267395	2.01905	0.131301	0.718924	0.957095
BMP5	0.0442321	10 cells	4 donors	18 donors	0.241229	5.22057	0.131242	0.718984	0.957095
ADAM2	0.00155645	10 cells	4 donors	18 donors	-0.39076	1.78414	0.131236	0.71899	0.957095
ZMYM5	0.138705	10 cells	4 donors	18 donors	0.0954676	6.34283	0.131148	0.71908	0.957155
ETS2	0.0304412	10 cells	4 donors	18 donors	0.230916	4.17259	0.131086	0.719143	0.957155
COX16	0.00466935	10 cells	4 donors	18 donors	-0.232089	2.30574	0.131058	0.719173	0.957155
ZNF273	0.0173381	10 cells	4 donors	18 donors	-0.220428	3.32456	0.130964	0.719269	0.957162
DIS3L	0.0645383	10 cells	4 donors	18 donors	-0.121472	5.21831	0.130963	0.719269	0.957162
SLC15A3	0.00680494	10 cells	4 donors	18 donors	0.309902	2.33443	0.130908	0.719326	0.957176
AC112487.1	0.00144786	10 cells	4 donors	18 donors	-0.332286	1.73416	0.13084	0.719396	0.9572
ABCF2.1	0.0116553	10 cells	4 donors	18 donors	0.177042	3.25645	0.130801	0.719436	0.9572
AL136304.1	0.00380063	10 cells	4 donors	18 donors	-0.25105	2.00465	0.130672	0.719567	0.957273
WNK2	0.568502	10 cells	4 donors	18 donors	0.10696	9.58135	0.130658	0.719582	0.957273
AC005592.1	0.00897673	10 cells	4 donors	18 donors	0.221253	2.94508	0.130479	0.719766	0.957457
RNF213	0.213921	10 cells	4 donors	18 donors	-0.0959905	6.96639	0.130353	0.719895	0.957558
GRM1	0.367032	10 cells	4 donors	18 donors	-0.129032	8.82364	0.130286	0.719964	0.957558
AC092073.1	0.00119448	10 cells	4 donors	18 donors	0.26068	1.87881	0.130232	0.72002	0.957558
AD000813.1	0.00499511	10 cells	4 donors	18 donors	0.258872	2.60059	0.130227	0.720025	0.957558
RNF32	0.0111123	10 cells	4 donors	18 donors	-0.233772	3.08684	0.129921	0.72034	0.957795
ABHD14A-ACY1	0.0172657	10 cells	4 donors	18 donors	0.19732	3.58885	0.129884	0.720378	0.957795
ANKRD39	0.0190393	10 cells	4 donors	18 donors	0.187112	3.72564	0.184872	0.720396	0.957795
PTGES	0.00141166	10 cells	4 donors	18 donors	0.373852	1.83326	0.192036	0.720431	0.957795
AC108449.2	0.00141166	10 cells	4 donors	18 donors	-0.280693	1.72558	0.129831	0.720433	0.957795
IPO5	0.0755058	10 cells	4 donors	18 donors	0.124645	5.30033	0.129682	0.720586	0.957805
SPAG7	0.0390922	10 cells	4 donors	18 donors	-0.178612	4.32055	0.129661	0.720607	0.957805
RSAD1	0.0232381	10 cells	4 donors	18 donors	0.17656	3.57777	0.129569	0.720702	0.957805
AP005432.1	0.00358345	10 cells	4 donors	18 donors	-0.254643	2.14376	0.129535	0.720737	0.957805
GSR	0.0500959	10 cells	4 donors	18 donors	-0.143654	4.70868	0.129443	0.720832	0.957805
RARRES3	0.00749267	10 cells	4 donors	18 donors	-0.251543	2.43847	0.129425	0.720851	0.957805
ABHD8	0.0569733	10 cells	4 donors	18 donors	-0.14705	4.7613	0.129417	0.720859	0.957805
ZNF391	0.00767365	10 cells	4 donors	18 donors	-0.275614	2.75591	0.12931	0.720969	0.957805
WISP1	0.00180982	10 cells	4 donors	18 donors	-0.250033	1.85484	0.129278	0.721002	0.957805
ZMYM3	0.0207406	10 cells	4 donors	18 donors	0.194292	3.43489	0.129272	0.721009	0.957805
BIRC2	0.0657328	10 cells	4 donors	18 donors	0.133501	5.08234	0.129229	0.721053	0.957805
AGBL4-IT1	0.00155645	10 cells	4 donors	18 donors	0.567692	1.7692	0.617802	0.72108	0.957805
KIF1BP	0.0391284	10 cells	4 donors	18 donors	0.136367	4.32139	0.12917	0.721115	0.957805
ANKRD44-IT1	0.00199081	10 cells	4 donors	18 donors	0.459978	2.10032	0.375348	0.721133	0.957805
CAMK1D	0.833822	10 cells	4 donors	18 donors	-0.10143	11.7924	0.129143	0.721142	0.957805
FAM89A	0.0876679	10 cells	4 donors	18 donors	0.105652	5.65184	0.12903	0.721259	0.957805
MARCH1	0.747566	10 cells	4 donors	18 donors	-0.139771	11.5157	0.129024	0.721264	0.957805
MAP7D1	0.0378253	10 cells	4 donors	18 donors	-0.168596	4.23253	0.129023	0.721266	0.957805
FAM66C	0.0428204	10 cells	4 donors	18 donors	-0.156882	4.18117	0.128904	0.721389	0.957844
AC233723.1	0.00419879	10 cells	4 donors	18 donors	-0.304476	2.29917	0.128873	0.721421	0.957844
RAB3C	0.116516	10 cells	4 donors	18 donors	0.135451	5.76544	0.128862	0.721433	0.957844
ZNF182	0.014551	10 cells	4 donors	18 donors	0.182994	3.38718	0.128802	0.721494	0.957865
OIT3	0.00155645	10 cells	4 donors	18 donors	0.272089	1.67097	0.128725	0.721574	0.95791
AC096639.1	0.00217179	10 cells	4 donors	18 donors	-0.355497	1.82193	0.144119	0.721624	0.957915
ZNF841	0.0268216	10 cells	4 donors	18 donors	-0.187928	4.17049	0.128596	0.721708	0.957963
DIO2	0.0489738	10 cells	4 donors	18 donors	-0.169641	4.44279	0.128436	0.721873	0.957963
UPK1B	0.00137547	10 cells	4 donors	18 donors	-0.28238	1.76562	0.128392	0.721919	0.957963
PCAT7	0.00582763	10 cells	4 donors	18 donors	-0.276656	2.396	0.128312	0.722002	0.957963
ZBTB20-AS3	0.00220798	10 cells	4 donors	18 donors	-0.290568	1.95621	0.128227	0.72209	0.957963
MICAL3	0.137004	10 cells	4 donors	18 donors	0.101501	6.09606	0.128123	0.722198	0.957963
ZSCAN16	0.00579144	10 cells	4 donors	18 donors	-0.254466	2.51222	0.128092	0.72223	0.957963
ANKUB1	0.043291	10 cells	4 donors	18 donors	0.171954	4.37876	0.12808	0.722243	0.957963
C7orf26	0.016578	10 cells	4 donors	18 donors	0.195394	3.35571	0.128066	0.722257	0.957963
PCOLCE-AS1	0.00224418	10 cells	4 donors	18 donors	-0.306802	1.89013	0.128023	0.722302	0.957963
HAGHL	0.0141528	10 cells	4 donors	18 donors	-0.273408	2.62984	0.128017	0.722308	0.957963
MARK4	0.144677	10 cells	4 donors	18 donors	0.10662	6.19761	0.127994	0.722332	0.957963
RPP30	0.0451008	10 cells	4 donors	18 donors	0.152282	4.65136	0.127971	0.722356	0.957963
AC130650.2	0.0105694	10 cells	4 donors	18 donors	0.255403	2.7045	0.127964	0.722363	0.957963
ALDH3A2	0.0498063	10 cells	4 donors	18 donors	0.132588	4.58401	0.127946	0.722381	0.957963
ZNF112	0.00970066	10 cells	4 donors	18 donors	0.253101	2.80981	0.193982	0.72243	0.957963
PTGDR	0.00369204	10 cells	4 donors	18 donors	-0.250247	2.3397	0.12789	0.722439	0.957963
SH2B2	0.0133927	10 cells	4 donors	18 donors	-0.215836	3.12398	0.127796	0.722537	0.95798
PHF20	0.248778	10 cells	4 donors	18 donors	0.0884978	7.40598	0.127725	0.722611	0.95798
HMGXB3	0.0696782	10 cells	4 donors	18 donors	0.120824	5.23862	0.127673	0.722665	0.95798
AC242426.3	0.0132841	10 cells	4 donors	18 donors	0.226922	2.77129	0.127649	0.722691	0.95798
AC105180.1	0.00430738	10 cells	4 donors	18 donors	-0.287332	2.18915	0.127627	0.722713	0.95798
UXT	0.0323958	10 cells	4 donors	18 donors	0.144208	4.281	0.127613	0.722727	0.95798
AC022784.7	0.0071669	10 cells	4 donors	18 donors	0.252353	2.67594	0.127516	0.722828	0.958052
LYSMD4	0.0438701	10 cells	4 donors	18 donors	-0.143968	4.5828	0.127269	0.723086	0.958221
PGLYRP1	0.00137547	10 cells	4 donors	18 donors	0.256628	1.70128	0.127203	0.723155	0.958221
DCDC2	0.00861476	10 cells	4 donors	18 donors	0.251186	2.81231	0.127117	0.723244	0.958221
CBR3	0.00293191	10 cells	4 donors	18 donors	0.26355	2.03854	0.127104	0.723258	0.958221
BAX	0.0161798	10 cells	4 donors	18 donors	0.202046	3.16762	0.127097	0.723265	0.958221
AL354771.1	0.00271474	10 cells	4 donors	18 donors	0.306985	1.94817	0.127094	0.723268	0.958221
TRIM36	0.220183	10 cells	4 donors	18 donors	0.115394	7.22097	0.127086	0.723276	0.958221
AGK	0.108517	10 cells	4 donors	18 donors	0.113531	6.09343	0.12695	0.723419	0.958255
HNRNPA3	0.26941	10 cells	4 donors	18 donors	0.0889596	7.2447	0.12688	0.723491	0.958255
FIGLA	0.00199081	10 cells	4 donors	18 donors	0.258211	1.74805	0.126858	0.723514	0.958255
CES4A	0.020994	10 cells	4 donors	18 donors	-0.282615	3.26416	0.329002	0.723566	0.958255
PICK1	0.0341333	10 cells	4 donors	18 donors	-0.165039	3.98083	0.126775	0.723601	0.958255
CXCR4	0.0105694	10 cells	4 donors	18 donors	-0.265735	2.68763	0.126753	0.723623	0.958255
MGA	0.156767	10 cells	4 donors	18 donors	0.08831	6.70033	0.126746	0.723631	0.958255
ZNF341	0.020813	10 cells	4 donors	18 donors	-0.171366	3.73253	0.126709	0.72367	0.958255
PPP4R3A	0.167734	10 cells	4 donors	18 donors	0.0946844	6.62475	0.126637	0.723745	0.958295
AL391244.1	0.00314909	10 cells	4 donors	18 donors	-0.240375	1.97357	0.12653	0.723857	0.958382
RTTN	0.188765	10 cells	4 donors	18 donors	0.0999592	6.98353	0.126402	0.723991	0.958451
U2AF1L4	0.0188584	10 cells	4 donors	18 donors	-0.180478	3.57185	0.126392	0.724001	0.958451
FBXL17	0.612879	10 cells	4 donors	18 donors	-0.109438	9.56175	0.126237	0.724164	0.958543
TMPRSS11A	0.00314909	10 cells	4 donors	18 donors	0.250949	1.91234	0.12619	0.724213	0.958543
MAP3K21	0.00546567	10 cells	4 donors	18 donors	-0.308462	1.98876	0.126128	0.724277	0.958543
REXO4	0.028559	10 cells	4 donors	18 donors	0.151389	4.28634	0.126071	0.724337	0.958543
TNKS	0.432294	10 cells	4 donors	18 donors	0.0924987	8.38841	0.126069	0.724339	0.958543
FBLL1	0.00336627	10 cells	4 donors	18 donors	-0.235455	1.73791	0.126033	0.724377	0.958543
GAP43	0.00977305	10 cells	4 donors	18 donors	-0.287398	2.47486	0.126002	0.724409	0.958543
TFPT	0.0109313	10 cells	4 donors	18 donors	-0.253562	2.96324	0.178695	0.724589	0.958543
SMG6	0.306548	10 cells	4 donors	18 donors	0.0928615	7.80321	0.125825	0.724594	0.958543
LRRC38	0.00637058	10 cells	4 donors	18 donors	0.264175	2.03664	0.12567	0.724757	0.958543
MORC3	0.120462	10 cells	4 donors	18 donors	0.102982	6.03531	0.125597	0.724834	0.958543
NARF-IT1	0.0010497	10 cells	4 donors	18 donors	-0.2713	1.78205	0.125541	0.724892	0.958543
PRC1	0.00144786	10 cells	4 donors	18 donors	-0.230358	1.88599	0.125524	0.724911	0.958543
ACKR3	0.00571904	10 cells	4 donors	18 donors	0.241923	2.58174	0.125446	0.724993	0.958543
AC138649.1	0.0314185	10 cells	4 donors	18 donors	-0.150145	4.57205	0.125358	0.725084	0.958543
BCR	0.0907446	10 cells	4 donors	18 donors	-0.114507	5.41221	0.125271	0.725176	0.958543
ALG6	0.0384407	10 cells	4 donors	18 donors	0.138997	4.46011	0.125229	0.725221	0.958543
TSPAN33	0.00662395	10 cells	4 donors	18 donors	0.230889	2.62143	0.125223	0.725227	0.958543
FBRSL1	0.092844	10 cells	4 donors	18 donors	0.105657	5.6761	0.125217	0.725233	0.958543
MRPL1	0.101459	10 cells	4 donors	18 donors	0.103127	6.09255	0.125207	0.725243	0.958543
PDZD11	0.0101712	10 cells	4 donors	18 donors	-0.326167	2.56261	0.241668	0.725317	0.958543
OR2L8	0.00126688	10 cells	4 donors	18 donors	0.363023	1.82974	0.267505	0.725397	0.958543
LINC00599	0.441452	10 cells	4 donors	18 donors	-0.106359	8.46708	0.125057	0.725401	0.958543
MPL	0.00235277	10 cells	4 donors	18 donors	0.425315	1.73131	0.265421	0.72543	0.958543
ENC1	0.00300431	10 cells	4 donors	18 donors	0.238288	1.83588	0.12499	0.725472	0.958543
ZBED1	0.0171571	10 cells	4 donors	18 donors	-0.194134	3.21208	0.124969	0.725494	0.958543
PCNX1	0.374018	10 cells	4 donors	18 donors	0.0875438	8.03131	0.124967	0.725496	0.958543
FAM57A	0.00626199	10 cells	4 donors	18 donors	0.225164	2.28167	0.124952	0.725512	0.958543
ZFYVE28	0.247801	10 cells	4 donors	18 donors	-0.102704	7.60025	0.124793	0.725679	0.958543
POLR3F	0.0439425	10 cells	4 donors	18 donors	-0.144093	4.64633	0.124776	0.725697	0.958543
PPM1L	0.266478	10 cells	4 donors	18 donors	0.091147	7.14489	0.124758	0.725716	0.958543
NAPRT	0.0158179	10 cells	4 donors	18 donors	-0.220815	3.20042	0.124728	0.725747	0.958543
CKLF	0.00535708	10 cells	4 donors	18 donors	0.236018	2.2905	0.124728	0.725747	0.958543
MTMR4	0.0619322	10 cells	4 donors	18 donors	-0.113917	5.09448	0.124603	0.725879	0.958543
TLE2	0.0317081	10 cells	4 donors	18 donors	-0.175205	3.78802	0.124476	0.726013	0.958543
AL391244.3	0.00405401	10 cells	4 donors	18 donors	-0.275322	2.20377	0.124423	0.726069	0.958543
AL691403.1	0.00651537	10 cells	4 donors	18 donors	0.227386	2.46149	0.124384	0.72611	0.958543
MARCKSL1	0.0123792	10 cells	4 donors	18 donors	-0.250286	2.31003	0.124329	0.726168	0.958543
ZNF444	0.0418793	10 cells	4 donors	18 donors	-0.144408	4.52346	0.124313	0.726185	0.958543
C9orf72	0.112571	10 cells	4 donors	18 donors	0.105787	5.83419	0.124285	0.726215	0.958543
ZC3H12C	0.0541861	10 cells	4 donors	18 donors	0.127919	4.66319	0.124259	0.726242	0.958543
TCP10L	0.00365584	10 cells	4 donors	18 donors	0.246949	2.29321	0.124253	0.726248	0.958543
DNM1	0.348934	10 cells	4 donors	18 donors	-0.092084	7.98991	0.124245	0.726257	0.958543
SLC7A11-AS1	0.00322149	10 cells	4 donors	18 donors	0.31258	2.13405	0.124126	0.726382	0.958543
TP53I13	0.0082166	10 cells	4 donors	18 donors	0.21855	2.7284	0.12409	0.726421	0.958543
GTDC1	0.138741	10 cells	4 donors	18 donors	-0.115522	5.56766	0.124029	0.726485	0.958543
AC084036.1	0.00271474	10 cells	4 donors	18 donors	-0.469441	1.77566	0.330196	0.726504	0.958543
TMEM181	0.126724	10 cells	4 donors	18 donors	0.104197	6.03461	0.123982	0.726535	0.958543
METTL13	0.0115829	10 cells	4 donors	18 donors	-0.211105	2.94856	0.123954	0.726564	0.958543
GPALPP1	0.108481	10 cells	4 donors	18 donors	-0.0944361	5.87386	0.123938	0.726581	0.958543
DARS2	0.0191479	10 cells	4 donors	18 donors	0.161513	3.8016	0.123902	0.726619	0.958543
MAPK8IP3	0.185724	10 cells	4 donors	18 donors	-0.104773	6.54851	0.123892	0.72663	0.958543
PSMA6	0.0216455	10 cells	4 donors	18 donors	-0.15406	3.64247	0.123888	0.726634	0.958543
NCCRP1	0.00126688	10 cells	4 donors	18 donors	-0.312747	1.73838	0.123864	0.72666	0.958543
HPS4	0.156188	10 cells	4 donors	18 donors	0.0865323	6.40243	0.123863	0.726661	0.958543
DCTN5	0.0679408	10 cells	4 donors	18 donors	0.116044	5.28249	0.123821	0.726705	0.958543
ZBTB43	0.0754696	10 cells	4 donors	18 donors	0.112403	5.31113	0.123766	0.726763	0.958543
NAPA-AS1	0.00485033	10 cells	4 donors	18 donors	0.221598	2.27003	0.123753	0.726776	0.958543
FSIP2-AS1	0.022116	10 cells	4 donors	18 donors	0.165338	3.81263	0.123752	0.726778	0.958543
IDH3B	0.0234191	10 cells	4 donors	18 donors	0.273521	3.73609	0.361777	0.726838	0.958561
SEPT14	0.00731169	10 cells	4 donors	18 donors	-0.332336	2.87564	0.123442	0.727106	0.95874
AL662907.3	0.01437	10 cells	4 donors	18 donors	0.196247	3.20306	0.123441	0.727108	0.95874
EEPD1	0.0433272	10 cells	4 donors	18 donors	0.16884	4.21499	0.123437	0.727111	0.95874
PHF13	0.0109675	10 cells	4 donors	18 donors	0.404396	2.79246	0.494579	0.727208	0.958807
PLXDC2	0.657111	10 cells	4 donors	18 donors	-0.11736	10.2933	0.123249	0.727311	0.958883
HNRNPK	0.184095	10 cells	4 donors	18 donors	0.102656	6.63394	0.123146	0.72742	0.958904
AC018521.7	0.000434358	10 cells	4 donors	18 donors	0.385648	1.67101	0.18826	0.727487	0.958904
GPR35	0.0156731	10 cells	4 donors	18 donors	-0.205851	3.63124	0.123077	0.727493	0.958904
CYP21A2	0.00550186	10 cells	4 donors	18 donors	-0.315328	2.00661	0.123021	0.727552	0.958904
ETFB	0.026532	10 cells	4 donors	18 donors	0.182227	3.55337	0.122991	0.727585	0.958904
ADH4	0.00144786	10 cells	4 donors	18 donors	-0.403796	1.70054	0.215604	0.727602	0.958904
PPCS	0.0207406	10 cells	4 donors	18 donors	-0.17788	3.73163	0.122853	0.727731	0.959013
TSPOAP1	0.0746733	10 cells	4 donors	18 donors	0.125307	5.27349	0.122684	0.727911	0.959117
MRPS25	0.126615	10 cells	4 donors	18 donors	-0.0947637	6.40511	0.122643	0.727954	0.959117
TSPAN17	0.0500597	10 cells	4 donors	18 donors	0.154683	5.03415	0.122595	0.728005	0.959117
AL110115.2	0.000506751	10 cells	4 donors	18 donors	-0.265981	1.64975	0.122583	0.728018	0.959117
GBP1	0.0041264	10 cells	4 donors	18 donors	-0.263664	2.15531	0.122556	0.728047	0.959117
PIWIL1	0.0610635	10 cells	4 donors	18 donors	0.130717	5.33659	0.122497	0.72811	0.959117
LEF1	0.0071669	10 cells	4 donors	18 donors	-0.249447	2.73461	0.122463	0.728146	0.959117
LINC01578	0.079958	10 cells	4 donors	18 donors	0.114102	5.21848	0.122407	0.728205	0.959117
SLC5A8	0.0134289	10 cells	4 donors	18 donors	0.253161	1.76695	0.12239	0.728223	0.959117
CENPS	0.00452456	10 cells	4 donors	18 donors	0.240376	2.26866	0.12231	0.728309	0.959123
TATDN3	0.0731169	10 cells	4 donors	18 donors	-0.119507	5.26922	0.122299	0.72832	0.959123
RAP1GAP	0.0225504	10 cells	4 donors	18 donors	-0.252268	2.48476	0.122177	0.728451	0.959157
GPS2	0.0232743	10 cells	4 donors	18 donors	-0.183012	3.91718	0.122158	0.72847	0.959157
MAATS1	0.142216	10 cells	4 donors	18 donors	-0.0889557	6.8217	0.122137	0.728493	0.959157
WAS	0.00463315	10 cells	4 donors	18 donors	-0.299887	2.30251	0.122103	0.72853	0.959157
MCM4	0.0161436	10 cells	4 donors	18 donors	0.178296	3.48076	0.121916	0.728729	0.959359
KRI1	0.107865	10 cells	4 donors	18 donors	-0.123823	6.3069	0.121811	0.728841	0.95941
FAM215B	0.0245412	10 cells	4 donors	18 donors	-0.185531	3.50957	0.121753	0.728903	0.95941
SLC25A14	0.0340971	10 cells	4 donors	18 donors	0.160504	4.13023	0.12175	0.728906	0.95941
OOEP	0.00546567	10 cells	4 donors	18 donors	0.243245	2.17287	0.121673	0.728988	0.95941
AC013472.2	0.00228038	10 cells	4 donors	18 donors	-0.256665	2.19911	0.121665	0.728997	0.95941
CEP76	0.0280161	10 cells	4 donors	18 donors	-0.146366	4.1209	0.121584	0.729083	0.959427
ILK	0.0445579	10 cells	4 donors	18 donors	-0.144171	4.49544	0.121543	0.729127	0.959427
SQOR	0.00640678	10 cells	4 donors	18 donors	0.237931	2.27864	0.121522	0.729149	0.959427
RAD9A	0.24838	10 cells	4 donors	18 donors	0.0929726	7.64826	0.121445	0.729232	0.959427
MANBAL	0.0240707	10 cells	4 donors	18 donors	0.155677	3.73009	0.121437	0.72924	0.959427
SLC27A5	0.0224418	10 cells	4 donors	18 donors	-0.172036	3.60843	0.121337	0.729348	0.959509
AC245140.2	0.00296811	10 cells	4 donors	18 donors	-0.234464	2.21905	0.121277	0.729411	0.959531
MRPL38	0.00582763	10 cells	4 donors	18 donors	-0.215439	2.53491	0.121216	0.729477	0.959545
AC106820.4	0.0051399	10 cells	4 donors	18 donors	-0.250291	2.19361	0.121182	0.729513	0.959545
AL162274.2	0.00369204	10 cells	4 donors	18 donors	-0.230996	2.12501	0.121078	0.729625	0.959631
ASMTL-AS1	0.0289934	10 cells	4 donors	18 donors	-0.19784	4.02892	0.120994	0.729715	0.959689
SP1	0.0667463	10 cells	4 donors	18 donors	0.106931	5.29219	0.120916	0.729798	0.959738
HECW1	0.126253	10 cells	4 donors	18 donors	-0.242947	3.83305	0.120785	0.729939	0.959841
CD276	0.0730083	10 cells	4 donors	18 donors	0.106684	5.13485	0.120758	0.729968	0.959841
ATIC	0.035364	10 cells	4 donors	18 donors	-0.164071	4.3846	0.120631	0.730104	0.959879
LINC00630	0.0726463	10 cells	4 donors	18 donors	0.131333	5.27683	0.12058	0.730159	0.959879
IPO11	0.0912875	10 cells	4 donors	18 donors	0.109422	5.83078	0.120535	0.730207	0.959879
UBE2Q2L	0.000977305	10 cells	4 donors	18 donors	0.281655	1.67357	0.120504	0.73024	0.959879
PAPLN	0.0157093	10 cells	4 donors	18 donors	-0.280575	2.25258	0.120498	0.730247	0.959879
AP002026.1	0.0242154	10 cells	4 donors	18 donors	-0.181081	3.75051	0.120393	0.730359	0.959879
JAKMIP3	0.00499511	10 cells	4 donors	18 donors	-0.260623	1.80667	0.120367	0.730387	0.959879
AL109936.6	0.0061534	10 cells	4 donors	18 donors	0.224666	2.43858	0.120348	0.730408	0.959879
SCN10A	0.00242516	10 cells	4 donors	18 donors	0.331538	2.12164	0.120346	0.730411	0.959879
CIR1	0.111847	10 cells	4 donors	18 donors	0.0931582	6.05939	0.120233	0.730532	0.959978
C9orf64	0.0139356	10 cells	4 donors	18 donors	0.186014	3.21776	0.120141	0.730631	0.960048
MCM9	0.0707641	10 cells	4 donors	18 donors	0.117261	5.19868	0.120069	0.730708	0.960052
AC009597.1	0.000506751	10 cells	4 donors	18 donors	0.30974	1.64646	0.120038	0.730742	0.960052
AC112220.4	0.00477793	10 cells	4 donors	18 donors	0.273143	2.3386	0.119951	0.730835	0.960052
INHBA-AS1	0.00148406	10 cells	4 donors	18 donors	-0.369742	1.73008	0.183705	0.730844	0.960052
DDHD1	0.224454	10 cells	4 donors	18 donors	0.0941195	6.94805	0.119881	0.730911	0.960052
LINC02015	0.00383683	10 cells	4 donors	18 donors	-0.299148	2.12322	0.119833	0.730962	0.960052
STXBP1	0.461831	10 cells	4 donors	18 donors	0.0977106	9.01778	0.119822	0.730974	0.960052
LGALS1	0.0399609	10 cells	4 donors	18 donors	0.189911	4.14766	0.119765	0.731036	0.960052
CAMTA1-DT	0.002027	10 cells	4 donors	18 donors	0.220018	1.65964	0.119701	0.731104	0.960052
AC093535.1	0.00669635	10 cells	4 donors	18 donors	0.263291	1.95844	0.119659	0.73115	0.960052
HRH4	0.00380063	10 cells	4 donors	18 donors	0.252875	2.13078	0.119657	0.731152	0.960052
ELL	0.0413364	10 cells	4 donors	18 donors	-0.126955	4.57892	0.119626	0.731186	0.960052
SLC25A20	0.0249032	10 cells	4 donors	18 donors	-0.155032	4.15523	0.119557	0.731259	0.960084
AC127164.1	0.00260615	10 cells	4 donors	18 donors	-0.30865	1.85101	0.130177	0.731332	0.960084
PTPA	0.039237	10 cells	4 donors	18 donors	-0.132256	4.26121	0.119442	0.731384	0.960084
FBXO5	0.00557426	10 cells	4 donors	18 donors	-0.232132	2.57592	0.119377	0.731454	0.960084
KIAA0408	0.0203424	10 cells	4 donors	18 donors	0.161471	3.81791	0.119376	0.731455	0.960084
AC068775.1	0.000977305	10 cells	4 donors	18 donors	-0.288976	1.77942	0.119317	0.731519	0.960084
USP39	0.0522677	10 cells	4 donors	18 donors	0.163486	4.89483	0.233471	0.731564	0.960084
PSMB7	0.115431	10 cells	4 donors	18 donors	0.100759	5.8577	0.119239	0.731603	0.960084
MASP2	0.00137547	10 cells	4 donors	18 donors	-0.26516	1.74092	0.119196	0.73165	0.960084
AGBL4	0.690593	10 cells	4 donors	18 donors	-0.0957126	10.6916	0.119161	0.731688	0.960084
LINC00240	0.0108227	10 cells	4 donors	18 donors	0.226587	2.82408	0.119135	0.731716	0.960084
TMEM8B	0.0540051	10 cells	4 donors	18 donors	0.131729	4.85686	0.11897	0.731894	0.960206
HNRNPA0	0.0310566	10 cells	4 donors	18 donors	0.147914	4.08039	0.118938	0.731929	0.960206
AP5B1	0.012524	10 cells	4 donors	18 donors	-0.21282	3.29509	0.11888	0.731991	0.960206
SLC2A14	0.00593622	10 cells	4 donors	18 donors	-0.265325	2.42947	0.118879	0.731993	0.960206
AKR1A1	0.0377891	10 cells	4 donors	18 donors	0.129014	4.40685	0.118727	0.732157	0.960361
ZNF880	0.0266044	10 cells	4 donors	18 donors	-0.149458	3.97642	0.118672	0.732217	0.960379
TMEM255A	0.00604481	10 cells	4 donors	18 donors	-0.254225	1.84996	0.118495	0.732408	0.960382
BCAT2	0.0524125	10 cells	4 donors	18 donors	-0.137245	4.81096	0.11847	0.732435	0.960382
CLUH	0.0336989	10 cells	4 donors	18 donors	-0.156257	4.52325	0.118457	0.732449	0.960382
ABCA3	0.0853513	10 cells	4 donors	18 donors	0.105392	5.61491	0.118428	0.732481	0.960382
REC8	0.00604481	10 cells	4 donors	18 donors	-0.298439	1.81084	0.118339	0.732577	0.960382
BNIPL	0.00430738	10 cells	4 donors	18 donors	-0.54121	2.2803	0.49665	0.732583	0.960382
PYGM	0.00401781	10 cells	4 donors	18 donors	-0.317047	1.93303	0.118334	0.732584	0.960382
STX12	0.133456	10 cells	4 donors	18 donors	0.0819882	6.35747	0.118313	0.732605	0.960382
CSRNP3	0.247077	10 cells	4 donors	18 donors	-0.0941017	7.14411	0.118288	0.732633	0.960382
AC011450.1	0.00354725	10 cells	4 donors	18 donors	0.249501	2.29037	0.142069	0.7327	0.96041
RAB32	0.00568285	10 cells	4 donors	18 donors	-0.252996	2.18059	0.118155	0.732777	0.96045
AC114546.1	0.00137547	10 cells	4 donors	18 donors	-0.547915	1.67133	0.351916	0.733086	0.960795
ARL4D	0.0502769	10 cells	4 donors	18 donors	-0.187214	4.87963	0.117791	0.733173	0.960849
TUBB4A	0.00977305	10 cells	4 donors	18 donors	0.26334	2.0205	0.117643	0.733334	0.96087
MGAT1	0.105875	10 cells	4 donors	18 donors	0.0922345	6.02839	0.117617	0.733362	0.96087
EEFSEC	0.108589	10 cells	4 donors	18 donors	0.104339	6.00117	0.117605	0.733376	0.96087
PUS1	0.0294277	10 cells	4 donors	18 donors	0.153457	4.08514	0.117585	0.733397	0.96087
OTOGL	0.00999023	10 cells	4 donors	18 donors	0.264875	2.37125	0.117565	0.733419	0.96087
LINC00582	0.00278713	10 cells	4 donors	18 donors	-0.318853	2.06586	0.125599	0.733555	0.960989
ASPA	0.00770985	10 cells	4 donors	18 donors	0.221698	2.9474	0.117378	0.733623	0.961017
ALX3	0.00213559	10 cells	4 donors	18 donors	0.27776	1.9942	0.147162	0.733765	0.961112
SLC20A1	0.11782	10 cells	4 donors	18 donors	0.0934295	5.85376	0.117227	0.733788	0.961112
LARP6	0.00760126	10 cells	4 donors	18 donors	0.257556	2.02683	0.117173	0.733846	0.961128
PPP1R8	0.0259529	10 cells	4 donors	18 donors	0.156742	3.90713	0.132294	0.734048	0.961159
UBXN11	0.0831795	10 cells	4 donors	18 donors	0.113449	5.50405	0.116943	0.734098	0.961159
PLCD1	0.00542947	10 cells	4 donors	18 donors	0.259859	2.15332	0.116891	0.734154	0.961159
AC009054.2	0.00199081	10 cells	4 donors	18 donors	0.345174	1.8258	0.19435	0.734175	0.961159
FAM219A	0.0691715	10 cells	4 donors	18 donors	0.136643	4.69114	0.116868	0.73418	0.961159
AL136526.1	0.000977305	10 cells	4 donors	18 donors	-0.415885	1.71294	0.196209	0.734202	0.961159
CLPTM1L	0.0255547	10 cells	4 donors	18 donors	-0.158342	4.11464	0.116839	0.734212	0.961159
DCT	0.0123792	10 cells	4 donors	18 donors	-0.233406	3.10766	0.116814	0.734238	0.961159
PDSS1	0.0443407	10 cells	4 donors	18 donors	-0.122519	4.79332	0.116756	0.734302	0.96117
RAP2B	0.00843378	10 cells	4 donors	18 donors	-0.229611	2.61443	0.116723	0.734338	0.96117
ZNF236	0.0833243	10 cells	4 donors	18 donors	0.103502	5.66261	0.116669	0.734397	0.961186
FBLIM1	0.0115829	10 cells	4 donors	18 donors	0.228	3.15948	0.116616	0.734455	0.961191
CACNG6	0.00152025	10 cells	4 donors	18 donors	-0.343442	1.82676	0.140337	0.734492	0.961191
SNX27	0.125855	10 cells	4 donors	18 donors	0.105361	6.11277	0.116472	0.734612	0.961191
BARX2	0.00264234	10 cells	4 donors	18 donors	-0.423159	1.86418	0.210192	0.734613	0.961191
WIPI1	0.0336265	10 cells	4 donors	18 donors	-0.15621	3.87816	0.116435	0.734653	0.961191
MAMSTR	0.00568285	10 cells	4 donors	18 donors	-0.218876	2.50497	0.11641	0.73468	0.961191
ZW10	0.0328664	10 cells	4 donors	18 donors	0.138011	4.34392	0.116371	0.734723	0.961191
AC021851.1	0.00195461	10 cells	4 donors	18 donors	-0.32366	1.73102	0.166927	0.734891	0.961304
CDK20	0.0114743	10 cells	4 donors	18 donors	0.200769	3.25886	0.116209	0.734901	0.961304
BRAP	0.0640316	10 cells	4 donors	18 donors	0.12515	5.1711	0.164784	0.735136	0.961551
AC232271.1	0.00390922	10 cells	4 donors	18 donors	0.238271	2.29538	0.115812	0.735336	0.961699
AKR1B1	0.0319615	10 cells	4 donors	18 donors	0.159477	3.88859	0.115732	0.735424	0.961699
BCAM	0.00745647	10 cells	4 donors	18 donors	-0.237835	2.57594	0.115727	0.735429	0.961699
TIGD2	0.0105694	10 cells	4 donors	18 donors	-0.193426	3.11373	0.11566	0.735504	0.961699
IMPA1	0.0366308	10 cells	4 donors	18 donors	-0.123091	4.56877	0.115647	0.735517	0.961699
AKR1C3	0.0103884	10 cells	4 donors	18 donors	-0.244233	2.03684	0.11564	0.735525	0.961699
DOCK3	0.377746	10 cells	4 donors	18 donors	0.0906959	7.65019	0.11556	0.735613	0.961711
NPDC1	0.072212	10 cells	4 donors	18 donors	-0.129044	5.00404	0.115517	0.735661	0.961711
BMS1	0.0887176	10 cells	4 donors	18 donors	-0.118354	5.82578	0.115435	0.735751	0.961711
CELSR2	0.0165056	10 cells	4 donors	18 donors	0.230339	3.07755	0.173758	0.735807	0.961711
AL356599.1	0.0648279	10 cells	4 donors	18 donors	0.134304	4.9631	0.115378	0.735813	0.961711
WFDC10B	0.247801	10 cells	4 donors	18 donors	-0.163151	8.16288	0.115334	0.735862	0.961711
DNAJC21	0.0977667	10 cells	4 donors	18 donors	-0.0978541	6.0276	0.115299	0.7359	0.961711
NDUFAB1	0.0376443	10 cells	4 donors	18 donors	0.191225	4.14364	0.27757	0.735909	0.961711
BCRP3	0.00213559	10 cells	4 donors	18 donors	0.21917	1.74866	0.115225	0.735981	0.961711
IL2RB	0.00275093	10 cells	4 donors	18 donors	0.264463	2.17902	0.11519	0.736021	0.961711
CPEB2-DT	0.0146596	10 cells	4 donors	18 donors	-0.225107	3.12372	0.115171	0.736041	0.961711
AC018413.1	0.00152025	10 cells	4 donors	18 donors	0.232834	1.88223	0.11497	0.736263	0.961801
AC006213.3	0.0358707	10 cells	4 donors	18 donors	-0.14384	4.13378	0.114961	0.736273	0.961801
TCF7	0.0112209	10 cells	4 donors	18 donors	-0.277908	2.75665	0.114944	0.736292	0.961801
CBFA2T3	0.0151663	10 cells	4 donors	18 donors	0.203952	3.23526	0.114941	0.736294	0.961801
VPS33B	0.0112571	10 cells	4 donors	18 donors	-0.216299	2.77045	0.114763	0.736491	0.961998
CKMT1B	0.0178811	10 cells	4 donors	18 donors	0.159114	3.69433	0.114676	0.736587	0.962063
S100A1	0.00857856	10 cells	4 donors	18 donors	-0.262448	2.07868	0.114418	0.736872	0.962329
CHTF18	0.0156369	10 cells	4 donors	18 donors	-0.231213	3.23609	0.114378	0.736917	0.962329
CUL4B	0.0697144	10 cells	4 donors	18 donors	0.104434	5.2958	0.114336	0.736964	0.962329
AL136537.1	0.000904912	10 cells	4 donors	18 donors	-0.336393	1.60133	0.140765	0.736974	0.962329
ADAM32	0.0785102	10 cells	4 donors	18 donors	-0.126939	5.54479	0.114233	0.737077	0.962336
ZFHX3	0.300684	10 cells	4 donors	18 donors	0.0893666	7.09042	0.114213	0.737099	0.962336
AC233702.7	0.000651537	10 cells	4 donors	18 donors	-0.354901	1.80691	0.114191	0.737124	0.962336
SYNPR-AS1	0.00405401	10 cells	4 donors	18 donors	-0.285751	2.44882	0.11415	0.737169	0.962336
DAG1	0.0600138	10 cells	4 donors	18 donors	-0.134873	5.37499	0.114008	0.737327	0.962336
SS18L2	0.0244326	10 cells	4 donors	18 donors	0.15222	3.83211	0.113977	0.737361	0.962336
HLA-DQA1	0.0041264	10 cells	4 donors	18 donors	-0.271852	2.24764	0.113941	0.7374	0.962336
CCDC83	0.00267854	10 cells	4 donors	18 donors	-0.313209	2.06759	0.113889	0.737458	0.962336
HAUS5	0.0163608	10 cells	4 donors	18 donors	0.165769	3.36741	0.113885	0.737463	0.962336
ZFAND2A	0.0091939	10 cells	4 donors	18 donors	0.198074	2.77043	0.113883	0.737464	0.962336
USP13	0.0852789	10 cells	4 donors	18 donors	-0.12425	5.53484	0.113837	0.737516	0.962336
RXRB	0.026713	10 cells	4 donors	18 donors	0.14976	3.85887	0.113812	0.737543	0.962336
THNSL1	0.00962826	10 cells	4 donors	18 donors	-0.224989	2.7072	0.11378	0.737579	0.962336
BMPR1B	0.129982	10 cells	4 donors	18 donors	-0.195598	4.6836	0.113734	0.73763	0.962342
CFAP70	0.142433	10 cells	4 donors	18 donors	0.088893	6.43957	0.113679	0.737691	0.962362
ZNF155	0.0541861	10 cells	4 donors	18 donors	0.133926	4.97595	0.1135	0.73789	0.962484
ATP6V1C1	0.106997	10 cells	4 donors	18 donors	0.0929124	5.8431	0.11348	0.737912	0.962484
FKBP1C	0.00133927	10 cells	4 donors	18 donors	-0.2566	1.8981	0.113444	0.737952	0.962484
LRIF1	0.0860752	10 cells	4 donors	18 donors	-0.101506	6.09286	0.113403	0.737997	0.962484
A2M	0.117711	10 cells	4 donors	18 donors	-0.170954	5.91865	0.113387	0.738015	0.962484
ILF3	0.210012	10 cells	4 donors	18 donors	-0.0998004	7.13773	0.113225	0.738195	0.962659
GLRA4	0.000579144	10 cells	4 donors	18 donors	0.277116	1.62643	0.112985	0.738462	0.962932
MYBL1	0.0363775	10 cells	4 donors	18 donors	0.123574	4.78148	0.112954	0.738497	0.962932
AC021736.1	0.00532088	10 cells	4 donors	18 donors	-0.267149	2.29489	0.112841	0.738623	0.963036
CLCN5	0.0423499	10 cells	4 donors	18 donors	-0.162222	4.64951	0.112626	0.738862	0.963081
MCM10	0.00361965	10 cells	4 donors	18 donors	-0.303528	2.11342	0.112626	0.738863	0.963081
LINC02296	0.0105332	10 cells	4 donors	18 donors	-0.2233	3.53172	0.112553	0.738943	0.963081
NRBP2	0.0241792	10 cells	4 donors	18 donors	-0.180099	3.38217	0.112541	0.738957	0.963081
MMACHC	0.00557426	10 cells	4 donors	18 donors	0.234157	2.2406	0.119178	0.738969	0.963081
ST14	0.00253375	10 cells	4 donors	18 donors	-0.615405	2.00871	0.550174	0.738977	0.963081
COPG2	0.167083	10 cells	4 donors	18 donors	0.0954383	6.71605	0.112521	0.73898	0.963081
LONP2	0.315018	10 cells	4 donors	18 donors	-0.0874996	7.68322	0.112474	0.739032	0.963088
CYP2E1	0.0410106	10 cells	4 donors	18 donors	-0.123571	4.63595	0.112358	0.739162	0.963173
ZNF284	0.00336627	10 cells	4 donors	18 donors	0.235237	2.15896	0.112327	0.739196	0.963173
PITPNM1	0.0811525	10 cells	4 donors	18 donors	-0.117287	5.75774	0.112254	0.739278	0.963173
LINC01297	0.000651537	10 cells	4 donors	18 donors	0.29413	1.64334	0.112204	0.739334	0.963173
WDR4	0.0234915	10 cells	4 donors	18 donors	-0.166818	3.8791	0.112197	0.739342	0.963173
TDRP	0.14989	10 cells	4 donors	18 donors	-0.0966	6.36982	0.111992	0.739571	0.963173
DNTTIP2	0.02027	10 cells	4 donors	18 donors	-0.172189	3.66411	0.111985	0.739578	0.963173
FAAH2	0.200565	10 cells	4 donors	18 donors	-0.101291	7.49574	0.111915	0.739657	0.963173
ETNPPL	0.00155645	10 cells	4 donors	18 donors	0.361639	1.68333	0.191661	0.739706	0.963173
PRRC2A	0.0683027	10 cells	4 donors	18 donors	-0.118259	5.27783	0.111861	0.739718	0.963173
AL354733.2	0.00626199	10 cells	4 donors	18 donors	0.196908	2.50041	0.111846	0.739734	0.963173
MYBBP1A	0.0159264	10 cells	4 donors	18 donors	-0.199576	3.32424	0.111842	0.739739	0.963173
ORC2	0.120028	10 cells	4 donors	18 donors	0.0952737	5.93465	0.111822	0.739761	0.963173
AL513188.1	0.00767365	10 cells	4 donors	18 donors	0.216294	2.53194	0.111711	0.739885	0.963173
RRN3	0.0557064	10 cells	4 donors	18 donors	0.12242	4.91095	0.111708	0.739889	0.963173
IKZF4	0.0368118	10 cells	4 donors	18 donors	0.134372	4.16129	0.111704	0.739894	0.963173
ZNF736	0.215405	10 cells	4 donors	18 donors	0.0891343	7.21836	0.11168	0.73992	0.963173
ANO9	0.00238897	10 cells	4 donors	18 donors	-0.267764	1.95889	0.111635	0.73997	0.963173
AC007686.3	0.00485033	10 cells	4 donors	18 donors	-0.292446	1.91095	0.143231	0.739998	0.963173
FBXW2	0.0710537	10 cells	4 donors	18 donors	0.114313	5.29645	0.111497	0.740126	0.963173
KCNH6	0.00930249	10 cells	4 donors	18 donors	-0.269017	1.86839	0.111318	0.740326	0.963173
AL359513.1	0.00188222	10 cells	4 donors	18 donors	-0.288849	1.77927	0.111304	0.740342	0.963173
AC012360.3	0.0237811	10 cells	4 donors	18 donors	0.158779	3.79972	0.11129	0.740357	0.963173
ZBTB8B	0.00238897	10 cells	4 donors	18 donors	0.236254	2.00284	0.11129	0.740357	0.963173
TRAJ18	0.00061534	10 cells	4 donors	18 donors	-0.44575	1.68293	0.269531	0.740373	0.963173
CXCL13	0.0173381	10 cells	4 donors	18 donors	-0.210672	3.69858	0.11127	0.740381	0.963173
ADAMTS9	0.0211387	10 cells	4 donors	18 donors	-0.210759	4.15228	0.111221	0.740435	0.963173
GAS8	0.0687733	10 cells	4 donors	18 donors	0.135271	5.06256	0.183651	0.740518	0.963173
BAIAP2	0.0591812	10 cells	4 donors	18 donors	0.128317	5.15972	0.111053	0.740624	0.963173
FKTN	0.126145	10 cells	4 donors	18 donors	-0.0923954	6.24918	0.111004	0.74068	0.963173
CSNK2A2	0.0528469	10 cells	4 donors	18 donors	-0.128502	4.8063	0.110996	0.740689	0.963173
NMD3	0.0789445	10 cells	4 donors	18 donors	-0.119293	5.19115	0.110987	0.740699	0.963173
EXOC1	0.182539	10 cells	4 donors	18 donors	-0.0940837	6.49375	0.110917	0.740777	0.963173
HMBS	0.0152025	10 cells	4 donors	18 donors	0.188501	3.29672	0.110901	0.740795	0.963173
PSMD10	0.00897673	10 cells	4 donors	18 donors	0.188209	2.69686	0.110885	0.740813	0.963173
LINC02166	0.00535708	10 cells	4 donors	18 donors	0.249348	2.58037	0.172456	0.740836	0.963173
SENP7	0.249683	10 cells	4 donors	18 donors	0.0933259	7.1999	0.110823	0.740883	0.963173
AC025682.1	0.0574076	10 cells	4 donors	18 donors	0.11466	5.08311	0.110821	0.740885	0.963173
CBFB	0.156333	10 cells	4 donors	18 donors	-0.0903473	6.55076	0.110812	0.740895	0.963173
E2F4	0.0182068	10 cells	4 donors	18 donors	0.18105	3.17349	0.110739	0.740977	0.963219
HSDL1	0.0855323	10 cells	4 donors	18 donors	0.0983378	5.65369	0.110672	0.741053	0.963231
PHYHD1	0.180765	10 cells	4 donors	18 donors	0.0942943	7.05053	0.110607	0.741126	0.963231
NOL11	0.0621493	10 cells	4 donors	18 donors	0.120166	5.24814	0.110584	0.741152	0.963231
AGAP6	0.0490824	10 cells	4 donors	18 donors	-0.119947	4.84286	0.110541	0.7412	0.963231
MMD2	0.273682	10 cells	4 donors	18 donors	-0.102542	8.20316	0.110527	0.741216	0.963231
ASAP1	0.218989	10 cells	4 donors	18 donors	-0.0948738	6.44984	0.110463	0.741288	0.963264
AC093019.2	0.00477793	10 cells	4 donors	18 donors	0.219065	2.15802	0.110263	0.741514	0.963411
EP400	0.26637	10 cells	4 donors	18 donors	0.0913238	7.50817	0.110175	0.741613	0.963411
FOXK2	0.220328	10 cells	4 donors	18 donors	0.0884321	7.05018	0.110154	0.741637	0.963411
AC079296.1	0.00955587	10 cells	4 donors	18 donors	0.27328	2.39	0.110081	0.74172	0.963411
AC092295.1	0.00441597	10 cells	4 donors	18 donors	0.258698	2.31362	0.110043	0.741763	0.963411
SLC40A1	0.0477793	10 cells	4 donors	18 donors	0.13474	5.10432	0.110027	0.74178	0.963411
SEC62	0.258298	10 cells	4 donors	18 donors	0.0851689	7.55437	0.110025	0.741782	0.963411
RHOC	0.0222246	10 cells	4 donors	18 donors	0.224498	3.10984	0.110021	0.741787	0.963411
C1orf74	0.00144786	10 cells	4 donors	18 donors	0.415316	1.78657	0.234571	0.741816	0.963411
AC021188.1	0.00271474	10 cells	4 donors	18 donors	0.286475	1.94797	0.109875	0.741953	0.96342
POLQ	0.00495892	10 cells	4 donors	18 donors	-0.295119	2.23271	0.109807	0.742029	0.96342
AC009686.2	0.00597242	10 cells	4 donors	18 donors	-0.232735	2.47107	0.109757	0.742086	0.96342
ARRDC2	0.00897673	10 cells	4 donors	18 donors	0.21392	3.23312	0.109721	0.742127	0.96342
GXYLT1	0.0773881	10 cells	4 donors	18 donors	0.112887	5.43781	0.109679	0.742174	0.96342
ALG5	0.0583487	10 cells	4 donors	18 donors	0.141805	5.20358	0.206721	0.742185	0.96342
C17orf64	0.00329388	10 cells	4 donors	18 donors	-0.639845	1.95623	0.487114	0.74222	0.96342
SPRED2	0.117023	10 cells	4 donors	18 donors	0.134465	6.31132	0.109638	0.742221	0.96342
TAOK2	0.0548739	10 cells	4 donors	18 donors	0.116925	4.93576	0.109622	0.742239	0.96342
KCNAB3	0.0202338	10 cells	4 donors	18 donors	-0.19977	3.18465	0.109479	0.7424	0.963539
TNFRSF21	0.0135737	10 cells	4 donors	18 donors	0.272794	2.20315	0.10946	0.742422	0.963539
TEX10	0.0343867	10 cells	4 donors	18 donors	0.141819	4.36279	0.109419	0.742469	0.96354
KIAA1614	0.155464	10 cells	4 donors	18 donors	0.112791	6.79508	0.109355	0.742542	0.963574
UBR7	0.0260253	10 cells	4 donors	18 donors	0.319762	3.94155	0.536625	0.742635	0.963635
TLDC1	0.102327	10 cells	4 donors	18 donors	-0.123076	5.77097	0.109132	0.742795	0.963643
APOOL	0.0552358	10 cells	4 donors	18 donors	0.123249	4.96207	0.109106	0.742824	0.963643
Z97055.2	0.00394542	10 cells	4 donors	18 donors	0.228459	2.25177	0.10895	0.743001	0.963643
KPNA2	0.00778224	10 cells	4 donors	18 donors	0.230545	2.41158	0.108945	0.743007	0.963643
TAOK3	0.59945	10 cells	4 donors	18 donors	0.0946211	10.1581	0.108894	0.743064	0.963643
TRMO	0.0120534	10 cells	4 donors	18 donors	-0.187548	3.00043	0.108894	0.743064	0.963643
COL1A1	0.00789083	10 cells	4 donors	18 donors	-0.232232	2.64095	0.108885	0.743075	0.963643
AC069234.1	0.00235277	10 cells	4 donors	18 donors	0.211164	1.95155	0.108855	0.743109	0.963643
FGF22	0.00293191	10 cells	4 donors	18 donors	0.30779	1.88687	0.108734	0.743246	0.963643
AL591848.4	0.00336627	10 cells	4 donors	18 donors	-0.239079	2.05953	0.108708	0.743276	0.963643
BMI1	0.039418	10 cells	4 donors	18 donors	-0.127378	4.55022	0.108702	0.743283	0.963643
U2AF2	0.059145	10 cells	4 donors	18 donors	0.115409	5.06772	0.108698	0.743287	0.963643
ACP7	0.00343867	10 cells	4 donors	18 donors	-0.281429	1.97873	0.108696	0.74329	0.963643
VPS53	0.320846	10 cells	4 donors	18 donors	0.0755964	7.9204	0.108638	0.743356	0.963643
LVRN	0.00329388	10 cells	4 donors	18 donors	0.255875	2.3389	0.10855	0.743455	0.963643
RAB15	0.0100626	10 cells	4 donors	18 donors	-0.246166	2.39343	0.1085	0.743513	0.963643
ASF1B	0.00300431	10 cells	4 donors	18 donors	-0.296233	2.06811	0.108459	0.74356	0.963643
SNX12	0.0170847	10 cells	4 donors	18 donors	0.153773	3.49433	0.10843	0.743593	0.963643
KRBOX4	0.080501	10 cells	4 donors	18 donors	0.100656	5.49574	0.108402	0.743624	0.963643
LPXN	0.0457885	10 cells	4 donors	18 donors	0.130939	4.51823	0.108364	0.743667	0.963643
TAS2R30	0.0108227	10 cells	4 donors	18 donors	-0.201463	3.21225	0.108324	0.743714	0.963643
AL355338.1	0.0161436	10 cells	4 donors	18 donors	0.18033	3.44414	0.108236	0.743814	0.963643
AL008729.2	0.00231657	10 cells	4 donors	18 donors	-0.255542	1.77771	0.123805	0.743825	0.963643
ZNF432	0.0996127	10 cells	4 donors	18 donors	-0.0970095	5.98014	0.108224	0.743828	0.963643
SDAD1	0.0751077	10 cells	4 donors	18 donors	-0.117431	5.50568	0.108168	0.743891	0.963643
TPK1	0.136135	10 cells	4 donors	18 donors	0.0993634	6.29521	0.108125	0.743941	0.963643
AC020910.5	0.00481413	10 cells	4 donors	18 donors	-0.236179	2.31389	0.108098	0.743971	0.963643
AC027290.2	0.0592536	10 cells	4 donors	18 donors	0.111149	4.93331	0.10803	0.744049	0.963643
KDF1	0.00376443	10 cells	4 donors	18 donors	-0.229105	2.23913	0.108028	0.744051	0.963643
UBE2I	0.0731169	10 cells	4 donors	18 donors	-0.117658	5.15793	0.108024	0.744056	0.963643
G3BP2	0.148731	10 cells	4 donors	18 donors	-0.10144	6.60631	0.108011	0.744071	0.963643
CENPL	0.00401781	10 cells	4 donors	18 donors	-0.25343	2.42472	0.107915	0.74418	0.963724
UBE2O	0.115467	10 cells	4 donors	18 donors	0.0986882	5.90987	0.107803	0.744308	0.963805
GLIPR1L2	0.0218989	10 cells	4 donors	18 donors	0.195092	3.41465	0.107779	0.744335	0.963805
AC079174.1	0.000832519	10 cells	4 donors	18 donors	-0.651918	1.70377	0.404052	0.74453	0.963909
KCTD8	0.391067	10 cells	4 donors	18 donors	-0.122724	9.31059	0.107581	0.744562	0.963909
LINC01799	0.00249756	10 cells	4 donors	18 donors	-0.287567	2.004	0.107572	0.744572	0.963909
LINC01509	0.000506751	10 cells	4 donors	18 donors	0.358209	1.67801	0.162738	0.744599	0.963909
C17orf97	0.02874	10 cells	4 donors	18 donors	0.147638	4.28322	0.107384	0.744788	0.964093
NCEH1	0.183082	10 cells	4 donors	18 donors	0.0912299	7.16305	0.107259	0.744931	0.964154
LINC01550	0.00495892	10 cells	4 donors	18 donors	0.261177	2.47693	0.107212	0.744984	0.964154
CDH24	0.00524849	10 cells	4 donors	18 donors	-0.542599	1.74813	0.330208	0.744986	0.964154
TGFB1	0.0222608	10 cells	4 donors	18 donors	0.15692	3.51325	0.107174	0.745028	0.964154
DGCR11	0.00705831	10 cells	4 donors	18 donors	-0.214828	2.53746	0.107141	0.745066	0.964154
RHBDL3	0.374453	10 cells	4 donors	18 donors	0.0918186	8.15786	0.107051	0.74517	0.964193
WDR25	0.134868	10 cells	4 donors	18 donors	0.0863004	6.36492	0.107019	0.745207	0.964193
AL357375.1	0.0051037	10 cells	4 donors	18 donors	-0.350657	1.99117	0.194382	0.745234	0.964193
PHF8	0.1003	10 cells	4 donors	18 donors	0.0944604	5.8334	0.10692	0.74532	0.964241
MYOT	0.00673254	10 cells	4 donors	18 donors	0.22779	2.3749	0.106864	0.745384	0.964241
ARID1B	0.60716	10 cells	4 donors	18 donors	0.0970183	9.25723	0.106841	0.74541	0.964241
AC111194.2	0.0010135	10 cells	4 donors	18 donors	0.276741	1.63725	0.106757	0.745507	0.964243
AL591895.1	0.00437977	10 cells	4 donors	18 donors	0.358346	2.12162	0.242967	0.745533	0.964243
ASIC1	0.00271474	10 cells	4 donors	18 donors	-0.306938	1.68456	0.117507	0.745625	0.964243
AC026362.2	0.0362689	10 cells	4 donors	18 donors	0.139796	4.18146	0.10652	0.745779	0.964243
THBS3	0.0182068	10 cells	4 donors	18 donors	0.172579	3.46301	0.106492	0.745812	0.964243
FCGR2B	0.0020632	10 cells	4 donors	18 donors	0.326782	2.03356	0.106404	0.745913	0.964243
IPO9	0.173092	10 cells	4 donors	18 donors	0.0925092	6.67791	0.106369	0.745953	0.964243
AC092650.1	0.010678	10 cells	4 donors	18 donors	-0.245506	2.93916	0.106349	0.745977	0.964243
TMEM106A	0.02284	10 cells	4 donors	18 donors	0.157899	3.88225	0.106337	0.74599	0.964243
FCRL2	0.00133927	10 cells	4 donors	18 donors	0.256397	1.94853	0.106289	0.746045	0.964243
LINC00954	0.00561045	10 cells	4 donors	18 donors	-0.23352	2.0698	0.106287	0.746048	0.964243
PCP2	0.0167952	10 cells	4 donors	18 donors	-0.233556	1.80757	0.106285	0.74605	0.964243
CMTM4	0.0952691	10 cells	4 donors	18 donors	0.096503	5.74701	0.106199	0.746149	0.964243
AL358332.1	0.00166504	10 cells	4 donors	18 donors	0.247659	1.78299	0.106133	0.746225	0.964243
PRCP	0.035364	10 cells	4 donors	18 donors	-0.176525	3.72075	0.10611	0.746252	0.964243
SLC25A51	0.00437977	10 cells	4 donors	18 donors	0.327438	2.26808	0.243318	0.746255	0.964243
TRIM3	0.0276541	10 cells	4 donors	18 donors	0.142886	4.37304	0.106068	0.7463	0.964243
AC092384.1	0.00195461	10 cells	4 donors	18 donors	0.357225	1.8456	0.19216	0.746304	0.964243
ZNF121	0.0321425	10 cells	4 donors	18 donors	-0.14613	4.26509	0.106004	0.746374	0.964243
AC092338.2	0.0120172	10 cells	4 donors	18 donors	-0.183438	3.11349	0.106001	0.746377	0.964243
AC069281.2	0.00419879	10 cells	4 donors	18 donors	-0.235988	2.34883	0.105966	0.746418	0.964243
SCN2B	0.00532088	10 cells	4 donors	18 donors	-0.287578	2.08671	0.105957	0.746428	0.964243
FGF14-AS2	0.0082528	10 cells	4 donors	18 donors	0.185957	2.86481	0.105918	0.746474	0.964243
AL353803.2	0.00340247	10 cells	4 donors	18 donors	0.242789	2.15223	0.105799	0.746611	0.964312
FHOD3	0.476201	10 cells	4 donors	18 donors	0.106484	9.02788	0.105728	0.746692	0.964312
AL354707.2	0.00586383	10 cells	4 donors	18 donors	0.222485	2.88469	0.105712	0.746711	0.964312
AC114980.1	0.010678	10 cells	4 donors	18 donors	0.183231	2.97069	0.105663	0.746768	0.964312
TNN	0.00347486	10 cells	4 donors	18 donors	0.297097	2.268	0.105621	0.746816	0.964312
CDC37	0.0966446	10 cells	4 donors	18 donors	0.106036	5.68914	0.105611	0.746828	0.964312
RBP7	0.0185326	10 cells	4 donors	18 donors	-0.181728	3.28716	0.105543	0.746906	0.964312
SNX24	0.138234	10 cells	4 donors	18 donors	-0.113491	6.3513	0.10552	0.746933	0.964312
PRCC	0.0836862	10 cells	4 donors	18 donors	0.117799	5.34922	0.10551	0.746945	0.964312
AC025162.2	0.00141166	10 cells	4 donors	18 donors	-0.321571	1.89463	0.136017	0.746989	0.964312
ZNF214	0.0284866	10 cells	4 donors	18 donors	0.150147	4.30573	0.137793	0.747126	0.96443
ANXA7	0.116082	10 cells	4 donors	18 donors	0.094531	5.97315	0.10527	0.747222	0.964449
RASGEF1A	0.00278713	10 cells	4 donors	18 donors	0.236889	1.64669	0.105236	0.747261	0.964449
CLPSL1	0.00188222	10 cells	4 donors	18 donors	0.255542	1.66961	0.105221	0.74728	0.964449
ILKAP	0.148406	10 cells	4 donors	18 donors	-0.0837714	6.36028	0.105117	0.7474	0.964484
AL137024.1	0.00130307	10 cells	4 donors	18 donors	-0.366062	1.61058	0.160596	0.747445	0.964484
AC120114.4	0.016759	10 cells	4 donors	18 donors	-0.172003	3.65561	0.10505	0.747477	0.964484
IGFL2	0.00354725	10 cells	4 donors	18 donors	0.213183	1.90517	0.10503	0.747501	0.964484
GSTM5	0.00593622	10 cells	4 donors	18 donors	-0.252685	2.01736	0.104931	0.747615	0.964484
THAP2	0.0169761	10 cells	4 donors	18 donors	0.166467	3.45061	0.104907	0.747643	0.964484
DLGAP4	0.199008	10 cells	4 donors	18 donors	0.0884241	6.49406	0.104892	0.74766	0.964484
AC104785.1	0.00108589	10 cells	4 donors	18 donors	-0.289048	1.78639	0.106048	0.747676	0.964484
C16orf89	0.00376443	10 cells	4 donors	18 donors	-0.231245	2.35965	0.104758	0.747816	0.964605
VPS33A	0.0182792	10 cells	4 donors	18 donors	0.162256	3.55311	0.104644	0.747948	0.964716
AC068724.3	0.0273645	10 cells	4 donors	18 donors	0.157919	3.70469	0.104506	0.748109	0.964864
SEC31A	0.219133	10 cells	4 donors	18 donors	-0.0900476	7.0814	0.104364	0.748275	0.965018
AL157896.1	0.0010135	10 cells	4 donors	18 donors	-0.297791	1.71408	0.113319	0.748352	0.965054
SYT11	0.050856	10 cells	4 donors	18 donors	0.214176	3.13203	0.10426	0.748395	0.965054
SART1	0.0504217	10 cells	4 donors	18 donors	0.12071	4.79032	0.1042	0.748466	0.965085
DIS3L2	0.332465	10 cells	4 donors	18 donors	0.0870366	7.95868	0.10411	0.74857	0.965161
SPSB1	0.0100988	10 cells	4 donors	18 donors	-0.258746	2.72745	0.103988	0.748713	0.965285
SCTR	0.00622579	10 cells	4 donors	18 donors	-0.250573	2.56601	0.103822	0.748906	0.965373
CPSF3	0.0419879	10 cells	4 donors	18 donors	0.132761	4.67686	0.103818	0.748911	0.965373
LINC02071	0.00180982	10 cells	4 donors	18 donors	0.23022	1.81443	0.10381	0.74892	0.965373
POP7	0.00485033	10 cells	4 donors	18 donors	-0.21286	2.08671	0.103741	0.749001	0.965373
ASAP1-IT2	0.00423499	10 cells	4 donors	18 donors	-0.232261	1.9817	0.103731	0.749012	0.965373
LYPD5	0.0185326	10 cells	4 donors	18 donors	-0.160033	3.72879	0.103624	0.749137	0.965451
ALMS1-IT1	0.00742028	10 cells	4 donors	18 donors	-0.19484	2.74812	0.103464	0.749324	0.965451
ZNF202	0.0144424	10 cells	4 donors	18 donors	-0.19398	3.42673	0.103425	0.74937	0.965451
RIMS2	0.918341	10 cells	4 donors	18 donors	-0.103049	12.7069	0.103409	0.749389	0.965451
STPG3-AS1	0.00597242	10 cells	4 donors	18 donors	-0.233701	2.51485	0.1034	0.749398	0.965451
AAGAB	0.134108	10 cells	4 donors	18 donors	0.0987353	6.27785	0.103384	0.749418	0.965451
ANKLE2	0.0958845	10 cells	4 donors	18 donors	-0.0947791	5.78201	0.103355	0.749451	0.965451
BRD8	0.0871611	10 cells	4 donors	18 donors	0.0946493	5.61137	0.103237	0.749589	0.965451
ZNF684	0.0171933	10 cells	4 donors	18 donors	0.167366	3.57204	0.103213	0.749618	0.965451
PIWIL4	0.0544395	10 cells	4 donors	18 donors	-0.115826	5.088	0.103179	0.749657	0.965451
PHF11	0.0292829	10 cells	4 donors	18 donors	0.151108	3.71621	0.103179	0.749658	0.965451
LINC00598	0.0252289	10 cells	4 donors	18 donors	-0.185024	3.68616	0.103141	0.749702	0.965451
OLFM3	0.12419	10 cells	4 donors	18 donors	0.142187	5.76834	0.103125	0.749721	0.965451
CARM1	0.0634886	10 cells	4 donors	18 donors	0.117825	5.02492	0.103061	0.749796	0.965451
AL604028.1	0.00246136	10 cells	4 donors	18 donors	0.214332	1.95337	0.103028	0.749834	0.965451
PUDP	0.0604843	10 cells	4 donors	18 donors	0.133359	5.06317	0.102956	0.749918	0.965451
WDFY1	0.0966808	10 cells	4 donors	18 donors	-0.094493	5.58138	0.102946	0.749931	0.965451
ELK3	0.0147682	10 cells	4 donors	18 donors	-0.170459	3.12702	0.102799	0.750103	0.965451
AC008758.4	0.00405401	10 cells	4 donors	18 donors	0.236093	2.19172	0.102735	0.750179	0.965451
RGL1	0.10164	10 cells	4 donors	18 donors	0.128602	5.36124	0.102689	0.750233	0.965451
ERCC4	0.0381873	10 cells	4 donors	18 donors	0.131703	4.38405	0.102688	0.750233	0.965451
C1orf162	0.0177001	10 cells	4 donors	18 donors	-0.177567	3.0688	0.102647	0.750282	0.965451
SNX29	0.664422	10 cells	4 donors	18 donors	0.0930615	10.4912	0.102607	0.750328	0.965451
PVALEF	0.0051037	10 cells	4 donors	18 donors	-0.259551	2.21939	0.102542	0.750404	0.965451
FAM208A	0.16683	10 cells	4 donors	18 donors	0.0900313	6.54339	0.102541	0.750406	0.965451
INAFM2	0.00608101	10 cells	4 donors	18 donors	0.226437	2.44721	0.119286	0.750418	0.965451
TMEM41B	0.142107	10 cells	4 donors	18 donors	0.0874427	6.13049	0.102452	0.750511	0.965451
HES2	0.00354725	10 cells	4 donors	18 donors	-0.280256	2.10985	0.102443	0.750522	0.965451
FAM71E1	0.00506751	10 cells	4 donors	18 donors	-0.226011	2.17591	0.102419	0.750549	0.965451
COA7	0.00535708	10 cells	4 donors	18 donors	0.297107	2.53422	0.213381	0.75056	0.965451
GSDMB	0.0183516	10 cells	4 donors	18 donors	0.225482	3.22042	0.179734	0.750592	0.965451
RBMS3-AS2	0.00441597	10 cells	4 donors	18 donors	-0.331515	2.32804	0.10237	0.750607	0.965451
SNAP29	0.0354725	10 cells	4 donors	18 donors	0.127957	4.38195	0.102341	0.750641	0.965451
MEF2C-AS1	0.0215369	10 cells	4 donors	18 donors	-0.158813	3.93546	0.102321	0.750665	0.965451
FZD1	0.00441597	10 cells	4 donors	18 donors	0.269301	2.2161	0.102265	0.750731	0.965451
SH3BP5-AS1	0.0563217	10 cells	4 donors	18 donors	-0.114516	5.0683	0.10226	0.750737	0.965451
PRR36	0.0165418	10 cells	4 donors	18 donors	-0.224573	2.91175	0.102198	0.750809	0.965483
AL359706.1	0.0102798	10 cells	4 donors	18 donors	-0.233266	2.92916	0.102127	0.750894	0.965483
NT5C2	0.382162	10 cells	4 donors	18 donors	-0.0810666	8.16578	0.10212	0.750901	0.965483
GTPBP6	0.0485395	10 cells	4 donors	18 donors	0.120774	4.5293	0.102063	0.750969	0.965512
EDC4	0.0030405	10 cells	4 donors	18 donors	0.541657	2.15351	0.509741	0.751021	0.965519
U47924.3	0.0030767	10 cells	4 donors	18 donors	0.224819	2.35524	0.101919	0.751139	0.965555
AC004528.1	0.00133927	10 cells	4 donors	18 donors	0.197205	1.65341	0.101881	0.751183	0.965555
LINC01485	0.0010497	10 cells	4 donors	18 donors	-0.418616	1.66342	0.189392	0.751219	0.965555
AP001043.1	0.00238897	10 cells	4 donors	18 donors	-0.303613	2.05661	0.101838	0.751234	0.965555
CCDC88C	0.0115467	10 cells	4 donors	18 donors	-0.234177	2.96347	0.10171	0.751385	0.965575
EIF4G2	0.104499	10 cells	4 donors	18 donors	0.0989274	5.76229	0.101706	0.75139	0.965575
GLOD4	0.0509646	10 cells	4 donors	18 donors	-0.113765	4.94049	0.101697	0.7514	0.965575
PSMD6-AS2	0.0329026	10 cells	4 donors	18 donors	0.164952	3.99216	0.101638	0.751469	0.965575
AL583810.1	0.00448836	10 cells	4 donors	18 donors	-0.252187	2.28615	0.123817	0.751507	0.965575
CCNL2	0.135737	10 cells	4 donors	18 donors	-0.0980999	6.23957	0.10159	0.751526	0.965575
CCDC84	0.183987	10 cells	4 donors	18 donors	-0.0950077	6.79026	0.101533	0.751593	0.965601
AFG1L	0.124697	10 cells	4 donors	18 donors	0.0983105	6.20986	0.101434	0.751711	0.965682
ZER1	0.177797	10 cells	4 donors	18 donors	0.083702	6.85587	0.101392	0.75176	0.965682
SMPD3	0.0272921	10 cells	4 donors	18 donors	0.197666	2.77727	0.101313	0.751854	0.965682
DERL3	0.00137547	10 cells	4 donors	18 donors	0.301257	1.70861	0.128509	0.751939	0.965682
PIAS2	0.163572	10 cells	4 donors	18 donors	-0.0864503	6.32922	0.101205	0.751982	0.965682
BAIAP2-DT	0.0125602	10 cells	4 donors	18 donors	0.17997	3.20168	0.101176	0.752016	0.965682
GNPTAB	0.106997	10 cells	4 donors	18 donors	-0.0956454	5.94185	0.101119	0.752084	0.965682
LINC02259	0.00199081	10 cells	4 donors	18 donors	0.250276	2.06305	0.101116	0.752087	0.965682
MAN1C1	0.0894777	10 cells	4 donors	18 donors	0.127459	4.86106	0.101037	0.75218	0.965682
AC131934.1	0.0158541	10 cells	4 donors	18 donors	0.170601	3.47991	0.101037	0.75218	0.965682
CORO1B	0.0129945	10 cells	4 donors	18 donors	-0.191462	3.02106	0.100991	0.752235	0.965682
STAT2	0.121946	10 cells	4 donors	18 donors	0.0987019	5.8752	0.100936	0.7523	0.965682
ZNF84	0.0988526	10 cells	4 donors	18 donors	0.0887528	5.77768	0.100911	0.75233	0.965682
LIN28B-AS1	0.0200167	10 cells	4 donors	18 donors	-0.16948	3.50636	0.1009	0.752343	0.965682
MAPK13	0.0126326	10 cells	4 donors	18 donors	0.190216	3.02522	0.100788	0.752476	0.965682
FAM155A-IT1	0.00760126	10 cells	4 donors	18 donors	-0.229016	1.75175	0.100765	0.752504	0.965682
PDXK	0.129149	10 cells	4 donors	18 donors	0.0901835	6.05031	0.100759	0.75251	0.965682
DPY19L3	0.0993955	10 cells	4 donors	18 donors	0.10064	5.45858	0.100752	0.752519	0.965682
Z97989.1	0.00608101	10 cells	4 donors	18 donors	-0.224376	2.25148	0.100713	0.752565	0.965682
BICRAL	0.288414	10 cells	4 donors	18 donors	-0.0753107	7.67005	0.100699	0.752581	0.965682
TMEM248	0.0673616	10 cells	4 donors	18 donors	0.108108	4.85232	0.100652	0.752638	0.965695
SPON1	0.0840844	10 cells	4 donors	18 donors	-0.164423	4.05554	0.10051	0.752806	0.965805
EIF3C	0.0133203	10 cells	4 donors	18 donors	0.164833	3.19648	0.100502	0.752815	0.965805
KLHDC10	0.189778	10 cells	4 donors	18 donors	-0.0870774	6.9105	0.100353	0.752992	0.965972
UBFD1	0.0249756	10 cells	4 donors	18 donors	0.133206	3.88036	0.100228	0.753141	0.966104
AP002884.3	0.020451	10 cells	4 donors	18 donors	-0.168603	3.33282	0.100092	0.753303	0.96614
LEPROT	0.0276903	10 cells	4 donors	18 donors	0.180555	3.69285	0.100084	0.753313	0.96614
PSG8-AS1	0.00742028	10 cells	4 donors	18 donors	-0.225127	2.08889	0.100054	0.753348	0.96614
SRPX2	0.00260615	10 cells	4 donors	18 donors	-0.401801	1.74957	0.205289	0.753354	0.96614
ZNF74	0.00694972	10 cells	4 donors	18 donors	-0.211022	2.55083	0.0997946	0.753658	0.96647
SLA2	0.0150215	10 cells	4 donors	18 donors	0.180997	3.34828	0.0996844	0.753789	0.966493
AL357033.4	0.00246136	10 cells	4 donors	18 donors	0.335793	2.08057	0.209247	0.753905	0.966493
ARL14EP	0.046802	10 cells	4 donors	18 donors	-0.122718	4.82148	0.0995688	0.753927	0.966493
AC005037.1	0.0319253	10 cells	4 donors	18 donors	0.139477	4.26079	0.0995684	0.753928	0.966493
RFX1	0.0958845	10 cells	4 donors	18 donors	-0.0962745	5.94728	0.099556	0.753942	0.966493
GNA12	0.133891	10 cells	4 donors	18 donors	0.0955681	6.30785	0.0994916	0.754019	0.966493
AP003170.3	0.00188222	10 cells	4 donors	18 donors	0.240797	1.761	0.103757	0.754042	0.966493
LAMA5	0.0158541	10 cells	4 donors	18 donors	-0.214617	2.88298	0.099469	0.754046	0.966493
ASAH2	0.00275093	10 cells	4 donors	18 donors	-0.229866	1.78898	0.0993791	0.754154	0.966565
PCCA	0.465993	10 cells	4 donors	18 donors	0.0796201	8.85	0.0992751	0.754278	0.966565
SOCS1	0.00296811	10 cells	4 donors	18 donors	0.201806	1.96257	0.0992728	0.754281	0.966565
ACD	0.0129583	10 cells	4 donors	18 donors	0.195148	2.83711	0.0992392	0.754321	0.966565
AC087893.1	0.00177363	10 cells	4 donors	18 donors	-0.40981	1.81847	0.211127	0.754334	0.966565
CRYZ	0.0190031	10 cells	4 donors	18 donors	0.157779	3.5676	0.0991317	0.75445	0.966655
ELMOD1	0.129982	10 cells	4 donors	18 donors	-0.0866662	6.02649	0.0989998	0.754608	0.966718
ZGRF1	0.130742	10 cells	4 donors	18 donors	-0.0923161	6.6412	0.0989965	0.754612	0.966718
AC019197.1	0.109313	10 cells	4 donors	18 donors	-0.140667	5.28853	0.0989747	0.754638	0.966718
MIER1	0.183408	10 cells	4 donors	18 donors	0.0850273	6.87821	0.0988717	0.754761	0.966771
SFXN4	0.036486	10 cells	4 donors	18 donors	-0.139328	4.48845	0.0988626	0.754772	0.966771
SLC19A1	0.0142252	10 cells	4 donors	18 donors	0.193876	2.99246	0.098809	0.754836	0.966794
DCAKD	0.11391	10 cells	4 donors	18 donors	-0.112732	6.2908	0.09872	0.754943	0.966872
MRPL53	0.00173743	10 cells	4 donors	18 donors	-0.409577	1.72393	0.232096	0.755089	0.96694
CYLD	0.147211	10 cells	4 donors	18 donors	-0.0929536	6.25297	0.0985753	0.755117	0.96694
HLA-DMB	0.00347486	10 cells	4 donors	18 donors	-0.222722	2.07842	0.0984103	0.755315	0.96694
AC020743.2	0.00126688	10 cells	4 donors	18 donors	-0.340379	1.79213	0.0983701	0.755363	0.96694
UBTF	0.0621132	10 cells	4 donors	18 donors	0.11146	5.11033	0.0983538	0.755383	0.96694
GIGYF2	0.362073	10 cells	4 donors	18 donors	0.0776839	8.00808	0.0982605	0.755495	0.96694
MEF2C	0.374597	10 cells	4 donors	18 donors	-0.101569	8.75498	0.0981814	0.75559	0.96694
AL157935.2	0.0030767	10 cells	4 donors	18 donors	-0.400426	1.97853	0.25625	0.755611	0.96694
MMP15	0.00550186	10 cells	4 donors	18 donors	0.24443	2.00484	0.0981495	0.755629	0.96694
TSPAN11	0.00586383	10 cells	4 donors	18 donors	-0.268199	2.10576	0.098127	0.755656	0.96694
RPGR	0.280921	10 cells	4 donors	18 donors	0.0828399	8.01541	0.0981047	0.755683	0.96694
TMEM60	0.00604481	10 cells	4 donors	18 donors	-0.224247	2.51802	0.0980915	0.755699	0.96694
PTPN7	0.00275093	10 cells	4 donors	18 donors	-0.305776	1.95635	0.0980833	0.755709	0.96694
MTIF3	0.192782	10 cells	4 donors	18 donors	-0.090984	6.96708	0.0980321	0.75577	0.96694
AP1B1	0.128751	10 cells	4 donors	18 donors	-0.0937305	6.29271	0.0979922	0.755818	0.96694
AP002884.4	0.00358345	10 cells	4 donors	18 donors	-0.535404	2.18685	0.538291	0.755857	0.96694
TBX2-AS1	0.010678	10 cells	4 donors	18 donors	0.715079	2.02549	0.852731	0.755911	0.96694
AC006160.1	0.00687733	10 cells	4 donors	18 donors	0.218618	2.42693	0.0978944	0.755936	0.96694
PLA2G5	0.11496	10 cells	4 donors	18 donors	0.101248	6.25614	0.0978253	0.756019	0.96694
SMAD7	0.0148044	10 cells	4 donors	18 donors	-0.191396	3.31178	0.0978245	0.75602	0.96694
AL031846.2	0.00669635	10 cells	4 donors	18 donors	0.198611	2.7412	0.0978187	0.756027	0.96694
AC005534.1	0.00141166	10 cells	4 donors	18 donors	0.228897	1.76832	0.0977874	0.756065	0.96694
LINC01817	0.000687733	10 cells	4 donors	18 donors	-0.279095	1.6603	0.103325	0.756079	0.96694
TXNRD3NB	0.0203786	10 cells	4 donors	18 donors	-0.184164	3.51136	0.0977523	0.756108	0.96694
MAST4	0.0919752	10 cells	4 donors	18 donors	-0.138114	5.04247	0.097704	0.756166	0.966955
MAPRE2	0.137293	10 cells	4 donors	18 donors	-0.144841	4.38038	0.0976625	0.756216	0.96696
ADSL	0.0148406	10 cells	4 donors	18 donors	0.168759	3.31582	0.0975976	0.756294	0.967001
TRAPPC6A	0.0182068	10 cells	4 donors	18 donors	0.161246	3.57924	0.0975078	0.756403	0.967014
AC123768.3	0.00865096	10 cells	4 donors	18 donors	0.185503	2.74154	0.0973551	0.756587	0.967014
MOCS1	0.0148768	10 cells	4 donors	18 donors	-0.170371	3.39168	0.097152	0.756833	0.967014
SLC25A41	0.0133565	10 cells	4 donors	18 donors	-0.195873	2.79682	0.0971192	0.756873	0.967014
FAM66D	0.0274007	10 cells	4 donors	18 donors	0.151321	3.87369	0.0971013	0.756894	0.967014
ZNF317	0.0473812	10 cells	4 donors	18 donors	-0.121626	4.95757	0.0970777	0.756923	0.967014
INTS10	0.186774	10 cells	4 donors	18 donors	0.0773263	6.84816	0.097062	0.756942	0.967014
HEPH	0.00984544	10 cells	4 donors	18 donors	-0.227111	2.46619	0.0970589	0.756946	0.967014
LINC02235	0.00144786	10 cells	4 donors	18 donors	-0.492969	1.87417	0.298631	0.757028	0.967014
BLVRB	0.0171933	10 cells	4 donors	18 donors	-0.189296	2.94827	0.0969747	0.757048	0.967014
C1RL	0.0170847	10 cells	4 donors	18 donors	-0.204526	2.97624	0.0969736	0.757049	0.967014
AC025211.1	0.00260615	10 cells	4 donors	18 donors	0.263704	1.98395	0.0969671	0.757057	0.967014
AC015920.1	0.00329388	10 cells	4 donors	18 donors	-0.233098	2.16901	0.0969667	0.757057	0.967014
MRPS11	0.0257719	10 cells	4 donors	18 donors	-0.163241	3.72425	0.0969532	0.757074	0.967014
CHRAC1	0.00579144	10 cells	4 donors	18 donors	-0.442588	2.4835	0.448055	0.757157	0.967014
VPS13B	0.485431	10 cells	4 donors	18 donors	-0.0789287	8.77254	0.0968718	0.757172	0.967014
ZNF761	0.0379339	10 cells	4 donors	18 donors	-0.143932	4.33029	0.0968553	0.757192	0.967014
AC022558.2	0.0127412	10 cells	4 donors	18 donors	-0.218902	2.8145	0.0968402	0.757211	0.967014
CHKB	0.0236001	10 cells	4 donors	18 donors	-0.169949	3.69461	0.0968142	0.757242	0.967014
PRR29-AS1	0.00155645	10 cells	4 donors	18 donors	0.419887	1.76792	0.251055	0.757248	0.967014
MTREX	0.176277	10 cells	4 donors	18 donors	0.0930158	6.75564	0.0967509	0.757319	0.967014
ZNF660	0.0373548	10 cells	4 donors	18 donors	-0.136183	4.43825	0.0967476	0.757323	0.967014
CCDC39	0.00608101	10 cells	4 donors	18 donors	0.226324	2.71328	0.0966737	0.757413	0.967045
CEP41	0.0420965	10 cells	4 donors	18 donors	0.127278	4.52058	0.0966262	0.75747	0.967045
MARCH10	0.00727549	10 cells	4 donors	18 donors	-0.318874	2.21211	0.0965921	0.757512	0.967045
ASB14	0.00593622	10 cells	4 donors	18 donors	0.225719	2.34742	0.0964673	0.757664	0.967045
AC010680.1	0.00702212	10 cells	4 donors	18 donors	-0.191772	2.63602	0.0964343	0.757704	0.967045
SHC1	0.0170123	10 cells	4 donors	18 donors	0.149934	3.49534	0.0964125	0.75773	0.967045
AC007496.3	0.00528469	10 cells	4 donors	18 donors	0.262585	2.55875	0.0964068	0.757737	0.967045
GMFG	0.00908532	10 cells	4 donors	18 donors	0.224279	2.68373	0.0963161	0.757847	0.967045
AF131215.5	0.00622579	10 cells	4 donors	18 donors	-0.222651	2.21807	0.0962577	0.757918	0.967045
SNRNP48	0.0491548	10 cells	4 donors	18 donors	0.115499	4.72629	0.0962429	0.757936	0.967045
GNPNAT1	0.0131755	10 cells	4 donors	18 donors	0.221442	3.24735	0.200911	0.757971	0.967045
CXorf58	0.00633438	10 cells	4 donors	18 donors	0.197008	2.60859	0.0961577	0.75804	0.967045
E2F3	0.0600861	10 cells	4 donors	18 donors	-0.131281	4.94916	0.0961506	0.758049	0.967045
EDN1	0.00296811	10 cells	4 donors	18 donors	-0.244645	1.92777	0.0961206	0.758085	0.967045
XRCC5	0.27817	10 cells	4 donors	18 donors	0.0847408	7.41787	0.096119	0.758087	0.967045
LAIR1	0.00637058	10 cells	4 donors	18 donors	0.219057	2.67996	0.0961183	0.758088	0.967045
HOMER3	0.00894053	10 cells	4 donors	18 donors	-0.203468	2.66107	0.09603	0.758196	0.967091
AC074011.1	0.00144786	10 cells	4 donors	18 donors	-0.35645	1.68513	0.142542	0.758216	0.967091
MEN1	0.0114381	10 cells	4 donors	18 donors	0.181977	2.77062	0.0959148	0.758336	0.967152
VWA5B1	0.00441597	10 cells	4 donors	18 donors	0.233911	2.149	0.0958972	0.758357	0.967152
AC092142.1	0.018243	10 cells	4 donors	18 donors	0.163804	3.39848	0.0957642	0.75852	0.96725
PLA2G10	0.00220798	10 cells	4 donors	18 donors	-0.337913	1.8878	0.0957586	0.758526	0.96725
MICALL1	0.00767365	10 cells	4 donors	18 donors	-0.248316	2.4182	0.120095	0.75859	0.967262
AC136604.3	0.00778224	10 cells	4 donors	18 donors	0.219387	2.91325	0.0956749	0.758629	0.967262
ALMS1	0.350635	10 cells	4 donors	18 donors	-0.0769617	8.3683	0.0956155	0.758701	0.967295
CASC9	0.00365584	10 cells	4 donors	18 donors	-0.235829	2.02689	0.0955293	0.758806	0.967312
ATAT1	0.0483223	10 cells	4 donors	18 donors	0.11028	4.80558	0.0955293	0.758806	0.967312
PAXBP1	0.207008	10 cells	4 donors	18 donors	0.0856521	6.907	0.0954655	0.758884	0.967352
TTBK1	0.0128497	10 cells	4 donors	18 donors	0.184406	2.62485	0.095345	0.759032	0.967481
DACT3-AS1	0.00289572	10 cells	4 donors	18 donors	-0.308844	1.89872	0.0952051	0.759203	0.96754
AL133297.2	0.00680494	10 cells	4 donors	18 donors	-0.209596	2.27853	0.0951225	0.759304	0.96754
AC022336.3	0.0020632	10 cells	4 donors	18 donors	0.21685	1.85093	0.0951197	0.759308	0.96754
MPST	0.00655156	10 cells	4 donors	18 donors	-0.223756	2.00356	0.0951137	0.759315	0.96754
DSEL	0.00376443	10 cells	4 donors	18 donors	-0.589571	1.7897	0.4083	0.759329	0.96754
AL390728.5	0.00220798	10 cells	4 donors	18 donors	-0.247222	1.97615	0.0950788	0.759358	0.96754
CPLX4	0.219423	10 cells	4 donors	18 donors	-0.0853956	7.2404	0.0949016	0.759575	0.96754
C8orf76	0.0155645	10 cells	4 donors	18 donors	0.163725	3.02115	0.0948957	0.759582	0.96754
LENG1	0.00673254	10 cells	4 donors	18 donors	0.180448	2.73842	0.094891	0.759588	0.96754
AC046158.1	0.00351106	10 cells	4 donors	18 donors	-0.529102	2.0135	0.4084	0.759608	0.96754
COL5A2	0.0202338	10 cells	4 donors	18 donors	-0.165383	3.70637	0.0948704	0.759613	0.96754
POC1B	0.157889	10 cells	4 donors	18 donors	0.0994752	6.72653	0.0947701	0.759736	0.96754
LRRC49	0.220943	10 cells	4 donors	18 donors	-0.0790524	6.94575	0.0947698	0.759736	0.96754
RAP1B	0.246788	10 cells	4 donors	18 donors	-0.083369	7.31383	0.0947492	0.759762	0.96754
SMIM11B	0.00474174	10 cells	4 donors	18 donors	-0.203435	2.16689	0.0947398	0.759773	0.96754
ZDHHC16	0.0228762	10 cells	4 donors	18 donors	0.167669	3.62783	0.0946025	0.759942	0.967608
MRPL39	0.0517248	10 cells	4 donors	18 donors	-0.129212	4.75503	0.0945461	0.760011	0.967608
NNT	0.0873421	10 cells	4 donors	18 donors	0.103285	5.2165	0.09454	0.760019	0.967608
SNX21	0.0161798	10 cells	4 donors	18 donors	-0.158025	3.49132	0.094532	0.760028	0.967608
INO80D	0.140225	10 cells	4 donors	18 donors	0.0856465	6.38741	0.09448	0.760092	0.967608
AC005921.2	0.00217179	10 cells	4 donors	18 donors	0.205511	1.77232	0.0944701	0.760105	0.967608
GPX8	0.00249756	10 cells	4 donors	18 donors	-0.27511	2.09118	0.094418	0.760169	0.967631
HOOK1	0.250733	10 cells	4 donors	18 donors	0.0899816	7.43127	0.0943023	0.760311	0.967753
CYBRD1	0.0197633	10 cells	4 donors	18 donors	0.21464	3.50875	0.0942269	0.760404	0.967768
AL138885.3	0.00112209	10 cells	4 donors	18 donors	0.207742	1.76262	0.0942171	0.760416	0.967768
BRSK1	0.0476708	10 cells	4 donors	18 donors	0.154141	4.36993	0.0941782	0.760464	0.96777
CTCF	0.118435	10 cells	4 donors	18 donors	0.102456	6.41008	0.0941132	0.760544	0.967813
ZNF845	0.00756506	10 cells	4 donors	18 donors	0.181079	2.82076	0.0940038	0.760679	0.967926
PDE4A	0.018605	10 cells	4 donors	18 donors	-0.19287	2.74358	0.0938807	0.76083	0.96806
PWP2	0.00119448	10 cells	4 donors	18 donors	-0.276679	1.72513	0.0936897	0.761066	0.968196
AC126773.4	0.00343867	10 cells	4 donors	18 donors	-0.352474	1.91244	0.193541	0.761077	0.968196
THOC6	0.00347486	10 cells	4 donors	18 donors	0.227588	1.92533	0.0936807	0.761077	0.968196
AC113137.1	0.00767365	10 cells	4 donors	18 donors	-0.240774	2.41051	0.0935998	0.761177	0.968196
TVP23B	0.0257719	10 cells	4 donors	18 donors	0.140178	3.90844	0.0935918	0.761187	0.968196
CNOT11	0.0364137	10 cells	4 donors	18 donors	-0.123574	4.31498	0.0935573	0.76123	0.968196
RTL10	0.0128859	10 cells	4 donors	18 donors	-0.191473	3.22845	0.0935312	0.761262	0.968196
SNAPC1	0.0521591	10 cells	4 donors	18 donors	0.114761	4.76904	0.0934634	0.761346	0.968244
CFAP44	0.21993	10 cells	4 donors	18 donors	-0.0798731	7.53922	0.0930753	0.761826	0.968796
RBM4	0.0628371	10 cells	4 donors	18 donors	0.114401	5.12464	0.0930249	0.761889	0.968803
AC016526.1	0.00141166	10 cells	4 donors	18 donors	0.287534	1.77599	0.0929962	0.761924	0.968803
OSBPL10-AS1	0.00123068	10 cells	4 donors	18 donors	-0.253889	1.8262	0.0928592	0.762094	0.968891
SLC35A2	0.00333008	10 cells	4 donors	18 donors	0.221245	2.06695	0.0928504	0.762105	0.968891
PCDHGB6	0.0092663	10 cells	4 donors	18 donors	-0.228836	2.47978	0.0927608	0.762216	0.968891
PAX7	0.00398161	10 cells	4 donors	18 donors	-0.264314	2.12019	0.0927337	0.76225	0.968891
AC091114.1	0.00195461	10 cells	4 donors	18 donors	0.269424	2.08406	0.0927274	0.762258	0.968891
UPF1	0.0369928	10 cells	4 donors	18 donors	-0.12887	4.36425	0.0926579	0.762344	0.968891
SH2B3	0.0361603	10 cells	4 donors	18 donors	0.131672	4.26384	0.092656	0.762347	0.968891
NBEAL2	0.0129221	10 cells	4 donors	18 donors	0.188256	3.01123	0.0925817	0.762439	0.968891
CD81-AS1	0.00575524	10 cells	4 donors	18 donors	-0.213923	2.12464	0.0925441	0.762486	0.968891
MRPL30	0.00807181	10 cells	4 donors	18 donors	0.272253	2.8485	0.209262	0.762522	0.968891
TMEM184C	0.0403953	10 cells	4 donors	18 donors	0.115507	4.50254	0.092501	0.762539	0.968891
EIF2B5	0.0302964	10 cells	4 donors	18 donors	0.135919	3.9599	0.0924679	0.76258	0.968891
RAB38	0.0538604	10 cells	4 donors	18 donors	0.122113	5.06172	0.09245	0.762603	0.968891
IK	0.055272	10 cells	4 donors	18 donors	-0.124357	5.17852	0.0924173	0.762643	0.968891
AL354707.1	0.00857856	10 cells	4 donors	18 donors	0.182875	2.72888	0.0922971	0.762793	0.968926
MYLK4	0.0106418	10 cells	4 donors	18 donors	0.180228	2.96166	0.0922298	0.762877	0.968926
USP3-AS1	0.0183878	10 cells	4 donors	18 donors	0.170545	3.13852	0.0922136	0.762897	0.968926
JAM3	0.442936	10 cells	4 donors	18 donors	0.0872036	9.02426	0.0921815	0.762937	0.968926
SNRPA	0.018424	10 cells	4 donors	18 donors	-0.171078	3.36986	0.0921161	0.763018	0.968926
METTL23	0.0242878	10 cells	4 donors	18 donors	0.146547	3.70767	0.0921056	0.763032	0.968926
NFKBIZ	0.0502407	10 cells	4 donors	18 donors	0.158606	3.43856	0.092075	0.76307	0.968926
ZYX	0.0113657	10 cells	4 donors	18 donors	0.212662	2.85924	0.0920595	0.763089	0.968926
AMFR	0.100228	10 cells	4 donors	18 donors	-0.0926218	5.70547	0.0920322	0.763123	0.968926
SBF1	0.0232381	10 cells	4 donors	18 donors	-0.150036	3.64835	0.0920228	0.763135	0.968926
C19orf38	0.00988164	10 cells	4 donors	18 donors	-0.173126	3.08904	0.0919821	0.763186	0.968932
AL596451.1	0.00340247	10 cells	4 donors	18 donors	-0.295263	2.07486	0.0917726	0.763447	0.969131
COG1	0.0470192	10 cells	4 donors	18 donors	-0.120143	4.62097	0.0917452	0.763481	0.969131
MCM7	0.0159264	10 cells	4 donors	18 donors	-0.166418	3.4176	0.0917107	0.763524	0.969131
AC133552.5	0.00394542	10 cells	4 donors	18 donors	0.219953	2.07223	0.0917076	0.763528	0.969131
PIP4K2C	0.0447388	10 cells	4 donors	18 donors	-0.121145	4.39662	0.0916268	0.763629	0.96915
SHLD1	0.0888261	10 cells	4 donors	18 donors	0.0894988	5.82744	0.0915746	0.763694	0.96915
AC087623.3	0.00137547	10 cells	4 donors	18 donors	0.209314	1.9019	0.0915725	0.763697	0.96915
KNG1	0.00137547	10 cells	4 donors	18 donors	0.564079	1.75679	0.383012	0.763729	0.96915
OXNAD1	0.109313	10 cells	4 donors	18 donors	0.0813732	6.07025	0.0914917	0.763798	0.969154
COX7A1	0.0192565	10 cells	4 donors	18 donors	0.171419	3.36168	0.0914433	0.763859	0.969154
OR5AS1	0.000579144	10 cells	4 donors	18 donors	-0.690874	1.73745	0.389786	0.763968	0.969154
ALDH7A1	0.0653346	10 cells	4 donors	18 donors	0.101979	4.99729	0.0913427	0.763985	0.969154
ERC2-IT1	0.00604481	10 cells	4 donors	18 donors	0.238179	2.41954	0.0913391	0.763989	0.969154
PRKDC	0.289282	10 cells	4 donors	18 donors	0.0742281	7.78532	0.0913219	0.764011	0.969154
OLMALINC	0.0638506	10 cells	4 donors	18 donors	-0.129401	4.99858	0.0912691	0.764077	0.969161
TECR	0.13371	10 cells	4 donors	18 donors	0.102084	6.0306	0.0912242	0.764133	0.969161
HLX-AS1	0.00141166	10 cells	4 donors	18 donors	-0.644335	1.78945	0.457827	0.764223	0.969161
NDE1	0.0351468	10 cells	4 donors	18 donors	0.11131	4.56183	0.0911423	0.764236	0.969161
NUP188	0.0825642	10 cells	4 donors	18 donors	0.0925762	5.63055	0.0911303	0.764251	0.969161
NMI	0.00296811	10 cells	4 donors	18 donors	-0.349204	1.97076	0.204232	0.764294	0.969161
SEC13	0.0458247	10 cells	4 donors	18 donors	0.126129	4.67786	0.0909846	0.764434	0.969265
CAMSAP3	0.0468744	10 cells	4 donors	18 donors	0.138288	4.74408	0.090909	0.764528	0.969265
RRM1	0.0460057	10 cells	4 donors	18 donors	0.110167	4.74708	0.0908682	0.76458	0.969265
CRYBG3	0.120534	10 cells	4 donors	18 donors	0.0941526	5.17565	0.0908644	0.764584	0.969265
CHAC2	0.00756506	10 cells	4 donors	18 donors	0.181819	2.86815	0.0908273	0.764631	0.969265
BRD1	0.088609	10 cells	4 donors	18 donors	0.0968006	5.49528	0.0908087	0.764654	0.969265
SUGP1	0.0532088	10 cells	4 donors	18 donors	-0.113352	4.92804	0.0907076	0.764781	0.969367
AL133352.1	0.00886814	10 cells	4 donors	18 donors	-0.194417	2.54189	0.090587	0.764933	0.9695
AF186192.3	0.00126688	10 cells	4 donors	18 donors	0.217558	1.82954	0.0904881	0.765057	0.96955
ZNF529-AS1	0.0409744	10 cells	4 donors	18 donors	0.120592	4.40606	0.0904818	0.765065	0.96955
COA5	0.0319615	10 cells	4 donors	18 donors	0.195207	4.04517	0.253525	0.765133	0.969577
AL022157.1	0.00354725	10 cells	4 donors	18 donors	-0.22795	2.08654	0.0903624	0.765216	0.969623
NUTM2B-AS1	0.187824	10 cells	4 donors	18 donors	0.101952	6.64165	0.0902963	0.765299	0.96967
GSG1L2	0.00148406	10 cells	4 donors	18 donors	0.188818	1.6491	0.0902133	0.765404	0.96967
SBNO2	0.0329388	10 cells	4 donors	18 donors	-0.146017	4.09505	0.0901481	0.765486	0.96967
GNRHR	0.00166504	10 cells	4 donors	18 donors	-0.476329	1.83452	0.284638	0.765499	0.96967
RGS20	0.122887	10 cells	4 donors	18 donors	0.117223	6.55384	0.0900963	0.765551	0.96967
EPB41L4A-AS1	0.0133927	10 cells	4 donors	18 donors	-0.192097	2.79678	0.0900741	0.765579	0.96967
KHNYN	0.0162884	10 cells	4 donors	18 donors	0.151826	3.30272	0.0900557	0.765602	0.96967
UHMK1	0.0637058	10 cells	4 donors	18 donors	0.0999174	5.13064	0.0900011	0.765671	0.96967
GDAP2	0.0773157	10 cells	4 donors	18 donors	-0.0980392	5.59945	0.089969	0.765712	0.96967
SMARCA4	0.192493	10 cells	4 donors	18 donors	0.0929855	6.85403	0.0899374	0.765752	0.96967
CDK5R1	0.0071669	10 cells	4 donors	18 donors	0.211761	2.19573	0.0898883	0.765814	0.96967
AMZ2	0.0287038	10 cells	4 donors	18 donors	0.126369	3.79546	0.0898648	0.765843	0.96967
NUDT22	0.012524	10 cells	4 donors	18 donors	0.185978	2.86859	0.0898208	0.765899	0.96967
ABCC8	0.0116915	10 cells	4 donors	18 donors	-0.264693	2.06174	0.0897712	0.765962	0.96967
WDR48	0.075904	10 cells	4 donors	18 donors	-0.095766	5.36101	0.0897454	0.765994	0.96967
INCENP	0.0225866	10 cells	4 donors	18 donors	-0.130032	3.91119	0.0897446	0.765995	0.96967
LHFPL4	0.197669	10 cells	4 donors	18 donors	0.07745	7.0893	0.0896886	0.766066	0.969689
FNBP1	0.271836	10 cells	4 donors	18 donors	0.0842206	7.0659	0.0896593	0.766103	0.969689
ECSIT	0.0700402	10 cells	4 donors	18 donors	-0.103209	5.39577	0.0896035	0.766174	0.969719
IQGAP2	0.528143	10 cells	4 donors	18 donors	0.085845	9.67399	0.0895553	0.766235	0.969738
AP000646.1	0.00470554	10 cells	4 donors	18 donors	0.26767	2.09383	0.124766	0.766324	0.969792
OR5P2	0.0172657	10 cells	4 donors	18 donors	0.179659	3.89222	0.0893763	0.766462	0.969907
AC106786.2	0.00474174	10 cells	4 donors	18 donors	-0.223433	2.53746	0.0892904	0.76657	0.969931
COG7	0.169472	10 cells	4 donors	18 donors	-0.0764394	6.68136	0.0892882	0.766573	0.969931
RBP5	0.00278713	10 cells	4 donors	18 donors	-0.517778	1.9626	0.357242	0.7668	0.970123
SIAH2	0.00857856	10 cells	4 donors	18 donors	-0.226025	2.47824	0.0890721	0.766847	0.970123
ZNF484	0.0318529	10 cells	4 donors	18 donors	-0.126209	4.12886	0.0890413	0.766886	0.970123
POT1	0.102907	10 cells	4 donors	18 donors	-0.0940815	5.91684	0.0890134	0.766922	0.970123
PIK3AP1	0.0572628	10 cells	4 donors	18 donors	-0.103606	5.3208	0.0889645	0.766984	0.970123
AC005154.1	0.144207	10 cells	4 donors	18 donors	0.0833088	6.22156	0.088949	0.767004	0.970123
CRTAP	0.027075	10 cells	4 donors	18 donors	-0.153423	3.62631	0.0888801	0.767091	0.97013
PSG9	0.00188222	10 cells	4 donors	18 donors	0.239119	1.72293	0.0888663	0.767109	0.97013
ZKSCAN5	0.043291	10 cells	4 donors	18 donors	-0.119176	4.8681	0.0888348	0.767149	0.97013
RSL1D1	0.0371014	10 cells	4 donors	18 donors	-0.11686	4.49083	0.0887285	0.767284	0.970243
POMT1	0.049372	10 cells	4 donors	18 donors	-0.112861	4.77139	0.0886669	0.767363	0.970283
CWF19L2	0.218192	10 cells	4 donors	18 donors	0.0783927	7.37348	0.0885344	0.767531	0.970306
AL049552.1	0.0051399	10 cells	4 donors	18 donors	0.270031	2.22463	0.13947	0.767537	0.970306
RND3	0.0566475	10 cells	4 donors	18 donors	-0.174921	3.75299	0.0885084	0.767564	0.970306
UPF2	0.205451	10 cells	4 donors	18 donors	-0.0870081	7.30051	0.0885066	0.767567	0.970306
BHMG1	0.00246136	10 cells	4 donors	18 donors	0.405244	1.86927	0.24725	0.767718	0.97041
LINC00324	0.00162884	10 cells	4 donors	18 donors	0.214798	1.99853	0.0882903	0.767842	0.97041
PSPH	0.028378	10 cells	4 donors	18 donors	0.138504	4.08132	0.0882505	0.767893	0.97041
UBR4	0.249358	10 cells	4 donors	18 donors	-0.0770686	7.23381	0.0882421	0.767904	0.97041
LILRA5	0.0010135	10 cells	4 donors	18 donors	-0.207277	1.69757	0.0882374	0.76791	0.97041
PCYT2	0.0149853	10 cells	4 donors	18 donors	0.16986	2.96378	0.0881743	0.76799	0.97041
BAP1	0.0214283	10 cells	4 donors	18 donors	-0.144244	3.7358	0.0881458	0.768027	0.97041
SCAMP3	0.0253737	10 cells	4 donors	18 donors	0.142052	3.6556	0.0879711	0.76825	0.97041
DONSON	0.0205958	10 cells	4 donors	18 donors	0.145925	3.72028	0.0879566	0.768268	0.97041
CCAR1	0.289355	10 cells	4 donors	18 donors	-0.0752726	7.71638	0.0878996	0.768341	0.97041
AC022150.4	0.00803562	10 cells	4 donors	18 donors	-0.19455	2.56279	0.0878718	0.768377	0.97041
EIF3G	0.0308756	10 cells	4 donors	18 donors	0.136391	4.00901	0.0878255	0.768436	0.97041
RMDN3	0.038875	10 cells	4 donors	18 donors	-0.123134	4.22418	0.0877282	0.768561	0.97041
SMAGP	0.00329388	10 cells	4 donors	18 donors	0.257013	1.99141	0.115647	0.768592	0.97041
MCF2L	0.126941	10 cells	4 donors	18 donors	0.0997608	5.82688	0.0876297	0.768687	0.97041
ABT1	0.00861476	10 cells	4 donors	18 donors	0.610179	2.87033	1.06971	0.768709	0.97041
FTCDNL1	0.0679046	10 cells	4 donors	18 donors	-0.115599	5.56995	0.087564	0.768771	0.97041
DTYMK	0.0159264	10 cells	4 donors	18 donors	0.14611	3.36605	0.0875623	0.768773	0.97041
MYC	0.00195461	10 cells	4 donors	18 donors	0.594996	1.80635	0.504368	0.768776	0.97041
ODF3L2	0.00546567	10 cells	4 donors	18 donors	0.184406	2.62163	0.0875331	0.768811	0.97041
KIF13B	0.192203	10 cells	4 donors	18 donors	-0.0722556	6.95167	0.0875043	0.768847	0.97041
NME7	0.406704	10 cells	4 donors	18 donors	-0.0852398	8.74133	0.0874794	0.768879	0.97041
JCAD	0.0445579	10 cells	4 donors	18 donors	0.113733	4.3978	0.0874612	0.768903	0.97041
SLC27A1	0.106852	10 cells	4 donors	18 donors	-0.0956014	6.02862	0.0874478	0.76892	0.97041
GORAB	0.0258081	10 cells	4 donors	18 donors	-0.132157	3.93229	0.087388	0.768997	0.97041
RTKN	0.0061172	10 cells	4 donors	18 donors	0.414436	1.95889	0.354635	0.769025	0.97041
VIPAS39	0.0524487	10 cells	4 donors	18 donors	-0.109999	4.79215	0.087342	0.769056	0.97041
PMP22	0.0212835	10 cells	4 donors	18 donors	-0.178139	3.53499	0.08732	0.769084	0.97041
SAMM50	0.044775	10 cells	4 donors	18 donors	-0.118017	4.66706	0.0873097	0.769097	0.97041
MLYCD	0.0597966	10 cells	4 donors	18 donors	-0.119838	5.13808	0.0872611	0.769159	0.97041
PSMA4	0.0360155	10 cells	4 donors	18 donors	0.149448	3.95904	0.0872358	0.769192	0.97041
VARS	0.0212111	10 cells	4 donors	18 donors	0.154228	3.86069	0.0872148	0.769219	0.97041
DUS3L	0.012343	10 cells	4 donors	18 donors	0.179809	3.03337	0.0872106	0.769224	0.97041
AP000437.1	0.0486119	10 cells	4 donors	18 donors	0.104115	5.01529	0.0872069	0.769229	0.97041
NR2F2	0.0162522	10 cells	4 donors	18 donors	0.172055	3.37419	0.0870768	0.769396	0.970563
MPND	0.0102798	10 cells	4 donors	18 donors	0.195688	2.76068	0.0869755	0.769526	0.970574
POLR3GL	0.0120534	10 cells	4 donors	18 donors	0.149444	3.02855	0.0869681	0.769536	0.970574
EXOSC9	0.0249394	10 cells	4 donors	18 donors	0.117309	4.02503	0.0869614	0.769545	0.970574
TMLHE-AS1	0.0262786	10 cells	4 donors	18 donors	-0.135997	4.0692	0.0869203	0.769597	0.970582
PMS2	0.0342057	10 cells	4 donors	18 donors	-0.124012	4.3366	0.0868719	0.76966	0.970602
NUP133	0.0980924	10 cells	4 donors	18 donors	0.083105	5.78732	0.0867738	0.769786	0.970703
CFAP74	0.00590003	10 cells	4 donors	18 donors	-0.226005	2.37333	0.0866791	0.769908	0.970757
SARDH	0.00220798	10 cells	4 donors	18 donors	-0.389152	1.75014	0.213466	0.769941	0.970757
ZNF106	0.181163	10 cells	4 donors	18 donors	0.0698171	6.87615	0.0866323	0.769968	0.970757
AC008543.1	0.0191479	10 cells	4 donors	18 donors	-0.17384	3.54254	0.0865752	0.770042	0.970764
MFSD14A	0.00499511	10 cells	4 donors	18 donors	0.1948	2.36289	0.0864843	0.770159	0.970764
CYP2U1	0.0212111	10 cells	4 donors	18 donors	-0.152539	3.51535	0.0864418	0.770214	0.970764
IFT81	0.183806	10 cells	4 donors	18 donors	0.0749679	6.90057	0.0864139	0.77025	0.970764
ZNF569	0.113838	10 cells	4 donors	18 donors	0.0796287	6.14512	0.0863433	0.770341	0.970764
LINC02161	0.00180982	10 cells	4 donors	18 donors	0.249103	1.71771	0.0862913	0.770408	0.970764
AC105001.1	0.00376443	10 cells	4 donors	18 donors	0.450691	1.9312	0.40497	0.770489	0.970764
FECH	0.0284142	10 cells	4 donors	18 donors	0.131415	4.04245	0.0862176	0.770503	0.970764
C5orf22	0.0382235	10 cells	4 donors	18 donors	0.120227	4.40234	0.0861906	0.770538	0.970764
KITLG	0.0150215	10 cells	4 donors	18 donors	-0.205981	2.95373	0.0861878	0.770542	0.970764
CCDC137	0.0150577	10 cells	4 donors	18 donors	0.158411	3.40668	0.0861743	0.770559	0.970764
TMEM189	0.00789083	10 cells	4 donors	18 donors	-0.195527	2.41506	0.0861468	0.770595	0.970764
CYFIP1	0.0250842	10 cells	4 donors	18 donors	-0.174484	3.68839	0.0861419	0.770601	0.970764
ITSN1	0.583994	10 cells	4 donors	18 donors	0.0798195	9.53649	0.0861237	0.770625	0.970764
ADPRHL2	0.0213197	10 cells	4 donors	18 donors	-0.144684	3.69876	0.0860554	0.770713	0.970817
FH	0.0305498	10 cells	4 donors	18 donors	0.124635	4.03774	0.0859859	0.770803	0.970854
MTSS1	0.211387	10 cells	4 donors	18 donors	0.0771659	6.61753	0.0859608	0.770836	0.970854
TTC23	0.0622217	10 cells	4 donors	18 donors	0.104803	5.09236	0.0858944	0.770922	0.970904
WWC3	0.0366308	10 cells	4 donors	18 donors	0.134944	4.1677	0.0857188	0.771149	0.971004
AC104827.1	0.00803562	10 cells	4 donors	18 donors	-0.221701	2.4783	0.0857159	0.771153	0.971004
ZBTB7A	0.129149	10 cells	4 donors	18 donors	-0.0941507	6.28462	0.0856929	0.771183	0.971004
VRK2	0.0566837	10 cells	4 donors	18 donors	0.10377	5.19872	0.0856896	0.771187	0.971004
FAM50A	0.0670721	10 cells	4 donors	18 donors	-0.11855	5.28491	0.0856197	0.771278	0.971059
CHPT1	0.06595	10 cells	4 donors	18 donors	-0.107211	4.914	0.0855328	0.77139	0.971122
AC009509.1	0.000796322	10 cells	4 donors	18 donors	0.255239	1.65429	0.111628	0.77142	0.971122
AL136221.1	0.00383683	10 cells	4 donors	18 donors	-0.209073	2.46172	0.0854637	0.77148	0.971139
MAB21L2	0.00365584	10 cells	4 donors	18 donors	-0.247179	1.75747	0.0853806	0.771588	0.971216
AC073342.1	0.00709451	10 cells	4 donors	18 donors	0.19315	2.48679	0.085287	0.77171	0.971271
AC100839.1	0.00271474	10 cells	4 donors	18 donors	-0.310493	2.00226	0.135853	0.771748	0.971271
MMS22L	0.141383	10 cells	4 donors	18 donors	-0.085331	6.702	0.0850675	0.771995	0.971271
AC025917.1	0.00296811	10 cells	4 donors	18 donors	-0.221067	1.98647	0.0850451	0.772024	0.971271
AC026458.2	0.00361965	10 cells	4 donors	18 donors	-0.277929	1.97526	0.0850019	0.77208	0.971271
ZNF641	0.0393456	10 cells	4 donors	18 donors	-0.116764	4.26168	0.0849953	0.772089	0.971271
MASTL	0.0180982	10 cells	4 donors	18 donors	-0.144754	3.53888	0.0849882	0.772098	0.971271
AC005537.1	0.0236001	10 cells	4 donors	18 donors	0.166289	3.09487	0.0849858	0.772101	0.971271
AC003005.1	0.00199081	10 cells	4 donors	18 donors	0.188198	1.78371	0.0849682	0.772124	0.971271
WWP2	0.173815	10 cells	4 donors	18 donors	-0.0791175	6.61057	0.0849172	0.772191	0.971271
ELF3-AS1	0.00539327	10 cells	4 donors	18 donors	-0.235667	2.04619	0.092707	0.772216	0.971271
RMND1	0.061534	10 cells	4 donors	18 donors	0.102239	5.03587	0.0847965	0.772348	0.971271
BANCR	0.000904912	10 cells	4 donors	18 donors	-0.346993	1.60953	0.120585	0.772423	0.971271
RNF8	0.0693886	10 cells	4 donors	18 donors	0.0912208	5.13562	0.0847093	0.772462	0.971271
ANKRD52	0.0608463	10 cells	4 donors	18 donors	0.100135	4.77014	0.0846916	0.772485	0.971271
LANCL1-AS1	0.00524849	10 cells	4 donors	18 donors	0.197585	2.2329	0.0846667	0.772518	0.971271
AP003392.4	0.0166504	10 cells	4 donors	18 donors	0.155567	3.69226	0.0846497	0.77254	0.971271
GUF1	0.0377891	10 cells	4 donors	18 donors	0.118146	4.43902	0.0846235	0.772574	0.971271
ZFP41	0.0061896	10 cells	4 donors	18 donors	0.203909	2.69601	0.0845947	0.772611	0.971271
LINC01499	0.0405039	10 cells	4 donors	18 donors	-0.153312	5.1821	0.0845259	0.772701	0.971271
SLC11A1	0.0160712	10 cells	4 donors	18 donors	0.184676	3.00317	0.0844669	0.772778	0.971271
SLC26A11	0.061534	10 cells	4 donors	18 donors	0.099697	5.07056	0.0844641	0.772782	0.971271
MPZL1	0.0692801	10 cells	4 donors	18 donors	0.226801	5.13301	0.516923	0.772833	0.971271
AC004034.1	0.0126688	10 cells	4 donors	18 donors	-0.169119	2.90274	0.0844223	0.772837	0.971271
ZC2HC1C	0.00832519	10 cells	4 donors	18 donors	0.194209	2.53076	0.0843548	0.772925	0.971271
RHBDL2	0.0115105	10 cells	4 donors	18 donors	0.170151	2.9093	0.0843519	0.772929	0.971271
AC008496.2	0.00115829	10 cells	4 donors	18 donors	-0.419844	1.84601	0.202145	0.772984	0.971271
BEND3	0.00770985	10 cells	4 donors	18 donors	-0.174932	2.7226	0.084283	0.773019	0.971271
CASP2	0.0427118	10 cells	4 donors	18 donors	-0.121487	4.48127	0.0842602	0.773049	0.971271
LINC00921	0.000941108	10 cells	4 donors	18 donors	0.198884	1.71165	0.0841842	0.773148	0.971271
IFT140	0.1614	10 cells	4 donors	18 donors	-0.0808063	6.83096	0.0841061	0.77325	0.971271
TCEAL5	0.00427118	10 cells	4 donors	18 donors	-0.245525	1.71278	0.0840982	0.773261	0.971271
CWC27	0.199406	10 cells	4 donors	18 donors	0.0823168	7.21418	0.0840618	0.773309	0.971271
COMMD1	0.320339	10 cells	4 donors	18 donors	0.0854013	7.99814	0.0840548	0.773318	0.971271
PWP1	0.0568647	10 cells	4 donors	18 donors	-0.119327	5.00048	0.0840491	0.773325	0.971271
BLOC1S2	0.0178087	10 cells	4 donors	18 donors	0.160843	3.28802	0.084035	0.773344	0.971271
ULK4	0.400478	10 cells	4 donors	18 donors	-0.0756098	8.4645	0.0840246	0.773357	0.971271
PPP3CB	0.241937	10 cells	4 donors	18 donors	0.070305	7.2918	0.0839929	0.773399	0.971271
EBI3	0.00199081	10 cells	4 donors	18 donors	0.587697	1.83212	0.507815	0.773571	0.971429
AC027808.1	0.0828537	10 cells	4 donors	18 donors	0.110969	5.15915	0.0837776	0.773681	0.971474
AL031705.1	0.00242516	10 cells	4 donors	18 donors	0.207382	1.90955	0.0837293	0.773745	0.971474
IQCD	0.0132841	10 cells	4 donors	18 donors	-0.173995	3.3856	0.083726	0.773749	0.971474
CAD	0.0228038	10 cells	4 donors	18 donors	0.128509	3.74415	0.0836873	0.7738	0.971474
A1BG-AS1	0.00524849	10 cells	4 donors	18 donors	-0.205461	2.60425	0.0836486	0.773851	0.971474
AL355432.1	0.00430738	10 cells	4 donors	18 donors	0.195769	2.36214	0.0835492	0.773981	0.971474
NXF5	0.00590003	10 cells	4 donors	18 donors	-0.238562	2.32879	0.0835084	0.774035	0.971474
AC005332.6	0.00760126	10 cells	4 donors	18 donors	0.162077	2.83778	0.0834895	0.77406	0.971474
AC010173.1	0.00282333	10 cells	4 donors	18 donors	-0.333286	2.04551	0.161522	0.774066	0.971474
ZNF587	0.0979839	10 cells	4 donors	18 donors	0.0849854	5.70504	0.08348	0.774072	0.971474
FAM221B	0.0020632	10 cells	4 donors	18 donors	0.196051	1.91418	0.0833387	0.774258	0.971485
LURAP1L-AS1	0.00662395	10 cells	4 donors	18 donors	-0.245943	2.21683	0.0832697	0.774349	0.971485
STK19	0.0296811	10 cells	4 donors	18 donors	-0.13082	3.95807	0.0832433	0.774384	0.971485
ENTPD1	0.0178087	10 cells	4 donors	18 donors	0.145418	3.82971	0.083228	0.774404	0.971485
LINC01584	0.0010135	10 cells	4 donors	18 donors	-0.285228	1.78447	0.0831887	0.774456	0.971485
NADSYN1	0.073696	10 cells	4 donors	18 donors	0.136119	5.57365	0.0831775	0.77447	0.971485
CCDC174	0.0539327	10 cells	4 donors	18 donors	-0.11173	4.8545	0.0831739	0.774475	0.971485
DDX54	0.0213559	10 cells	4 donors	18 donors	0.139315	3.9116	0.0831663	0.774485	0.971485
NAPG	0.0639592	10 cells	4 donors	18 donors	0.0960829	5.03069	0.0831194	0.774547	0.971485
NLGN1	0.559634	10 cells	4 donors	18 donors	0.131661	9.8362	0.0830348	0.774659	0.971485
TMEM201	0.0360517	10 cells	4 donors	18 donors	0.120065	4.36979	0.0830149	0.774685	0.971485
RPS6KA4	0.0129945	10 cells	4 donors	18 donors	0.160128	3.06472	0.0830146	0.774685	0.971485
RCAN3	0.0642849	10 cells	4 donors	18 donors	0.103182	4.83983	0.083014	0.774686	0.971485
MAVS	0.09212	10 cells	4 donors	18 donors	0.0876041	5.78889	0.0828736	0.774871	0.971609
KRR1	0.0565389	10 cells	4 donors	18 donors	0.105483	4.79129	0.0828289	0.77493	0.971609
WDR74	0.0346762	10 cells	4 donors	18 donors	0.153222	4.65169	0.0827992	0.774969	0.971609
OTUB2	0.0040902	10 cells	4 donors	18 donors	0.201134	2.20405	0.082782	0.774992	0.971609
AL049869.3	0.00521229	10 cells	4 donors	18 donors	0.204308	2.10662	0.0827353	0.775054	0.971609
LZTS1-AS1	0.00731169	10 cells	4 donors	18 donors	0.206672	2.51673	0.0827282	0.775063	0.971609
ALDH1A2	0.0680494	10 cells	4 donors	18 donors	0.174755	4.31662	0.0826533	0.775162	0.971674
XYLT1	0.326094	10 cells	4 donors	18 donors	0.0923986	7.4248	0.0825437	0.775307	0.97176
GART	0.096898	10 cells	4 donors	18 donors	0.0801272	5.83689	0.0825313	0.775324	0.97176
SUV39H1	0.00293191	10 cells	4 donors	18 donors	0.474024	2.05318	0.356379	0.775403	0.97177
DDN-AS1	0.0030405	10 cells	4 donors	18 donors	0.197773	1.91748	0.082455	0.775425	0.97177
ZFHX2-AS1	0.0347124	10 cells	4 donors	18 donors	0.166109	3.15205	0.0822808	0.775655	0.971971
AC079807.1	0.00441597	10 cells	4 donors	18 donors	-0.473535	2.30293	0.375347	0.775714	0.971971
POLD1	0.0140442	10 cells	4 donors	18 donors	0.150493	3.27663	0.0822287	0.775725	0.971971
AC004889.1	0.0129945	10 cells	4 donors	18 donors	-0.165755	3.3536	0.0821189	0.77587	0.972095
E2F1	0.00166504	10 cells	4 donors	18 donors	-0.499021	2.00083	0.362487	0.775921	0.9721
AC022893.2	0.00713071	10 cells	4 donors	18 donors	0.488579	1.82302	0.328474	0.776163	0.972147
HYDIN	0.241503	10 cells	4 donors	18 donors	0.0775945	7.42332	0.0818211	0.776266	0.972147
AC010609.1	0.002027	10 cells	4 donors	18 donors	-0.265286	1.93521	0.0817917	0.776305	0.972147
ADAM7	0.00141166	10 cells	4 donors	18 donors	-0.184466	1.70854	0.0817688	0.776335	0.972147
PEX11A	0.0167228	10 cells	4 donors	18 donors	0.136598	3.67694	0.0817621	0.776344	0.972147
MGST2	0.0116553	10 cells	4 donors	18 donors	-0.211764	2.83582	0.0817455	0.776366	0.972147
DNMT3A	0.40236	10 cells	4 donors	18 donors	-0.0843958	8.45109	0.0817425	0.77637	0.972147
MSTO1	0.0171933	10 cells	4 donors	18 donors	-0.144557	3.68093	0.0817404	0.776373	0.972147
ASB16	0.00427118	10 cells	4 donors	18 donors	0.21209	2.08852	0.0817376	0.776377	0.972147
AC100835.2	0.000832519	10 cells	4 donors	18 donors	-0.462229	1.6928	0.244902	0.776429	0.972154
AC017002.6	0.00180982	10 cells	4 donors	18 donors	-0.69134	1.89164	0.587358	0.776625	0.972341
RRP12	0.0503131	10 cells	4 donors	18 donors	-0.0969772	4.89616	0.0814913	0.776705	0.972382
SPTAN1	0.36848	10 cells	4 donors	18 donors	0.0766018	7.57877	0.0814091	0.776814	0.972415
TMEM254	0.0481775	10 cells	4 donors	18 donors	-0.117812	4.66386	0.0813977	0.776829	0.972415
AL358335.2	0.0289934	10 cells	4 donors	18 donors	-0.250124	2.27498	0.0813344	0.776914	0.972415
MAP2K7	0.0646469	10 cells	4 donors	18 donors	-0.103896	5.14697	0.0813318	0.776917	0.972415
PSTK	0.0458971	10 cells	4 donors	18 donors	-0.101028	4.87332	0.0812061	0.777085	0.972481
EVA1B	0.00582763	10 cells	4 donors	18 donors	0.198628	2.53063	0.08118	0.77712	0.972481
POLN	0.0662395	10 cells	4 donors	18 donors	0.101222	5.11105	0.0811664	0.777138	0.972481
AP001605.1	0.00749267	10 cells	4 donors	18 donors	0.255611	1.95111	0.0811526	0.777156	0.972481
NEDD9	0.0518695	10 cells	4 donors	18 donors	-0.144886	4.61328	0.0810733	0.777262	0.972492
GRK3	0.110363	10 cells	4 donors	18 donors	0.112434	5.54391	0.0810407	0.777306	0.972492
GOLGA8M	0.00282333	10 cells	4 donors	18 donors	0.271439	1.9062	0.0809423	0.777437	0.972492
SLC22A17	0.0747819	10 cells	4 donors	18 donors	0.0970051	5.04119	0.0809186	0.777469	0.972492
ALLC	0.00148406	10 cells	4 donors	18 donors	0.226341	1.667	0.0808794	0.777522	0.972492
ZNF691	0.0072031	10 cells	4 donors	18 donors	0.176264	2.94406	0.0807771	0.777658	0.972492
AC023510.1	0.00300431	10 cells	4 donors	18 donors	-0.272882	1.89079	0.13531	0.777712	0.972492
AC006581.2	0.0176277	10 cells	4 donors	18 donors	-0.153672	3.58004	0.0807347	0.777715	0.972492
AL031686.1	0.0607015	10 cells	4 donors	18 donors	-0.119115	5.04031	0.0806274	0.777859	0.972492
TNFAIP8	0.0192565	10 cells	4 donors	18 donors	0.18052	3.58414	0.0806238	0.777864	0.972492
SRFBP1	0.0688095	10 cells	4 donors	18 donors	0.0913203	5.17106	0.0805016	0.778028	0.972492
LINC01695	0.0134289	10 cells	4 donors	18 donors	-0.223732	2.43189	0.0804878	0.778046	0.972492
METTL7A	0.0270388	10 cells	4 donors	18 donors	-0.184633	3.29256	0.0804868	0.778047	0.972492
NRBP1	0.102219	10 cells	4 donors	18 donors	-0.0769166	5.94693	0.080485	0.77805	0.972492
HMGB2	0.0709451	10 cells	4 donors	18 donors	0.114305	5.57773	0.080415	0.778144	0.972492
MITF	0.081985	10 cells	4 donors	18 donors	0.129653	5.26371	0.0803844	0.778185	0.972492
ZNF513	0.0061534	10 cells	4 donors	18 donors	0.208763	2.44957	0.0803817	0.778189	0.972492
ELOC	0.0448836	10 cells	4 donors	18 donors	0.121063	4.50897	0.08037	0.778204	0.972492
ARHGEF40	0.0114381	10 cells	4 donors	18 donors	-0.251485	2.64031	0.145006	0.778207	0.972492
FRMD6	0.0224056	10 cells	4 donors	18 donors	-0.1625	3.5798	0.0803593	0.778219	0.972492
ZNF165	0.00329388	10 cells	4 donors	18 donors	0.635734	2.10504	0.664981	0.778284	0.972492
HNRNPH1	0.326311	10 cells	4 donors	18 donors	0.0821466	7.70814	0.0803059	0.77829	0.972492
GOT2	0.0651537	10 cells	4 donors	18 donors	0.21883	5.26613	0.507329	0.778337	0.972492
HBB	0.00933869	10 cells	4 donors	18 donors	0.328308	7.45631	0.0802368	0.778383	0.972492
MGAT3	0.018786	10 cells	4 donors	18 donors	0.178246	2.68127	0.0802045	0.778427	0.972492
ALPK3	0.0308394	10 cells	4 donors	18 donors	-0.123325	4.17441	0.0802021	0.77843	0.972492
NACC2	0.0289934	10 cells	4 donors	18 donors	-0.127884	3.6233	0.0801918	0.778444	0.972492
SNTB2	0.310747	10 cells	4 donors	18 donors	0.0699598	7.94751	0.0801561	0.778492	0.972492
RECQL5	0.038694	10 cells	4 donors	18 donors	-0.109558	4.44033	0.0801389	0.778515	0.972492
DEUP1	0.00571904	10 cells	4 donors	18 donors	0.2384	2.39593	0.0800787	0.778596	0.972535
UTP25	0.0116553	10 cells	4 donors	18 donors	0.164364	3.13987	0.0799107	0.778822	0.972548
AC025159.1	0.127158	10 cells	4 donors	18 donors	0.0908902	5.8646	0.0798514	0.778902	0.972548
MYOM1	0.0570094	10 cells	4 donors	18 donors	-0.105868	4.76574	0.0798502	0.778903	0.972548
IGIP	0.0218989	10 cells	4 donors	18 donors	0.161993	3.38122	0.0798096	0.778958	0.972548
RAB40C	0.0483223	10 cells	4 donors	18 donors	-0.103961	4.72967	0.0797599	0.779025	0.972548
AC093865.1	0.038875	10 cells	4 donors	18 donors	-0.130397	4.60868	0.0797148	0.779086	0.972548
WNT3A	0.00188222	10 cells	4 donors	18 donors	-0.202141	2.0404	0.0797108	0.779091	0.972548
AC055811.1	0.00264234	10 cells	4 donors	18 donors	-0.225575	1.85874	0.0796801	0.779133	0.972548
TYW5	0.0455714	10 cells	4 donors	18 donors	0.106398	4.37223	0.0796494	0.779174	0.972548
CERS4	0.283346	10 cells	4 donors	18 donors	-0.0885155	7.60137	0.0796486	0.779175	0.972548
SUN2	0.0315995	10 cells	4 donors	18 donors	-0.144228	3.71313	0.0796272	0.779204	0.972548
RMC1	0.11391	10 cells	4 donors	18 donors	-0.0829754	6.15745	0.0795457	0.779314	0.972548
MRPL45	0.0277627	10 cells	4 donors	18 donors	-0.133049	3.96885	0.0795282	0.779338	0.972548
GMDS	0.126036	10 cells	4 donors	18 donors	-0.121626	5.89234	0.0795039	0.77937	0.972548
C1QTNF7	0.00456076	10 cells	4 donors	18 donors	0.196998	2.24469	0.0794632	0.779425	0.972548
MARCKS	0.0482137	10 cells	4 donors	18 donors	-0.203509	3.77662	0.0793369	0.779596	0.972548
SMC5	0.220038	10 cells	4 donors	18 donors	-0.0701344	6.9837	0.079324	0.779613	0.972548
CNTN6	0.0354363	10 cells	4 donors	18 donors	-0.178449	2.86555	0.0792875	0.779663	0.972548
GRK2	0.0361241	10 cells	4 donors	18 donors	-0.120132	4.36344	0.0792831	0.779669	0.972548
PPAT	0.0160712	10 cells	4 donors	18 donors	-0.161	3.28786	0.0792481	0.779716	0.972548
ENTPD6	0.0470192	10 cells	4 donors	18 donors	0.10343	4.54546	0.0792428	0.779723	0.972548
COA4	0.0147682	10 cells	4 donors	18 donors	-0.152304	3.03592	0.0792359	0.779733	0.972548
FBLN1	0.0490462	10 cells	4 donors	18 donors	-0.157977	5.12132	0.0792161	0.779759	0.972548
CNP	0.018424	10 cells	4 donors	18 donors	0.158069	3.20453	0.0792086	0.779769	0.972548
CES2	0.0218989	10 cells	4 donors	18 donors	-0.145014	3.91376	0.0791738	0.779817	0.972548
AC010307.4	0.00144786	10 cells	4 donors	18 donors	-0.448688	1.68268	0.232841	0.779817	0.972548
AC002546.1	0.00152025	10 cells	4 donors	18 donors	-0.192238	1.75479	0.07912	0.779889	0.97258
HENMT1	0.00275093	10 cells	4 donors	18 donors	0.182872	2.01528	0.0790015	0.78005	0.972722
TLN1	0.0545481	10 cells	4 donors	18 donors	0.0959563	4.91712	0.0789434	0.780129	0.972729
ZNF225	0.0107865	10 cells	4 donors	18 donors	-0.175471	2.99887	0.0788668	0.780233	0.972729
UBXN4	0.384515	10 cells	4 donors	18 donors	-0.070744	8.24875	0.0788602	0.780241	0.972729
CSTF2	0.0116553	10 cells	4 donors	18 donors	-0.207954	3.04403	0.128966	0.780249	0.972729
AC012485.1	0.00170123	10 cells	4 donors	18 donors	0.210214	1.77544	0.078825	0.780289	0.972729
ZNF839	0.0404315	10 cells	4 donors	18 donors	-0.110123	4.61368	0.0787911	0.780335	0.972729
AC022101.1	0.000796322	10 cells	4 donors	18 donors	-0.477404	1.64623	0.219533	0.780513	0.972847
RBL2	0.147102	10 cells	4 donors	18 donors	-0.0755273	6.11874	0.0785992	0.780596	0.972847
LOXL1-AS1	0.00242516	10 cells	4 donors	18 donors	-0.235844	1.79196	0.0785355	0.780682	0.972847
MIR762HG	0.0122344	10 cells	4 donors	18 donors	-0.172609	2.81517	0.0784374	0.780816	0.972847
AC012613.2	0.0497702	10 cells	4 donors	18 donors	-0.107089	4.81135	0.0784122	0.78085	0.972847
ZNF101	0.0277627	10 cells	4 donors	18 donors	-0.124536	4.23766	0.0784002	0.780866	0.972847
C7orf57	0.00322149	10 cells	4 donors	18 donors	0.204699	2.1034	0.0783814	0.780892	0.972847
AC011483.2	0.00148406	10 cells	4 donors	18 donors	-0.307096	1.83861	0.0783092	0.78099	0.972847
RAMP2-AS1	0.00376443	10 cells	4 donors	18 donors	-0.206108	2.07408	0.078264	0.781052	0.972847
AC126696.1	0.00539327	10 cells	4 donors	18 donors	0.17382	2.39427	0.0782638	0.781052	0.972847
SMYD2	0.0690267	10 cells	4 donors	18 donors	0.129565	4.85147	0.078233	0.781094	0.972847
BLNK	0.00398161	10 cells	4 donors	18 donors	0.198849	1.94517	0.0782261	0.781103	0.972847
C17orf51	0.011981	10 cells	4 donors	18 donors	0.169782	2.90591	0.0782078	0.781128	0.972847
ZHX1	0.0618598	10 cells	4 donors	18 donors	0.0966041	5.10095	0.0782064	0.78113	0.972847
AL049870.3	0.00177363	10 cells	4 donors	18 donors	-0.264668	1.76367	0.0940732	0.781149	0.972847
CNTNAP3B	0.0245774	10 cells	4 donors	18 donors	-0.174454	2.99461	0.0781737	0.781175	0.972847
ABCG1	0.180512	10 cells	4 donors	18 donors	-0.0967607	7.15937	0.0781041	0.78127	0.972907
LITAF	0.0361241	10 cells	4 donors	18 donors	0.171978	3.97055	0.0780151	0.781391	0.972957
PLP1	0.00597242	10 cells	4 donors	18 donors	-0.222019	2.3775	0.0780062	0.781403	0.972957
SENP6	0.361024	10 cells	4 donors	18 donors	-0.0668579	7.96092	0.0779669	0.781457	0.972959
FUK	0.0390922	10 cells	4 donors	18 donors	0.112345	4.56511	0.0778778	0.781578	0.972959
DNAJC30	0.0163608	10 cells	4 donors	18 donors	-0.220581	3.32038	0.185364	0.781663	0.972959
CFL2	0.0342419	10 cells	4 donors	18 donors	0.109922	4.07872	0.0778064	0.781676	0.972959
CC2D2A	0.484888	10 cells	4 donors	18 donors	0.0795647	9.28724	0.0777444	0.781761	0.972959
EML2	0.263908	10 cells	4 donors	18 donors	0.0811965	7.74392	0.0777011	0.78182	0.972959
GDAP1	0.222572	10 cells	4 donors	18 donors	-0.0956939	7.2063	0.0776221	0.781928	0.972959
ARMC7	0.00875955	10 cells	4 donors	18 donors	0.184172	2.82146	0.0776194	0.781932	0.972959
SRSF5	0.284866	10 cells	4 donors	18 donors	-0.0753222	7.26659	0.0775574	0.782016	0.972959
ZNF440	0.0432186	10 cells	4 donors	18 donors	0.150861	4.76729	0.20253	0.782105	0.972959
SRI	0.0187498	10 cells	4 donors	18 donors	-0.160023	2.94901	0.077455	0.782157	0.972959
RIPOR1	0.133529	10 cells	4 donors	18 donors	-0.0802664	6.48146	0.0774524	0.78216	0.972959
ZNF10	0.016216	10 cells	4 donors	18 donors	-0.146457	3.49466	0.0774191	0.782206	0.972959
SLCO1B3	0.000977305	10 cells	4 donors	18 donors	-0.203455	1.74457	0.0773716	0.782271	0.972959
AC007390.2	0.00687733	10 cells	4 donors	18 donors	0.30461	2.59949	0.228405	0.782328	0.972959
DPP4	0.00799942	10 cells	4 donors	18 donors	-0.20511	2.10384	0.0773144	0.782349	0.972959
UST	0.0621132	10 cells	4 donors	18 donors	-0.172426	3.96647	0.0772979	0.782372	0.972959
AREL1	0.0779672	10 cells	4 donors	18 donors	-0.0873834	5.48281	0.0772609	0.782423	0.972959
CLPP	0.0165056	10 cells	4 donors	18 donors	-0.142737	3.43636	0.0772328	0.782461	0.972959
ANGEL2	0.0829985	10 cells	4 donors	18 donors	0.0910198	5.49989	0.07722	0.782479	0.972959
NPEPPS	0.42187	10 cells	4 donors	18 donors	0.0688073	8.35702	0.0772117	0.78249	0.972959
AC117834.1	0.0041264	10 cells	4 donors	18 donors	-0.261458	2.09308	0.109556	0.782546	0.972959
LINC01645	0.000361965	10 cells	4 donors	18 donors	0.239728	1.62098	0.0771611	0.78256	0.972959
ZNF318	0.11858	10 cells	4 donors	18 donors	0.0778274	6.17303	0.0771087	0.782631	0.972959
AC026254.2	0.00228038	10 cells	4 donors	18 donors	0.224794	1.89221	0.0770084	0.782769	0.972959
ENAM	0.00231657	10 cells	4 donors	18 donors	-0.362444	1.93626	0.172115	0.782773	0.972959
KCNG4	0.00705831	10 cells	4 donors	18 donors	0.239616	1.75796	0.0769741	0.782816	0.972959
ZNF384	0.0323958	10 cells	4 donors	18 donors	0.155095	4.18322	0.145845	0.782942	0.972959
CUBN	0.0723568	10 cells	4 donors	18 donors	-0.0832706	5.32016	0.0768444	0.782995	0.972959
ATG7	0.283961	10 cells	4 donors	18 donors	0.0742386	7.56233	0.0768182	0.783031	0.972959
EWSAT1	0.00256995	10 cells	4 donors	18 donors	0.187191	1.77525	0.076816	0.783034	0.972959
ANKRD44	0.146161	10 cells	4 donors	18 donors	0.083158	6.42536	0.0767769	0.783087	0.972959
ZNF77	0.0154559	10 cells	4 donors	18 donors	-0.167923	3.69677	0.0767414	0.783136	0.972959
C9orf3	0.282477	10 cells	4 donors	18 donors	-0.0757559	7.30653	0.0767311	0.78315	0.972959
EBNA1BP2	0.0187136	10 cells	4 donors	18 donors	-0.141396	3.6199	0.0766278	0.783293	0.972959
CDK8	0.281572	10 cells	4 donors	18 donors	0.0786196	7.53427	0.0766064	0.783322	0.972959
CHD1	0.237413	10 cells	4 donors	18 donors	-0.0670165	7.33846	0.0765926	0.783341	0.972959
AC110716.2	0.0640678	10 cells	4 donors	18 donors	0.109433	5.43093	0.0765596	0.783387	0.972959
FXN	0.00553806	10 cells	4 donors	18 donors	-0.189863	2.14624	0.0765235	0.783436	0.972959
MADD	0.279256	10 cells	4 donors	18 donors	0.0784841	7.70659	0.0765021	0.783466	0.972959
MYLPF	0.00582763	10 cells	4 donors	18 donors	0.180146	2.51661	0.076499	0.78347	0.972959
BCAN	0.00394542	10 cells	4 donors	18 donors	0.190873	1.97417	0.076459	0.783525	0.972959
AC010616.1	0.00115829	10 cells	4 donors	18 donors	-0.499845	1.71226	0.215461	0.783543	0.972959
KIF22	0.0254461	10 cells	4 donors	18 donors	-0.118696	3.89824	0.0764186	0.783581	0.972959
ABRAXAS2	0.0376081	10 cells	4 donors	18 donors	0.115498	4.53615	0.0763983	0.783609	0.972959
SYT14	0.318674	10 cells	4 donors	18 donors	-0.0746222	7.80885	0.0763676	0.783651	0.972959
MAPKAPK2	0.0731893	10 cells	4 donors	18 donors	0.339384	5.22982	1.21275	0.783652	0.972959
LINC01111	0.0030767	10 cells	4 donors	18 donors	-0.272717	2.03062	0.0763479	0.783679	0.972959
TIAL1	0.142035	10 cells	4 donors	18 donors	-0.0813482	6.12661	0.0762913	0.783757	0.972959
SORL1	0.164042	10 cells	4 donors	18 donors	-0.0863477	6.02987	0.0762792	0.783773	0.972959
ANO8	0.0132841	10 cells	4 donors	18 donors	0.172995	2.92306	0.0762744	0.78378	0.972959
OSBPL5	0.0255185	10 cells	4 donors	18 donors	-0.154446	3.24635	0.0762057	0.783875	0.973019
ZNF462	0.287038	10 cells	4 donors	18 donors	0.077485	7.6486	0.0761403	0.783965	0.973064
AL590999.1	0.00376443	10 cells	4 donors	18 donors	-0.205976	2.11575	0.0761077	0.78401	0.973064
TET1	0.116046	10 cells	4 donors	18 donors	-0.0953773	6.07633	0.0760499	0.78409	0.973064
OTUD7B	0.253303	10 cells	4 donors	18 donors	-0.0676007	7.51456	0.0760446	0.784098	0.973064
ETV1	0.00854237	10 cells	4 donors	18 donors	-0.202132	2.36042	0.0759745	0.784195	0.973077
AC073896.2	0.0148406	10 cells	4 donors	18 donors	0.147643	3.29785	0.0759696	0.784201	0.973077
CBLL1	0.0325768	10 cells	4 donors	18 donors	0.11202	4.38024	0.0759321	0.784253	0.973084
SMURF1	0.161617	10 cells	4 donors	18 donors	-0.0766822	6.45856	0.0758776	0.784329	0.973109
COMMD8	0.0118362	10 cells	4 donors	18 donors	0.154097	3.11069	0.0758422	0.784378	0.973109
LTB4R2	0.00137547	10 cells	4 donors	18 donors	-0.240204	1.79154	0.0989478	0.784431	0.973109
DFFA	0.0486843	10 cells	4 donors	18 donors	0.15778	4.8197	0.216388	0.78446	0.973109
THAP4	0.041264	10 cells	4 donors	18 donors	0.139833	4.66773	0.182875	0.784534	0.97313
FAM102B	0.03131	10 cells	4 donors	18 donors	0.150134	3.75931	0.0757005	0.784574	0.97313
IGF2BP2	0.498787	10 cells	4 donors	18 donors	0.0725272	9.47193	0.0756695	0.784617	0.97313
AL034399.2	0.0150577	10 cells	4 donors	18 donors	-0.203408	3.32274	0.0755566	0.784774	0.973228
FASTKD2	0.0680494	10 cells	4 donors	18 donors	-0.108572	5.31057	0.0755454	0.784789	0.973228
AL590705.1	0.0120534	10 cells	4 donors	18 donors	-0.20275	2.47509	0.0754548	0.784915	0.973283
TGFB3	0.00894053	10 cells	4 donors	18 donors	-0.155739	3.05774	0.0754466	0.784927	0.973283
AC012184.2	0.0126326	10 cells	4 donors	18 donors	0.174786	3.00742	0.0984921	0.785005	0.973323
IQCG	0.100807	10 cells	4 donors	18 donors	0.0729952	6.20767	0.0753002	0.78513	0.97342
ZNF544	0.0599052	10 cells	4 donors	18 donors	-0.0933246	5.16761	0.0752631	0.785182	0.973426
ZNF883	0.0347848	10 cells	4 donors	18 donors	0.121876	4.09025	0.0750692	0.785451	0.973702
FCN3	0.00115829	10 cells	4 donors	18 donors	-0.315981	1.82019	0.074985	0.785569	0.973735
CNTNAP3	0.0131393	10 cells	4 donors	18 donors	-0.162907	2.80859	0.0749836	0.785571	0.973735
MRPS21	0.0479603	10 cells	4 donors	18 donors	0.114508	4.47887	0.0748773	0.785719	0.973854
AC105345.1	0.00723929	10 cells	4 donors	18 donors	-0.179619	2.6904	0.0747524	0.785893	0.973854
RC3H2	0.122778	10 cells	4 donors	18 donors	0.0718644	6.01519	0.0746332	0.78606	0.973854
AOX1	0.00647917	10 cells	4 donors	18 donors	-0.187563	2.61987	0.0745993	0.786107	0.973854
AC245748.2	0.00126688	10 cells	4 donors	18 donors	-0.209947	1.75799	0.0745982	0.786109	0.973854
ATP7A	0.018605	10 cells	4 donors	18 donors	0.139484	3.36408	0.0745677	0.786151	0.973854
DNAJB2	0.0770261	10 cells	4 donors	18 donors	-0.102904	5.57728	0.0745607	0.786161	0.973854
AC006330.1	0.00843378	10 cells	4 donors	18 donors	-0.172587	2.71912	0.0745302	0.786204	0.973854
SVOPL	0.0389112	10 cells	4 donors	18 donors	-0.113127	4.90264	0.0745005	0.786245	0.973854
ZNF713	0.00756506	10 cells	4 donors	18 donors	0.197979	2.75311	0.0744802	0.786274	0.973854
RWDD4	0.0292829	10 cells	4 donors	18 donors	-0.134903	4.08634	0.0744474	0.786319	0.973854
ASTN2-AS1	0.00434358	10 cells	4 donors	18 donors	-0.199663	2.22148	0.0744382	0.786332	0.973854
TMEM250	0.00568285	10 cells	4 donors	18 donors	0.187425	2.30432	0.0744054	0.786378	0.973854
AGFG2	0.0230934	10 cells	4 donors	18 donors	0.136866	3.82454	0.0743834	0.786409	0.973854
RGCC	0.00937489	10 cells	4 donors	18 donors	-0.181516	3.00672	0.0743778	0.786417	0.973854
NOL12	0.0092663	10 cells	4 donors	18 donors	-0.168807	2.573	0.0743423	0.786467	0.973854
HECTD1	0.424078	10 cells	4 donors	18 donors	-0.0699036	8.61132	0.0743279	0.786487	0.973854
GBA2	0.0776414	10 cells	4 donors	18 donors	-0.094271	5.36485	0.0742459	0.786602	0.973854
NUPL2	0.0647193	10 cells	4 donors	18 donors	0.0956155	4.9917	0.0742269	0.786628	0.973854
TSPAN4	0.022297	10 cells	4 donors	18 donors	-0.143891	3.66466	0.0742122	0.786649	0.973854
LINC01362	0.00561045	10 cells	4 donors	18 donors	-0.202618	2.21425	0.0741707	0.786707	0.973854
ZNF276	0.0398161	10 cells	4 donors	18 donors	-0.122592	4.64553	0.0741048	0.786799	0.973854
AC103740.1	0.022478	10 cells	4 donors	18 donors	0.143908	3.90489	0.0740474	0.78688	0.973854
RNF168	0.107612	10 cells	4 donors	18 donors	-0.0817362	5.92887	0.0740438	0.786885	0.973854
DYNC1H1	0.341803	10 cells	4 donors	18 donors	-0.0784908	7.88097	0.0740411	0.786889	0.973854
AL031282.2	0.0137909	10 cells	4 donors	18 donors	-0.140641	3.24129	0.0740186	0.78692	0.973854
ZMYM1	0.0759402	10 cells	4 donors	18 donors	0.0852588	5.57317	0.0740148	0.786926	0.973854
TP53RK	0.00564665	10 cells	4 donors	18 donors	-0.17686	2.48648	0.0739678	0.786992	0.973878
NBPF20	0.0273283	10 cells	4 donors	18 donors	-0.130312	3.95577	0.0736825	0.787393	0.974264
MIR4458HG	0.0132841	10 cells	4 donors	18 donors	0.15757	3.25354	0.0736793	0.787397	0.974264
AC009060.1	0.0010135	10 cells	4 donors	18 donors	-0.28463	1.81382	0.0735843	0.787531	0.97436
WDR31	0.126615	10 cells	4 donors	18 donors	0.0801024	6.5086	0.0735531	0.787575	0.97436
SPDYE1	0.00799942	10 cells	4 donors	18 donors	0.180348	2.44461	0.0734926	0.78766	0.97436
NFU1	0.079958	10 cells	4 donors	18 donors	-0.0809013	5.57528	0.0734084	0.787779	0.97436
EIF1AY	0.0061172	10 cells	4 donors	18 donors	-0.269585	2.87802	0.0734041	0.787785	0.97436
AL139289.2	0.00524849	10 cells	4 donors	18 donors	0.29138	2.26903	0.202686	0.787789	0.97436
DCTPP1	0.00481413	10 cells	4 donors	18 donors	0.243962	2.16652	0.0733836	0.787814	0.97436
ORC1	0.0051399	10 cells	4 donors	18 donors	0.203076	2.30957	0.0732654	0.78798	0.97436
GVQW2	0.00988164	10 cells	4 donors	18 donors	0.154827	2.94792	0.0732624	0.787984	0.97436
AC012370.2	0.00271474	10 cells	4 donors	18 donors	-0.228096	2.24264	0.0732581	0.787991	0.97436
AC110285.2	0.0463677	10 cells	4 donors	18 donors	0.118939	4.6644	0.0732302	0.78803	0.97436
LHX1-DT	0.00792703	10 cells	4 donors	18 donors	-0.287407	2.01671	0.0731059	0.788205	0.97436
AC004830.1	0.00568285	10 cells	4 donors	18 donors	-0.174422	2.11637	0.0731023	0.788211	0.97436
KLF3-AS1	0.0538604	10 cells	4 donors	18 donors	-0.12702	4.30217	0.0730787	0.788244	0.97436
CYB5B	0.0837948	10 cells	4 donors	18 donors	0.0831182	5.41561	0.0730528	0.788281	0.97436
AC023908.3	0.00253375	10 cells	4 donors	18 donors	0.182076	1.92128	0.0730473	0.788288	0.97436
TOX4	0.0584211	10 cells	4 donors	18 donors	-0.0987981	4.92068	0.0730458	0.78829	0.97436
PZP	0.00524849	10 cells	4 donors	18 donors	0.199056	2.24854	0.0729806	0.788383	0.97436
AC025178.1	0.00901292	10 cells	4 donors	18 donors	-0.153948	2.83441	0.0729189	0.78847	0.97436
MPHOSPH9	0.228255	10 cells	4 donors	18 donors	-0.0706484	7.37808	0.0729032	0.788492	0.97436
APOE	0.162377	10 cells	4 donors	18 donors	0.149287	4.50534	0.0728365	0.788587	0.97436
BPIFC	0.00398161	10 cells	4 donors	18 donors	0.223651	2.1712	0.0728344	0.788589	0.97436
GALK1	0.00655156	10 cells	4 donors	18 donors	0.184594	2.3502	0.0727965	0.788643	0.97436
FBP2	0.00228038	10 cells	4 donors	18 donors	0.218163	1.95252	0.0727939	0.788647	0.97436
PRKCA	0.522749	10 cells	4 donors	18 donors	0.0847585	9.08197	0.0727562	0.7887	0.97436
MFSD6	0.0885366	10 cells	4 donors	18 donors	-0.0849939	5.20678	0.0727427	0.788719	0.97436
KCNC4	0.0725739	10 cells	4 donors	18 donors	0.0926285	5.48245	0.0726537	0.788845	0.97436
GTF3C5	0.0315271	10 cells	4 donors	18 donors	-0.126086	4.26788	0.0726236	0.788888	0.97436
RHBDD1	0.16473	10 cells	4 donors	18 donors	0.0738472	6.80548	0.072616	0.788899	0.97436
KLHDC8B	0.00492272	10 cells	4 donors	18 donors	0.193456	2.11764	0.0725902	0.788936	0.97436
TARBP2	0.0138994	10 cells	4 donors	18 donors	0.13598	3.47691	0.0725548	0.788986	0.97436
YIPF6	0.0513266	10 cells	4 donors	18 donors	-0.0991343	4.78655	0.0725086	0.789051	0.97436
AC087280.2	0.011981	10 cells	4 donors	18 donors	-0.200503	2.53528	0.0723415	0.789288	0.97436
MED12	0.0207406	10 cells	4 donors	18 donors	0.123415	3.751	0.0723235	0.789314	0.97436
CAPRIN2	0.125783	10 cells	4 donors	18 donors	0.0773691	6.02761	0.0722851	0.789369	0.97436
ADH6	0.00061534	10 cells	4 donors	18 donors	0.185384	1.62019	0.0722784	0.789378	0.97436
SH2D4A	0.0987802	10 cells	4 donors	18 donors	-0.088224	5.82023	0.0722555	0.789411	0.97436
ZNF433	0.00879574	10 cells	4 donors	18 donors	-0.170316	2.70189	0.0722548	0.789412	0.97436
MPP2	0.0258443	10 cells	4 donors	18 donors	-0.210196	2.22461	0.0722425	0.789429	0.97436
UHRF2	0.196547	10 cells	4 donors	18 donors	0.0685134	6.98315	0.0721391	0.789576	0.97436
AL356019.2	0.00133927	10 cells	4 donors	18 donors	-0.202037	1.71798	0.0720556	0.789695	0.97436
BACE1	0.156839	10 cells	4 donors	18 donors	0.0725272	6.64438	0.0719103	0.789902	0.97436
PLPPR2	0.0229848	10 cells	4 donors	18 donors	-0.139548	3.66446	0.0718679	0.789963	0.97436
OFD1	0.305824	10 cells	4 donors	18 donors	0.0645484	7.71007	0.0718193	0.790032	0.97436
SIMC1	0.067434	10 cells	4 donors	18 donors	-0.10854	4.63322	0.0717596	0.790117	0.97436
CIZ1	0.0715604	10 cells	4 donors	18 donors	0.0961525	5.1357	0.0716578	0.790262	0.97436
DEF6	0.0286676	10 cells	4 donors	18 donors	-0.123532	4.11572	0.0716467	0.790278	0.97436
UBE2E2	0.169255	10 cells	4 donors	18 donors	0.103867	5.33722	0.0716322	0.790299	0.97436
AC104777.2	0.0191841	10 cells	4 donors	18 donors	-0.299906	1.75801	0.128171	0.790326	0.97436
UGT2B7	0.000977305	10 cells	4 donors	18 donors	0.306574	1.70539	0.12549	0.790367	0.97436
ELL2	0.0545119	10 cells	4 donors	18 donors	-0.158578	4.99176	0.0715474	0.79042	0.97436
AL592166.1	0.00441597	10 cells	4 donors	18 donors	-0.284614	2.25588	0.173149	0.790421	0.97436
DCPS	0.0354725	10 cells	4 donors	18 donors	-0.115025	4.56054	0.0715278	0.790448	0.97436
AC025470.2	0.00224418	10 cells	4 donors	18 donors	-0.249893	2.11363	0.0714987	0.79049	0.97436
ZNF212	0.0221884	10 cells	4 donors	18 donors	0.114263	4.00674	0.07139	0.790645	0.97436
USH2A	0.663083	10 cells	4 donors	18 donors	0.0949147	11.0394	0.0713795	0.79066	0.97436
DCAF4	0.0104246	10 cells	4 donors	18 donors	0.343352	2.83345	0.336912	0.79068	0.97436
MED28	0.0701488	10 cells	4 donors	18 donors	0.100171	5.11307	0.0713587	0.79069	0.97436
ENKD1	0.0138994	10 cells	4 donors	18 donors	0.153434	3.35403	0.071313	0.790755	0.97436
EVPL	0.0010135	10 cells	4 donors	18 donors	0.195778	1.74779	0.0712618	0.790829	0.97436
FAAP100	0.0224056	10 cells	4 donors	18 donors	0.143601	3.75414	0.0712223	0.790885	0.97436
PACRG	0.23325	10 cells	4 donors	18 donors	0.0704537	7.76802	0.0712175	0.790892	0.97436
TRMT1L	0.0455352	10 cells	4 donors	18 donors	0.124965	4.40203	0.0711928	0.790928	0.97436
TTC9	0.0166504	10 cells	4 donors	18 donors	-0.179759	2.916	0.0711886	0.790934	0.97436
SAC3D1	0.00423499	10 cells	4 donors	18 donors	0.194057	2.27917	0.0711805	0.790945	0.97436
NAB1	0.111015	10 cells	4 donors	18 donors	0.0776956	5.89088	0.0710978	0.791064	0.97436
GPR12	0.00944728	10 cells	4 donors	18 donors	-0.188911	1.77957	0.0710957	0.791067	0.97436
CFI	0.00850617	10 cells	4 donors	18 donors	0.196498	2.37491	0.0710878	0.791078	0.97436
GTF2B	0.0526297	10 cells	4 donors	18 donors	0.0917821	4.84664	0.0709825	0.791229	0.97436
FAIM2	0.0429652	10 cells	4 donors	18 donors	0.201376	2.0165	0.0709795	0.791233	0.97436
HUS1	0.101169	10 cells	4 donors	18 donors	0.0769861	5.81143	0.0709778	0.791236	0.97436
HEG1	0.28454	10 cells	4 donors	18 donors	0.0748468	7.97271	0.07095	0.791276	0.97436
SLC6A6	0.539364	10 cells	4 donors	18 donors	-0.0884172	9.99364	0.0709369	0.791295	0.97436
KIAA0355	0.241032	10 cells	4 donors	18 donors	0.06137	7.34821	0.0709352	0.791297	0.97436
ZKSCAN4	0.00445217	10 cells	4 donors	18 donors	0.173405	2.17532	0.070917	0.791323	0.97436
AC007614.1	0.00738408	10 cells	4 donors	18 donors	0.185236	1.79915	0.0708992	0.791349	0.97436
GEMIN8	0.111485	10 cells	4 donors	18 donors	0.0842307	5.91236	0.070889	0.791363	0.97436
ZNF852	0.0196547	10 cells	4 donors	18 donors	0.12437	3.62307	0.070877	0.791381	0.97436
AC138625.2	0.0216455	10 cells	4 donors	18 donors	0.134578	4.26765	0.0708194	0.791463	0.97436
STX1A	0.00854237	10 cells	4 donors	18 donors	0.163287	2.67622	0.0707975	0.791495	0.97436
VOPP1	0.54168	10 cells	4 donors	18 donors	0.0780923	9.58037	0.0707571	0.791553	0.97436
AC025283.3	0.104173	10 cells	4 donors	18 donors	-0.0789592	6.02853	0.0707267	0.791597	0.97436
SGCB	0.0287038	10 cells	4 donors	18 donors	0.129888	3.71921	0.0706801	0.791664	0.97436
TBC1D8-AS1	0.00267854	10 cells	4 donors	18 donors	-0.193562	1.91415	0.0706681	0.791681	0.97436
CPQ	0.246788	10 cells	4 donors	18 donors	0.0810114	7.36139	0.0706377	0.791725	0.97436
AC005342.2	0.00358345	10 cells	4 donors	18 donors	0.204093	2.12188	0.0706278	0.791739	0.97436
AC073569.2	0.00535708	10 cells	4 donors	18 donors	-0.203866	2.42081	0.0705198	0.791895	0.97436
RBM38	0.00430738	10 cells	4 donors	18 donors	0.295173	2.29927	0.150132	0.791915	0.97436
TRIM58	0.00437977	10 cells	4 donors	18 donors	-0.224499	2.22483	0.070504	0.791917	0.97436
AC026356.2	0.0114381	10 cells	4 donors	18 donors	0.176948	2.66928	0.070479	0.791953	0.97436
RB1	0.217505	10 cells	4 donors	18 donors	0.0805729	7.03252	0.0704713	0.791964	0.97436
APOBEC3C	0.00242516	10 cells	4 donors	18 donors	-0.202552	1.98086	0.0704553	0.791987	0.97436
RMND5B	0.080501	10 cells	4 donors	18 donors	-0.0991599	5.67041	0.0703951	0.792074	0.97436
ATP8B1	0.0313823	10 cells	4 donors	18 donors	0.117101	4.08954	0.0702908	0.792225	0.97436
TMEM131	0.253629	10 cells	4 donors	18 donors	0.0640766	7.18443	0.0702826	0.792236	0.97436
TRIB2	0.0711985	10 cells	4 donors	18 donors	-0.106645	5.36252	0.0702747	0.792248	0.97436
PRMT2	0.104427	10 cells	4 donors	18 donors	0.079272	5.62958	0.0702583	0.792272	0.97436
ZC3H3	0.0581315	10 cells	4 donors	18 donors	0.0923217	5.02355	0.0702556	0.792275	0.97436
STRA6LP	0.0302603	10 cells	4 donors	18 donors	-0.122112	4.30275	0.070236	0.792304	0.97436
GAS2L1	0.0280161	10 cells	4 donors	18 donors	-0.103523	4.2488	0.0702339	0.792307	0.97436
TMEM50B	0.162015	10 cells	4 donors	18 donors	0.0703635	6.58503	0.0702217	0.792324	0.97436
ARHGEF37	0.0407934	10 cells	4 donors	18 donors	-0.113484	4.18718	0.0701935	0.792365	0.97436
FBXO32	0.210953	10 cells	4 donors	18 donors	0.0784278	7.21732	0.0701407	0.792441	0.97436
AC022140.1	0.00141166	10 cells	4 donors	18 donors	0.26996	1.83849	0.104001	0.79253	0.97436
TCAP	0.00430738	10 cells	4 donors	18 donors	0.190553	2.25613	0.0700646	0.792551	0.97436
AC003006.1	0.0505665	10 cells	4 donors	18 donors	-0.0858238	5.14784	0.0700241	0.79261	0.97436
TNKS1BP1	0.0151301	10 cells	4 donors	18 donors	0.165511	3.199	0.0700118	0.792628	0.97436
CHMP4C	0.000977305	10 cells	4 donors	18 donors	-0.451756	1.67574	0.228409	0.792631	0.97436
SSX2IP	0.279509	10 cells	4 donors	18 donors	-0.0905011	7.80999	0.0699756	0.79268	0.97436
AC007610.2	0.00166504	10 cells	4 donors	18 donors	-0.282519	1.93683	0.0994968	0.792688	0.97436
AC018523.2	0.00430738	10 cells	4 donors	18 donors	0.334375	2.08652	0.205149	0.792698	0.97436
AC021678.2	0.00383683	10 cells	4 donors	18 donors	-0.628399	1.99284	0.584517	0.792699	0.97436
AC016588.2	0.00955587	10 cells	4 donors	18 donors	0.148059	2.95159	0.0699042	0.792783	0.974405
SYT12	0.0146234	10 cells	4 donors	18 donors	-0.215833	2.4813	0.069814	0.792914	0.974435
ZBTB20-AS1	0.00463315	10 cells	4 donors	18 donors	0.239085	2.11351	0.102782	0.792969	0.974435
THAP6	0.0686647	10 cells	4 donors	18 donors	0.0782006	5.3264	0.0697728	0.792974	0.974435
ZNF71	0.0143338	10 cells	4 donors	18 donors	0.144741	3.26479	0.0697587	0.792994	0.974435
TUBGCP5	0.0519419	10 cells	4 donors	18 donors	-0.120443	4.65984	0.0696957	0.793085	0.97449
UFC1	0.0232743	10 cells	4 donors	18 donors	0.128	3.62785	0.0696311	0.793179	0.974519
NOTCH2	0.127412	10 cells	4 donors	18 donors	0.073342	6.15625	0.069615	0.793202	0.974519
LRCH2	0.0668187	10 cells	4 donors	18 donors	0.108448	4.80926	0.0695329	0.793321	0.974608
MIR29B2CHG	0.314692	10 cells	4 donors	18 donors	0.082421	7.80209	0.0694	0.793514	0.974788
KIF14	0.00626199	10 cells	4 donors	18 donors	0.194737	2.7074	0.0692639	0.793712	0.974876
VANGL1	0.00546567	10 cells	4 donors	18 donors	-0.215924	2.01544	0.0692161	0.793782	0.974876
PTCD1	0.00669635	10 cells	4 donors	18 donors	0.170233	2.6068	0.0692085	0.793793	0.974876
LINC01812	0.00061534	10 cells	4 donors	18 donors	-0.363499	1.71255	0.115792	0.793794	0.974876
SPAAR	0.00951967	10 cells	4 donors	18 donors	-0.164403	3.08552	0.0691772	0.793838	0.974876
YBEY	0.0439787	10 cells	4 donors	18 donors	-0.0989065	4.67123	0.069158	0.793866	0.974876
TM9SF4	0.106707	10 cells	4 donors	18 donors	-0.0860411	5.77459	0.0691159	0.793927	0.974894
GPS1	0.0276541	10 cells	4 donors	18 donors	0.137488	3.83984	0.0690829	0.793975	0.974895
DGAT2L6	0.00126688	10 cells	4 donors	18 donors	0.204451	1.71824	0.0690137	0.794076	0.974948
AC063979.2	0.0182792	10 cells	4 donors	18 donors	0.136601	3.77809	0.0689896	0.794112	0.974948
C8orf74	0.00166504	10 cells	4 donors	18 donors	0.198628	1.73542	0.0689492	0.79417	0.974963
AC007681.1	0.135483	10 cells	4 donors	18 donors	0.103326	6.5322	0.0688986	0.794244	0.974996
CRIP2	0.0157093	10 cells	4 donors	18 donors	0.161288	3.21047	0.0688289	0.794346	0.975025
SLC38A8	0.00416259	10 cells	4 donors	18 donors	0.210361	2.4522	0.0687773	0.794421	0.975025
POLE3	0.0115467	10 cells	4 donors	18 donors	0.145227	3.18258	0.0687762	0.794423	0.975025
NKAIN1	0.0139356	10 cells	4 donors	18 donors	-0.159049	3.31878	0.0687352	0.794483	0.975025
AC103760.1	0.000868715	10 cells	4 donors	18 donors	-0.180868	1.67919	0.0687209	0.794504	0.975025
MCF2	0.0120896	10 cells	4 donors	18 donors	-0.180289	2.22302	0.0686907	0.794548	0.975025
CSRP2	0.0209578	10 cells	4 donors	18 donors	-0.184602	2.44332	0.068594	0.794689	0.975095
FABP4	0.0081804	10 cells	4 donors	18 donors	-0.168277	2.60106	0.0685542	0.794747	0.975095
SLC9A8	0.0866906	10 cells	4 donors	18 donors	-0.0901567	5.56308	0.0685375	0.794772	0.975095
AC135050.2	0.00984544	10 cells	4 donors	18 donors	0.423401	2.77926	0.530512	0.79485	0.975095
C1QTNF4	0.0237087	10 cells	4 donors	18 donors	0.155192	3.41261	0.0684705	0.79487	0.975095
BOP1	0.00846998	10 cells	4 donors	18 donors	-0.178636	2.64545	0.06846	0.794885	0.975095
LINC02262	0.00144786	10 cells	4 donors	18 donors	0.272088	1.79209	0.096948	0.795017	0.975121
AL136528.2	0.00662395	10 cells	4 donors	18 donors	0.156807	3.04827	0.0683652	0.795024	0.975121
EEF1D	0.0938213	10 cells	4 donors	18 donors	0.0972286	5.68272	0.0683115	0.795102	0.975121
FBXW8	0.104282	10 cells	4 donors	18 donors	-0.0914744	5.84922	0.0683067	0.795109	0.975121
AF130417.1	0.00459695	10 cells	4 donors	18 donors	-0.314709	1.93829	0.129205	0.79514	0.975121
GTF2H2	0.0547291	10 cells	4 donors	18 donors	0.102366	4.96548	0.0681701	0.79531	0.975272
AC022031.2	0.0020632	10 cells	4 donors	18 donors	0.203979	1.98965	0.0681068	0.795402	0.975275
NSMCE1	0.0350382	10 cells	4 donors	18 donors	0.16008	4.29756	0.190318	0.795485	0.975275
IRF2BPL	0.014008	10 cells	4 donors	18 donors	0.187792	2.84635	0.0680477	0.795489	0.975275
AC007383.2	0.00155645	10 cells	4 donors	18 donors	-0.338199	1.92885	0.175595	0.795498	0.975275
AC027279.1	0.0169761	10 cells	4 donors	18 donors	-0.153999	3.12067	0.0678494	0.795781	0.975563
SLC31A1	0.0359431	10 cells	4 donors	18 donors	-0.110681	4.50107	0.0677935	0.795863	0.975607
AC122129.1	0.00238897	10 cells	4 donors	18 donors	-0.184043	1.82671	0.0676832	0.796025	0.975698
MLLT1	0.074058	10 cells	4 donors	18 donors	0.0887016	5.40657	0.0676319	0.796101	0.975698
POLI	0.0929525	10 cells	4 donors	18 donors	0.0761772	5.69093	0.0675995	0.796148	0.975698
PXMP4	0.0280161	10 cells	4 donors	18 donors	0.117601	4.04857	0.0675731	0.796187	0.975698
CHKB-DT	0.00173743	10 cells	4 donors	18 donors	0.378364	1.96237	0.199611	0.796235	0.975698
GATD1	0.0276179	10 cells	4 donors	18 donors	0.120818	3.92586	0.0675357	0.796242	0.975698
SIK2	0.438122	10 cells	4 donors	18 donors	-0.0755847	9.19822	0.0675208	0.796264	0.975698
MSL3	0.0197995	10 cells	4 donors	18 donors	0.120444	3.5717	0.0674806	0.796324	0.975714
WASF3-AS1	0.00742028	10 cells	4 donors	18 donors	-0.179856	2.38987	0.0673406	0.79653	0.97591
ZNF48	0.0100264	10 cells	4 donors	18 donors	0.16486	2.92976	0.0672783	0.796622	0.975963
CYP4F12	0.00256995	10 cells	4 donors	18 donors	0.194115	1.63638	0.0672133	0.796718	0.975963
DNAAF5	0.100735	10 cells	4 donors	18 donors	-0.0738785	5.80844	0.0672092	0.796724	0.975963
SEC16A	0.0648641	10 cells	4 donors	18 donors	-0.0824724	5.17535	0.0671803	0.796767	0.975963
SLC38A7	0.0202338	10 cells	4 donors	18 donors	0.124625	3.57792	0.067153	0.796808	0.975963
TRADD	0.00702212	10 cells	4 donors	18 donors	0.191102	2.37803	0.0670914	0.796899	0.976017
AC067750.1	0.00590003	10 cells	4 donors	18 donors	0.166256	2.26468	0.0670197	0.797005	0.976037
MELK	0.0107865	10 cells	4 donors	18 donors	-0.201566	2.63215	0.0670172	0.797008	0.976037
ZC3H13	0.179715	10 cells	4 donors	18 donors	-0.075493	6.92235	0.0669691	0.79708	0.976044
TAF11	0.0691353	10 cells	4 donors	18 donors	-0.0781329	5.38627	0.0669504	0.797107	0.976044
AC007938.2	0.00123068	10 cells	4 donors	18 donors	-0.17655	1.76793	0.0668919	0.797194	0.976093
IPP	0.0662034	10 cells	4 donors	18 donors	-0.0898683	5.30322	0.0668523	0.797253	0.976107
DAOA-AS1	0.00126688	10 cells	4 donors	18 donors	0.332813	1.66474	0.147033	0.797323	0.976136
PRRT3	0.00883194	10 cells	4 donors	18 donors	0.192321	2.6409	0.0992071	0.797382	0.976151
AC009086.2	0.00166504	10 cells	4 donors	18 donors	-0.433886	1.76167	0.22181	0.797454	0.976183
CNBD2	0.0256271	10 cells	4 donors	18 donors	0.114926	4.18624	0.0665975	0.797631	0.97624
ZNF236-DT	0.0231295	10 cells	4 donors	18 donors	0.129301	3.73082	0.0665966	0.797632	0.97624
DHCR24	0.0256633	10 cells	4 donors	18 donors	-0.199933	2.69129	0.0665902	0.797641	0.97624
AC118344.1	0.00361965	10 cells	4 donors	18 donors	0.175746	2.12358	0.0665267	0.797736	0.976244
LDB1	0.0196909	10 cells	4 donors	18 donors	0.116357	3.49532	0.0665251	0.797738	0.976244
RALGAPB	0.176277	10 cells	4 donors	18 donors	0.0735493	6.63151	0.0664667	0.797825	0.976265
AC092828.1	0.0283418	10 cells	4 donors	18 donors	-0.113752	4.02688	0.0664323	0.797876	0.976265
CFAP100	0.00658776	10 cells	4 donors	18 donors	-0.18234	2.66036	0.0663598	0.797984	0.976265
AC005332.4	0.00745647	10 cells	4 donors	18 donors	0.162632	2.70314	0.0663184	0.798046	0.976265
ECM1	0.00698592	10 cells	4 donors	18 donors	0.168137	2.4966	0.0663074	0.798062	0.976265
SPIDR	0.481051	10 cells	4 donors	18 donors	-0.067393	8.75866	0.0661976	0.798226	0.976265
PBRM1	0.298331	10 cells	4 donors	18 donors	0.0666879	7.59845	0.0661779	0.798255	0.976265
PLEKHO2	0.00727549	10 cells	4 donors	18 donors	0.196906	2.25096	0.0661701	0.798266	0.976265
C1orf109	0.0102798	10 cells	4 donors	18 donors	0.148292	2.79898	0.068047	0.79827	0.976265
MAPK4	0.0693162	10 cells	4 donors	18 donors	-0.192855	3.26213	0.0661563	0.798287	0.976265
AC005523.1	0.00199081	10 cells	4 donors	18 donors	-0.190823	1.89611	0.0661189	0.798343	0.976265
ARFGAP2	0.0782206	10 cells	4 donors	18 donors	-0.0921597	5.34781	0.0660923	0.798382	0.976265
SPC25	0.00637058	10 cells	4 donors	18 donors	-0.289931	1.97055	0.105771	0.798405	0.976265
TOM1	0.0396351	10 cells	4 donors	18 donors	-0.101395	4.51532	0.0660107	0.798504	0.976265
KCTD18	0.023021	10 cells	4 donors	18 donors	0.129562	3.5614	0.0659684	0.798567	0.976265
MTHFSD	0.0277627	10 cells	4 donors	18 donors	0.18807	4.18551	0.222702	0.798572	0.976265
ZCCHC4	0.0404677	10 cells	4 donors	18 donors	-0.111506	4.68137	0.0659645	0.798573	0.976265
MOBP	0.00119448	10 cells	4 donors	18 donors	-0.382471	1.76248	0.140999	0.79863	0.976265
LINC01725	0.141963	10 cells	4 donors	18 donors	-0.0856621	6.07684	0.0658539	0.798738	0.976265
PHLDB3	0.0137185	10 cells	4 donors	18 donors	0.149297	3.11452	0.0658483	0.798747	0.976265
AC005332.7	0.0332284	10 cells	4 donors	18 donors	0.129511	4.49279	0.127323	0.798747	0.976265
TOR1AIP1	0.0448836	10 cells	4 donors	18 donors	-0.0850558	4.72897	0.0658235	0.798784	0.976265
SCUBE3	0.00962826	10 cells	4 donors	18 donors	-0.170031	2.59209	0.0657852	0.798841	0.976278
PGBD2	0.0061896	10 cells	4 donors	18 donors	0.16787	2.59963	0.0657494	0.798895	0.976286
BCAS3	0.49343	10 cells	4 donors	18 donors	0.0629792	8.91242	0.0656869	0.798988	0.976343
AL132656.4	0.00199081	10 cells	4 donors	18 donors	0.31622	1.80469	0.177321	0.799063	0.976368
AC099689.1	0.00535708	10 cells	4 donors	18 donors	-0.18107	2.26467	0.0655944	0.799126	0.976368
GLIS2-AS1	0.00546567	10 cells	4 donors	18 donors	-0.184182	2.42727	0.0655681	0.799166	0.976368
SLC38A6	0.15112	10 cells	4 donors	18 donors	-0.0745835	6.42933	0.0655488	0.799195	0.976368
SRCAP	0.0178811	10 cells	4 donors	18 donors	0.132602	3.514	0.0653978	0.799421	0.976587
GMNN	0.0126688	10 cells	4 donors	18 donors	0.136867	3.23822	0.0652355	0.799665	0.976733
TBP	0.0316719	10 cells	4 donors	18 donors	-0.105579	4.15737	0.0652218	0.799685	0.976733
AC020637.1	0.00760126	10 cells	4 donors	18 donors	0.20733	2.22453	0.0651628	0.799774	0.976733
CPA2	0.000832519	10 cells	4 donors	18 donors	-0.505022	1.63381	0.249954	0.799791	0.976733
AGAP3	0.0967532	10 cells	4 donors	18 donors	0.0759011	5.6699	0.0651465	0.799798	0.976733
C17orf80	0.0492634	10 cells	4 donors	18 donors	-0.0897877	4.94153	0.0651058	0.799859	0.976733
RPIA	0.0322149	10 cells	4 donors	18 donors	0.105628	4.43895	0.0651	0.799868	0.976733
AC116348.1	0.00155645	10 cells	4 donors	18 donors	-0.200538	1.74338	0.0762638	0.799974	0.976768
KMT5B	0.246426	10 cells	4 donors	18 donors	0.0718931	7.38357	0.064848	0.800247	0.976768
GIT2	0.11525	10 cells	4 donors	18 donors	0.0704545	5.84788	0.0648257	0.800281	0.976768
BBOX1-AS1	0.00901292	10 cells	4 donors	18 donors	0.183835	3.06636	0.064805	0.800312	0.976768
SRP72	0.0796684	10 cells	4 donors	18 donors	0.081508	5.46367	0.064793	0.80033	0.976768
CFAP69	0.132588	10 cells	4 donors	18 donors	-0.0767232	6.37395	0.0647821	0.800347	0.976768
POU2F2	0.0376805	10 cells	4 donors	18 donors	-0.140094	3.67794	0.064713	0.800451	0.976768
ABCG4	0.0635972	10 cells	4 donors	18 donors	0.0848319	5.36176	0.0646776	0.800504	0.976768
NUCKS1	0.302566	10 cells	4 donors	18 donors	0.0604939	7.61705	0.0646473	0.80055	0.976768
TTC25	0.0522315	10 cells	4 donors	18 donors	-0.10431	5.12094	0.0646092	0.800607	0.976768
C8orf86	0.00220798	10 cells	4 donors	18 donors	-0.236713	2.11197	0.0646074	0.80061	0.976768
LINC01396	0.00249756	10 cells	4 donors	18 donors	0.1753	1.77701	0.0645978	0.800625	0.976768
BCL9	0.0506751	10 cells	4 donors	18 donors	-0.120312	4.76297	0.111362	0.800633	0.976768
FOXRED1	0.0453542	10 cells	4 donors	18 donors	0.105032	4.56831	0.0645434	0.800707	0.976768
AC139491.2	0.00152025	10 cells	4 donors	18 donors	-0.365599	1.71137	0.143183	0.800733	0.976768
LONRF1	0.0922648	10 cells	4 donors	18 donors	0.0825695	5.62213	0.0645145	0.80075	0.976768
PIK3C3	0.169255	10 cells	4 donors	18 donors	0.0759253	6.43032	0.0644635	0.800828	0.976768
MECR	0.121005	10 cells	4 donors	18 donors	-0.091047	6.38773	0.0644574	0.800837	0.976768
SCEL	0.00199081	10 cells	4 donors	18 donors	-0.22817	1.87709	0.0644404	0.800862	0.976768
RSPH1	0.0392732	10 cells	4 donors	18 donors	0.206417	4.66419	0.363799	0.800866	0.976768
NDUFS1	0.205162	10 cells	4 donors	18 donors	-0.0672269	6.95996	0.0643913	0.800937	0.976768
ZNF133	0.0621855	10 cells	4 donors	18 donors	-0.0850372	5.07975	0.0643582	0.800987	0.976768
FAM222B	0.259058	10 cells	4 donors	18 donors	-0.0664843	7.54834	0.0642994	0.801076	0.976768
ATE1	0.332573	10 cells	4 donors	18 donors	0.0672297	7.76171	0.0642501	0.80115	0.976768
CATSPER1	0.00137547	10 cells	4 donors	18 donors	-0.482436	1.68397	0.222048	0.801181	0.976768
EP300-AS1	0.00347486	10 cells	4 donors	18 donors	-0.19187	2.28052	0.0642077	0.801214	0.976768
AC015845.2	0.00828899	10 cells	4 donors	18 donors	-0.157652	2.55708	0.0641459	0.801308	0.976768
BMP2K	0.152206	10 cells	4 donors	18 donors	0.0699793	6.11387	0.0641383	0.80132	0.976768
AP000640.2	0.00148406	10 cells	4 donors	18 donors	-0.202763	1.81912	0.0641299	0.801332	0.976768
KLHL2	0.092482	10 cells	4 donors	18 donors	0.0887211	5.26688	0.064093	0.801388	0.976768
NPIPB13	0.00651537	10 cells	4 donors	18 donors	-0.16554	2.6402	0.06409	0.801393	0.976768
TRIP12	0.269736	10 cells	4 donors	18 donors	0.0690432	7.43906	0.0640896	0.801393	0.976768
MRPL22	0.0360517	10 cells	4 donors	18 donors	-0.105921	4.41454	0.0640169	0.801504	0.976827
TCP11L1	0.0636696	10 cells	4 donors	18 donors	0.0804836	5.09547	0.0639959	0.801535	0.976827
KLHL17	0.0110037	10 cells	4 donors	18 donors	0.143371	2.96375	0.0638009	0.801832	0.977131
RAB44	0.00115829	10 cells	4 donors	18 donors	-0.274485	1.59426	0.0921851	0.801882	0.977131
INPP5A	0.0895501	10 cells	4 donors	18 donors	0.073724	5.47995	0.0637187	0.801956	0.977131
ZNF549	0.0577696	10 cells	4 donors	18 donors	0.0809482	5.28996	0.0636791	0.802017	0.977131
ZNF132	0.00698592	10 cells	4 donors	18 donors	-0.222991	2.73845	0.139089	0.802069	0.977131
MSANTD3	0.0135737	10 cells	4 donors	18 donors	0.143731	3.1677	0.0636142	0.802115	0.977131
AL627171.1	0.00238897	10 cells	4 donors	18 donors	-0.285716	1.84672	0.11299	0.802122	0.977131
TENT2	0.264234	10 cells	4 donors	18 donors	-0.0684579	7.36546	0.0635857	0.802159	0.977131
TREM1	0.000868715	10 cells	4 donors	18 donors	-0.245205	1.74118	0.0783489	0.802283	0.977225
EHMT2	0.0726101	10 cells	4 donors	18 donors	0.0819114	5.40559	0.0634429	0.802376	0.977242
AL590094.1	0.0226228	10 cells	4 donors	18 donors	0.171553	2.88005	0.0634131	0.802422	0.977242
NSMF	0.0242878	10 cells	4 donors	18 donors	-0.154708	3.47392	0.0633991	0.802443	0.977242
AC124254.1	0.00637058	10 cells	4 donors	18 donors	-0.184812	2.69913	0.0633347	0.802541	0.977242
LINC00575	0.0169761	10 cells	4 donors	18 donors	-0.137082	3.54087	0.0633209	0.802562	0.977242
AC092637.1	0.000941108	10 cells	4 donors	18 donors	-0.27281	1.68882	0.0820544	0.802577	0.977242
ING3	0.0358345	10 cells	4 donors	18 donors	-0.116466	4.43671	0.063266	0.802646	0.977269
FMN1	0.739023	10 cells	4 donors	18 donors	0.0757012	10.1354	0.0631814	0.802775	0.977369
AL672277.1	0.0164694	10 cells	4 donors	18 donors	-0.126767	3.70161	0.0631131	0.80288	0.977417
FTX	0.76132	10 cells	4 donors	18 donors	0.0655422	10.0906	0.0630243	0.803015	0.977417
SLC25A31	0.00228038	10 cells	4 donors	18 donors	-0.405713	1.8525	0.247961	0.803043	0.977417
RIT1	0.0435444	10 cells	4 donors	18 donors	-0.0892903	4.73455	0.0629919	0.803065	0.977417
UCK2	0.0727549	10 cells	4 donors	18 donors	0.0893526	5.36201	0.0629431	0.80314	0.977417
MRC2	0.022116	10 cells	4 donors	18 donors	-0.142867	3.57157	0.0629403	0.803144	0.977417
AC106707.1	0.0051399	10 cells	4 donors	18 donors	0.156279	2.21227	0.0629265	0.803165	0.977417
AC005746.2	0.00894053	10 cells	4 donors	18 donors	-0.180535	2.18364	0.0629025	0.803202	0.977417
PDHX	0.118001	10 cells	4 donors	18 donors	0.0766268	5.94753	0.0628451	0.80329	0.977417
SLC10A7	0.140406	10 cells	4 donors	18 donors	0.0814753	6.43794	0.0628348	0.803306	0.977417
AL662844.4	0.00593622	10 cells	4 donors	18 donors	0.161434	2.41311	0.0628104	0.803343	0.977417
LINC00861	0.00278713	10 cells	4 donors	18 donors	-0.194253	2.20145	0.0627886	0.803376	0.977417
RPS6KC1	0.248959	10 cells	4 donors	18 donors	0.0669746	7.37953	0.0626948	0.80352	0.977479
C5AR1	0.128534	10 cells	4 donors	18 donors	0.104782	6.56993	0.0626944	0.803521	0.977479
PHYKPL	0.0800304	10 cells	4 donors	18 donors	-0.099736	5.41994	0.0626258	0.803626	0.97755
AC079584.1	0.00177363	10 cells	4 donors	18 donors	0.201008	1.64128	0.0625594	0.803728	0.977587
LSM14B	0.0374995	10 cells	4 donors	18 donors	-0.09519	4.47554	0.0625101	0.803804	0.977587
ESRRA	0.029102	10 cells	4 donors	18 donors	0.110271	4.03387	0.0624996	0.80382	0.977587
AC026471.1	0.00709451	10 cells	4 donors	18 donors	-0.170586	2.77576	0.0624563	0.803886	0.977587
IRAK2	0.0177725	10 cells	4 donors	18 donors	0.139445	3.42992	0.062447	0.803901	0.977587
MAK	0.636768	10 cells	4 donors	18 donors	-0.0665227	10.6792	0.0624175	0.803946	0.977587
DMAC1	0.0160712	10 cells	4 donors	18 donors	-0.130137	3.17475	0.062369	0.80402	0.977587
CHRNA5	0.00749267	10 cells	4 donors	18 donors	-0.231824	2.11268	0.0623324	0.804077	0.977587
LINC01983	0.00358345	10 cells	4 donors	18 donors	-0.203369	2.47806	0.0623316	0.804078	0.977587
TTF2	0.0922286	10 cells	4 donors	18 donors	-0.122638	5.52175	0.0622571	0.804193	0.97767
KCNE3	0.00329388	10 cells	4 donors	18 donors	-0.156619	1.99151	0.0622149	0.804258	0.977692
LRRC32	0.00756506	10 cells	4 donors	18 donors	0.205199	2.76525	0.0621411	0.804371	0.977773
FOXP3	0.000941108	10 cells	4 donors	18 donors	0.176845	1.67927	0.0620798	0.804466	0.977831
AC068189.1	0.00264234	10 cells	4 donors	18 donors	-0.393638	1.9521	0.202046	0.80461	0.977836
NFRKB	0.0397075	10 cells	4 donors	18 donors	0.0991006	4.30849	0.0619767	0.804625	0.977836
TUBGCP6	0.0360879	10 cells	4 donors	18 donors	0.109303	4.50062	0.061972	0.804632	0.977836
SLC25A38	0.0204872	10 cells	4 donors	18 donors	0.129938	3.64523	0.0618992	0.804744	0.977836
NDST1	0.103631	10 cells	4 donors	18 donors	0.07702	5.92711	0.0618548	0.804813	0.977836
EPG5	0.157382	10 cells	4 donors	18 donors	0.0660726	6.5838	0.0618143	0.804876	0.977836
WDR77	0.00944728	10 cells	4 donors	18 donors	0.311225	2.54484	0.221223	0.804928	0.977836
ZNF143	0.0771347	10 cells	4 donors	18 donors	-0.0817953	5.64793	0.061755	0.804967	0.977836
MYO15A	0.00550186	10 cells	4 donors	18 donors	0.189616	2.24783	0.0617219	0.805018	0.977836
INPPL1	0.0449922	10 cells	4 donors	18 donors	-0.104358	4.88583	0.0616765	0.805089	0.977836
PTPN2	0.137547	10 cells	4 donors	18 donors	0.0716413	6.31393	0.0616645	0.805107	0.977836
COX19	0.0393456	10 cells	4 donors	18 donors	-0.101958	4.46606	0.0616538	0.805124	0.977836
MSH3	0.205017	10 cells	4 donors	18 donors	0.0709474	6.97144	0.0616048	0.8052	0.977836
PCDHA13	0.0030405	10 cells	4 donors	18 donors	-0.182404	1.94039	0.0615997	0.805208	0.977836
TUBGCP4	0.0486843	10 cells	4 donors	18 donors	0.0893071	4.89991	0.0615922	0.805219	0.977836
AC097460.1	0.0377891	10 cells	4 donors	18 donors	0.0975702	4.64534	0.0615803	0.805238	0.977836
TRAPPC13	0.0877403	10 cells	4 donors	18 donors	-0.0838652	5.53137	0.061562	0.805266	0.977836
IL17RC	0.0051399	10 cells	4 donors	18 donors	-0.219575	2.302	0.0613799	0.805548	0.977957
SHB	0.00133927	10 cells	4 donors	18 donors	0.201551	1.83645	0.0613579	0.805582	0.977957
SNRPA1	0.0527021	10 cells	4 donors	18 donors	-0.0879304	4.77101	0.0613387	0.805612	0.977957
AC096642.1	0.00419879	10 cells	4 donors	18 donors	-0.164244	2.07699	0.0613321	0.805622	0.977957
SLC9B2	0.0582401	10 cells	4 donors	18 donors	-0.114927	4.35221	0.0612405	0.805765	0.977957
AC106795.3	0.0196185	10 cells	4 donors	18 donors	-0.158158	3.21174	0.0611828	0.805854	0.977957
ZNF888	0.00112209	10 cells	4 donors	18 donors	0.174701	1.83038	0.0611619	0.805887	0.977957
AC090515.2	0.0020994	10 cells	4 donors	18 donors	0.164509	1.98612	0.0611505	0.805904	0.977957
CISD3	0.0107865	10 cells	4 donors	18 donors	-0.161419	2.79468	0.0611363	0.805926	0.977957
CBX6	0.0432548	10 cells	4 donors	18 donors	-0.151672	4.20508	0.149904	0.805936	0.977957
HIGD2B	0.000687733	10 cells	4 donors	18 donors	0.167855	1.62592	0.0610743	0.806023	0.977957
AC004803.1	0.00296811	10 cells	4 donors	18 donors	0.327572	1.80886	0.182596	0.806031	0.977957
STAB2	0.00532088	10 cells	4 donors	18 donors	-0.181544	2.37907	0.061065	0.806037	0.977957
ZNF20	0.00894053	10 cells	4 donors	18 donors	-0.163137	2.81171	0.0609576	0.806205	0.977957
EMC8	0.0402143	10 cells	4 donors	18 donors	0.0959726	4.43276	0.0608774	0.806329	0.977957
NID2	0.00839758	10 cells	4 donors	18 donors	-0.152931	2.91644	0.0608352	0.806395	0.977957
ZNF2	0.0129583	10 cells	4 donors	18 donors	0.136885	3.26897	0.0608316	0.806401	0.977957
ARHGEF38	0.00553806	10 cells	4 donors	18 donors	-0.211082	2.21511	0.0607786	0.806483	0.977957
TRMT12	0.0184602	10 cells	4 donors	18 donors	-0.12306	3.72745	0.0607212	0.806573	0.977957
MRPL42	0.0860028	10 cells	4 donors	18 donors	0.0750799	5.66763	0.060706	0.806597	0.977957
ASB3	0.0281247	10 cells	4 donors	18 donors	-0.128864	3.77717	0.0841194	0.806658	0.977957
AC068896.1	0.00499511	10 cells	4 donors	18 donors	-0.175168	2.25722	0.0606437	0.806694	0.977957
FANCC	0.23173	10 cells	4 donors	18 donors	0.0623644	7.36526	0.0606138	0.80674	0.977957
AP003063.1	0.0161436	10 cells	4 donors	18 donors	0.169888	2.9278	0.0606095	0.806747	0.977957
AIF1	0.00423499	10 cells	4 donors	18 donors	0.426448	2.19666	0.287014	0.806761	0.977957
CITED2	0.0188584	10 cells	4 donors	18 donors	-0.124587	3.64977	0.0605856	0.806784	0.977957
KIAA0100	0.0777138	10 cells	4 donors	18 donors	0.074627	5.50971	0.0605407	0.806855	0.977957
FNBP4	0.310602	10 cells	4 donors	18 donors	0.0638032	7.55257	0.0604802	0.806949	0.977957
SLC35F2	0.053426	10 cells	4 donors	18 donors	0.0813097	5.13267	0.0604711	0.806963	0.977957
NUBPL	0.298187	10 cells	4 donors	18 donors	0.0642095	7.95962	0.0604528	0.806992	0.977957
LDLRAD4	0.617258	10 cells	4 donors	18 donors	-0.0879206	10.2265	0.0604488	0.806998	0.977957
RBM23	0.108083	10 cells	4 donors	18 donors	0.0782145	5.95782	0.0604287	0.80703	0.977957
AC012409.5	0.00112209	10 cells	4 donors	18 donors	0.318951	1.78022	0.130743	0.807113	0.977957
CHD7	0.516343	10 cells	4 donors	18 donors	0.0597797	9.22783	0.0603218	0.807197	0.977957
ZNF547	0.00351106	10 cells	4 donors	18 donors	-0.199179	2.37049	0.0603118	0.807213	0.977957
EIF4A1	0.0132841	10 cells	4 donors	18 donors	-0.146824	2.8966	0.0602862	0.807253	0.977957
LRPAP1	0.0345314	10 cells	4 donors	18 donors	0.104907	4.24489	0.0602653	0.807285	0.977957
PNISR	0.485431	10 cells	4 donors	18 donors	-0.0658797	8.61355	0.060237	0.80733	0.977957
FAM19A2	0.0591088	10 cells	4 donors	18 donors	0.109489	5.37221	0.0602199	0.807357	0.977957
AC087164.1	0.00452456	10 cells	4 donors	18 donors	-0.155844	2.34044	0.0602119	0.807369	0.977957
LACTBL1	0.00553806	10 cells	4 donors	18 donors	0.19899	1.70382	0.060199	0.807389	0.977957
PYGO2	0.0107504	10 cells	4 donors	18 donors	0.147946	2.88637	0.060194	0.807397	0.977957
AP001816.1	0.0041264	10 cells	4 donors	18 donors	-0.407502	2.14475	0.268975	0.80743	0.977957
ZMYM4	0.381185	10 cells	4 donors	18 donors	0.0563645	8.14575	0.06012	0.807513	0.977957
MYLK3	0.00666015	10 cells	4 donors	18 donors	-0.197819	2.35559	0.060101	0.807543	0.977957
AP000462.2	0.00434358	10 cells	4 donors	18 donors	0.209961	2.17794	0.0799244	0.80759	0.977957
TMEM185B	0.00166504	10 cells	4 donors	18 donors	0.16931	1.97318	0.0600661	0.807598	0.977957
TAF4B	0.025048	10 cells	4 donors	18 donors	-0.141978	3.77813	0.0600563	0.807613	0.977957
AL133410.1	0.0323958	10 cells	4 donors	18 donors	0.108294	3.92867	0.0599719	0.807746	0.978046
HLA-E	0.0383683	10 cells	4 donors	18 donors	0.156694	4.51151	0.0599498	0.80778	0.978046
DCLK3	0.00448836	10 cells	4 donors	18 donors	-0.184095	2.03441	0.0599091	0.807844	0.978064
CORO2B	0.348246	10 cells	4 donors	18 donors	0.0653492	7.97139	0.0598729	0.807901	0.978064
AP001453.1	0.0158903	10 cells	4 donors	18 donors	0.136632	3.26387	0.0598264	0.807974	0.978064
FMR1NB	0.00148406	10 cells	4 donors	18 donors	0.19438	1.71556	0.0598215	0.807982	0.978064
TANGO6	0.194303	10 cells	4 donors	18 donors	-0.0669691	6.98179	0.0597663	0.808069	0.978112
YES1	0.0679046	10 cells	4 donors	18 donors	0.0753245	5.35687	0.0595961	0.808337	0.97838
EFEMP1	0.0919752	10 cells	4 donors	18 donors	-0.149853	5.65115	0.0595628	0.808389	0.978387
CBWD6	0.0197633	10 cells	4 donors	18 donors	0.128264	3.70729	0.0594225	0.808611	0.978523
ZNF551	0.0143338	10 cells	4 donors	18 donors	-0.132053	3.38621	0.0593827	0.808673	0.978523
WDR5	0.0338437	10 cells	4 donors	18 donors	0.103278	4.20453	0.0593789	0.808679	0.978523
WAC-AS1	0.0709089	10 cells	4 donors	18 donors	0.0800991	5.25683	0.0593583	0.808712	0.978523
MT1A	0.00488652	10 cells	4 donors	18 donors	-0.230598	2.51414	0.0593247	0.808765	0.978523
IFFO1	0.0302603	10 cells	4 donors	18 donors	-0.0945896	3.96639	0.0592483	0.808886	0.978523
C16orf58	0.0396713	10 cells	4 donors	18 donors	0.0999206	4.37966	0.0592257	0.808921	0.978523
AC009053.2	0.000651537	10 cells	4 donors	18 donors	0.170805	1.62236	0.0591919	0.808975	0.978523
CCZ1	0.0487205	10 cells	4 donors	18 donors	0.0995492	4.6477	0.0591757	0.809	0.978523
AC010624.3	0.00235277	10 cells	4 donors	18 donors	0.356327	2.02568	0.219937	0.809091	0.978523
KCND1	0.0121258	10 cells	4 donors	18 donors	0.136938	3.33333	0.0591145	0.809097	0.978523
DFFB	0.0557426	10 cells	4 donors	18 donors	-0.0869388	4.94428	0.0591076	0.809108	0.978523
ATP9B	0.335686	10 cells	4 donors	18 donors	-0.0605565	7.84861	0.0590849	0.809144	0.978523
PCED1B-AS1	0.00246136	10 cells	4 donors	18 donors	0.230972	2.04087	0.0733392	0.809164	0.978523
AC016394.1	0.00752887	10 cells	4 donors	18 donors	0.135793	2.8042	0.0590348	0.809223	0.978523
EXOC4	0.735331	10 cells	4 donors	18 donors	0.0938798	11.589	0.059017	0.809252	0.978523
AC137767.1	0.00387302	10 cells	4 donors	18 donors	-0.17284	2.0004	0.05895	0.809358	0.978595
RALBP1	0.073696	10 cells	4 donors	18 donors	-0.0754697	5.31441	0.0589113	0.809419	0.978598
VPS28	0.0586383	10 cells	4 donors	18 donors	0.107767	4.75248	0.058889	0.809454	0.978598
PAIP2B	0.108698	10 cells	4 donors	18 donors	0.0725436	6.17935	0.0588037	0.80959	0.978678
AL049775.2	0.00217179	10 cells	4 donors	18 donors	-0.217986	2.06915	0.0587883	0.809614	0.978678
METTL22	0.0375719	10 cells	4 donors	18 donors	-0.100703	4.30186	0.0587294	0.809708	0.978681
AC034102.3	0.00159264	10 cells	4 donors	18 donors	0.15898	1.80803	0.0587277	0.80971	0.978681
SEC22B	0.141058	10 cells	4 donors	18 donors	0.0930055	6.69978	0.0586473	0.809838	0.978723
GPN1	0.0149491	10 cells	4 donors	18 donors	-0.124422	3.24348	0.0586379	0.809853	0.978723
SEMA4D	0.0551634	10 cells	4 donors	18 donors	0.102389	4.38766	0.0585636	0.809971	0.978723
AC132938.3	0.00126688	10 cells	4 donors	18 donors	0.186001	1.81266	0.0585521	0.809989	0.978723
FOXN2	0.0681218	10 cells	4 donors	18 donors	-0.0821006	5.07114	0.0585392	0.81001	0.978723
APBB1	0.0638868	10 cells	4 donors	18 donors	0.0904184	4.82684	0.0585291	0.810026	0.978723
PSMD11	0.110146	10 cells	4 donors	18 donors	-0.067895	5.93188	0.0584481	0.810155	0.978791
AC023043.1	0.00119448	10 cells	4 donors	18 donors	-0.274854	1.67036	0.0839456	0.81027	0.978791
AC005632.2	0.0144786	10 cells	4 donors	18 donors	0.14334	2.97322	0.0583563	0.810301	0.978791
ATPAF1	0.0719586	10 cells	4 donors	18 donors	0.0873614	5.0971	0.0583426	0.810323	0.978791
AC005726.1	0.0711985	10 cells	4 donors	18 donors	0.0851221	5.06042	0.0582872	0.810411	0.978791
NDUFA13	0.0538966	10 cells	4 donors	18 donors	-0.0945081	4.42435	0.0582833	0.810417	0.978791
C3orf70	0.0519419	10 cells	4 donors	18 donors	0.129433	3.95119	0.0582265	0.810508	0.978791
EYA1	0.0438339	10 cells	4 donors	18 donors	-0.159629	4.63075	0.0582242	0.810512	0.978791
AC011997.1	0.0141166	10 cells	4 donors	18 donors	0.14308	3.00342	0.0582218	0.810516	0.978791
JPH2	0.00571904	10 cells	4 donors	18 donors	-0.202635	2.50665	0.0581757	0.810589	0.978791
LINC02099	0.00474174	10 cells	4 donors	18 donors	-0.202246	2.23524	0.0581704	0.810598	0.978791
ZNF195	0.0453542	10 cells	4 donors	18 donors	-0.0985167	4.79929	0.0580789	0.810744	0.97881
PLEKHO1	0.0183878	10 cells	4 donors	18 donors	0.148185	3.22026	0.0580761	0.810748	0.97881
AFF4	0.384479	10 cells	4 donors	18 donors	0.0659848	8.42961	0.058045	0.810798	0.97881
DCUN1D2	0.0987802	10 cells	4 donors	18 donors	-0.0707745	5.7371	0.0580375	0.81081	0.97881
AC012146.1	0.00383683	10 cells	4 donors	18 donors	0.280526	2.25198	0.153916	0.810848	0.97881
TAF5	0.0196547	10 cells	4 donors	18 donors	0.120051	3.8282	0.0579373	0.81097	0.978862
GPR89A	0.0264958	10 cells	4 donors	18 donors	0.129547	3.86629	0.0579279	0.810985	0.978862
ANXA10	0.00246136	10 cells	4 donors	18 donors	-0.168127	1.80213	0.0578184	0.81116	0.978959
SHARPIN	0.0320339	10 cells	4 donors	18 donors	0.100472	4.23349	0.0577901	0.811205	0.978959
PCDH15	0.739566	10 cells	4 donors	18 donors	-0.0850032	11.9022	0.0577884	0.811208	0.978959
CYP2R1	0.0239259	10 cells	4 donors	18 donors	0.114222	3.71253	0.0577432	0.811281	0.978959
ADCK1	0.0768089	10 cells	4 donors	18 donors	0.0780796	5.64729	0.0577315	0.811299	0.978959
MBIP	0.0511094	10 cells	4 donors	18 donors	0.0934705	4.82775	0.0576423	0.811442	0.979039
SIDT2	0.0355811	10 cells	4 donors	18 donors	0.0956956	4.25411	0.0576246	0.811471	0.979039
ZNF556	0.00629819	10 cells	4 donors	18 donors	-0.182706	2.62299	0.0576008	0.811509	0.979039
NPM2	0.0229124	10 cells	4 donors	18 donors	-0.162121	2.84538	0.0575729	0.811554	0.979039
HECTD2	0.0636696	10 cells	4 donors	18 donors	0.226512	4.55856	0.386604	0.811641	0.979075
AP000688.3	0.000651537	10 cells	4 donors	18 donors	-0.184232	1.74195	0.0574922	0.811683	0.979075
TTC27	0.104246	10 cells	4 donors	18 donors	-0.0739902	6.0501	0.0574668	0.811724	0.979075
AC009163.7	0.0142976	10 cells	4 donors	18 donors	0.121598	3.52719	0.05733	0.811944	0.979275
KCMF1	0.153364	10 cells	4 donors	18 donors	-0.0687808	6.49843	0.0572266	0.81211	0.979275
F11R	0.00691353	10 cells	4 donors	18 donors	0.152746	2.72486	0.0572113	0.812135	0.979275
AL121694.1	0.0112571	10 cells	4 donors	18 donors	0.138733	3.15893	0.0571649	0.81221	0.979275
TNRC6C	0.446049	10 cells	4 donors	18 donors	-0.0658991	8.63123	0.0571601	0.812217	0.979275
TNFRSF1B	0.0204872	10 cells	4 donors	18 donors	-0.132674	3.76266	0.0571411	0.812248	0.979275
MME	0.00658776	10 cells	4 donors	18 donors	0.172399	2.7699	0.0571199	0.812282	0.979275
GTF2F2	0.0923734	10 cells	4 donors	18 donors	0.0807674	5.77299	0.0570794	0.812347	0.979275
MAFF	0.00941108	10 cells	4 donors	18 donors	0.15161	2.82152	0.0570426	0.812407	0.979275
SEPT4	0.159807	10 cells	4 donors	18 donors	-0.076059	6.58467	0.0570418	0.812408	0.979275
THBS1	0.020994	10 cells	4 donors	18 donors	0.193494	4.21181	0.0570203	0.812443	0.979275
LRRN2	0.0197271	10 cells	4 donors	18 donors	-0.177819	2.22346	0.0569966	0.812481	0.979275
ZYG11B	0.142433	10 cells	4 donors	18 donors	-0.0697291	6.13562	0.0569749	0.812516	0.979275
NRARP	0.00061534	10 cells	4 donors	18 donors	-0.155936	1.66907	0.056846	0.812724	0.979275
MLKL	0.00655156	10 cells	4 donors	18 donors	-0.16217	2.70507	0.0568445	0.812727	0.979275
DLEU1	0.0580229	10 cells	4 donors	18 donors	0.100071	5.40623	0.0567844	0.812824	0.979275
NTNG2	0.373982	10 cells	4 donors	18 donors	-0.0666777	8.14019	0.0567708	0.812846	0.979275
SLC25A46	0.0767003	10 cells	4 donors	18 donors	0.0913541	5.23846	0.0567091	0.812945	0.979275
CHIC2	0.0951967	10 cells	4 donors	18 donors	-0.0749188	5.5896	0.0567055	0.812951	0.979275
XACT	0.0162884	10 cells	4 donors	18 donors	0.163907	3.15236	0.0567	0.81296	0.979275
HERC2	0.33565	10 cells	4 donors	18 donors	-0.0604326	8.09424	0.0566845	0.812985	0.979275
CFAP221	0.142614	10 cells	4 donors	18 donors	0.065328	6.61676	0.0566624	0.813021	0.979275
MSANTD4	0.0424223	10 cells	4 donors	18 donors	0.102461	4.19895	0.0566594	0.813026	0.979275
PNPT1	0.104608	10 cells	4 donors	18 donors	-0.0685712	5.89775	0.0566535	0.813035	0.979275
AC012651.1	0.00492272	10 cells	4 donors	18 donors	-0.160105	2.37482	0.056637	0.813062	0.979275
ZNF585A	0.0393094	10 cells	4 donors	18 donors	0.100051	4.43109	0.0565793	0.813155	0.979275
MGMT	0.151156	10 cells	4 donors	18 donors	0.0730595	6.60847	0.0565793	0.813155	0.979275
ACAD8	0.0307308	10 cells	4 donors	18 donors	0.096302	4.2247	0.056541	0.813218	0.979293
AL590764.1	0.00256995	10 cells	4 donors	18 donors	0.192555	1.9713	0.0565021	0.813281	0.979313
GALNS	0.0266406	10 cells	4 donors	18 donors	0.109205	3.91528	0.056461	0.813347	0.979336
NCAPH2	0.0347124	10 cells	4 donors	18 donors	-0.109381	4.73453	0.0564127	0.813426	0.979357
GATA6	0.00115829	10 cells	4 donors	18 donors	0.30234	1.70147	0.141354	0.813509	0.979357
EFCAB12	0.0166504	10 cells	4 donors	18 donors	0.123897	3.7376	0.0563368	0.813549	0.979357
C9orf147	0.0401057	10 cells	4 donors	18 donors	0.0880534	4.82475	0.0563233	0.813571	0.979357
OSTF1	0.0424223	10 cells	4 donors	18 donors	0.0962966	4.59527	0.0562951	0.813616	0.979357
AP3B1	0.256018	10 cells	4 donors	18 donors	0.0576676	7.41739	0.0562772	0.813645	0.979357
WISP2	0.00242516	10 cells	4 donors	18 donors	0.231153	1.90679	0.0561599	0.813836	0.97953
AC022558.1	0.0020632	10 cells	4 donors	18 donors	-0.297947	1.73094	0.116643	0.814033	0.97971
UTP11	0.0160712	10 cells	4 donors	18 donors	0.122754	3.41641	0.0559723	0.814141	0.979784
MFAP1	0.0379339	10 cells	4 donors	18 donors	0.100698	4.57487	0.0558678	0.814312	0.979933
TRIM16L	0.00991783	10 cells	4 donors	18 donors	-0.275599	3.03474	0.231517	0.814433	0.980022
AC007292.2	0.00195461	10 cells	4 donors	18 donors	0.260114	2.01353	0.116711	0.814539	0.980073
RNF149	0.161364	10 cells	4 donors	18 donors	-0.0588354	6.26148	0.0557062	0.814575	0.980073
AC025283.2	0.0262786	10 cells	4 donors	18 donors	-0.103316	4.03293	0.0556813	0.814616	0.980073
NOC4L	0.00781844	10 cells	4 donors	18 donors	0.448756	2.57367	0.519172	0.814688	0.980083
TUT4	0.484816	10 cells	4 donors	18 donors	0.06094	8.69327	0.0556186	0.814718	0.980083
ALOX12B	0.00267854	10 cells	4 donors	18 donors	-0.201195	2.03187	0.0628205	0.81496	0.980262
PYROXD2	0.00901292	10 cells	4 donors	18 donors	0.490502	2.65468	0.588498	0.815023	0.980262
GRIK5	0.189959	10 cells	4 donors	18 donors	-0.0699779	6.99016	0.0553913	0.81509	0.980262
RGPD3	0.0041264	10 cells	4 donors	18 donors	0.175764	2.15469	0.0553752	0.815117	0.980262
LRRC40	0.0759764	10 cells	4 donors	18 donors	0.0736671	5.40768	0.0553539	0.815152	0.980262
FBXO27	0.0316357	10 cells	4 donors	18 donors	0.0991786	4.58392	0.0553514	0.815156	0.980262
SCAF4	0.106599	10 cells	4 donors	18 donors	0.0704263	5.98045	0.0552973	0.815244	0.980262
KLHL10	0.00137547	10 cells	4 donors	18 donors	0.184159	1.82002	0.0552448	0.81533	0.980262
HGS	0.0513266	10 cells	4 donors	18 donors	0.0817295	4.70219	0.0551849	0.815429	0.980262
ENTPD7	0.0166866	10 cells	4 donors	18 donors	-0.132278	3.28803	0.0551717	0.81545	0.980262
METTL2A	0.0277627	10 cells	4 donors	18 donors	0.100592	3.98994	0.0551534	0.81548	0.980262
CCM2L	0.00470554	10 cells	4 donors	18 donors	-0.157114	2.36973	0.0551461	0.815492	0.980262
KAT5	0.0318891	10 cells	4 donors	18 donors	0.227079	4.22306	0.311086	0.81551	0.980262
USP14	0.153256	10 cells	4 donors	18 donors	-0.0665376	6.38006	0.0551132	0.815546	0.980262
EMP3	0.0144062	10 cells	4 donors	18 donors	-0.178143	2.89966	0.0550491	0.815652	0.980262
ZDHHC8	0.0192927	10 cells	4 donors	18 donors	0.116803	3.47855	0.0549993	0.815734	0.980262
AC074286.1	0.00539327	10 cells	4 donors	18 donors	-0.207092	2.47894	0.0549354	0.815839	0.980262
AC005034.4	0.00195461	10 cells	4 donors	18 donors	0.151794	1.9684	0.0549314	0.815845	0.980262
AC092100.1	0.445615	10 cells	4 donors	18 donors	0.0719127	9.58571	0.0548763	0.815936	0.980262
EAF1	0.012705	10 cells	4 donors	18 donors	-0.144018	3.00598	0.0548754	0.815937	0.980262
MADCAM1	0.0131393	10 cells	4 donors	18 donors	0.130008	3.00896	0.0548719	0.815943	0.980262
GNE	0.0512904	10 cells	4 donors	18 donors	0.0761578	4.90935	0.0548713	0.815944	0.980262
MTERF4	0.110182	10 cells	4 donors	18 donors	-0.0751892	5.88088	0.054846	0.815986	0.980262
AL353052.1	0.00539327	10 cells	4 donors	18 donors	0.185598	2.01839	0.054831	0.81601	0.980262
RIPOR3	0.0247946	10 cells	4 donors	18 donors	0.130412	4.2888	0.0548128	0.81604	0.980262
NUDT7	0.0146234	10 cells	4 donors	18 donors	-0.145718	3.39016	0.0547392	0.816162	0.98029
JAM2	0.0494082	10 cells	4 donors	18 donors	-0.102508	4.608	0.0547031	0.816221	0.98029
DENND4C	0.244181	10 cells	4 donors	18 donors	-0.0662755	7.11008	0.0546937	0.816237	0.98029
AP000790.2	0.00130307	10 cells	4 donors	18 donors	0.49008	1.74652	0.304148	0.816289	0.98029
TECPR2	0.289717	10 cells	4 donors	18 donors	-0.0669156	7.85963	0.0545914	0.816405	0.98029
PEF1	0.020994	10 cells	4 donors	18 donors	-0.113688	3.6449	0.0545633	0.816452	0.98029
AC008915.2	0.00249756	10 cells	4 donors	18 donors	-0.193537	2.12324	0.0545503	0.816473	0.98029
HNRNPR	0.221269	10 cells	4 donors	18 donors	-0.0565012	6.93364	0.0545308	0.816505	0.98029
EPS15	0.277844	10 cells	4 donors	18 donors	0.0560691	7.31055	0.0544609	0.816621	0.98029
GPATCH8	0.552177	10 cells	4 donors	18 donors	0.0592856	9.3015	0.0544514	0.816637	0.98029
ADAM8	0.0145872	10 cells	4 donors	18 donors	0.129434	3.23896	0.0544419	0.816652	0.98029
MTHFR	0.0630181	10 cells	4 donors	18 donors	-0.084652	5.28559	0.0544259	0.816679	0.98029
LURAP1	0.00814421	10 cells	4 donors	18 donors	0.157167	2.56464	0.0544149	0.816697	0.98029
SAR1A	0.0569009	10 cells	4 donors	18 donors	0.0858217	4.98542	0.0544008	0.81672	0.98029
RXYLT1	0.0352916	10 cells	4 donors	18 donors	0.0923488	4.25379	0.0542507	0.816969	0.980486
TNS2	0.0194737	10 cells	4 donors	18 donors	0.140584	3.25766	0.0542454	0.816978	0.980486
CD247	0.0203062	10 cells	4 donors	18 donors	-0.144053	3.71548	0.054193	0.817064	0.98052
MYOM2	0.0188222	10 cells	4 donors	18 donors	0.118339	3.674	0.0541713	0.8171	0.98052
TSNARE1	0.0756144	10 cells	4 donors	18 donors	-0.0788439	5.2592	0.0541341	0.817162	0.980524
RABEPK	0.0585659	10 cells	4 donors	18 donors	-0.0876718	5.11433	0.0541128	0.817197	0.980524
NOL7	0.0351468	10 cells	4 donors	18 donors	0.098134	4.24793	0.0540372	0.817323	0.980618
ZC3H18	0.0841206	10 cells	4 donors	18 donors	-0.0774206	5.71374	0.0539274	0.817505	0.980778
ZEB1-AS1	0.0642487	10 cells	4 donors	18 donors	0.0894879	5.39106	0.0538879	0.817571	0.980778
PI4KA	0.324176	10 cells	4 donors	18 donors	0.0571114	7.52907	0.0538723	0.817596	0.980778
BAK1	0.00604481	10 cells	4 donors	18 donors	0.144468	2.58362	0.0538167	0.817689	0.980832
AC027237.2	0.00238897	10 cells	4 donors	18 donors	0.358503	1.84745	0.222863	0.81775	0.980849
AC007349.2	0.0169761	10 cells	4 donors	18 donors	0.303483	3.31649	0.347489	0.817822	0.980879
PHF23	0.00760126	10 cells	4 donors	18 donors	0.149694	2.47942	0.0536767	0.817922	0.980894
PIGO	0.0105332	10 cells	4 donors	18 donors	0.141517	2.91595	0.0536727	0.817928	0.980894
C17orf49	0.00235277	10 cells	4 donors	18 donors	0.179371	1.91108	0.0536126	0.818029	0.980924
ZNF215	0.00394542	10 cells	4 donors	18 donors	-0.197765	2.40035	0.0536013	0.818047	0.980924
AL357033.3	0.00148406	10 cells	4 donors	18 donors	-0.187114	1.86517	0.0535225	0.818179	0.981022
AC126564.1	0.0010497	10 cells	4 donors	18 donors	0.194038	1.86965	0.0534962	0.818223	0.981022
AC005520.2	0.0226952	10 cells	4 donors	18 donors	0.124331	4.11501	0.0534555	0.818291	0.981047
IL1RL1	0.00195461	10 cells	4 donors	18 donors	0.163501	1.96038	0.0532975	0.818554	0.981228
SPP1	0.0876317	10 cells	4 donors	18 donors	-0.157116	3.91892	0.0532766	0.818589	0.981228
ANKEF1	0.0119448	10 cells	4 donors	18 donors	0.120965	3.091	0.0532528	0.818629	0.981228
AC131649.2	0.00119448	10 cells	4 donors	18 donors	-0.194611	1.82203	0.053234	0.818661	0.981228
ZNF140	0.0377529	10 cells	4 donors	18 donors	-0.0941596	4.49537	0.0532139	0.818694	0.981228
TRUB2	0.0154921	10 cells	4 donors	18 donors	-0.121197	3.4277	0.0531736	0.818762	0.981228
AC092042.3	0.02027	10 cells	4 donors	18 donors	-0.119368	3.82024	0.0531681	0.818771	0.981228
ZC3H8	0.0877041	10 cells	4 donors	18 donors	-0.076662	5.57571	0.0530597	0.818952	0.981374
POLD3	0.0885366	10 cells	4 donors	18 donors	-0.0684979	5.78034	0.0530329	0.818997	0.981374
FDFT1	0.0892967	10 cells	4 donors	18 donors	-0.0853549	5.03223	0.0529679	0.819106	0.981374
AFDN	0.278098	10 cells	4 donors	18 donors	-0.056113	7.24545	0.0529319	0.819167	0.981374
MTAP	0.00951967	10 cells	4 donors	18 donors	0.138006	2.87036	0.0529217	0.819184	0.981374
ERAP2	0.00930249	10 cells	4 donors	18 donors	-0.169506	2.85818	0.0529215	0.819184	0.981374
KCNMB2-AS1	0.0639954	10 cells	4 donors	18 donors	0.0902417	5.27006	0.0528995	0.819221	0.981374
AL135999.1	0.00535708	10 cells	4 donors	18 donors	-0.38172	1.95406	0.242615	0.819274	0.98138
AC124283.5	0.0010497	10 cells	4 donors	18 donors	-0.17181	1.73633	0.0528358	0.819328	0.981381
FAM166A	0.00188222	10 cells	4 donors	18 donors	0.144761	1.84778	0.0528118	0.819368	0.981381
AL160408.6	0.00199081	10 cells	4 donors	18 donors	0.192598	1.93266	0.0527441	0.819482	0.981449
NUDT1	0.0041264	10 cells	4 donors	18 donors	0.154024	2.00157	0.0527223	0.819519	0.981449
CSGALNACT2	0.070185	10 cells	4 donors	18 donors	0.0701544	5.09061	0.0526564	0.819629	0.981525
SLC5A4-AS1	0.0132479	10 cells	4 donors	18 donors	-0.133729	3.08009	0.052543	0.81982	0.981558
PTTG1IP	0.0634524	10 cells	4 donors	18 donors	0.0893434	4.96594	0.052514	0.819869	0.981558
ZNF626	0.0236001	10 cells	4 donors	18 donors	-0.132859	3.6183	0.052505	0.819884	0.981558
SENP3	0.00807181	10 cells	4 donors	18 donors	0.145256	2.64977	0.0524702	0.819943	0.981558
SDK1	0.158577	10 cells	4 donors	18 donors	0.0991814	5.39094	0.0524594	0.819961	0.981558
SHPRH	0.368553	10 cells	4 donors	18 donors	-0.0591401	8.21858	0.0524298	0.820011	0.981558
AC090527.3	0.000904912	10 cells	4 donors	18 donors	0.137187	1.73616	0.0523878	0.820082	0.981558
TIGD6	0.00485033	10 cells	4 donors	18 donors	-0.158798	2.05538	0.0523537	0.820139	0.981558
PGD	0.0602309	10 cells	4 donors	18 donors	0.0747022	5.09693	0.0523407	0.820161	0.981558
ST3GAL2	0.051399	10 cells	4 donors	18 donors	0.0951253	4.73672	0.0523388	0.820165	0.981558
ANXA1	0.0171571	10 cells	4 donors	18 donors	-0.17407	3.30106	0.0523122	0.820209	0.981558
PSORS1C1	0.0020632	10 cells	4 donors	18 donors	0.247918	1.7805	0.088011	0.820288	0.981558
DCAF10	0.158758	10 cells	4 donors	18 donors	0.0681647	6.56178	0.0522186	0.820368	0.981558
PLPP1	0.171933	10 cells	4 donors	18 donors	0.0723892	6.69408	0.0522111	0.82038	0.981558
KCNK18	0.000687733	10 cells	4 donors	18 donors	0.181774	1.60075	0.0522003	0.820398	0.981558
INTS12	0.0456076	10 cells	4 donors	18 donors	-0.0881076	4.754	0.0521666	0.820456	0.981558
MYL12A	0.0243964	10 cells	4 donors	18 donors	0.137097	3.56655	0.0521508	0.820482	0.981558
CCDC18	0.0241069	10 cells	4 donors	18 donors	0.0987627	3.84052	0.0521255	0.820525	0.981558
PTOV1	0.0661672	10 cells	4 donors	18 donors	0.0870461	4.97602	0.0521024	0.820564	0.981558
SH2D6	0.000796322	10 cells	4 donors	18 donors	-0.173289	1.65193	0.0520557	0.820643	0.981558
SMPD1	0.0112571	10 cells	4 donors	18 donors	0.157986	2.67107	0.0520426	0.820665	0.981558
NEU3	0.0324682	10 cells	4 donors	18 donors	-0.10243	4.15438	0.0520277	0.82069	0.981558
TTC21A	0.0451732	10 cells	4 donors	18 donors	0.0887724	4.6282	0.0519831	0.820766	0.981592
PLAA	0.0551634	10 cells	4 donors	18 donors	0.131845	4.7477	0.159628	0.820828	0.98161
CAAP1	0.0811887	10 cells	4 donors	18 donors	-0.0832467	5.43971	0.0518806	0.82094	0.981687
TMEM168	0.140479	10 cells	4 donors	18 donors	-0.0722249	6.32564	0.0518162	0.821049	0.981709
MTFMT	0.0531726	10 cells	4 donors	18 donors	0.0955462	4.68015	0.0518116	0.821057	0.981709
TRIM16	0.0247946	10 cells	4 donors	18 donors	-0.0998331	4.01984	0.0517865	0.821099	0.981709
CHD8	0.125855	10 cells	4 donors	18 donors	0.0632158	6.30109	0.0517233	0.821207	0.981715
SCNM1	0.0140442	10 cells	4 donors	18 donors	0.134513	2.89168	0.051682	0.821277	0.981715
CXorf38	0.0368842	10 cells	4 donors	18 donors	-0.0972345	4.32825	0.0516761	0.821287	0.981715
AC239799.2	0.00126688	10 cells	4 donors	18 donors	-0.232923	1.82814	0.0651971	0.82132	0.981715
GPX3	0.272777	10 cells	4 donors	18 donors	-0.156355	6.79205	0.0516453	0.821339	0.981715
MID1	0.157455	10 cells	4 donors	18 donors	0.0733672	6.31568	0.0515778	0.821454	0.981718
PGP	0.0639592	10 cells	4 donors	18 donors	0.0908683	4.85835	0.0515467	0.821507	0.981718
NFIL3	0.0253013	10 cells	4 donors	18 donors	-0.117933	3.83045	0.0515085	0.821572	0.981718
TMEM80	0.00803562	10 cells	4 donors	18 donors	-0.336971	2.32435	0.226279	0.821624	0.981718
CNGA1	0.413147	10 cells	4 donors	18 donors	0.0598626	9.10247	0.0514273	0.82171	0.981718
AL049839.2	0.00314909	10 cells	4 donors	18 donors	0.166141	2.11867	0.0514114	0.821737	0.981718
AC022217.3	0.00191841	10 cells	4 donors	18 donors	-0.15172	1.81038	0.0514069	0.821745	0.981718
TEX48	0.00275093	10 cells	4 donors	18 donors	0.121172	1.65914	0.0513917	0.821771	0.981718
TTL	0.0569733	10 cells	4 donors	18 donors	-0.0844788	4.86827	0.0513877	0.821777	0.981718
KLHL22	0.110978	10 cells	4 donors	18 donors	0.0646176	6.01993	0.0513678	0.821811	0.981718
LYZ	0.00419879	10 cells	4 donors	18 donors	0.181809	2.54818	0.0512722	0.821974	0.981749
ARHGAP30	0.00561045	10 cells	4 donors	18 donors	-0.163226	2.51015	0.0512488	0.822014	0.981749
CSNK2A1	0.165852	10 cells	4 donors	18 donors	0.0632123	6.45951	0.0512442	0.822022	0.981749
SGSH	0.00694972	10 cells	4 donors	18 donors	-0.29499	2.52969	0.18296	0.822056	0.981749
CFAP52	0.0317081	10 cells	4 donors	18 donors	-0.107635	4.46098	0.0512147	0.822072	0.981749
SHQ1	0.081804	10 cells	4 donors	18 donors	0.0832226	5.5223	0.0510968	0.822274	0.981845
EEA1	0.33793	10 cells	4 donors	18 donors	0.0557517	7.78159	0.0510898	0.822286	0.981845
MRPS14	0.0305498	10 cells	4 donors	18 donors	0.103037	4.2699	0.0510509	0.822352	0.981845
NIT1	0.0133927	10 cells	4 donors	18 donors	-0.128072	3.0921	0.0510409	0.822369	0.981845
PSMD14	0.122742	10 cells	4 donors	18 donors	0.0680042	5.98243	0.0510087	0.822424	0.981845
RUBCN	0.0935679	10 cells	4 donors	18 donors	0.070811	5.65686	0.0509804	0.822473	0.981845
ZNF682	0.0173381	10 cells	4 donors	18 donors	0.132404	3.03993	0.0509488	0.822527	0.981845
ZNF436	0.00586383	10 cells	4 donors	18 donors	0.175149	2.21388	0.0509474	0.822529	0.981845
TOB2	0.211315	10 cells	4 donors	18 donors	0.0748302	7.48429	0.0508376	0.822717	0.98196
AC144831.1	0.00177363	10 cells	4 donors	18 donors	0.148063	1.71759	0.0507969	0.822787	0.98196
LINC02341	0.00318529	10 cells	4 donors	18 donors	-0.269199	1.80668	0.107178	0.822798	0.98196
CANT1	0.0207044	10 cells	4 donors	18 donors	0.101435	3.96251	0.0507593	0.822852	0.98196
STRAP	0.06595	10 cells	4 donors	18 donors	0.0844411	5.06366	0.0507535	0.822861	0.98196
MAU2	0.13599	10 cells	4 donors	18 donors	-0.0649161	6.32389	0.0506989	0.822955	0.98196
IFRD2	0.00995403	10 cells	4 donors	18 donors	-0.145396	2.70337	0.0506279	0.823077	0.98196
TG	0.00564665	10 cells	4 donors	18 donors	0.180009	2.06946	0.0506124	0.823104	0.98196
PITRM1-AS1	0.012162	10 cells	4 donors	18 donors	-0.121961	3.2496	0.0506081	0.823111	0.98196
NRG4	0.0841206	10 cells	4 donors	18 donors	-0.0785598	6.21343	0.0505354	0.823236	0.98196
AL513327.2	0.00742028	10 cells	4 donors	18 donors	0.149005	2.73643	0.0505293	0.823246	0.98196
AL355075.4	0.00644297	10 cells	4 donors	18 donors	-0.157865	2.52547	0.0505177	0.823266	0.98196
HABP4	0.059507	10 cells	4 donors	18 donors	0.0999529	4.63594	0.0912557	0.823372	0.98196
TTC23L	0.0254823	10 cells	4 donors	18 donors	0.105939	4.00145	0.0503616	0.823535	0.98196
LHPP	0.0867629	10 cells	4 donors	18 donors	-0.0645083	5.87247	0.0502958	0.823648	0.98196
OR7D2	0.00148406	10 cells	4 donors	18 donors	-0.231838	1.71791	0.0703252	0.823713	0.98196
C1orf174	0.0131755	10 cells	4 donors	18 donors	0.13467	3.18122	0.0502471	0.823732	0.98196
KNTC1	0.0464039	10 cells	4 donors	18 donors	-0.0764975	4.94808	0.0502463	0.823734	0.98196
PPM1B	0.403229	10 cells	4 donors	18 donors	0.0567117	8.5229	0.0501963	0.82382	0.98196
LGALS9	0.00398161	10 cells	4 donors	18 donors	0.148126	2.25282	0.0501906	0.82383	0.98196
WDR43	0.1142	10 cells	4 donors	18 donors	0.0613577	6.09722	0.0501185	0.823954	0.98196
IFNGR1	0.0651899	10 cells	4 donors	18 donors	-0.0867388	4.96653	0.0500061	0.824148	0.98196
NBPF26	0.0425309	10 cells	4 donors	18 donors	-0.0917653	4.80503	0.0499622	0.824224	0.98196
RALGPS2	0.595396	10 cells	4 donors	18 donors	0.0665445	9.98021	0.0499329	0.824275	0.98196
AL353795.3	0.0220075	10 cells	4 donors	18 donors	0.111003	3.4528	0.0499116	0.824312	0.98196
ERGIC2	0.0867991	10 cells	4 donors	18 donors	0.0707971	5.5885	0.0498934	0.824343	0.98196
AC034228.1	0.00177363	10 cells	4 donors	18 donors	-0.171268	1.76767	0.0534717	0.824346	0.98196
AC135178.3	0.012524	10 cells	4 donors	18 donors	-0.132574	3.10403	0.0585303	0.824365	0.98196
CCDC34	0.0342057	10 cells	4 donors	18 donors	-0.0990915	4.44526	0.0498732	0.824378	0.98196
AC100830.1	0.0164694	10 cells	4 donors	18 donors	-0.102907	3.81637	0.0498675	0.824388	0.98196
LETM2	0.01437	10 cells	4 donors	18 donors	-0.124954	3.15733	0.0498654	0.824392	0.98196
TEX49	0.00369204	10 cells	4 donors	18 donors	-0.248364	2.17623	0.0498523	0.824414	0.98196
ZNF503	0.00778224	10 cells	4 donors	18 donors	0.129508	2.43681	0.0498398	0.824436	0.98196
RSPH3	0.0912513	10 cells	4 donors	18 donors	0.0587804	5.86653	0.0503992	0.824546	0.98196
MRM2	0.00904912	10 cells	4 donors	18 donors	-0.139262	2.96181	0.0572138	0.82456	0.98196
PLBD2	0.0399971	10 cells	4 donors	18 donors	0.0908678	4.15563	0.0497605	0.824573	0.98196
YDJC	0.00267854	10 cells	4 donors	18 donors	0.164076	1.82417	0.0497239	0.824637	0.98196
ACTR8	0.0102074	10 cells	4 donors	18 donors	-0.132341	3.19845	0.049712	0.824658	0.98196
LINC01503	0.00470554	10 cells	4 donors	18 donors	-0.145098	2.41708	0.0497105	0.82466	0.98196
OR2V2	0.000506751	10 cells	4 donors	18 donors	-0.257553	1.63046	0.0885295	0.824675	0.98196
ASB5	0.00173743	10 cells	4 donors	18 donors	0.203094	2.00521	0.0497	0.824678	0.98196
CPSF2	0.0924096	10 cells	4 donors	18 donors	-0.0770634	5.83056	0.049671	0.824729	0.98196
LINC02453	0.00177363	10 cells	4 donors	18 donors	0.146378	1.91777	0.0496187	0.824819	0.98196
ASCC2	0.0688819	10 cells	4 donors	18 donors	0.0724608	5.33651	0.0496148	0.824826	0.98196
RTN1	0.369566	10 cells	4 donors	18 donors	0.0674635	8.35473	0.049607	0.82484	0.98196
PPIL3	0.0369928	10 cells	4 donors	18 donors	-0.0950292	4.27413	0.0495702	0.824904	0.98196
ARSE	0.00220798	10 cells	4 donors	18 donors	-0.230076	2.01244	0.0495168	0.824996	0.98196
SLC25A25	0.14989	10 cells	4 donors	18 donors	0.0754276	6.50141	0.0495088	0.82501	0.98196
C17orf75	0.0330836	10 cells	4 donors	18 donors	-0.0891084	4.24996	0.0495039	0.825019	0.98196
USO1	0.191262	10 cells	4 donors	18 donors	-0.0544518	7.0141	0.0494791	0.825062	0.98196
NUDT6	0.0257719	10 cells	4 donors	18 donors	0.104621	3.88561	0.0494544	0.825105	0.98196
ANKRD9	0.0119086	10 cells	4 donors	18 donors	0.151656	2.66535	0.0494266	0.825153	0.98196
ADAMTS5	0.00264234	10 cells	4 donors	18 donors	-0.262582	1.74718	0.0757012	0.825167	0.98196
FAM136A	0.0126688	10 cells	4 donors	18 donors	0.288421	3.07714	0.296626	0.825209	0.98196
AL137783.1	0.00123068	10 cells	4 donors	18 donors	-0.346113	1.74419	0.144691	0.825228	0.98196
TAPT1	0.230608	10 cells	4 donors	18 donors	0.0779517	7.22799	0.0493529	0.825281	0.98196
SMYD4	0.0565751	10 cells	4 donors	18 donors	-0.0745754	5.0835	0.0493391	0.825305	0.98196
AC073529.1	0.128317	10 cells	4 donors	18 donors	-0.0756568	6.77289	0.0492691	0.825427	0.981962
AC127024.5	0.0146234	10 cells	4 donors	18 donors	0.124467	3.45711	0.0492611	0.825441	0.981962
PTPN23	0.0503131	10 cells	4 donors	18 donors	0.0773324	4.85307	0.0492573	0.825448	0.981962
SF1	0.229558	10 cells	4 donors	18 donors	0.0615936	7.17068	0.0492013	0.825545	0.982022
ZNF234	0.0286676	10 cells	4 donors	18 donors	-0.0899985	4.22802	0.0491247	0.825679	0.982073
FP325332.1	0.00991783	10 cells	4 donors	18 donors	0.12794	3.50038	0.0491228	0.825682	0.982073
Z69720.1	0.00184602	10 cells	4 donors	18 donors	0.152963	1.94035	0.0490398	0.825827	0.982189
NUP54	0.0925906	10 cells	4 donors	18 donors	0.0669832	5.79175	0.0490061	0.825886	0.982204
FLNB	0.0876679	10 cells	4 donors	18 donors	-0.0834853	5.69887	0.0488481	0.826162	0.982268
PUS7	0.0405401	10 cells	4 donors	18 donors	-0.0881675	4.53068	0.0488469	0.826164	0.982268
AC093206.1	0.00289572	10 cells	4 donors	18 donors	-0.204825	1.91129	0.0488392	0.826178	0.982268
MXD3	0.00705831	10 cells	4 donors	18 donors	0.141984	2.31234	0.0488319	0.826191	0.982268
ZSWIM3	0.0273283	10 cells	4 donors	18 donors	0.102633	4.05929	0.0487853	0.826272	0.982268
RMI2	0.00593622	10 cells	4 donors	18 donors	-0.198399	2.53648	0.0487741	0.826292	0.982268
UBIAD1	0.0264596	10 cells	4 donors	18 donors	0.107848	4.05094	0.0487677	0.826303	0.982268
CENPBD1	0.00582763	10 cells	4 donors	18 donors	0.142133	2.25821	0.0487425	0.826347	0.982268
AL592486.1	0.00108589	10 cells	4 donors	18 donors	0.136479	1.68957	0.0487331	0.826364	0.982268
SIGLEC9	0.00213559	10 cells	4 donors	18 donors	-0.182158	1.84438	0.051264	0.826459	0.982318
ANKRD34C-AS1	0.00828899	10 cells	4 donors	18 donors	-0.208673	2.07749	0.0486556	0.8265	0.982318
SCARA3	0.0122344	10 cells	4 donors	18 donors	-0.172094	2.49341	0.048582	0.826629	0.982415
DPM2	0.0174105	10 cells	4 donors	18 donors	0.113697	3.30131	0.0484883	0.826793	0.982555
AC108516.2	0.00267854	10 cells	4 donors	18 donors	-0.414065	1.84488	0.241265	0.826964	0.982685
TERC	0.00173743	10 cells	4 donors	18 donors	-0.166421	1.73794	0.0483725	0.826997	0.982685
PRPF4	0.0255909	10 cells	4 donors	18 donors	0.110344	4.16017	0.0483358	0.827061	0.982706
BCL2L15	0.00586383	10 cells	4 donors	18 donors	-0.145392	2.65248	0.0483002	0.827124	0.982724
AC006262.1	0.012343	10 cells	4 donors	18 donors	-0.139136	3.39128	0.0481941	0.827311	0.982749
UBE4B	0.360227	10 cells	4 donors	18 donors	0.0546543	8.11481	0.0481863	0.827325	0.982749
ATP1A4	0.00282333	10 cells	4 donors	18 donors	0.145587	2.25365	0.0481609	0.827369	0.982749
AC099329.1	0.00278713	10 cells	4 donors	18 donors	-0.203626	1.9996	0.048098	0.82748	0.982749
AC135983.1	0.00188222	10 cells	4 donors	18 donors	-0.176648	1.73333	0.0480942	0.827487	0.982749
CDKN3	0.0041264	10 cells	4 donors	18 donors	-0.154679	2.17341	0.048055	0.827556	0.982749
LINC02572	0.0106418	10 cells	4 donors	18 donors	0.134543	2.83307	0.0480523	0.827561	0.982749
TBC1D19	0.235277	10 cells	4 donors	18 donors	0.055991	7.28476	0.0480297	0.827601	0.982749
AP000997.1	0.03721	10 cells	4 donors	18 donors	0.112745	4.44423	0.0480211	0.827616	0.982749
ZNF565	0.0528107	10 cells	4 donors	18 donors	0.0757805	4.89095	0.0479814	0.827686	0.982749
DCP1A	0.150541	10 cells	4 donors	18 donors	0.0614289	6.4574	0.047958	0.827727	0.982749
SCUBE2	0.0170847	10 cells	4 donors	18 donors	0.132834	2.73693	0.0479304	0.827776	0.982749
PMPCB	0.0740942	10 cells	4 donors	18 donors	0.0752476	5.39239	0.0479282	0.82778	0.982749
KCTD10	0.0175553	10 cells	4 donors	18 donors	-0.116198	3.20141	0.047853	0.827913	0.982749
RFWD3	0.0445579	10 cells	4 donors	18 donors	0.0816331	4.66415	0.0478175	0.827976	0.982749
NUFIP1	0.0195099	10 cells	4 donors	18 donors	-0.106838	3.66949	0.0477605	0.828077	0.982749
AP1G1	0.263728	10 cells	4 donors	18 donors	0.052516	7.5551	0.0477603	0.828077	0.982749
ZNF141	0.120028	10 cells	4 donors	18 donors	0.166026	6.02943	0.41162	0.828094	0.982749
IFNAR1	0.080501	10 cells	4 donors	18 donors	-0.066066	5.30811	0.0477191	0.82815	0.982749
AC073320.1	0.0127412	10 cells	4 donors	18 donors	-0.151264	3.3861	0.0476984	0.828187	0.982749
GTF2F1	0.0315633	10 cells	4 donors	18 donors	0.106471	4.21869	0.0476965	0.82819	0.982749
AC011586.1	0.00213559	10 cells	4 donors	18 donors	0.172572	1.87618	0.0476291	0.82831	0.982749
NTAN1	0.022478	10 cells	4 donors	18 donors	-0.107643	3.43119	0.0476192	0.828327	0.982749
ZNF502	0.0266768	10 cells	4 donors	18 donors	-0.0961524	4.22992	0.0476	0.828361	0.982749
POLR2J4	0.0211749	10 cells	4 donors	18 donors	-0.113658	3.67748	0.0475902	0.828379	0.982749
WDR44	0.129656	10 cells	4 donors	18 donors	0.0598472	6.12613	0.0475483	0.828453	0.982749
AC099344.1	0.00376443	10 cells	4 donors	18 donors	-0.149338	2.27394	0.0475475	0.828454	0.982749
TATDN2	0.00912151	10 cells	4 donors	18 donors	0.12796	2.7185	0.047476	0.828581	0.982749
SASS6	0.0687009	10 cells	4 donors	18 donors	0.0763326	5.3495	0.0474621	0.828606	0.982749
ANAPC4	0.0925906	10 cells	4 donors	18 donors	-0.0722814	5.66967	0.0474541	0.82862	0.982749
SRD5A2	0.00173743	10 cells	4 donors	18 donors	-0.136602	1.79002	0.0474251	0.828672	0.982749
RGPD8	0.033337	10 cells	4 donors	18 donors	-0.0990106	4.21018	0.0474017	0.828713	0.982749
PAQR5	0.00626199	10 cells	4 donors	18 donors	-0.189899	2.10783	0.0473782	0.828755	0.982749
RHBDD3	0.0337351	10 cells	4 donors	18 donors	0.091253	4.36792	0.0473516	0.828802	0.982749
UEVLD	0.0553082	10 cells	4 donors	18 donors	-0.0772006	4.86346	0.0473236	0.828852	0.982749
KREMEN2	0.0133203	10 cells	4 donors	18 donors	0.112901	3.57225	0.0473229	0.828853	0.982749
OR52A1	0.00144786	10 cells	4 donors	18 donors	-0.221238	1.77573	0.0473047	0.828886	0.982749
ENY2	0.0422775	10 cells	4 donors	18 donors	0.0945333	4.36767	0.0472557	0.828973	0.982776
MNAT1	0.18062	10 cells	4 donors	18 donors	0.054834	6.77223	0.0471944	0.829082	0.982776
ASIC3	0.0175915	10 cells	4 donors	18 donors	0.131896	3.03453	0.0471882	0.829093	0.982776
ABRAXAS1	0.026532	10 cells	4 donors	18 donors	0.109499	4.09006	0.0471196	0.829216	0.982776
AL359541.1	0.0010135	10 cells	4 donors	18 donors	-0.302103	1.71478	0.107556	0.829223	0.982776
AL358075.4	0.00481413	10 cells	4 donors	18 donors	0.179377	1.9631	0.0471122	0.829229	0.982776
GRB2	0.137728	10 cells	4 donors	18 donors	0.0560137	6.30709	0.0470296	0.829376	0.982776
GPR19	0.0040902	10 cells	4 donors	18 donors	-0.224382	1.89044	0.0469979	0.829433	0.982776
DMXL2	0.27817	10 cells	4 donors	18 donors	0.0502893	7.5631	0.0469849	0.829456	0.982776
CITED1	0.00535708	10 cells	4 donors	18 donors	0.202987	2.55356	0.0469768	0.829471	0.982776
TMEM218	0.0195461	10 cells	4 donors	18 donors	0.102247	3.52294	0.0469457	0.829526	0.982776
GIN1	0.0532088	10 cells	4 donors	18 donors	-0.0789244	4.98841	0.0469228	0.829567	0.982776
CCDC130	0.0939299	10 cells	4 donors	18 donors	-0.0673451	5.8225	0.0469071	0.829595	0.982776
C11orf49	0.389872	10 cells	4 donors	18 donors	0.062392	8.25521	0.0468828	0.829639	0.982776
FAM241B	0.00948348	10 cells	4 donors	18 donors	0.132344	2.64622	0.0467746	0.829832	0.982776
FZR1	0.0378977	10 cells	4 donors	18 donors	0.138951	4.26785	0.136504	0.829889	0.982776
ERVK3-1	0.0128859	10 cells	4 donors	18 donors	-0.132929	2.95192	0.0466969	0.829971	0.982776
AC090515.4	0.00108589	10 cells	4 donors	18 donors	0.15452	1.73957	0.0466967	0.829972	0.982776
ADI1	0.0154921	10 cells	4 donors	18 donors	-0.135046	2.88585	0.0465983	0.830148	0.982776
MIR3617	0.00119448	10 cells	4 donors	18 donors	-0.371114	1.88655	0.168958	0.830165	0.982776
CKMT2	0.00930249	10 cells	4 donors	18 donors	-0.14473	2.72562	0.0465326	0.830266	0.982776
SRBD1	0.167336	10 cells	4 donors	18 donors	-0.0685853	6.90734	0.046518	0.830292	0.982776
AC099804.1	0.00148406	10 cells	4 donors	18 donors	0.178586	1.76189	0.0591625	0.8303	0.982776
GPR137	0.0212111	10 cells	4 donors	18 donors	0.114487	3.47633	0.0464845	0.830352	0.982776
FAM155A	0.487349	10 cells	4 donors	18 donors	0.165705	7.80106	0.0464611	0.830394	0.982776
AC093512.2	0.0115105	10 cells	4 donors	18 donors	-0.127918	3.13487	0.0464428	0.830427	0.982776
LINC00891	0.00564665	10 cells	4 donors	18 donors	-0.143609	2.51988	0.046429	0.830452	0.982776
PLIN3	0.0082528	10 cells	4 donors	18 donors	0.305443	2.71544	0.199115	0.830481	0.982776
AC008741.2	0.0186412	10 cells	4 donors	18 donors	0.122772	3.45574	0.0463587	0.830578	0.982776
TBC1D16	0.0525573	10 cells	4 donors	18 donors	0.0830055	4.58378	0.046357	0.830581	0.982776
ZNF653	0.00644297	10 cells	4 donors	18 donors	-0.167142	2.69737	0.0463498	0.830594	0.982776
TNFSF12	0.00427118	10 cells	4 donors	18 donors	0.170241	2.00635	0.0567473	0.83065	0.982776
NEMF	0.288667	10 cells	4 donors	18 donors	-0.0601046	7.70977	0.0463034	0.830678	0.982776
KIAA0319L	0.270822	10 cells	4 donors	18 donors	0.0606145	7.20318	0.0463029	0.830679	0.982776
LRR1	0.0115829	10 cells	4 donors	18 donors	0.117217	3.17331	0.0462984	0.830687	0.982776
AL356488.2	0.00814421	10 cells	4 donors	18 donors	0.146138	3.15366	0.0462702	0.830738	0.982776
FAM151B	0.0534622	10 cells	4 donors	18 donors	0.0753654	5.00175	0.0462424	0.830788	0.982776
GUSB	0.0435444	10 cells	4 donors	18 donors	-0.0845734	4.57232	0.0462396	0.830793	0.982776
HSD17B6	0.00499511	10 cells	4 donors	18 donors	-0.170045	2.12418	0.046231	0.830808	0.982776
MRPL20	0.0706917	10 cells	4 donors	18 donors	0.0840603	5.39312	0.0461965	0.83087	0.982776
RABEP2	0.0891881	10 cells	4 donors	18 donors	0.0754007	5.89173	0.0461777	0.830904	0.982776
RAB2A	0.231368	10 cells	4 donors	18 donors	0.0544491	6.96044	0.0461481	0.830958	0.982776
AC011442.1	0.00137547	10 cells	4 donors	18 donors	-0.162331	1.77501	0.046145	0.830963	0.982776
TMEM99	0.00951967	10 cells	4 donors	18 donors	0.136646	2.88337	0.0460954	0.831053	0.982776
LMBRD2	0.0687371	10 cells	4 donors	18 donors	0.0819156	5.11407	0.0460938	0.831056	0.982776
AP000753.2	0.0020632	10 cells	4 donors	18 donors	-0.653963	1.8775	0.483953	0.831073	0.982776
SNTA1	0.113729	10 cells	4 donors	18 donors	-0.0696472	6.34881	0.0460194	0.83119	0.982808
LAMP3	0.00608101	10 cells	4 donors	18 donors	-0.280188	2.36301	0.154061	0.831229	0.982808
MED24	0.0718138	10 cells	4 donors	18 donors	0.0693732	5.28107	0.0459603	0.831297	0.982808
CCDC82	0.163174	10 cells	4 donors	18 donors	0.0614131	6.30943	0.0459542	0.831307	0.982808
NGDN	0.0373548	10 cells	4 donors	18 donors	-0.0966522	4.38289	0.0459388	0.831335	0.982808
CACNA1D	0.236978	10 cells	4 donors	18 donors	-0.0567125	6.77073	0.0458655	0.831468	0.982909
SCN5A	0.0051037	10 cells	4 donors	18 donors	-0.146165	1.84982	0.0458351	0.831523	0.982918
CCDC85B	0.0377529	10 cells	4 donors	18 donors	0.095058	4.04443	0.0458066	0.831574	0.982924
AC046143.1	0.0020994	10 cells	4 donors	18 donors	-0.295703	1.85185	0.0993136	0.831692	0.982975
AC011933.2	0.00296811	10 cells	4 donors	18 donors	-0.151796	2.03925	0.0457225	0.831727	0.982975
SBK1	0.0121258	10 cells	4 donors	18 donors	0.15672	2.21572	0.0456701	0.831822	0.982975
SDCBP2-AS1	0.0517248	10 cells	4 donors	18 donors	-0.0932233	4.64828	0.0455991	0.83195	0.982975
RINT1	0.0579868	10 cells	4 donors	18 donors	-0.0764607	5.07603	0.0455587	0.832024	0.982975
TWNK	0.00242516	10 cells	4 donors	18 donors	0.190184	1.99886	0.0455421	0.832054	0.982975
REEP2	0.114127	10 cells	4 donors	18 donors	-0.0767266	6.28778	0.0455216	0.832091	0.982975
GIF	0.00177363	10 cells	4 donors	18 donors	0.130155	1.79006	0.0455167	0.8321	0.982975
EDEM1	0.03131	10 cells	4 donors	18 donors	0.0879344	4.19898	0.0455046	0.832122	0.982975
TMC4	0.0061896	10 cells	4 donors	18 donors	-0.162811	2.58879	0.0455033	0.832124	0.982975
HPS3	0.0365584	10 cells	4 donors	18 donors	0.0884215	4.0321	0.0454973	0.832135	0.982975
GBGT1	0.00137547	10 cells	4 donors	18 donors	-0.191238	1.69955	0.0561993	0.83228	0.983091
EXD2	0.0520867	10 cells	4 donors	18 donors	-0.0703755	4.95791	0.0453575	0.832389	0.983164
AC009065.8	0.00217179	10 cells	4 donors	18 donors	0.188635	1.7949	0.0736976	0.83257	0.983234
DNAJC9	0.0821298	10 cells	4 donors	18 donors	0.0711328	5.7046	0.0451958	0.832684	0.983234
AC022816.1	0.00930249	10 cells	4 donors	18 donors	-0.134636	3.04889	0.0451798	0.832713	0.983234
ZKSCAN1	0.156007	10 cells	4 donors	18 donors	0.0558501	6.21784	0.0451665	0.832737	0.983234
AC018521.5	0.00597242	10 cells	4 donors	18 donors	0.237079	2.12101	0.116542	0.832738	0.983234
AP000943.3	0.0165056	10 cells	4 donors	18 donors	-0.148556	2.52621	0.0451219	0.832818	0.983234
ATMIN	0.0197633	10 cells	4 donors	18 donors	0.0978683	3.61793	0.0451145	0.832832	0.983234
C9orf129	0.00752887	10 cells	4 donors	18 donors	-0.165072	2.48276	0.0450953	0.832867	0.983234
SRSF10	0.189344	10 cells	4 donors	18 donors	0.0532521	6.75737	0.0450925	0.832872	0.983234
AC015799.1	0.0146958	10 cells	4 donors	18 donors	0.128022	3.22788	0.0450131	0.833017	0.983263
POLR2D	0.0166866	10 cells	4 donors	18 donors	0.102246	3.38913	0.0449744	0.833088	0.983263
VLDLR	0.0849893	10 cells	4 donors	18 donors	0.0649328	5.7001	0.0449612	0.833112	0.983263
G2E3-AS1	0.00698592	10 cells	4 donors	18 donors	-0.152054	2.57047	0.044955	0.833123	0.983263
NINJ1	0.00694972	10 cells	4 donors	18 donors	-0.143683	2.20597	0.0449164	0.833194	0.983263
ODC1	0.0174467	10 cells	4 donors	18 donors	0.10891	3.47727	0.0449162	0.833194	0.983263
ZNF337	0.0809715	10 cells	4 donors	18 donors	0.0738138	5.62326	0.0448717	0.833276	0.983263
ZC3H7B	0.0798856	10 cells	4 donors	18 donors	0.069051	5.44128	0.0448099	0.833389	0.983263
RFC2	0.0225504	10 cells	4 donors	18 donors	-0.095492	3.8586	0.0447649	0.833471	0.983263
PHF2	0.0799218	10 cells	4 donors	18 donors	-0.0800271	5.59082	0.0447622	0.833476	0.983263
OMG	0.0111485	10 cells	4 donors	18 donors	0.33007	2.65191	0.269424	0.833518	0.983263
PPARGC1A	0.0266768	10 cells	4 donors	18 donors	0.126241	3.5164	0.0446896	0.833609	0.983263
AC025165.5	0.0010135	10 cells	4 donors	18 donors	-0.519261	1.76703	0.323873	0.833648	0.983263
SNW1	0.104101	10 cells	4 donors	18 donors	0.0554194	5.88535	0.0446555	0.833672	0.983263
SLC4A5	0.0587107	10 cells	4 donors	18 donors	-0.0716443	5.24442	0.04461	0.833755	0.983263
AC022872.1	0.0100988	10 cells	4 donors	18 donors	0.140673	2.95226	0.0446055	0.833764	0.983263
AL512422.1	0.00441597	10 cells	4 donors	18 donors	0.146434	2.03274	0.0445947	0.833783	0.983263
CENPQ	0.020994	10 cells	4 donors	18 donors	0.106113	3.91607	0.0445845	0.833802	0.983263
FBXO8	0.0435806	10 cells	4 donors	18 donors	0.0831953	4.79117	0.0445755	0.833819	0.983263
ABCB8	0.0676512	10 cells	4 donors	18 donors	-0.071702	5.16372	0.0445365	0.83389	0.983263
MOB2	0.0445217	10 cells	4 donors	18 donors	-0.256209	4.68174	0.498276	0.833966	0.983263
ABLIM2	0.0900568	10 cells	4 donors	18 donors	0.0864962	5.26289	0.044472	0.834009	0.983263
ICE2	0.125638	10 cells	4 donors	18 donors	-0.0652235	6.12596	0.0444552	0.834039	0.983263
LAMTOR4	0.0489014	10 cells	4 donors	18 donors	-0.0742962	4.80473	0.0444482	0.834052	0.983263
AC009435.1	0.00644297	10 cells	4 donors	18 donors	-0.178053	2.40263	0.0444362	0.834074	0.983263
DNAJC25	0.0435806	10 cells	4 donors	18 donors	-0.0801349	4.83002	0.0443335	0.834263	0.983353
DTX2	0.0280161	10 cells	4 donors	18 donors	-0.161803	4.12154	0.168011	0.834265	0.983353
AP002954.1	0.00322149	10 cells	4 donors	18 donors	0.149883	1.99568	0.0443181	0.834292	0.983353
AC025171.3	0.000579144	10 cells	4 donors	18 donors	0.162486	1.59645	0.0442574	0.834404	0.983385
NRXN2	0.0601585	10 cells	4 donors	18 donors	-0.0995449	4.11863	0.0442521	0.834413	0.983385
AIF1L	0.00575524	10 cells	4 donors	18 donors	-0.14912	2.42789	0.0441954	0.834518	0.983403
KIT	0.0072031	10 cells	4 donors	18 donors	-0.158376	2.45093	0.0441928	0.834523	0.983403
TMEM101	0.0126688	10 cells	4 donors	18 donors	-0.128071	3.07027	0.0441225	0.834652	0.983471
AL096870.2	0.0031129	10 cells	4 donors	18 donors	-0.16975	2.05896	0.0440684	0.834752	0.983471
MRE11	0.0687009	10 cells	4 donors	18 donors	0.0677895	5.31372	0.0440383	0.834808	0.983471
PHF7	0.036667	10 cells	4 donors	18 donors	0.0832623	4.41225	0.0440224	0.834837	0.983471
STX17	0.0844102	10 cells	4 donors	18 donors	-0.0653042	5.33741	0.0439728	0.834929	0.983471
RBM33	0.297716	10 cells	4 donors	18 donors	0.0504189	7.63471	0.0439373	0.834995	0.983471
GGNBP2	0.145256	10 cells	4 donors	18 donors	-0.0588427	6.55248	0.0438997	0.835064	0.983471
RAB22A	0.0607739	10 cells	4 donors	18 donors	0.0971468	4.99073	0.0849794	0.835104	0.983471
AP000350.4	0.0330112	10 cells	4 donors	18 donors	0.0910036	4.32843	0.0438754	0.835109	0.983471
CFLAR-AS1	0.00582763	10 cells	4 donors	18 donors	-0.143914	2.3103	0.0438675	0.835124	0.983471
LRRC75B	0.00528469	10 cells	4 donors	18 donors	-0.240098	2.12851	0.0864947	0.835134	0.983471
AC007485.2	0.0117639	10 cells	4 donors	18 donors	0.256349	3.087	0.222851	0.835145	0.983471
SQLE	0.0358707	10 cells	4 donors	18 donors	-0.103829	3.62458	0.0438221	0.835208	0.983489
PPIP5K2	0.152713	10 cells	4 donors	18 donors	0.0575729	6.33386	0.0437386	0.835363	0.983607
AC009065.4	0.00568285	10 cells	4 donors	18 donors	0.141558	2.37059	0.043694	0.835445	0.983607
AC105760.2	0.0212835	10 cells	4 donors	18 donors	0.102403	3.76193	0.0436691	0.835491	0.983607
PINLYP	0.00434358	10 cells	4 donors	18 donors	-0.150234	1.99646	0.0436612	0.835506	0.983607
TESC-AS1	0.00267854	10 cells	4 donors	18 donors	0.212602	1.92207	0.043641	0.835544	0.983607
URI1	0.211098	10 cells	4 donors	18 donors	0.0615467	7.07409	0.0434548	0.83589	0.983894
MTA3	0.127918	10 cells	4 donors	18 donors	-0.0594403	5.86708	0.0434511	0.835897	0.983894
CPEB2	0.166106	10 cells	4 donors	18 donors	-0.0745358	6.60155	0.0434341	0.835928	0.983894
TRAM2-AS1	0.00365584	10 cells	4 donors	18 donors	-0.144277	2.03825	0.0433707	0.836046	0.983977
HDAC8	0.29359	10 cells	4 donors	18 donors	0.0568738	7.60953	0.0432972	0.836183	0.984083
CD99L2	0.113983	10 cells	4 donors	18 donors	0.0642128	6.01421	0.0432066	0.836352	0.984226
PHKB	0.30148	10 cells	4 donors	18 donors	0.0645658	7.59682	0.0431492	0.836459	0.984245
QTRT1	0.0625837	10 cells	4 donors	18 donors	0.0838333	5.09279	0.0431377	0.836481	0.984245
ZKSCAN2	0.0145148	10 cells	4 donors	18 donors	-0.108221	3.25205	0.0430959	0.836559	0.984245
SLC16A6	0.0794513	10 cells	4 donors	18 donors	0.0675895	5.65356	0.0430069	0.836725	0.984245
MAML1	0.104282	10 cells	4 donors	18 donors	0.0666994	5.95113	0.0429809	0.836774	0.984245
ZNF622	0.00941108	10 cells	4 donors	18 donors	0.162353	2.61058	0.0670621	0.836792	0.984245
BDNF-AS	0.0871973	10 cells	4 donors	18 donors	-0.0738095	5.88421	0.04297	0.836794	0.984245
KIF5B	0.202881	10 cells	4 donors	18 donors	0.051297	6.90164	0.042961	0.836811	0.984245
AC145285.6	0.00474174	10 cells	4 donors	18 donors	0.131162	2.32003	0.0429301	0.836869	0.984245
TPR	0.19376	10 cells	4 donors	18 donors	-0.0591184	7.19586	0.042908	0.83691	0.984245
AL596087.2	0.00188222	10 cells	4 donors	18 donors	0.140346	1.94113	0.042899	0.836927	0.984245
AC018628.1	0.022297	10 cells	4 donors	18 donors	-0.097826	3.79324	0.0428958	0.836933	0.984245
SMOC1	0.0112933	10 cells	4 donors	18 donors	-0.12674	3.29662	0.0428296	0.837057	0.984335
ARPC2	0.114743	10 cells	4 donors	18 donors	0.0613971	5.83842	0.0427962	0.83712	0.984344
AC006504.7	0.0030767	10 cells	4 donors	18 donors	-0.261749	1.73915	0.0427093	0.837283	0.984344
FAAP24	0.00322149	10 cells	4 donors	18 donors	0.16578	2.15958	0.0426767	0.837344	0.984344
CXCL16	0.00604481	10 cells	4 donors	18 donors	0.166362	2.22755	0.0426483	0.837397	0.984344
FAM213A	0.0478879	10 cells	4 donors	18 donors	-0.104058	4.04771	0.0426131	0.837464	0.984344
ZNF230	0.00962826	10 cells	4 donors	18 donors	0.132896	3.16153	0.0426092	0.837471	0.984344
TRAT1	0.00191841	10 cells	4 donors	18 donors	-0.160103	1.83951	0.0425739	0.837537	0.984344
PES1	0.042748	10 cells	4 donors	18 donors	0.0786646	4.56411	0.0425453	0.837591	0.984344
AC005410.2	0.00597242	10 cells	4 donors	18 donors	0.234175	2.44258	0.123797	0.837604	0.984344
C15orf61	0.0281971	10 cells	4 donors	18 donors	-0.0971771	4.08818	0.0425331	0.837614	0.984344
MFSD2A	0.00680494	10 cells	4 donors	18 donors	-0.360525	2.30537	0.254375	0.837679	0.984344
KIFC2	0.0338437	10 cells	4 donors	18 donors	-0.134208	3.64264	0.0424884	0.837698	0.984344
SMC3	0.160169	10 cells	4 donors	18 donors	-0.0514224	6.58416	0.0424852	0.837704	0.984344
CXorf56	0.0207044	10 cells	4 donors	18 donors	0.104251	3.63385	0.0424745	0.837724	0.984344
AC009996.1	0.00637058	10 cells	4 donors	18 donors	0.144504	2.47407	0.0423994	0.837866	0.984423
KCNAB2	0.0778224	10 cells	4 donors	18 donors	-0.0753404	5.28355	0.0423542	0.837951	0.984423
AC011379.1	0.0031129	10 cells	4 donors	18 donors	-0.143265	1.99638	0.0422969	0.838059	0.984423
ZSCAN21	0.0203062	10 cells	4 donors	18 donors	-0.108499	3.8503	0.0422801	0.838091	0.984423
WWTR1	0.134325	10 cells	4 donors	18 donors	0.0661334	6.34399	0.0422463	0.838155	0.984423
RIC8A	0.0272559	10 cells	4 donors	18 donors	0.0996131	3.89532	0.042246	0.838155	0.984423
AC005726.5	0.0332284	10 cells	4 donors	18 donors	0.0979055	4.15611	0.0422206	0.838203	0.984423
AL445465.1	0.000904912	10 cells	4 donors	18 donors	-0.365907	1.69849	0.134103	0.838211	0.984423
RALGAPA1	0.523075	10 cells	4 donors	18 donors	0.054219	9.01802	0.0422137	0.838216	0.984423
DEF8	0.0512904	10 cells	4 donors	18 donors	0.0835061	4.85541	0.0420727	0.838483	0.984564
GEMIN4	0.00390922	10 cells	4 donors	18 donors	-0.138439	2.01923	0.0420655	0.838496	0.984564
ZNF649	0.0138994	10 cells	4 donors	18 donors	-0.107975	3.4852	0.0420225	0.838578	0.984564
ERN2	0.00137547	10 cells	4 donors	18 donors	0.163064	1.95304	0.0419975	0.838625	0.984564
MRVI1	0.0113657	10 cells	4 donors	18 donors	0.149519	2.8378	0.0419906	0.838638	0.984564
PQBP1	0.0179896	10 cells	4 donors	18 donors	0.112859	3.57977	0.0419799	0.838658	0.984564
Z92544.2	0.00401781	10 cells	4 donors	18 donors	-0.128307	2.04807	0.0419758	0.838666	0.984564
SWSAP1	0.00314909	10 cells	4 donors	18 donors	0.156893	2.01718	0.0419037	0.838803	0.984669
INPP5J	0.00959207	10 cells	4 donors	18 donors	-0.413414	2.00751	0.215423	0.838874	0.984698
NCK1-DT	0.0181706	10 cells	4 donors	18 donors	-0.102194	3.74008	0.0418344	0.838934	0.984711
RBM39	0.399645	10 cells	4 donors	18 donors	0.0480058	8.33901	0.0418103	0.83898	0.984711
SRD5A1	0.0244326	10 cells	4 donors	18 donors	0.10083	3.6922	0.0417352	0.839123	0.984765
SFXN2	0.0443045	10 cells	4 donors	18 donors	-0.0841739	4.68971	0.0417243	0.839143	0.984765
AC114781.2	0.00590003	10 cells	4 donors	18 donors	0.241681	2.60393	0.162723	0.839167	0.984765
NHLRC2	0.159445	10 cells	4 donors	18 donors	0.0606073	6.53217	0.0416481	0.839288	0.984821
LINC01337	0.00137547	10 cells	4 donors	18 donors	-0.150742	1.72169	0.041637	0.839309	0.984821
FAM161B	0.0175915	10 cells	4 donors	18 donors	-0.111347	3.83337	0.0632412	0.839419	0.984852
USF2	0.0546205	10 cells	4 donors	18 donors	0.0918131	4.74762	0.0415494	0.839476	0.984852
AP004609.3	0.00325768	10 cells	4 donors	18 donors	-0.18428	1.87303	0.062567	0.839477	0.984852
AC125807.2	0.000868715	10 cells	4 donors	18 donors	-0.470176	1.73184	0.222293	0.839539	0.98487
AL365232.1	0.00959207	10 cells	4 donors	18 donors	0.157366	2.96581	0.0413324	0.83989	0.985125
JMJD1C	0.684439	10 cells	4 donors	18 donors	-0.0518345	9.90113	0.0413261	0.839902	0.985125
AL138966.2	0.00112209	10 cells	4 donors	18 donors	0.266545	1.74364	0.120504	0.839908	0.985125
OTUB1	0.036848	10 cells	4 donors	18 donors	0.0963613	3.89901	0.0412958	0.83996	0.985125
ACSL3	0.164875	10 cells	4 donors	18 donors	0.0631993	5.78434	0.0412786	0.839993	0.985125
AP003354.2	0.0521591	10 cells	4 donors	18 donors	0.0730887	4.86742	0.0412518	0.840044	0.98513
SS18L1	0.0621855	10 cells	4 donors	18 donors	0.0731894	5.05435	0.0412202	0.840104	0.985145
AC092068.3	0.00481413	10 cells	4 donors	18 donors	0.14445	2.59805	0.0411895	0.840163	0.985159
BTBD6	0.0120534	10 cells	4 donors	18 donors	0.118452	2.96467	0.0411163	0.840303	0.985261
MKNK2	0.0476346	10 cells	4 donors	18 donors	0.0850841	4.93398	0.0410948	0.840344	0.985261
USF1	0.0168676	10 cells	4 donors	18 donors	0.0934923	3.42207	0.0410384	0.840452	0.985332
FAM114A1	0.0127412	10 cells	4 donors	18 donors	0.137558	3.01146	0.0409688	0.840586	0.985428
CTTN	0.0996127	10 cells	4 donors	18 donors	0.0651088	5.55244	0.0409465	0.840629	0.985428
KIF18A	0.0107504	10 cells	4 donors	18 donors	-0.120206	3.3666	0.0408912	0.840735	0.985447
AC091057.2	0.0130307	10 cells	4 donors	18 donors	-0.118611	3.11399	0.0408543	0.840806	0.985447
AC021092.1	0.00372824	10 cells	4 donors	18 donors	0.130909	2.27963	0.0408299	0.840853	0.985447
NFS1	0.0321787	10 cells	4 donors	18 donors	0.0811745	4.37464	0.0408052	0.8409	0.985447
METTL17	0.0436891	10 cells	4 donors	18 donors	0.0749648	4.51659	0.0407937	0.840922	0.985447
AC079354.1	0.0010135	10 cells	4 donors	18 donors	-0.379007	1.64967	0.134104	0.840937	0.985447
PPP6C	0.117639	10 cells	4 donors	18 donors	-0.0567082	6.21173	0.0407241	0.841056	0.985447
OPA1	0.195606	10 cells	4 donors	18 donors	-0.0545205	6.87299	0.0407046	0.841094	0.985447
CEP162	0.121041	10 cells	4 donors	18 donors	-0.0642574	6.29999	0.0407019	0.841099	0.985447
NCAPG2	0.0315995	10 cells	4 donors	18 donors	0.0931016	4.0604	0.0406928	0.841116	0.985447
PCSK6	0.0628009	10 cells	4 donors	18 donors	0.106885	4.0641	0.0406499	0.841199	0.985458
CASC4	0.282296	10 cells	4 donors	18 donors	-0.050063	7.32356	0.0406387	0.841221	0.985458
MAP7D2	0.055272	10 cells	4 donors	18 donors	0.0941383	4.73353	0.040594	0.841307	0.985467
MINDY1	0.016216	10 cells	4 donors	18 donors	0.0943823	3.37424	0.0405859	0.841322	0.985467
HHIP-AS1	0.00799942	10 cells	4 donors	18 donors	-0.133057	2.2648	0.0405125	0.841464	0.985528
MUS81	0.0234553	10 cells	4 donors	18 donors	-0.0949826	3.73129	0.0405099	0.841469	0.985528
RPE	0.0596156	10 cells	4 donors	18 donors	0.0828692	5.03736	0.040463	0.841559	0.985535
TRAF3IP2-AS1	0.254642	10 cells	4 donors	18 donors	0.0645841	7.1647	0.0404396	0.841605	0.985535
MYO1G	0.0030405	10 cells	4 donors	18 donors	-0.157123	1.98023	0.0404101	0.841662	0.985535
AC092117.2	0.00361965	10 cells	4 donors	18 donors	-0.169775	2.29207	0.057134	0.841702	0.985535
GRASP	0.00503131	10 cells	4 donors	18 donors	-0.163118	2.32767	0.0403668	0.841745	0.985535
GLYCTK	0.00333008	10 cells	4 donors	18 donors	-0.151447	2.13749	0.0403566	0.841765	0.985535
CCDC22	0.016216	10 cells	4 donors	18 donors	0.312416	3.44913	0.396279	0.841805	0.985535
NLRC3	0.0149491	10 cells	4 donors	18 donors	-0.106432	3.32263	0.0402241	0.842021	0.985618
MSANTD1	0.0215731	10 cells	4 donors	18 donors	0.091671	3.69645	0.0401947	0.842078	0.985618
ZNF710	0.0283056	10 cells	4 donors	18 donors	0.0941273	3.99729	0.0401337	0.842197	0.985618
SLC12A5	0.16911	10 cells	4 donors	18 donors	0.0553755	6.51457	0.0401247	0.842214	0.985618
AC004009.1	0.000941108	10 cells	4 donors	18 donors	-0.138622	1.69597	0.0400929	0.842276	0.985618
NDUFAF1	0.0227314	10 cells	4 donors	18 donors	-0.0889343	3.81533	0.0399541	0.842545	0.985618
HLA-DPA1	0.0157817	10 cells	4 donors	18 donors	-0.15318	2.98316	0.0399523	0.842549	0.985618
AP003352.1	0.00159264	10 cells	4 donors	18 donors	-0.409824	1.93283	0.299869	0.842565	0.985618
SPESP1	0.0478517	10 cells	4 donors	18 donors	-0.0835873	4.70729	0.0399351	0.842582	0.985618
PI16	0.00275093	10 cells	4 donors	18 donors	0.267672	1.93984	0.0853881	0.842605	0.985618
LINC00824	0.00915771	10 cells	4 donors	18 donors	-0.144947	2.68101	0.0399193	0.842613	0.985618
SP2-AS1	0.0108227	10 cells	4 donors	18 donors	-0.126387	2.82052	0.0399062	0.842638	0.985618
AC002310.4	0.0109313	10 cells	4 donors	18 donors	-0.130195	2.94905	0.0398887	0.842672	0.985618
FAM167A-AS1	0.0338075	10 cells	4 donors	18 donors	-0.0869138	4.52355	0.0398882	0.842673	0.985618
ZNF611	0.0714518	10 cells	4 donors	18 donors	0.0736551	5.3607	0.0398713	0.842706	0.985618
ACSM4	0.00137547	10 cells	4 donors	18 donors	-0.167883	1.70181	0.0429712	0.842711	0.985618
RWDD2B	0.00430738	10 cells	4 donors	18 donors	0.370893	2.11426	0.193734	0.842797	0.985618
AC090772.1	0.028378	10 cells	4 donors	18 donors	0.0927405	4.16905	0.0398204	0.842805	0.985618
IPO7	0.139574	10 cells	4 donors	18 donors	0.0551983	6.3627	0.0397989	0.842847	0.985618
LINC02145	0.0146596	10 cells	4 donors	18 donors	-0.112453	3.29387	0.0397937	0.842857	0.985618
RTEL1	0.000904912	10 cells	4 donors	18 donors	-0.127922	1.77642	0.0397885	0.842867	0.985618
CAPZA2	0.16368	10 cells	4 donors	18 donors	0.0542316	6.41267	0.0396908	0.843058	0.985736
AC073167.1	0.0108951	10 cells	4 donors	18 donors	0.131113	2.67664	0.0396885	0.843062	0.985736
ADSS	0.0524125	10 cells	4 donors	18 donors	-0.0764068	4.67199	0.0396644	0.84311	0.985736
NUP205	0.128172	10 cells	4 donors	18 donors	-0.0609035	6.35031	0.0396093	0.843217	0.985806
MIR320D1	0.00148406	10 cells	4 donors	18 donors	0.138245	1.81389	0.0395708	0.843292	0.985839
AC005237.1	0.00857856	10 cells	4 donors	18 donors	0.14556	2.59771	0.0395007	0.843429	0.985944
RBM12B	0.0498425	10 cells	4 donors	18 donors	0.0784975	4.67593	0.0394428	0.843542	0.985959
MYCBPAP	0.00369204	10 cells	4 donors	18 donors	0.212306	2.00574	0.0675739	0.843546	0.985959
MAPK6	0.131538	10 cells	4 donors	18 donors	0.0603046	6.17951	0.0393999	0.843627	0.985959
AC069437.1	0.00372824	10 cells	4 donors	18 donors	-0.218789	2.07246	0.0393796	0.843666	0.985959
C12orf60	0.0951243	10 cells	4 donors	18 donors	0.0803093	5.99312	0.0393737	0.843678	0.985959
C2orf74	0.00300431	10 cells	4 donors	18 donors	-0.156386	1.98915	0.0393232	0.843777	0.985976
KY	0.00593622	10 cells	4 donors	18 donors	0.168452	1.99917	0.0393181	0.843787	0.985976
UBTD2	0.067253	10 cells	4 donors	18 donors	0.0704476	5.31831	0.0392193	0.843981	0.986117
SNAP91	0.546784	10 cells	4 donors	18 donors	-0.0510562	9.4404	0.0392081	0.844002	0.986117
IAH1	0.0397075	10 cells	4 donors	18 donors	-0.0745458	4.47754	0.039169	0.844079	0.986124
AC012467.2	0.00358345	10 cells	4 donors	18 donors	0.134376	2.27213	0.0391355	0.844145	0.986124
CDRT4	0.00430738	10 cells	4 donors	18 donors	-0.123452	2.32119	0.0391331	0.84415	0.986124
WNT5B	0.036848	10 cells	4 donors	18 donors	0.142529	3.32772	0.0390624	0.844289	0.986202
INTS2	0.116227	10 cells	4 donors	18 donors	-0.058912	6.05298	0.0390512	0.844311	0.986202
TSR3	0.0154559	10 cells	4 donors	18 donors	0.0990366	3.23532	0.0390123	0.844387	0.986218
NAA10	0.0264596	10 cells	4 donors	18 donors	0.102174	3.50667	0.0389716	0.844467	0.986218
NECTIN2	0.0474174	10 cells	4 donors	18 donors	-0.0889382	4.80119	0.0389279	0.844553	0.986218
HDDC2	0.0212111	10 cells	4 donors	18 donors	-0.109931	3.37558	0.0389165	0.844576	0.986218
RFC5	0.0159626	10 cells	4 donors	18 donors	0.0936596	3.50458	0.0389038	0.844601	0.986218
RADIL	0.0142976	10 cells	4 donors	18 donors	-0.118866	3.30208	0.0389001	0.844608	0.986218
AC023905.1	0.0440149	10 cells	4 donors	18 donors	0.183831	2.12438	0.0388704	0.844667	0.986232
AC007066.2	0.00713071	10 cells	4 donors	18 donors	0.147378	2.62324	0.0387823	0.844841	0.986364
BAG3	0.00966446	10 cells	4 donors	18 donors	0.142437	2.02619	0.0387526	0.844899	0.986364
ADCK5	0.0356173	10 cells	4 donors	18 donors	-0.0834094	4.61141	0.0387393	0.844926	0.986364
SETDB2	0.0986354	10 cells	4 donors	18 donors	-0.059188	5.77445	0.0386759	0.845051	0.986364
TRIM23	0.0708003	10 cells	4 donors	18 donors	-0.0663364	5.26374	0.0386498	0.845102	0.986364
MTHFS	0.0103522	10 cells	4 donors	18 donors	-0.118474	2.70935	0.0386216	0.845158	0.986364
CBX5	0.108843	10 cells	4 donors	18 donors	0.114516	5.98922	0.204379	0.845178	0.986364
TEP1	0.0272921	10 cells	4 donors	18 donors	0.0839914	4.22394	0.0385616	0.845277	0.986364
FRK	0.00883194	10 cells	4 donors	18 donors	-0.374455	2.58756	0.332501	0.845322	0.986364
ARHGAP19-SLIT1	0.00398161	10 cells	4 donors	18 donors	0.138677	2.12632	0.0385127	0.845374	0.986364
INTS13	0.0567923	10 cells	4 donors	18 donors	0.0584807	5.1914	0.0384972	0.845404	0.986364
REX1BD	0.0436891	10 cells	4 donors	18 donors	0.0858782	4.38718	0.0384909	0.845417	0.986364
QPCT	0.00763746	10 cells	4 donors	18 donors	0.161656	2.52032	0.0384866	0.845425	0.986364
ZNF654	0.248634	10 cells	4 donors	18 donors	0.0600034	7.5344	0.0384785	0.845442	0.986364
MED22	0.0112933	10 cells	4 donors	18 donors	0.120267	2.76004	0.038439	0.84552	0.9864
SNX4	0.125566	10 cells	4 donors	18 donors	-0.0534737	6.2137	0.0383204	0.845755	0.98658
AL117350.1	0.00557426	10 cells	4 donors	18 donors	0.144776	2.31785	0.0383138	0.845768	0.98658
SRD5A3	0.0153835	10 cells	4 donors	18 donors	0.109315	3.08543	0.0382653	0.845865	0.986596
VRK1	0.0823108	10 cells	4 donors	18 donors	0.073375	5.72718	0.0382318	0.845931	0.986596
KCNK12	0.00738408	10 cells	4 donors	18 donors	-0.388459	2.24335	0.255328	0.846093	0.986596
AC099329.3	0.00749267	10 cells	4 donors	18 donors	-0.130026	2.56257	0.0381105	0.846173	0.986596
AC004542.2	0.00264234	10 cells	4 donors	18 donors	0.149634	1.93935	0.0380988	0.846196	0.986596
VIPR1	0.02284	10 cells	4 donors	18 donors	-0.0834002	4.07308	0.0380849	0.846224	0.986596
ABL1	0.224346	10 cells	4 donors	18 donors	0.0495925	7.29809	0.0380543	0.846285	0.986596
CENPV	0.0130307	10 cells	4 donors	18 donors	0.127078	2.73753	0.0380374	0.846318	0.986596
AL513548.1	0.0061534	10 cells	4 donors	18 donors	-0.33105	1.97804	0.139351	0.84641	0.986596
CPSF1	0.0427118	10 cells	4 donors	18 donors	-0.0974979	4.64425	0.0379803	0.846432	0.986596
ZNF408	0.00463315	10 cells	4 donors	18 donors	-0.150085	2.31425	0.0379716	0.84645	0.986596
LRRIQ1	0.399102	10 cells	4 donors	18 donors	0.0511336	8.89881	0.0379608	0.846471	0.986596
ARHGEF25	0.00767365	10 cells	4 donors	18 donors	0.138637	2.03233	0.0379506	0.846492	0.986596
ZNF347	0.0525211	10 cells	4 donors	18 donors	0.0689658	4.97502	0.0379187	0.846555	0.986596
TRAPPC3L	0.000796322	10 cells	4 donors	18 donors	0.14279	1.69178	0.0379157	0.846561	0.986596
AC021755.3	0.00133927	10 cells	4 donors	18 donors	-0.299022	1.73876	0.119547	0.846577	0.986596
AC145207.1	0.00133927	10 cells	4 donors	18 donors	0.111847	1.66194	0.0378722	0.846648	0.986596
TIMM22	0.0154197	10 cells	4 donors	18 donors	0.101504	3.36123	0.0378579	0.846677	0.986596
LINC00887	0.00293191	10 cells	4 donors	18 donors	-0.188215	1.97462	0.0622224	0.846772	0.986596
DNAJB12	0.0399971	10 cells	4 donors	18 donors	0.0797404	4.47193	0.0378096	0.846773	0.986596
MRI1	0.0271112	10 cells	4 donors	18 donors	0.0947608	3.77923	0.0377234	0.846946	0.986596
BARD1	0.0463677	10 cells	4 donors	18 donors	-0.100687	4.6413	0.0377223	0.846948	0.986596
AL353626.1	0.00246136	10 cells	4 donors	18 donors	-0.164991	1.71952	0.0376557	0.847082	0.986596
BCL3	0.00832519	10 cells	4 donors	18 donors	0.137809	2.44678	0.0376451	0.847103	0.986596
SSB	0.0624751	10 cells	4 donors	18 donors	0.0691814	4.97518	0.0376412	0.847111	0.986596
C3orf35	0.109386	10 cells	4 donors	18 donors	0.0502899	6.17712	0.0375637	0.847266	0.986596
FRG1	0.0487928	10 cells	4 donors	18 donors	-0.0811036	4.84364	0.0375498	0.847294	0.986596
TMEM260	0.11753	10 cells	4 donors	18 donors	-0.0572238	6.10078	0.0375166	0.847361	0.986596
HEXDC	0.0790531	10 cells	4 donors	18 donors	0.0729624	5.50598	0.0374816	0.847431	0.986596
DDX42	0.145908	10 cells	4 donors	18 donors	-0.0555939	6.46542	0.0374573	0.84748	0.986596
GLB1L3	0.0188222	10 cells	4 donors	18 donors	0.128733	2.71955	0.0373902	0.847615	0.986596
POTEI	0.00191841	10 cells	4 donors	18 donors	0.140032	1.82339	0.0373886	0.847618	0.986596
PEAR1	0.00463315	10 cells	4 donors	18 donors	0.165718	2.14559	0.0373743	0.847647	0.986596
RRP1	0.0162884	10 cells	4 donors	18 donors	0.100378	3.33861	0.0373646	0.847666	0.986596
GPATCH3	0.0104608	10 cells	4 donors	18 donors	-0.123621	3.10678	0.0373582	0.847679	0.986596
USP48	0.291816	10 cells	4 donors	18 donors	0.048832	7.69566	0.0373578	0.84768	0.986596
MINDY4	0.00890433	10 cells	4 donors	18 donors	0.110369	3.00635	0.0373014	0.847793	0.986596
LINC02299	0.0020632	10 cells	4 donors	18 donors	0.132605	2.05431	0.0372896	0.847817	0.986596
TEX52	0.00314909	10 cells	4 donors	18 donors	0.690817	1.99356	0.675057	0.847823	0.986596
SEC23IP	0.119883	10 cells	4 donors	18 donors	-0.0584432	6.20258	0.0372572	0.847883	0.986596
KMT2E	0.534731	10 cells	4 donors	18 donors	0.0435047	8.96307	0.0371605	0.848078	0.986596
C12orf76	0.0272921	10 cells	4 donors	18 donors	-0.0831588	3.98103	0.0371281	0.848143	0.986596
FAM107A	0.289861	10 cells	4 donors	18 donors	0.0610024	7.83211	0.0371268	0.848146	0.986596
BRDT	0.00427118	10 cells	4 donors	18 donors	0.167325	2.16091	0.0551002	0.848185	0.986596
TRIM2	0.188584	10 cells	4 donors	18 donors	0.0566224	5.62331	0.0370394	0.848322	0.986596
MDM2	0.132334	10 cells	4 donors	18 donors	0.0501164	6.28994	0.0369599	0.848483	0.986596
TCTN1	0.0705469	10 cells	4 donors	18 donors	-0.060585	5.32805	0.0369326	0.848538	0.986596
FLRT1	0.00463315	10 cells	4 donors	18 donors	0.281415	1.96724	0.105702	0.848583	0.986596
AC005759.1	0.00166504	10 cells	4 donors	18 donors	-0.321341	1.90744	0.124097	0.84876	0.986596
F2RL1	0.0103884	10 cells	4 donors	18 donors	0.106958	3.24905	0.0368195	0.848768	0.986596
ZNF487	0.0828537	10 cells	4 donors	18 donors	-0.0631113	5.87702	0.0368096	0.848788	0.986596
AC009171.2	0.000832519	10 cells	4 donors	18 donors	-0.243136	1.67583	0.056852	0.84884	0.986596
HIP1R	0.0439063	10 cells	4 donors	18 donors	0.0819426	4.43939	0.0367753	0.848857	0.986596
LINC01206	0.000868715	10 cells	4 donors	18 donors	-0.249906	1.73176	0.0367619	0.848884	0.986596
CPB1	0.00354725	10 cells	4 donors	18 donors	0.150663	2.36865	0.0366989	0.849012	0.986596
EXOC7	0.0961378	10 cells	4 donors	18 donors	-0.0675882	5.48368	0.036694	0.849022	0.986596
ORMDL1	0.12781	10 cells	4 donors	18 donors	-0.0643367	5.77106	0.036681	0.849049	0.986596
LGI2	0.00322149	10 cells	4 donors	18 donors	-0.304088	1.84323	0.104263	0.849061	0.986596
DUS2	0.041083	10 cells	4 donors	18 donors	-0.084821	4.61378	0.0366618	0.849088	0.986596
AL136295.3	0.00571904	10 cells	4 donors	18 donors	-0.14523	2.43888	0.0366534	0.849105	0.986596
SH3TC2	0.288015	10 cells	4 donors	18 donors	0.0612438	8.64308	0.0366444	0.849123	0.986596
HNRNPM	0.22069	10 cells	4 donors	18 donors	0.0506337	7.05048	0.0366443	0.849123	0.986596
GLI2	0.0103522	10 cells	4 donors	18 donors	-0.125245	2.98316	0.0366402	0.849132	0.986596
ZNF518B	0.0231657	10 cells	4 donors	18 donors	-0.086826	3.87417	0.0366363	0.84914	0.986596
AP001029.1	0.00267854	10 cells	4 donors	18 donors	-0.13211	1.97148	0.0366176	0.849178	0.986596
AC023886.1	0.00390922	10 cells	4 donors	18 donors	-0.150258	2.00453	0.0397916	0.849336	0.986596
AP001207.3	0.00141166	10 cells	4 donors	18 donors	-0.43382	1.73812	0.159789	0.849346	0.986596
ACADS	0.00799942	10 cells	4 donors	18 donors	-0.150338	2.85598	0.0594901	0.849359	0.986596
PDLIM2	0.00684113	10 cells	4 donors	18 donors	-0.125478	2.29761	0.0365137	0.849389	0.986596
LINC01033	0.00365584	10 cells	4 donors	18 donors	0.142454	2.05469	0.036467	0.849484	0.986596
AC095057.3	0.00843378	10 cells	4 donors	18 donors	0.120778	2.77926	0.0364259	0.849568	0.986596
TDRD6	0.0281971	10 cells	4 donors	18 donors	-0.0887784	4.05493	0.0364117	0.849597	0.986596
TP53BP1	0.272017	10 cells	4 donors	18 donors	0.0484483	7.66795	0.0364055	0.84961	0.986596
NCBP2L	0.00061534	10 cells	4 donors	18 donors	-0.390319	1.66911	0.147689	0.849618	0.986596
NQO2	0.0560321	10 cells	4 donors	18 donors	-0.0745142	4.56596	0.0363873	0.849647	0.986596
AC093642.2	0.00256995	10 cells	4 donors	18 donors	0.193731	1.78066	0.0574478	0.849649	0.986596
HYPK	0.0135375	10 cells	4 donors	18 donors	0.308739	2.98193	0.326118	0.84966	0.986596
MSRB3	0.154921	10 cells	4 donors	18 donors	0.0590262	6.32592	0.0363588	0.849705	0.986596
GPC1	0.0131031	10 cells	4 donors	18 donors	-0.15424	2.42138	0.0363429	0.849737	0.986596
IL27RA	0.00401781	10 cells	4 donors	18 donors	-0.139468	2.4351	0.0363178	0.849789	0.986596
IQCB1	0.11648	10 cells	4 donors	18 donors	0.054565	5.97576	0.0363171	0.84979	0.986596
STAM	0.0981286	10 cells	4 donors	18 donors	-0.0591319	5.71721	0.0362871	0.849851	0.986596
GSTK1	0.0257719	10 cells	4 donors	18 donors	-0.0940724	3.63628	0.0362638	0.849899	0.986596
BCAR4	0.00108589	10 cells	4 donors	18 donors	0.14992	1.69945	0.036242	0.849944	0.986596
CCZ1B	0.0488652	10 cells	4 donors	18 donors	0.0765616	4.64114	0.0362315	0.849965	0.986596
UBE2V1	0.00778224	10 cells	4 donors	18 donors	-0.117901	2.63978	0.036222	0.849984	0.986596
DAP	0.0547653	10 cells	4 donors	18 donors	-0.0825136	4.29165	0.0361787	0.850073	0.986596
AC097634.3	0.00416259	10 cells	4 donors	18 donors	0.135479	2.17494	0.0361566	0.850118	0.986596
NSFL1C	0.0688457	10 cells	4 donors	18 donors	-0.067873	5.01882	0.0361383	0.850156	0.986596
SREK1IP1	0.0662034	10 cells	4 donors	18 donors	0.0599653	5.42681	0.0361131	0.850207	0.986596
EFCAB10	0.00336627	10 cells	4 donors	18 donors	0.170021	2.12232	0.0361101	0.850214	0.986596
PRMT7	0.0731893	10 cells	4 donors	18 donors	-0.0670274	5.2112	0.0360767	0.850282	0.986596
APOPT1	0.0171933	10 cells	4 donors	18 donors	-0.109137	3.07529	0.0360262	0.850386	0.986596
GAL3ST1	0.00398161	10 cells	4 donors	18 donors	-0.154164	2.23506	0.0359605	0.85052	0.986596
EWSR1	0.18786	10 cells	4 donors	18 donors	0.0456801	6.70015	0.0359604	0.850521	0.986596
PIK3R6	0.00521229	10 cells	4 donors	18 donors	-0.151175	2.34796	0.0359535	0.850535	0.986596
GEMIN2	0.0247584	10 cells	4 donors	18 donors	0.0806183	3.95889	0.0359513	0.850539	0.986596
LARP1B	0.236291	10 cells	4 donors	18 donors	0.0540207	7.45569	0.0359333	0.850576	0.986596
KCTD9	0.0567923	10 cells	4 donors	18 donors	-0.0780217	4.87297	0.0359252	0.850593	0.986596
FAM71D	0.0127774	10 cells	4 donors	18 donors	-0.259092	3.15009	0.233243	0.850682	0.986596
C1orf220	0.0155645	10 cells	4 donors	18 donors	0.102786	3.30032	0.0358793	0.850687	0.986596
ZNF625	0.0102798	10 cells	4 donors	18 donors	0.10556	3.07302	0.0358751	0.850696	0.986596
KAT8	0.0612444	10 cells	4 donors	18 donors	-0.0616681	5.13902	0.0358493	0.850749	0.986596
AL035458.2	0.0367394	10 cells	4 donors	18 donors	0.0716638	4.55755	0.0358326	0.850783	0.986596
AC091133.3	0.000542947	10 cells	4 donors	18 donors	-0.245867	1.69573	0.0577717	0.850868	0.986596
DTD1	0.0196547	10 cells	4 donors	18 donors	-0.117633	3.37342	0.0357654	0.850922	0.986596
HELLS	0.0249756	10 cells	4 donors	18 donors	0.07598	3.93163	0.0357486	0.850956	0.986596
SMAD9	0.0585297	10 cells	4 donors	18 donors	-0.116919	4.10211	0.0357084	0.851039	0.986596
VIPR2	0.0601585	10 cells	4 donors	18 donors	-0.0879398	5.50765	0.0356926	0.851071	0.986596
PLGRKT	0.0695334	10 cells	4 donors	18 donors	0.0723177	5.35852	0.0356867	0.851084	0.986596
KCNJ12	0.00329388	10 cells	4 donors	18 donors	0.522603	1.87907	0.363953	0.851195	0.986596
HORMAD1	0.00521229	10 cells	4 donors	18 donors	0.132141	2.48901	0.0356106	0.851241	0.986596
LRRC23	0.263402	10 cells	4 donors	18 donors	0.0455767	7.77681	0.0355258	0.851415	0.986596
RBBP8	0.0559959	10 cells	4 donors	18 donors	0.0701378	5.28593	0.0355241	0.851419	0.986596
PRPF3	0.196185	10 cells	4 donors	18 donors	0.0559146	7.14067	0.0354963	0.851476	0.986596
AC108488.2	0.0115829	10 cells	4 donors	18 donors	0.114345	2.84669	0.0354357	0.851602	0.986596
RNF128	0.0122344	10 cells	4 donors	18 donors	0.116353	3.12028	0.03543	0.851614	0.986596
AC020917.4	0.0174829	10 cells	4 donors	18 donors	-0.0993635	3.41755	0.0353731	0.851731	0.986596
RPS6KA1	0.0120172	10 cells	4 donors	18 donors	-0.119845	3.12882	0.0353326	0.851815	0.986596
HNRNPA1P48	0.00401781	10 cells	4 donors	18 donors	0.239366	2.03489	0.0967925	0.851848	0.986596
ZNF607	0.00542947	10 cells	4 donors	18 donors	-0.123929	2.24395	0.0353089	0.851864	0.986596
AP001825.1	0.0198719	10 cells	4 donors	18 donors	0.14311	3.04913	0.0352792	0.851926	0.986596
AC012594.1	0.0137547	10 cells	4 donors	18 donors	-0.108803	3.36836	0.0352737	0.851937	0.986596
SLC25A45	0.00264234	10 cells	4 donors	18 donors	-0.121365	1.82995	0.0352306	0.852027	0.986596
EIF2B2	0.0227676	10 cells	4 donors	18 donors	-0.097711	3.59456	0.0352178	0.852053	0.986596
OVCH1-AS1	0.00499511	10 cells	4 donors	18 donors	0.149244	2.23743	0.0352135	0.852062	0.986596
PALM	0.0263872	10 cells	4 donors	18 donors	0.107403	3.25912	0.0352042	0.852082	0.986596
PIWIL2	0.0196547	10 cells	4 donors	18 donors	-0.122922	3.72395	0.0351896	0.852112	0.986596
SMARCD1	0.0390922	10 cells	4 donors	18 donors	-0.0688246	4.48203	0.0351849	0.852122	0.986596
FAM85B	0.0107142	10 cells	4 donors	18 donors	0.109003	2.84657	0.0351498	0.852194	0.986596
AC012181.1	0.00329388	10 cells	4 donors	18 donors	-0.126821	2.15692	0.0351211	0.852254	0.986596
ZNF638	0.587215	10 cells	4 donors	18 donors	0.0476802	9.31578	0.0350586	0.852384	0.986596
NSD1	0.319832	10 cells	4 donors	18 donors	-0.0540186	7.72496	0.0350476	0.852407	0.986596
ETFA	0.114924	10 cells	4 donors	18 donors	0.051648	5.9292	0.0349699	0.852569	0.986596
MPEG1	0.00253375	10 cells	4 donors	18 donors	0.39945	2.06098	0.221362	0.852617	0.986596
PSG11	0.00166504	10 cells	4 donors	18 donors	0.126125	1.83366	0.0349361	0.852639	0.986596
NDST1-AS1	0.0122706	10 cells	4 donors	18 donors	-0.117445	3.15075	0.0349171	0.852679	0.986596
TMPRSS2	0.0020632	10 cells	4 donors	18 donors	0.161062	1.86444	0.034866	0.852785	0.986596
SCARB2	0.214211	10 cells	4 donors	18 donors	-0.0620417	6.92979	0.0348583	0.852801	0.986596
TMEM132A	0.0644297	10 cells	4 donors	18 donors	-0.0729309	5.19663	0.0348458	0.852827	0.986596
MAOB	0.00883194	10 cells	4 donors	18 donors	-0.278789	2.02022	0.116901	0.852853	0.986596
AC036214.2	0.00463315	10 cells	4 donors	18 donors	0.144362	2.29345	0.0348311	0.852858	0.986596
MCCC1	0.132769	10 cells	4 donors	18 donors	-0.0500519	6.20485	0.0348237	0.852874	0.986596
FUBP3	0.180946	10 cells	4 donors	18 donors	0.0533538	6.68702	0.0348134	0.852895	0.986596
ZNF667	0.0422051	10 cells	4 donors	18 donors	-0.0733135	4.56809	0.0347854	0.852954	0.986596
TAGLN	0.0545481	10 cells	4 donors	18 donors	0.0871692	5.1543	0.0347606	0.853005	0.986596
KCTD13	0.0451008	10 cells	4 donors	18 donors	-0.0702946	4.76485	0.0347451	0.853038	0.986596
LRRC28	0.170703	10 cells	4 donors	18 donors	-0.0542588	6.52118	0.034715	0.853101	0.986596
C7orf61	0.00434358	10 cells	4 donors	18 donors	-0.15585	2.25489	0.0347047	0.853122	0.986596
GRWD1	0.0120896	10 cells	4 donors	18 donors	0.0867751	3.37538	0.0346599	0.853216	0.986596
LDAH	0.107721	10 cells	4 donors	18 donors	-0.0595987	5.85367	0.0346277	0.853283	0.986596
MOSPD1	0.0200167	10 cells	4 donors	18 donors	-0.085064	3.74326	0.0346088	0.853323	0.986596
AP003086.1	0.00597242	10 cells	4 donors	18 donors	-0.117585	2.72982	0.0345972	0.853347	0.986596
AC090772.3	0.0061172	10 cells	4 donors	18 donors	0.407587	2.4294	0.368743	0.853354	0.986596
HTR3C	0.00213559	10 cells	4 donors	18 donors	-0.141259	1.88041	0.0345924	0.853357	0.986596
AC012513.3	0.00459695	10 cells	4 donors	18 donors	-0.125648	2.14977	0.0345806	0.853382	0.986596
SESTD1	0.154088	10 cells	4 donors	18 donors	0.0542052	5.89006	0.0345684	0.853408	0.986596
RASL10B	0.00318529	10 cells	4 donors	18 donors	-0.0975648	1.89754	0.034564	0.853417	0.986596
UBR3	0.511058	10 cells	4 donors	18 donors	0.0472057	8.85701	0.034561	0.853423	0.986596
LTA4H	0.102762	10 cells	4 donors	18 donors	0.0572106	5.93265	0.0345387	0.85347	0.986596
SLC25A17	0.0710175	10 cells	4 donors	18 donors	0.0580469	5.31085	0.0345062	0.853538	0.986596
FIZ1	0.0120534	10 cells	4 donors	18 donors	0.102122	3.0245	0.0344907	0.853571	0.986596
AC008895.1	0.010678	10 cells	4 donors	18 donors	0.246605	2.74124	0.158631	0.853644	0.986596
AC005920.2	0.0131031	10 cells	4 donors	18 donors	0.111453	2.8799	0.0344473	0.853662	0.986596
AC114811.2	0.0297897	10 cells	4 donors	18 donors	0.0944062	4.25709	0.0344428	0.853671	0.986596
ZNF16	0.028378	10 cells	4 donors	18 donors	-0.0815888	4.2256	0.0344305	0.853697	0.986596
FN1	0.0316357	10 cells	4 donors	18 donors	-0.117922	3.91165	0.0344268	0.853705	0.986596
PLK1	0.00586383	10 cells	4 donors	18 donors	0.12501	2.52646	0.0344206	0.853718	0.986596
UNK	0.153509	10 cells	4 donors	18 donors	0.0541901	6.49353	0.0343789	0.853805	0.986643
BTBD9	0.360155	10 cells	4 donors	18 donors	0.0521319	8.11954	0.0343333	0.853901	0.986699
TMEM184B	0.0847721	10 cells	4 donors	18 donors	-0.0597668	5.19204	0.0343094	0.853951	0.986702
FAM76B	0.0399971	10 cells	4 donors	18 donors	0.186197	4.43997	0.238018	0.854082	0.986798
GMPR2	0.0121982	10 cells	4 donors	18 donors	0.097998	3.03987	0.0341451	0.854297	0.98683
PLCG1	0.0336989	10 cells	4 donors	18 donors	-0.0864381	4.06484	0.0341364	0.854316	0.98683
TRPC4AP	0.215116	10 cells	4 donors	18 donors	0.0481837	6.86766	0.0341327	0.854324	0.98683
AP003718.1	0.00184602	10 cells	4 donors	18 donors	-0.15356	1.84013	0.034126	0.854338	0.98683
LNX2	0.147754	10 cells	4 donors	18 donors	-0.0557586	6.33662	0.0341223	0.854345	0.98683
SLC39A9	0.0867268	10 cells	4 donors	18 donors	0.0547168	5.56501	0.0340723	0.854451	0.986853
RIPK4	0.00539327	10 cells	4 donors	18 donors	0.32949	2.5872	0.290226	0.854497	0.986853
GSTP1	0.0972599	10 cells	4 donors	18 donors	0.0789436	5.79603	0.0340455	0.854508	0.986853
DNHD1	0.138452	10 cells	4 donors	18 donors	-0.0535788	6.33082	0.0339867	0.854632	0.986888
CHERP	0.0331922	10 cells	4 donors	18 donors	-0.0788104	4.18812	0.0339866	0.854632	0.986888
TTLL2	0.00112209	10 cells	4 donors	18 donors	0.105305	1.63033	0.0338748	0.854869	0.986977
CFAP77	0.0499511	10 cells	4 donors	18 donors	0.0727664	5.05404	0.0338472	0.854927	0.986977
AZI2	0.0695696	10 cells	4 donors	18 donors	0.0591191	5.00256	0.0338445	0.854933	0.986977
RAB11FIP5	0.0213559	10 cells	4 donors	18 donors	0.0980755	3.61226	0.0338173	0.85499	0.986977
ANKRD49	0.0410106	10 cells	4 donors	18 donors	-0.0759239	4.58344	0.0338106	0.855005	0.986977
PBOV1	0.00260615	10 cells	4 donors	18 donors	0.136559	2.02756	0.0337702	0.85509	0.986977
AC007216.3	0.00626199	10 cells	4 donors	18 donors	-0.130722	2.3349	0.0337481	0.855137	0.986977
AC118549.1	0.227241	10 cells	4 donors	18 donors	0.0470032	7.22024	0.0337433	0.855147	0.986977
APAF1	0.0686647	10 cells	4 donors	18 donors	-0.0535635	5.4472	0.0337183	0.8552	0.986977
GOSR1	0.152242	10 cells	4 donors	18 donors	-0.0505361	6.6037	0.0337111	0.855216	0.986977
LINC00334	0.00550186	10 cells	4 donors	18 donors	0.139495	2.599	0.0336972	0.855245	0.986977
MEPCE	0.0082528	10 cells	4 donors	18 donors	-0.127245	2.60031	0.0336827	0.855276	0.986977
GDPD5	0.261158	10 cells	4 donors	18 donors	-0.0600439	7.65748	0.0336271	0.855394	0.986995
MRPS15	0.0132479	10 cells	4 donors	18 donors	-0.115025	2.85198	0.0335664	0.855523	0.986995
AL121583.1	0.00314909	10 cells	4 donors	18 donors	0.124057	2.1263	0.0335415	0.855576	0.986995
PLXNA4	0.077569	10 cells	4 donors	18 donors	-0.0741521	4.48572	0.0335212	0.855619	0.986995
AP000662.1	0.0020994	10 cells	4 donors	18 donors	0.227424	1.89064	0.0881861	0.855672	0.986995
DPYSL5	0.0852789	10 cells	4 donors	18 donors	0.0609669	5.73431	0.0334527	0.855765	0.986995
DPP9-AS1	0.00285952	10 cells	4 donors	18 donors	0.130291	1.98	0.0334521	0.855767	0.986995
AL354710.2	0.00213559	10 cells	4 donors	18 donors	0.152917	1.88266	0.0487506	0.855776	0.986995
MARCH8	0.203822	10 cells	4 donors	18 donors	0.0529821	7.04357	0.0334421	0.855788	0.986995
HEXA-AS1	0.00217179	10 cells	4 donors	18 donors	0.130024	1.99608	0.0334361	0.855801	0.986995
CHFR	0.192167	10 cells	4 donors	18 donors	-0.052081	6.91443	0.0334311	0.855811	0.986995
FUT6	0.0210663	10 cells	4 donors	18 donors	0.0888517	4.29327	0.0333443	0.855997	0.987121
LINC01132	0.000687733	10 cells	4 donors	18 donors	-0.225443	1.65952	0.0620268	0.856029	0.987121
NEPRO	0.0399971	10 cells	4 donors	18 donors	-0.0750835	4.37791	0.033271	0.856153	0.987121
UTP4	0.0304774	10 cells	4 donors	18 donors	0.0796514	4.08707	0.0332582	0.856181	0.987121
JPH1	0.00387302	10 cells	4 donors	18 donors	0.185565	2.22927	0.0671479	0.856184	0.987121
GTF3A	0.0506751	10 cells	4 donors	18 donors	-0.0765922	4.21958	0.0332241	0.856253	0.987121
ZNF567	0.0327216	10 cells	4 donors	18 donors	0.124989	4.24031	0.112003	0.856261	0.987121
ZNF606	0.0466573	10 cells	4 donors	18 donors	-0.0716864	4.5551	0.0331849	0.856337	0.987121
OGFR	0.0534984	10 cells	4 donors	18 donors	-0.097182	4.43127	0.0651755	0.856375	0.987121
SON	0.331017	10 cells	4 donors	18 donors	-0.0523707	7.83754	0.0331587	0.856393	0.987121
EPC2	0.185326	10 cells	4 donors	18 donors	0.0450725	6.96472	0.0331245	0.856466	0.987129
GTF2IRD2B	0.0811163	10 cells	4 donors	18 donors	-0.0591295	5.28569	0.0330793	0.856563	0.987129
AC090206.1	0.00267854	10 cells	4 donors	18 donors	-0.119101	1.98451	0.0330635	0.856597	0.987129
ABCA9-AS1	0.00427118	10 cells	4 donors	18 donors	0.131557	2.129	0.033056	0.856613	0.987129
SOX10	0.00955587	10 cells	4 donors	18 donors	-0.120958	2.92227	0.0330452	0.856636	0.987129
PDCD7	0.110725	10 cells	4 donors	18 donors	-0.0639193	5.92489	0.0330211	0.856688	0.987134
COQ8B	0.037029	10 cells	4 donors	18 donors	0.0763807	4.34149	0.0329582	0.856823	0.987214
DNAJA3	0.0446664	10 cells	4 donors	18 donors	-0.0700717	4.54695	0.0329342	0.856875	0.987214
RITA1	0.00593622	10 cells	4 donors	18 donors	-0.136886	2.79894	0.0329229	0.856899	0.987214
AL359551.1	0.00180982	10 cells	4 donors	18 donors	0.147252	1.96733	0.0328597	0.857035	0.987251
DYNC1LI2	0.113838	10 cells	4 donors	18 donors	-0.0537076	5.65555	0.0328226	0.857115	0.987251
PELI2	0.437398	10 cells	4 donors	18 donors	-0.0532615	8.62367	0.0327847	0.857197	0.987251
AC100793.4	0.0010497	10 cells	4 donors	18 donors	-0.133187	1.6957	0.0327806	0.857205	0.987251
CEP85L	0.166359	10 cells	4 donors	18 donors	0.0543143	6.22445	0.0327787	0.857209	0.987251
CHD9	0.640678	10 cells	4 donors	18 donors	-0.0483674	9.78318	0.0327759	0.857215	0.987251
GNGT1	0.295399	10 cells	4 donors	18 donors	-0.0589074	8.23706	0.0327454	0.857281	0.987272
TIMM10	0.00590003	10 cells	4 donors	18 donors	-0.120756	2.41513	0.0327127	0.857352	0.987299
SECISBP2L	0.1694	10 cells	4 donors	18 donors	0.0492581	6.68012	0.0326722	0.857439	0.987345
C5orf47	0.00217179	10 cells	4 donors	18 donors	-0.366804	1.71537	0.165703	0.857521	0.987386
SENP8	0.0156007	10 cells	4 donors	18 donors	0.0958138	3.43769	0.0326096	0.857574	0.987392
LONP1	0.0630543	10 cells	4 donors	18 donors	-0.0685663	5.1597	0.0325751	0.857649	0.9874
OCIAD2	0.046983	10 cells	4 donors	18 donors	-0.0619188	4.93294	0.032542	0.85772	0.9874
LINC02137	0.00264234	10 cells	4 donors	18 donors	-0.28309	2.09034	0.102165	0.857723	0.9874
FBXO21	0.106418	10 cells	4 donors	18 donors	0.0574317	5.61487	0.0324976	0.857816	0.987403
SLC25A42	0.118833	10 cells	4 donors	18 donors	-0.0549008	6.28076	0.0324787	0.857857	0.987403
MMP14	0.0108227	10 cells	4 donors	18 donors	-0.470619	2.84268	0.560479	0.857867	0.987403
MON2	0.432077	10 cells	4 donors	18 donors	-0.0486391	8.55065	0.0323099	0.858223	0.987699
TONSL	0.00448836	10 cells	4 donors	18 donors	-0.150843	2.20797	0.0322919	0.858262	0.987699
ABHD17B	0.201614	10 cells	4 donors	18 donors	0.0597508	7.40977	0.0321666	0.858534	0.987699
PHETA1	0.00387302	10 cells	4 donors	18 donors	-0.167343	2.12598	0.0463257	0.858554	0.987699
EFEMP2	0.010316	10 cells	4 donors	18 donors	0.112187	2.62481	0.0321012	0.858676	0.987699
ATAD3B	0.0540413	10 cells	4 donors	18 donors	-0.0750256	5.15463	0.0320998	0.85868	0.987699
PCDHGB7	0.00405401	10 cells	4 donors	18 donors	0.171464	1.84339	0.032079	0.858725	0.987699
SUGT1P4-STRA6LP	0.00557426	10 cells	4 donors	18 donors	0.134972	2.48565	0.0320705	0.858743	0.987699
C21orf58	0.026532	10 cells	4 donors	18 donors	-0.082148	3.99896	0.0320619	0.858762	0.987699
AKT3-IT1	0.00644297	10 cells	4 donors	18 donors	0.12665	2.45082	0.0320401	0.85881	0.987699
ITPKB	0.0234915	10 cells	4 donors	18 donors	0.100914	4.03391	0.0320222	0.858849	0.987699
C1orf61	0.0656242	10 cells	4 donors	18 donors	0.0950136	4.30365	0.0319794	0.858942	0.987699
NOA1	0.0196909	10 cells	4 donors	18 donors	0.0818383	3.78561	0.0319652	0.858973	0.987699
TRAP1	0.0983458	10 cells	4 donors	18 donors	0.058687	5.92146	0.0319638	0.858976	0.987699
ZNF285	0.00600861	10 cells	4 donors	18 donors	0.114553	2.69068	0.0319452	0.859017	0.987699
ZNF555	0.0238897	10 cells	4 donors	18 donors	0.0820012	3.68617	0.0318905	0.859136	0.987699
AC012065.4	0.00123068	10 cells	4 donors	18 donors	0.266827	1.77126	0.112272	0.859244	0.987699
ITPR3	0.00890433	10 cells	4 donors	18 donors	-0.125804	2.9091	0.0318294	0.85927	0.987699
RARB	0.147211	10 cells	4 donors	18 donors	-0.0742784	6.13555	0.031821	0.859288	0.987699
FKBP10	0.00814421	10 cells	4 donors	18 donors	0.126559	2.59755	0.0318161	0.859299	0.987699
ZFP90	0.086401	10 cells	4 donors	18 donors	-0.11202	5.45756	0.142505	0.85935	0.987699
CLN6	0.0229124	10 cells	4 donors	18 donors	0.205001	3.54911	0.199857	0.859383	0.987699
PHF12	0.119304	10 cells	4 donors	18 donors	0.0502317	6.07094	0.0317391	0.859467	0.987699
MTHFD1L	0.149202	10 cells	4 donors	18 donors	-0.0701348	6.57051	0.0317354	0.859475	0.987699
MPV17	0.0450646	10 cells	4 donors	18 donors	0.0753214	4.64717	0.0317108	0.859529	0.987699
PSMF1	0.0844464	10 cells	4 donors	18 donors	-0.0650185	5.53166	0.0316157	0.859738	0.987699
KIAA1147	0.0407934	10 cells	4 donors	18 donors	-0.107101	3.19955	0.03161	0.85975	0.987699
EMC2	0.120317	10 cells	4 donors	18 donors	0.0596644	6.11834	0.0316045	0.859762	0.987699
FBLN2	0.00427118	10 cells	4 donors	18 donors	0.164023	2.22003	0.0315744	0.859828	0.987699
SLMAP	0.262714	10 cells	4 donors	18 donors	-0.048405	7.32209	0.0315694	0.859839	0.987699
LRRC45	0.00836139	10 cells	4 donors	18 donors	0.141227	2.62491	0.0315633	0.859853	0.987699
NPC1	0.0773157	10 cells	4 donors	18 donors	-0.052164	5.15362	0.0315517	0.859878	0.987699
SEC61A2	0.0595432	10 cells	4 donors	18 donors	-0.0541659	4.90169	0.031533	0.859919	0.987699
AC112496.1	0.002027	10 cells	4 donors	18 donors	0.128835	1.79951	0.0315318	0.859922	0.987699
AC092611.2	0.00246136	10 cells	4 donors	18 donors	0.228306	1.99232	0.0958527	0.859936	0.987699
AP000553.2	0.00213559	10 cells	4 donors	18 donors	0.152101	2.06102	0.0315229	0.859942	0.987699
VPS72	0.0252651	10 cells	4 donors	18 donors	0.0805511	3.76308	0.0316876	0.859969	0.987699
PAXIP1-AS2	0.00340247	10 cells	4 donors	18 donors	0.128069	2.04924	0.0314865	0.860022	0.987699
C4orf45	0.00951967	10 cells	4 donors	18 donors	0.113328	2.69928	0.0314642	0.86007	0.987699
AC008443.6	0.000723929	10 cells	4 donors	18 donors	0.139498	1.71801	0.0314491	0.860104	0.987699
WDR12	0.0414088	10 cells	4 donors	18 donors	0.0687664	4.54261	0.0314425	0.860118	0.987699
VTI1A	0.327071	10 cells	4 donors	18 donors	-0.0534897	7.88632	0.0314271	0.860152	0.987699
UNC5B	0.0157817	10 cells	4 donors	18 donors	-0.135766	2.24793	0.0313725	0.860273	0.987699
MNS1	0.0524849	10 cells	4 donors	18 donors	0.0551432	5.15417	0.0313636	0.860292	0.987699
SPATA17	0.101205	10 cells	4 donors	18 donors	0.0491542	6.26604	0.0313308	0.860364	0.987699
METAP2	0.110508	10 cells	4 donors	18 donors	-0.04705	6.23672	0.0313197	0.860389	0.987699
BLMH	0.0506389	10 cells	4 donors	18 donors	-0.0646057	4.63533	0.0313119	0.860406	0.987699
MIPEP	0.186158	10 cells	4 donors	18 donors	0.0544015	6.86825	0.0313077	0.860415	0.987699
ZNF160	0.104173	10 cells	4 donors	18 donors	0.0579295	5.93985	0.0312856	0.860464	0.987699
CUEDC2	0.0304774	10 cells	4 donors	18 donors	0.158676	3.89547	0.154907	0.860489	0.987699
USP33	0.300322	10 cells	4 donors	18 donors	0.043736	7.5496	0.0311811	0.860695	0.987881
CAGE1	0.00242516	10 cells	4 donors	18 donors	-0.44796	2.03872	0.293283	0.860777	0.987921
CFDP1	0.232924	10 cells	4 donors	18 donors	0.0435246	7.3548	0.0310889	0.860899	0.988007
KCNMA1-AS1	0.00351106	10 cells	4 donors	18 donors	0.107358	1.75865	0.0310224	0.861046	0.988121
FLYWCH1	0.149962	10 cells	4 donors	18 donors	-0.055593	6.49625	0.0309974	0.861101	0.988131
CD47	0.357114	10 cells	4 donors	18 donors	-0.0676152	8.38594	0.0308305	0.861472	0.988374
RFXANK	0.0142252	10 cells	4 donors	18 donors	-0.0900055	3.41337	0.0307895	0.861563	0.988374
FAM41C	0.00180982	10 cells	4 donors	18 donors	0.131841	1.89738	0.030788	0.861566	0.988374
GAPVD1	0.252832	10 cells	4 donors	18 donors	0.0477778	7.49184	0.0307322	0.861691	0.988374
ZC3H4	0.0756868	10 cells	4 donors	18 donors	-0.0567633	5.6885	0.0306734	0.861822	0.988374
MIS18A	0.00886814	10 cells	4 donors	18 donors	-0.115003	2.89821	0.0306719	0.861825	0.988374
OSBP	0.0938213	10 cells	4 donors	18 donors	0.0476098	5.77962	0.0306572	0.861858	0.988374
AC090125.1	0.0119448	10 cells	4 donors	18 donors	0.100744	3.0045	0.0306307	0.861917	0.988374
TRIB1	0.00582763	10 cells	4 donors	18 donors	-0.277776	2.38788	0.153817	0.861953	0.988374
ADGRB3	0.260904	10 cells	4 donors	18 donors	0.0907335	5.63787	0.0306076	0.861968	0.988374
AL355472.3	0.00713071	10 cells	4 donors	18 donors	0.121082	2.63973	0.0305525	0.862091	0.988374
TINAGL1	0.00423499	10 cells	4 donors	18 donors	-0.191241	2.16941	0.0638132	0.86211	0.988374
AC004943.1	0.00492272	10 cells	4 donors	18 donors	0.135882	2.41203	0.0305321	0.862137	0.988374
SUSD1	0.0635972	10 cells	4 donors	18 donors	-0.0641988	4.65367	0.0305222	0.862159	0.988374
DNAJC4	0.0201976	10 cells	4 donors	18 donors	0.0948727	3.58384	0.0305196	0.862165	0.988374
PGGT1B	0.119521	10 cells	4 donors	18 donors	-0.060214	6.22467	0.0304751	0.862264	0.988374
AL359715.1	0.0091939	10 cells	4 donors	18 donors	-0.111907	2.74124	0.0304554	0.862308	0.988374
PIK3IP1-AS1	0.0395627	10 cells	4 donors	18 donors	-0.0725404	4.42875	0.0304538	0.862312	0.988374
AL359915.1	0.00112209	10 cells	4 donors	18 donors	0.229152	1.66255	0.0643468	0.862383	0.988374
MCM8	0.0452094	10 cells	4 donors	18 donors	0.0647258	4.88168	0.030418	0.862392	0.988374
HYAL1	0.0051399	10 cells	4 donors	18 donors	0.128597	2.33082	0.030415	0.862399	0.988374
THAP3	0.0149853	10 cells	4 donors	18 donors	0.0903035	3.48911	0.0303494	0.862546	0.988374
FAF1	0.572556	10 cells	4 donors	18 donors	0.0444592	9.37028	0.0302772	0.862708	0.988374
LINC01958	0.000941108	10 cells	4 donors	18 donors	-0.313709	1.7173	0.121496	0.862719	0.988374
SUSD3	0.010497	10 cells	4 donors	18 donors	-0.107559	3.29807	0.0302723	0.862719	0.988374
UBE4A	0.0792703	10 cells	4 donors	18 donors	-0.0531356	5.44824	0.0302647	0.862736	0.988374
AL049870.2	0.00365584	10 cells	4 donors	18 donors	0.113904	2.3309	0.0302645	0.862736	0.988374
KIF13A	0.387302	10 cells	4 donors	18 donors	-0.0530655	8.2218	0.0302521	0.862764	0.988374
SLC12A8	0.00814421	10 cells	4 donors	18 donors	-0.130445	2.70565	0.0302349	0.862803	0.988374
ARFIP2	0.0177001	10 cells	4 donors	18 donors	0.0940397	3.34811	0.0302009	0.862879	0.988374
LRRC25	0.000977305	10 cells	4 donors	18 donors	-0.258113	1.6914	0.0789492	0.862934	0.988374
ZNF662	0.0208854	10 cells	4 donors	18 donors	-0.0837748	3.66817	0.0301428	0.86301	0.988374
NSL1	0.12314	10 cells	4 donors	18 donors	-0.0536503	6.29574	0.0301326	0.863033	0.988374
HMOX2	0.0418793	10 cells	4 donors	18 donors	0.0688948	4.46389	0.0301173	0.863067	0.988374
PAN2	0.0717776	10 cells	4 donors	18 donors	0.0603576	5.26173	0.0301122	0.863079	0.988374
TRAJ43	0.000723929	10 cells	4 donors	18 donors	0.138732	1.70641	0.0301008	0.863104	0.988374
TRIM52	0.0591088	10 cells	4 donors	18 donors	0.0593379	5.19145	0.030077	0.863158	0.988374
ISY1	0.0100264	10 cells	4 donors	18 donors	-0.101062	2.97496	0.0300326	0.863258	0.988374
KIAA1324L	0.077569	10 cells	4 donors	18 donors	0.0634604	5.00043	0.0300018	0.863327	0.988374
ZNF771	0.0155283	10 cells	4 donors	18 donors	0.10878	3.21737	0.0299812	0.863374	0.988374
NDUFV2	0.0185688	10 cells	4 donors	18 donors	0.095929	3.31277	0.0299706	0.863398	0.988374
AL035681.1	0.00694972	10 cells	4 donors	18 donors	0.127814	2.56888	0.0426453	0.863501	0.988374
BCCIP	0.0605929	10 cells	4 donors	18 donors	-0.0638562	5.05005	0.0299184	0.863515	0.988374
RPRD1B	0.10877	10 cells	4 donors	18 donors	-0.0505551	5.95102	0.0299126	0.863528	0.988374
UBE2L3	0.0844102	10 cells	4 donors	18 donors	-0.0544984	5.61808	0.0298846	0.863591	0.988374
LDLRAD2	0.00108589	10 cells	4 donors	18 donors	-0.468134	1.86371	0.237292	0.863597	0.988374
PRKCQ	0.0319977	10 cells	4 donors	18 donors	0.0855223	4.24503	0.0298647	0.863637	0.988374
TM2D2	0.00941108	10 cells	4 donors	18 donors	0.0988844	2.76086	0.0298646	0.863637	0.988374
ENTHD1	0.0030405	10 cells	4 donors	18 donors	-0.150485	1.98924	0.0298588	0.86365	0.988374
C11orf68	0.00959207	10 cells	4 donors	18 donors	-0.111273	2.63981	0.0298221	0.863733	0.988374
AL391422.2	0.000904912	10 cells	4 donors	18 donors	0.167838	1.75906	0.0297884	0.863809	0.988374
STK11	0.0544033	10 cells	4 donors	18 donors	0.0627397	4.83501	0.0297835	0.86382	0.988374
AVPI1	0.0106418	10 cells	4 donors	18 donors	0.126291	2.58523	0.029783	0.863821	0.988374
SZT2	0.107214	10 cells	4 donors	18 donors	0.0475807	5.80842	0.029758	0.863878	0.988384
AC008758.2	0.00166504	10 cells	4 donors	18 donors	0.140037	1.72173	0.0337318	0.864202	0.988515
AC244453.1	0.00188222	10 cells	4 donors	18 donors	-0.196865	1.88035	0.0295823	0.864276	0.988515
RNPS1	0.0877041	10 cells	4 donors	18 donors	0.0540133	5.51486	0.0295731	0.864297	0.988515
RBM22	0.0275455	10 cells	4 donors	18 donors	-0.0795787	3.95734	0.0295454	0.86436	0.988515
RUFY1	0.168241	10 cells	4 donors	18 donors	0.0513051	6.7087	0.0295443	0.864363	0.988515
VPS37C	0.164875	10 cells	4 donors	18 donors	-0.0515649	6.86416	0.029542	0.864368	0.988515
CEP112	0.642379	10 cells	4 donors	18 donors	-0.0449596	10.3177	0.0295399	0.864373	0.988515
TIRAP	0.0162522	10 cells	4 donors	18 donors	0.151548	3.21802	0.0820454	0.864396	0.988515
SPART-AS1	0.00723929	10 cells	4 donors	18 donors	-0.117957	2.55072	0.0294858	0.864496	0.988515
RXFP1	0.0108589	10 cells	4 donors	18 donors	-0.120386	3.38896	0.0294802	0.864508	0.988515
AC087457.1	0.0784378	10 cells	4 donors	18 donors	-0.0687117	5.6279	0.0294784	0.864512	0.988515
KATNBL1	0.245086	10 cells	4 donors	18 donors	-0.0446457	7.08798	0.0294096	0.864669	0.988639
GBA	0.0210302	10 cells	4 donors	18 donors	-0.0957544	3.44422	0.0293543	0.864795	0.988684
HMGCR	0.0512904	10 cells	4 donors	18 donors	0.0754665	4.19581	0.0293509	0.864803	0.988684
FOSL2	0.0242878	10 cells	4 donors	18 donors	-0.0891181	3.77451	0.0292319	0.865074	0.988744
ARPC1B	0.0102436	10 cells	4 donors	18 donors	-0.108624	2.82658	0.0291684	0.86522	0.988744
RASGRP2	0.00723929	10 cells	4 donors	18 donors	0.143105	2.48207	0.0291572	0.865245	0.988744
GABPB2	0.144786	10 cells	4 donors	18 donors	-0.0535251	6.62117	0.0291111	0.865351	0.988744
SMNDC1	0.0481775	10 cells	4 donors	18 donors	0.0653099	4.59604	0.0291094	0.865355	0.988744
AC090115.1	0.0345314	10 cells	4 donors	18 donors	0.0757844	4.16241	0.0291001	0.865376	0.988744
AC004233.4	0.0150577	10 cells	4 donors	18 donors	0.0936149	3.27347	0.0290768	0.865429	0.988744
CLEC4D	0.0040902	10 cells	4 donors	18 donors	-0.116618	2.24885	0.0290587	0.865471	0.988744
PMF1-BGLAP	0.00195461	10 cells	4 donors	18 donors	-0.157196	1.8592	0.0290428	0.865507	0.988744
Z93930.2	0.0859666	10 cells	4 donors	18 donors	0.0535599	6.01769	0.0290364	0.865522	0.988744
AL021396.1	0.00148406	10 cells	4 donors	18 donors	0.097833	1.87386	0.0289987	0.865608	0.988744
AL022068.1	0.129439	10 cells	4 donors	18 donors	-0.070004	6.26098	0.0289724	0.865669	0.988744
AC093155.3	0.00119448	10 cells	4 donors	18 donors	-0.0859508	1.74957	0.0289608	0.865695	0.988744
AC025566.1	0.00123068	10 cells	4 donors	18 donors	0.124002	1.65037	0.0289318	0.865762	0.988744
AL121987.2	0.0040902	10 cells	4 donors	18 donors	0.104084	2.36575	0.0289166	0.865797	0.988744
CCHCR1	0.00814421	10 cells	4 donors	18 donors	-0.253816	2.36779	0.126065	0.865811	0.988744
DIS3	0.0736598	10 cells	4 donors	18 donors	-0.054054	5.38776	0.0289078	0.865817	0.988744
AC016876.2	0.0061896	10 cells	4 donors	18 donors	-0.186817	2.408	0.0860681	0.865867	0.988744
MBTPS1	0.351613	10 cells	4 donors	18 donors	0.056087	8.41168	0.0288773	0.865887	0.988744
UBE2Q2	0.25609	10 cells	4 donors	18 donors	0.0413459	7.65851	0.0288725	0.865898	0.988744
AL353898.3	0.00579144	10 cells	4 donors	18 donors	0.113194	2.45517	0.0288528	0.865944	0.988744
TMEM120A	0.0197271	10 cells	4 donors	18 donors	0.0828666	3.58541	0.0288309	0.865994	0.988744
SLC3A1	0.0246498	10 cells	4 donors	18 donors	-0.0764034	3.90202	0.0288115	0.866039	0.988744
AP001469.3	0.00647917	10 cells	4 donors	18 donors	0.118561	2.3757	0.0287927	0.866082	0.988744
JUN	0.0369566	10 cells	4 donors	18 donors	0.0873825	3.9676	0.0287845	0.866101	0.988744
MAP1A	0.0388388	10 cells	4 donors	18 donors	-0.111397	2.57728	0.028768	0.866139	0.988744
AC107993.1	0.0161074	10 cells	4 donors	18 donors	0.170993	3.50187	0.12958	0.866172	0.988744
AL035443.1	0.00123068	10 cells	4 donors	18 donors	0.18131	1.71331	0.0436657	0.866217	0.988744
LLPH-DT	0.00242516	10 cells	4 donors	18 donors	0.181774	1.95161	0.0609661	0.866228	0.988744
LPAR5	0.00398161	10 cells	4 donors	18 donors	-0.229967	2.0149	0.0846915	0.86657	0.988934
DCLK2	0.168676	10 cells	4 donors	18 donors	0.056825	6.0602	0.0285691	0.866598	0.988934
TTC39C	0.581605	10 cells	4 donors	18 donors	0.0500679	10.5579	0.0285482	0.866646	0.988934
STX16	0.0942194	10 cells	4 donors	18 donors	0.054879	5.45132	0.028521	0.866709	0.988934
CATSPERD	0.0081804	10 cells	4 donors	18 donors	-0.13924	2.69944	0.0284884	0.866785	0.988934
PLAGL2	0.0314185	10 cells	4 donors	18 donors	0.207274	4.32008	0.284044	0.866918	0.988934
AC020661.3	0.00394542	10 cells	4 donors	18 donors	0.202926	1.92441	0.07475	0.86696	0.988934
RHEB	0.0958121	10 cells	4 donors	18 donors	-0.0504891	5.4379	0.0283758	0.867046	0.988934
MAP9	0.103594	10 cells	4 donors	18 donors	-0.0512812	5.84615	0.0283731	0.867052	0.988934
ABHD11	0.00727549	10 cells	4 donors	18 donors	-0.119945	2.67726	0.0283582	0.867087	0.988934
TMEM98	0.0144786	10 cells	4 donors	18 donors	-0.126168	3.29285	0.0283351	0.86714	0.988934
ARID2	0.371991	10 cells	4 donors	18 donors	0.044223	8.11192	0.0283284	0.867156	0.988934
TMEM161A	0.0287038	10 cells	4 donors	18 donors	-0.0704863	4.28536	0.0283011	0.867219	0.988934
VPS50	0.135664	10 cells	4 donors	18 donors	0.0474855	6.45025	0.0282974	0.867228	0.988934
MYL6B	0.026894	10 cells	4 donors	18 donors	0.0850202	3.36265	0.0282659	0.867301	0.988934
RGS4	0.00314909	10 cells	4 donors	18 donors	-0.146821	1.8281	0.0282464	0.867346	0.988934
SHOX	0.00285952	10 cells	4 donors	18 donors	0.117138	2.05238	0.0316134	0.867365	0.988934
ACO2	0.152242	10 cells	4 donors	18 donors	0.0503417	6.46227	0.0281968	0.867462	0.988934
CENPT	0.0229486	10 cells	4 donors	18 donors	0.0977971	3.47108	0.028188	0.867482	0.988934
IL23R	0.00354725	10 cells	4 donors	18 donors	0.124201	1.95736	0.0281802	0.8675	0.988934
UBAP1L	0.189887	10 cells	4 donors	18 donors	0.0739639	7.37329	0.0281626	0.867541	0.988934
ARNT	0.240381	10 cells	4 donors	18 donors	0.0439804	7.30247	0.0281605	0.867546	0.988934
MN1	0.0121982	10 cells	4 donors	18 donors	-0.10967	2.2898	0.0281525	0.867565	0.988934
EFS	0.0146234	10 cells	4 donors	18 donors	-0.229715	3.5281	0.220148	0.867785	0.988934
SOCS6	0.0424947	10 cells	4 donors	18 donors	-0.0715253	4.61605	0.0280522	0.867799	0.988934
PCDHAC2	0.00159264	10 cells	4 donors	18 donors	-0.107432	1.80991	0.0280251	0.867862	0.988934
LRRC74A	0.00228038	10 cells	4 donors	18 donors	0.145091	1.86936	0.028025	0.867862	0.988934
CPXM2	0.0112933	10 cells	4 donors	18 donors	-0.114023	2.71193	0.0280221	0.867869	0.988934
AC103769.1	0.00242516	10 cells	4 donors	18 donors	0.114771	1.86773	0.0280132	0.86789	0.988934
DLG4	0.366308	10 cells	4 donors	18 donors	0.0525157	8.67158	0.0280034	0.867912	0.988934
TMEM41A	0.0192565	10 cells	4 donors	18 donors	0.559923	3.2993	1.1111	0.867934	0.988934
AC098850.4	0.00228038	10 cells	4 donors	18 donors	0.120231	1.90803	0.0278952	0.868166	0.988934
AC020951.1	0.012162	10 cells	4 donors	18 donors	0.0956677	3.19617	0.027855	0.86826	0.988934
PGBD4	0.00959207	10 cells	4 donors	18 donors	0.108179	3.04541	0.0278535	0.868263	0.988934
AL133338.1	0.00582763	10 cells	4 donors	18 donors	0.104646	2.39515	0.0278523	0.868266	0.988934
KCTD15	0.0428566	10 cells	4 donors	18 donors	0.0635649	4.81582	0.0278501	0.868271	0.988934
LAMA3	0.0390198	10 cells	4 donors	18 donors	0.0882408	4.23842	0.0278427	0.868288	0.988934
TTN-AS1	0.173128	10 cells	4 donors	18 donors	0.058627	7.02157	0.0278378	0.8683	0.988934
AC004870.4	0.00416259	10 cells	4 donors	18 donors	-0.154436	2.20905	0.0278233	0.868334	0.988934
EPX	0.0010497	10 cells	4 donors	18 donors	0.14551	1.71595	0.0278078	0.86837	0.988934
ENTPD4	0.11344	10 cells	4 donors	18 donors	-0.0477175	5.9273	0.0278035	0.86838	0.988934
MYO5A	0.332646	10 cells	4 donors	18 donors	0.0405687	7.69357	0.0278022	0.868384	0.988934
PORCN	0.00995403	10 cells	4 donors	18 donors	-0.100778	2.94349	0.0277667	0.868467	0.988975
SLITRK5	0.00810801	10 cells	4 donors	18 donors	0.147025	1.89863	0.0277215	0.868573	0.989042
MTF1	0.0342057	10 cells	4 donors	18 donors	0.0754757	4.25617	0.0276276	0.868794	0.989118
SIX3-AS1	0.00390922	10 cells	4 donors	18 donors	-0.121751	1.79497	0.0275995	0.86886	0.989118
AC025465.1	0.00868715	10 cells	4 donors	18 donors	-0.13863	2.47214	0.0275963	0.868867	0.989118
ZNF708	0.0817316	10 cells	4 donors	18 donors	-0.055581	5.24557	0.0275942	0.868872	0.989118
LINC01534	0.00253375	10 cells	4 donors	18 donors	-0.176746	1.96436	0.0416788	0.868935	0.989118
SMC4	0.06005	10 cells	4 donors	18 donors	0.0540135	5.38815	0.0275256	0.869034	0.989118
AC108047.1	0.0328664	10 cells	4 donors	18 donors	-0.0754642	4.19382	0.0275006	0.869093	0.989118
AGAP4	0.0381511	10 cells	4 donors	18 donors	0.0653155	4.23195	0.0274761	0.86915	0.989118
CCDC38	0.00220798	10 cells	4 donors	18 donors	-0.284177	1.85993	0.0793874	0.86944	0.989118
CALM2	0.130886	10 cells	4 donors	18 donors	-0.0532083	5.53253	0.0273434	0.869464	0.989118
COQ7	0.030405	10 cells	4 donors	18 donors	-0.0681346	4.23859	0.0273344	0.869485	0.989118
ZNF649-AS1	0.00267854	10 cells	4 donors	18 donors	-0.124387	1.91878	0.0273026	0.86956	0.989118
GSS	0.030586	10 cells	4 donors	18 donors	0.0756584	3.89942	0.0272758	0.869624	0.989118
ARHGEF15	0.00238897	10 cells	4 donors	18 donors	0.123438	2.01438	0.0272342	0.869722	0.989118
AC138965.2	0.00300431	10 cells	4 donors	18 donors	-0.124295	1.88943	0.0272231	0.869749	0.989118
KCNJ15	0.00600861	10 cells	4 donors	18 donors	0.116872	2.9161	0.0271951	0.869815	0.989118
C20orf204	0.0132479	10 cells	4 donors	18 donors	-0.105566	3.28242	0.0271534	0.869914	0.989118
RHNO1	0.00622579	10 cells	4 donors	18 donors	0.103021	2.52655	0.027139	0.869948	0.989118
TNPO2	0.0758678	10 cells	4 donors	18 donors	0.0585724	5.14127	0.0271358	0.869956	0.989118
AC007405.1	0.00666015	10 cells	4 donors	18 donors	0.100183	2.74139	0.0271191	0.869995	0.989118
TUFM	0.0470192	10 cells	4 donors	18 donors	0.0673597	4.64761	0.027112	0.870012	0.989118
CHAMP1	0.0213197	10 cells	4 donors	18 donors	-0.0795318	3.84308	0.0271104	0.870016	0.989118
HDGF	0.0361241	10 cells	4 donors	18 donors	-0.0715655	4.38044	0.0271007	0.870039	0.989118
EHMT1	0.252108	10 cells	4 donors	18 donors	-0.044462	7.35884	0.0270816	0.870084	0.989118
PSEN2	0.0101712	10 cells	4 donors	18 donors	-0.105812	2.91789	0.0270711	0.870109	0.989118
YTHDC2	0.297571	10 cells	4 donors	18 donors	-0.0417144	7.74588	0.0270691	0.870114	0.989118
AP000347.2	0.00228038	10 cells	4 donors	18 donors	-0.446143	1.90271	0.295882	0.87021	0.989118
KIAA0753	0.126289	10 cells	4 donors	18 donors	0.0423493	6.37404	0.0270072	0.870261	0.989118
ITGA10	0.0359793	10 cells	4 donors	18 donors	0.0723013	3.93663	0.0269971	0.870285	0.989118
AC021683.2	0.00702212	10 cells	4 donors	18 donors	0.122384	2.76697	0.026991	0.8703	0.989118
MGRN1	0.103015	10 cells	4 donors	18 donors	0.0508953	5.74852	0.0269784	0.87033	0.989118
RNF26	0.00448836	10 cells	4 donors	18 donors	0.110925	2.16913	0.0269734	0.870342	0.989118
AL122035.1	0.049553	10 cells	4 donors	18 donors	0.0625276	4.88244	0.0269625	0.870368	0.989118
ZFYVE27	0.083831	10 cells	4 donors	18 donors	0.0548555	5.2795	0.0269449	0.87041	0.989118
EIF3M	0.0632714	10 cells	4 donors	18 donors	-0.0523189	5.05735	0.0269167	0.870477	0.989118
ADH1B	0.00980924	10 cells	4 donors	18 donors	0.177046	2.91033	0.0269062	0.870502	0.989118
TRIO	0.162052	10 cells	4 donors	18 donors	-0.0778265	5.27103	0.026904	0.870507	0.989118
NOP14	0.0326854	10 cells	4 donors	18 donors	-0.0751641	4.32279	0.026899	0.870519	0.989118
AL359922.1	0.00264234	10 cells	4 donors	18 donors	0.103785	2.02623	0.026895	0.870529	0.989118
NUDT5	0.0539327	10 cells	4 donors	18 donors	0.0567832	4.80756	0.0268526	0.87063	0.989118
CEP192	0.245086	10 cells	4 donors	18 donors	0.0462128	7.35071	0.026818	0.870712	0.989118
WNT9B	0.00191841	10 cells	4 donors	18 donors	-0.141111	1.80928	0.0268176	0.870713	0.989118
VAMP8	0.0183516	10 cells	4 donors	18 donors	0.0837301	3.78255	0.0268161	0.870717	0.989118
KIF21A	0.464039	10 cells	4 donors	18 donors	-0.0465342	8.44669	0.026754	0.870865	0.989118
ISG20	0.00329388	10 cells	4 donors	18 donors	-0.447649	2.0557	0.317966	0.870916	0.989118
CCDC150	0.0125964	10 cells	4 donors	18 donors	-0.093194	3.45472	0.0267279	0.870928	0.989118
TRIM68	0.00499511	10 cells	4 donors	18 donors	-0.183843	2.34854	0.0730442	0.870997	0.989118
ZNF738	0.0317443	10 cells	4 donors	18 donors	0.0602279	4.13357	0.0266955	0.871005	0.989118
LANCL2	0.078112	10 cells	4 donors	18 donors	0.0643759	5.18055	0.0266942	0.871008	0.989118
DNAJC16	0.0882832	10 cells	4 donors	18 donors	-0.0499731	5.59249	0.0266623	0.871085	0.989118
AKR1C2	0.0081804	10 cells	4 donors	18 donors	-0.150659	2.01004	0.0266395	0.87114	0.989118
AC114488.2	0.0010135	10 cells	4 donors	18 donors	-0.127318	1.73687	0.0266348	0.871151	0.989118
AC133550.2	0.00647917	10 cells	4 donors	18 donors	-0.116071	2.46522	0.0265924	0.871252	0.989118
UNC13A	0.186701	10 cells	4 donors	18 donors	-0.0474917	7.04148	0.0265873	0.871265	0.989118
PLGLB1	0.0168676	10 cells	4 donors	18 donors	0.0839754	3.5075	0.026566	0.871316	0.989118
AC138470.1	0.00590003	10 cells	4 donors	18 donors	-0.10612	2.30744	0.026539	0.871381	0.989118
AL445623.2	0.00875955	10 cells	4 donors	18 donors	-0.120988	2.05442	0.0265366	0.871386	0.989118
ZNF672	0.016216	10 cells	4 donors	18 donors	0.0853565	3.22172	0.0265361	0.871387	0.989118
ZNF460	0.0146958	10 cells	4 donors	18 donors	0.0930405	3.59831	0.0265099	0.87145	0.989118
CRYGS	0.0279799	10 cells	4 donors	18 donors	0.0771842	4.09665	0.0264746	0.871535	0.989118
SPIRE2	0.0515438	10 cells	4 donors	18 donors	-0.059145	4.73021	0.0264311	0.87164	0.989118
GAS1RR	0.012705	10 cells	4 donors	18 donors	-0.0872616	3.35971	0.0264094	0.871692	0.989118
ZNF324	0.0188584	10 cells	4 donors	18 donors	-0.0911942	3.74715	0.0263952	0.871726	0.989118
AL031316.1	0.0111485	10 cells	4 donors	18 donors	0.100672	3.03398	0.0263648	0.8718	0.989118
MATN1-AS1	0.00246136	10 cells	4 donors	18 donors	-0.114451	2.01526	0.0263529	0.871828	0.989118
VKORC1L1	0.121874	10 cells	4 donors	18 donors	-0.0454092	6.42681	0.0263398	0.87186	0.989118
AL159169.2	0.00343867	10 cells	4 donors	18 donors	-0.189957	2.04737	0.0427109	0.871921	0.989118
RPS27L	0.0502769	10 cells	4 donors	18 donors	-0.0646817	4.75485	0.0262963	0.871965	0.989118
COLQ	0.0295363	10 cells	4 donors	18 donors	0.0737568	3.74492	0.0262507	0.872075	0.989118
GPNMB	0.0340609	10 cells	4 donors	18 donors	-0.0990207	4.52669	0.0262365	0.872109	0.989118
DTL	0.00278713	10 cells	4 donors	18 donors	-0.113144	2.02997	0.0262124	0.872167	0.989118
AP001993.1	0.00242516	10 cells	4 donors	18 donors	0.143444	1.8842	0.0262123	0.872168	0.989118
PHF10	0.0875231	10 cells	4 donors	18 donors	-0.0621599	5.62034	0.0261917	0.872217	0.989118
UHRF1BP1L	0.115503	10 cells	4 donors	18 donors	0.0420048	6.06674	0.0261551	0.872306	0.989118
L2HGDH	0.20784	10 cells	4 donors	18 donors	-0.0455176	7.15771	0.0260783	0.872492	0.989118
HEXDC-IT1	0.00680494	10 cells	4 donors	18 donors	-0.111542	2.62874	0.0260776	0.872494	0.989118
NANOG	0.00343867	10 cells	4 donors	18 donors	0.158759	2.03263	0.0373445	0.872528	0.989118
MAGI1-IT1	0.002027	10 cells	4 donors	18 donors	0.186645	1.90585	0.0484596	0.872549	0.989118
AL391121.1	0.00637058	10 cells	4 donors	18 donors	-0.113176	2.29842	0.0260539	0.872551	0.989118
SYNPO2L	0.002027	10 cells	4 donors	18 donors	-0.164447	1.85862	0.0260103	0.872657	0.989118
DENND6B	0.0716328	10 cells	4 donors	18 donors	-0.0538971	5.46123	0.0259957	0.872692	0.989118
BCS1L	0.012343	10 cells	4 donors	18 donors	0.0939155	3.02495	0.0259674	0.872761	0.989118
LINC01478	0.00329388	10 cells	4 donors	18 donors	-0.150735	2.1784	0.0259539	0.872794	0.989118
ZNF445	0.0942918	10 cells	4 donors	18 donors	0.0534472	5.60266	0.0259101	0.8729	0.989118
IMMT	0.151446	10 cells	4 donors	18 donors	-0.0412732	6.68901	0.0259037	0.872916	0.989118
ZNF157	0.0113295	10 cells	4 donors	18 donors	0.0967773	3.02994	0.0258643	0.873012	0.989118
TXNRD1	0.110182	10 cells	4 donors	18 donors	0.0524053	5.77862	0.0257808	0.873215	0.989118
RNF208	0.0133203	10 cells	4 donors	18 donors	-0.0969446	3.00279	0.0257757	0.873227	0.989118
RFPL1S	0.0220798	10 cells	4 donors	18 donors	0.0897156	3.45653	0.0257229	0.873356	0.989118
ZNF14	0.0555254	10 cells	4 donors	18 donors	-0.0631772	4.997	0.0257066	0.873396	0.989118
PPP2R1B	0.0707641	10 cells	4 donors	18 donors	0.0564057	5.36781	0.0256953	0.873423	0.989118
TXNRD2	0.0348572	10 cells	4 donors	18 donors	-0.077051	4.27032	0.0256817	0.873457	0.989118
LINC02463	0.00532088	10 cells	4 donors	18 donors	-0.168268	2.156	0.0256726	0.873479	0.989118
TYW1	0.194773	10 cells	4 donors	18 donors	-0.0441989	6.91092	0.0256617	0.873505	0.989118
AC010680.3	0.00289572	10 cells	4 donors	18 donors	-0.117345	2.00045	0.0256609	0.873507	0.989118
NONO	0.0652984	10 cells	4 donors	18 donors	0.0524218	5.05985	0.025623	0.8736	0.989118
LINC02126	0.000977305	10 cells	4 donors	18 donors	-0.232531	1.70151	0.0485219	0.87368	0.989118
SFMBT2	0.537735	10 cells	4 donors	18 donors	-0.0444997	9.62644	0.0255738	0.87372	0.989118
LINC01786	0.00702212	10 cells	4 donors	18 donors	0.432432	2.33493	0.405861	0.873768	0.989118
MPZ	0.00387302	10 cells	4 donors	18 donors	0.109699	2.27686	0.0255355	0.873814	0.989118
INTS4	0.110001	10 cells	4 donors	18 donors	0.0480023	6.11734	0.0255352	0.873815	0.989118
PGAP3	0.0334093	10 cells	4 donors	18 donors	-0.0634008	4.29844	0.0255339	0.873818	0.989118
WTIP	0.0136461	10 cells	4 donors	18 donors	-0.0990704	3.20399	0.0255289	0.87383	0.989118
AL672142.1	0.014732	10 cells	4 donors	18 donors	-0.0863599	3.72406	0.0255223	0.873846	0.989118
PDCL2	0.00195461	10 cells	4 donors	18 donors	-0.172576	1.92555	0.0255204	0.873851	0.989118
USF3	0.0813335	10 cells	4 donors	18 donors	0.045952	5.71429	0.0254932	0.873918	0.989118
KIAA0825	0.443334	10 cells	4 donors	18 donors	0.0442424	9.0812	0.0254924	0.87392	0.989118
AL138686.1	0.00238897	10 cells	4 donors	18 donors	-0.114738	1.81198	0.0254802	0.87395	0.989118
AL133445.2	0.00532088	10 cells	4 donors	18 donors	0.283139	2.531	0.193434	0.873972	0.989118
COQ2	0.00912151	10 cells	4 donors	18 donors	-0.0965529	2.9908	0.0254641	0.873989	0.989118
PEX10	0.0120534	10 cells	4 donors	18 donors	-0.0978285	2.99084	0.0254593	0.874001	0.989118
C4orf36	0.00159264	10 cells	4 donors	18 donors	-0.243361	1.74699	0.062183	0.874021	0.989118
ELAC1	0.00622579	10 cells	4 donors	18 donors	-0.104569	2.43981	0.0254245	0.874086	0.989118
LRRC63	0.118978	10 cells	4 donors	18 donors	0.0575629	6.3107	0.0254097	0.874123	0.989118
CMTM3	0.00550186	10 cells	4 donors	18 donors	0.104385	2.13046	0.0253384	0.874298	0.989118
AC000124.1	0.0612444	10 cells	4 donors	18 donors	0.0589764	5.36776	0.02533	0.874318	0.989118
DVL3	0.0420603	10 cells	4 donors	18 donors	0.0637765	4.41787	0.0253061	0.874377	0.989118
CMIP	0.116734	10 cells	4 donors	18 donors	-0.0504592	5.56612	0.0253004	0.874391	0.989118
ZNF28	0.0123068	10 cells	4 donors	18 donors	0.174348	2.85145	0.0835265	0.874404	0.989118
PARVB	0.0848445	10 cells	4 donors	18 donors	-0.0580749	5.50999	0.0252744	0.874455	0.989118
AL590822.1	0.00398161	10 cells	4 donors	18 donors	0.117152	2.22683	0.025274	0.874456	0.989118
SIAE	0.0082166	10 cells	4 donors	18 donors	0.124963	2.09577	0.0252447	0.874529	0.989118
NUP88	0.0757592	10 cells	4 donors	18 donors	-0.0608387	5.26501	0.0251942	0.874653	0.989118
NMU	0.00293191	10 cells	4 donors	18 donors	-0.138155	2.11007	0.025193	0.874656	0.989118
MRPS18C	0.0224056	10 cells	4 donors	18 donors	0.0770552	3.65014	0.0251929	0.874656	0.989118
SLC7A6	0.0479603	10 cells	4 donors	18 donors	0.0653907	4.56482	0.0251803	0.874687	0.989118
SLC35F5	0.14732	10 cells	4 donors	18 donors	-0.0485471	6.28749	0.0251761	0.874698	0.989118
AC079322.1	0.00441597	10 cells	4 donors	18 donors	-0.547939	2.15284	0.469556	0.874762	0.989118
AC239809.3	0.0150577	10 cells	4 donors	18 donors	-0.102635	2.94904	0.0251385	0.87479	0.989118
CHM	0.154487	10 cells	4 donors	18 donors	-0.0471757	6.32658	0.0251361	0.874796	0.989118
NASP	0.230644	10 cells	4 donors	18 donors	-0.0485223	7.49636	0.0250863	0.874919	0.989187
STK17A	0.0415536	10 cells	4 donors	18 donors	-0.0642606	4.70478	0.0250734	0.874951	0.989187
TNNT1	0.00256995	10 cells	4 donors	18 donors	-0.125616	1.91469	0.025001	0.87513	0.989187
SULT4A1	0.0319977	10 cells	4 donors	18 donors	-0.0697471	3.80339	0.0267993	0.875185	0.989187
LINC02391	0.00499511	10 cells	4 donors	18 donors	-0.120372	2.43502	0.0249593	0.875234	0.989187
BTBD2	0.0914323	10 cells	4 donors	18 donors	-0.054984	5.7796	0.0249479	0.875262	0.989187
IL17D	0.0144786	10 cells	4 donors	18 donors	-0.0907072	2.97353	0.0249343	0.875296	0.989187
INO80E	0.0415536	10 cells	4 donors	18 donors	-0.0750106	4.3155	0.0389469	0.875298	0.989187
HSPA4	0.281971	10 cells	4 donors	18 donors	0.0390189	7.89541	0.0249177	0.875337	0.989187
CACNB4	0.0498425	10 cells	4 donors	18 donors	-0.0703568	4.40877	0.0248916	0.875402	0.989187
PIGBOS1	0.0149491	10 cells	4 donors	18 donors	-0.0837441	3.4166	0.0248885	0.875409	0.989187
LINC02193	0.00850617	10 cells	4 donors	18 donors	-0.104359	2.69505	0.0248717	0.875451	0.989187
GBF1	0.350382	10 cells	4 donors	18 donors	0.0410278	8.12219	0.024863	0.875473	0.989187
POC1B-AS1	0.0657328	10 cells	4 donors	18 donors	-0.0546648	5.12601	0.0248084	0.875608	0.989267
DDX19B	0.0146596	10 cells	4 donors	18 donors	-0.0834871	3.22587	0.0247568	0.875737	0.989267
RAPGEF6	0.0169038	10 cells	4 donors	18 donors	0.0893497	3.16681	0.0247332	0.875795	0.989267
UBE2K	0.348355	10 cells	4 donors	18 donors	0.0407215	7.92709	0.0247274	0.87581	0.989267
NEFH	0.0297173	10 cells	4 donors	18 donors	-0.109781	2.19158	0.024723	0.875821	0.989267
SF3B2	0.0846998	10 cells	4 donors	18 donors	0.048906	5.50022	0.0247201	0.875828	0.989267
AC008267.5	0.00495892	10 cells	4 donors	18 donors	0.115188	2.19554	0.0247003	0.875877	0.98927
ROCK2	0.30206	10 cells	4 donors	18 donors	-0.0422417	7.63039	0.0246267	0.876061	0.989297
AC026124.1	0.00731169	10 cells	4 donors	18 donors	0.402694	2.36956	0.360156	0.876116	0.989297
CTNNA2	0.421725	10 cells	4 donors	18 donors	-0.105998	6.54957	0.0245933	0.876144	0.989297
GID4	0.0204872	10 cells	4 donors	18 donors	0.128685	3.59881	0.0776381	0.876166	0.989297
C8orf48	0.00445217	10 cells	4 donors	18 donors	0.115492	2.47491	0.0245805	0.876176	0.989297
EHD2	0.0100626	10 cells	4 donors	18 donors	0.10613	2.82714	0.0245765	0.876186	0.989297
AL355336.1	0.00235277	10 cells	4 donors	18 donors	-0.106058	1.91455	0.0244708	0.876451	0.989542
SCLT1	0.247475	10 cells	4 donors	18 donors	-0.0396052	7.54064	0.0244357	0.876538	0.989588
NEK8	0.0051399	10 cells	4 donors	18 donors	0.100889	2.24748	0.0244159	0.876588	0.989591
NEDD1	0.0451732	10 cells	4 donors	18 donors	-0.0610517	4.7368	0.0243824	0.876672	0.989596
FKBP15	0.090636	10 cells	4 donors	18 donors	0.0453672	5.67844	0.0243445	0.876767	0.989596
MDS2	0.00369204	10 cells	4 donors	18 donors	-0.132183	2.14139	0.0243352	0.87679	0.989596
CC2D1B	0.0224418	10 cells	4 donors	18 donors	0.0755525	3.55985	0.0242485	0.877008	0.989596
SELENOO	0.111919	10 cells	4 donors	18 donors	0.045994	5.81061	0.0242199	0.87708	0.989596
TARSL2	0.104246	10 cells	4 donors	18 donors	0.0434057	5.9369	0.0242007	0.877129	0.989596
MANEA-DT	0.00278713	10 cells	4 donors	18 donors	-0.230009	1.8209	0.0685694	0.877266	0.989596
PUM2	0.568755	10 cells	4 donors	18 donors	0.0405293	9.18134	0.0241148	0.877345	0.989596
TTTY15	0.0325044	10 cells	4 donors	18 donors	0.147222	4.82735	0.0240908	0.877406	0.989596
NPHP1	0.133022	10 cells	4 donors	18 donors	-0.0444454	6.51765	0.024077	0.87744	0.989596
BEND5	0.0201614	10 cells	4 donors	18 donors	0.0815308	3.62209	0.0240751	0.877445	0.989596
ALOX5AP	0.00329388	10 cells	4 donors	18 donors	0.0978008	2.12899	0.024049	0.877511	0.989596
TEPSIN	0.0107142	10 cells	4 donors	18 donors	0.101517	2.83711	0.0240332	0.877551	0.989596
AL137025.1	0.00115829	10 cells	4 donors	18 donors	-0.186432	1.78916	0.0240028	0.877628	0.989596
TBL2	0.0114743	10 cells	4 donors	18 donors	-0.0934768	2.97833	0.023989	0.877663	0.989596
STAP2	0.00553806	10 cells	4 donors	18 donors	0.1037	2.45208	0.0239639	0.877726	0.989596
RXRG	0.0189308	10 cells	4 donors	18 donors	-0.0865629	2.17826	0.0239426	0.87778	0.989596
CUL7	0.0247946	10 cells	4 donors	18 donors	0.0732445	3.86613	0.0238963	0.877898	0.989596
ATP13A2	0.0593984	10 cells	4 donors	18 donors	-0.0561115	4.64483	0.0238747	0.877952	0.989596
GLA	0.00459695	10 cells	4 donors	18 donors	0.116027	2.32068	0.0238491	0.878017	0.989596
RHOG	0.00890433	10 cells	4 donors	18 donors	0.101411	2.67381	0.0238411	0.878037	0.989596
LINC01697	0.00430738	10 cells	4 donors	18 donors	-0.154917	1.89862	0.0238332	0.878058	0.989596
SCCPDH	0.0521591	10 cells	4 donors	18 donors	0.0590178	4.66338	0.0238315	0.878062	0.989596
DIP2B	0.460528	10 cells	4 donors	18 donors	-0.043933	8.59901	0.0238095	0.878117	0.989596
LZTS3	0.142071	10 cells	4 donors	18 donors	-0.0516412	6.6027	0.0238067	0.878125	0.989596
DALRD3	0.0330112	10 cells	4 donors	18 donors	-0.0780633	3.8885	0.0238014	0.878138	0.989596
ZFP69B	0.00955587	10 cells	4 donors	18 donors	0.0857112	3.14263	0.0237545	0.878257	0.989596
TBCE	0.0361965	10 cells	4 donors	18 donors	0.0566307	4.42464	0.0237506	0.878267	0.989596
GGT5	0.0283418	10 cells	4 donors	18 donors	0.0802859	4.59381	0.0237468	0.878277	0.989596
TEX261	0.0352192	10 cells	4 donors	18 donors	0.057752	4.31283	0.0237424	0.878288	0.989596
SLBP	0.0274731	10 cells	4 donors	18 donors	0.0679267	4.08355	0.0236939	0.878411	0.989596
CUEDC1	0.331162	10 cells	4 donors	18 donors	0.0425369	8.20542	0.0236831	0.878439	0.989596
AC093525.4	0.00401781	10 cells	4 donors	18 donors	0.133629	1.98384	0.0236721	0.878467	0.989596
TPTE2	0.0226228	10 cells	4 donors	18 donors	0.0782931	3.54557	0.0236678	0.878478	0.989596
CLIP1	0.253737	10 cells	4 donors	18 donors	-0.0377219	7.42144	0.0236522	0.878518	0.989596
AC007622.2	0.00282333	10 cells	4 donors	18 donors	0.0997306	2.07407	0.0236426	0.878542	0.989596
EBF3	0.0123792	10 cells	4 donors	18 donors	0.229566	2.1147	0.0236409	0.878546	0.989596
BFAR	0.0513628	10 cells	4 donors	18 donors	0.0547647	4.88312	0.0236255	0.878586	0.989596
VPS37D	0.00477793	10 cells	4 donors	18 donors	0.121323	2.07618	0.0236011	0.878648	0.989596
AL592183.1	0.111594	10 cells	4 donors	18 donors	-0.0654297	6.34139	0.0235919	0.878671	0.989596
CPEB1	0.0479965	10 cells	4 donors	18 donors	-0.0674215	4.32398	0.0235844	0.87869	0.989596
OPN3	0.00485033	10 cells	4 donors	18 donors	0.102098	2.24693	0.0235839	0.878692	0.989596
NPM3	0.00246136	10 cells	4 donors	18 donors	-0.101818	1.78147	0.0235536	0.878769	0.989596
AC012313.5	0.00372824	10 cells	4 donors	18 donors	0.156279	2.29558	0.0418292	0.878863	0.989596
LMLN	0.0994679	10 cells	4 donors	18 donors	-0.0472011	5.94888	0.0235086	0.878884	0.989596
CAND2	0.0163246	10 cells	4 donors	18 donors	0.0890088	2.93695	0.0234964	0.878915	0.989596
KARS	0.0376805	10 cells	4 donors	18 donors	0.0593621	4.48473	0.0234963	0.878915	0.989596
CENPI	0.0135737	10 cells	4 donors	18 donors	-0.0952747	3.04353	0.0234924	0.878925	0.989596
RANBP17	0.307923	10 cells	4 donors	18 donors	-0.0429807	7.87185	0.023477	0.878965	0.989596
PRKAA1	0.0949072	10 cells	4 donors	18 donors	0.0435195	5.79907	0.0234701	0.878982	0.989596
FRMD8	0.0157093	10 cells	4 donors	18 donors	-0.248356	3.36319	0.22453	0.87901	0.989596
AC026356.1	0.00637058	10 cells	4 donors	18 donors	-0.106017	2.11981	0.0233163	0.879376	0.989683
COG8.1	0.00955587	10 cells	4 donors	18 donors	-0.0997922	2.91139	0.0233009	0.879416	0.989683
RAPH1	0.0723929	10 cells	4 donors	18 donors	0.0655082	4.48137	0.0232906	0.879443	0.989683
PRKAG1	0.0658052	10 cells	4 donors	18 donors	0.052073	5.09501	0.0232832	0.879461	0.989683
AC087500.1	0.110037	10 cells	4 donors	18 donors	0.0448875	6.15671	0.0232648	0.879509	0.989683
FAM13A	0.187281	10 cells	4 donors	18 donors	-0.0503114	6.41168	0.0232612	0.879518	0.989683
ARHGAP35	0.154342	10 cells	4 donors	18 donors	0.0409934	6.33228	0.023252	0.879542	0.989683
MAP4	0.43805	10 cells	4 donors	18 donors	0.0376879	8.15283	0.0232239	0.879614	0.989683
MRM1	0.00687733	10 cells	4 donors	18 donors	-0.103894	2.87909	0.0232231	0.879616	0.989683
AL109615.3	0.0663119	10 cells	4 donors	18 donors	0.0622214	5.13304	0.0231906	0.879699	0.989683
AMDHD1	0.00249756	10 cells	4 donors	18 donors	-0.143353	1.98751	0.0231756	0.879738	0.989683
IFT20	0.0873059	10 cells	4 donors	18 donors	0.0550137	5.43926	0.0231483	0.879808	0.989683
ZNF385D	0.543092	10 cells	4 donors	18 donors	0.0808519	9.07172	0.0231135	0.879898	0.989683
UBLCP1	0.0351106	10 cells	4 donors	18 donors	0.0583089	4.37459	0.0231114	0.879903	0.989683
AMN1	0.237702	10 cells	4 donors	18 donors	0.0378494	7.69202	0.0230869	0.879967	0.989683
LINC00648	0.00369204	10 cells	4 donors	18 donors	-0.144547	1.69588	0.0314742	0.880031	0.989683
TINCR	0.0108589	10 cells	4 donors	18 donors	-0.0883543	2.80874	0.0230334	0.880105	0.989683
NPHP3	0.0508922	10 cells	4 donors	18 donors	0.0535246	4.86061	0.0229926	0.88021	0.989683
ANKRD16	0.0675426	10 cells	4 donors	18 donors	0.054673	5.14765	0.0229501	0.88032	0.989683
ISG20L2	0.01694	10 cells	4 donors	18 donors	0.0787355	3.52732	0.0229443	0.880335	0.989683
EXOSC8	0.0395266	10 cells	4 donors	18 donors	0.0611169	4.42828	0.0229304	0.880371	0.989683
AC108010.1	0.194701	10 cells	4 donors	18 donors	0.0382693	6.96782	0.0229264	0.880381	0.989683
AL683813.1	0.112933	10 cells	4 donors	18 donors	0.0537555	5.89362	0.0228711	0.880524	0.989683
TAX1BP1	0.296594	10 cells	4 donors	18 donors	0.0410213	7.50114	0.0228629	0.880546	0.989683
SGSM3	0.0179173	10 cells	4 donors	18 donors	0.0816574	3.505	0.0228181	0.880662	0.989683
PNPLA4	0.0185688	10 cells	4 donors	18 donors	-0.0827601	3.54609	0.0228056	0.880694	0.989683
ADGRD2	0.002027	10 cells	4 donors	18 donors	-0.455651	1.75787	0.226491	0.880788	0.989683
FAF2	0.160314	10 cells	4 donors	18 donors	0.0421954	6.71943	0.0227675	0.880793	0.989683
XYLT2	0.0288848	10 cells	4 donors	18 donors	0.0657409	4.01477	0.0227612	0.88081	0.989683
CARD10	0.00188222	10 cells	4 donors	18 donors	-0.105901	1.72321	0.0227288	0.880894	0.989683
DDX47	0.00340247	10 cells	4 donors	18 donors	0.123706	2.06012	0.0227215	0.880913	0.989683
AC020611.2	0.00253375	10 cells	4 donors	18 donors	-0.153567	1.96032	0.0265124	0.880936	0.989683
NEGR1	0.770732	10 cells	4 donors	18 donors	0.0596336	11.5086	0.0227021	0.880963	0.989683
IQCC	0.00416259	10 cells	4 donors	18 donors	0.524176	1.99692	0.557822	0.880974	0.989683
MACROD2-AS1	0.00293191	10 cells	4 donors	18 donors	0.100038	1.7582	0.0226887	0.880998	0.989683
AC091138.1	0.0106418	10 cells	4 donors	18 donors	-0.214994	1.61098	0.0478231	0.881072	0.989683
LINC00623	0.0107142	10 cells	4 donors	18 donors	-0.130455	2.27333	0.0226456	0.88111	0.989683
ZNF625-ZNF20	0.00133927	10 cells	4 donors	18 donors	-0.236084	1.9879	0.0710658	0.881139	0.989683
ARRDC1-AS1	0.0158179	10 cells	4 donors	18 donors	-0.0789566	3.40039	0.0226346	0.881139	0.989683
AC137834.1	0.00296811	10 cells	4 donors	18 donors	-0.156591	1.98787	0.0226288	0.881154	0.989683
COL5A1	0.024324	10 cells	4 donors	18 donors	-0.0949116	3.13583	0.0226179	0.881183	0.989683
NDC1	0.0416621	10 cells	4 donors	18 donors	0.0561619	4.66725	0.022609	0.881206	0.989683
VPS9D1	0.0557788	10 cells	4 donors	18 donors	-0.0528773	4.80869	0.0226002	0.881229	0.989683
CBLC	0.00217179	10 cells	4 donors	18 donors	-0.392198	1.84109	0.149556	0.881238	0.989683
SDHB	0.0942556	10 cells	4 donors	18 donors	0.0447206	5.70716	0.0225864	0.881265	0.989683
RRP7A	0.0290296	10 cells	4 donors	18 donors	0.317876	4.35827	0.682341	0.88136	0.989683
PPOX	0.0245774	10 cells	4 donors	18 donors	-0.0705995	3.81935	0.0225394	0.881387	0.989683
LRRC8B	0.14989	10 cells	4 donors	18 donors	0.0471151	6.47045	0.0225168	0.881446	0.989683
ZNRF3	0.0698954	10 cells	4 donors	18 donors	-0.050621	5.35867	0.0224922	0.881511	0.989683
SCN11A	0.00351106	10 cells	4 donors	18 donors	0.124719	2.23583	0.0224841	0.881532	0.989683
MSI1	0.217758	10 cells	4 donors	18 donors	0.0420239	7.18581	0.0224688	0.881572	0.989683
C1orf112	0.0569009	10 cells	4 donors	18 donors	-0.0506426	4.95161	0.0224551	0.881608	0.989683
PATZ1	0.0335903	10 cells	4 donors	18 donors	0.0694784	4.08814	0.0224485	0.881625	0.989683
ZIC5	0.00441597	10 cells	4 donors	18 donors	-0.256031	1.79042	0.0643367	0.881722	0.989683
MRM3	0.00796322	10 cells	4 donors	18 donors	0.0919094	2.78862	0.0224095	0.881727	0.989683
AL161756.1	0.00264234	10 cells	4 donors	18 donors	-0.0904147	1.9145	0.0223932	0.88177	0.989683
AC104151.1	0.00637058	10 cells	4 donors	18 donors	-0.123224	2.27413	0.0223866	0.881787	0.989683
AC116535.1	0.00231657	10 cells	4 donors	18 donors	-0.602221	1.95378	0.429329	0.881927	0.989723
ABCB9	0.0424947	10 cells	4 donors	18 donors	0.0601568	4.29968	0.0223187	0.881965	0.989723
GCSAML	0.00336627	10 cells	4 donors	18 donors	-0.544962	2.17501	0.462648	0.881965	0.989723
TMEM268	0.0288124	10 cells	4 donors	18 donors	0.0658562	3.92766	0.0222977	0.88202	0.989732
EFNB2	0.0163608	10 cells	4 donors	18 donors	-0.0924488	3.32838	0.0222678	0.882099	0.989747
COL6A1	0.0245412	10 cells	4 donors	18 donors	-0.0987002	3.1316	0.0222565	0.882128	0.989747
GRM7-AS1	0.00448836	10 cells	4 donors	18 donors	0.0973923	2.36466	0.0222084	0.882255	0.989773
PLXNA1	0.0110399	10 cells	4 donors	18 donors	0.0833281	2.89647	0.0221833	0.882321	0.989773
AL133227.1	0.00528469	10 cells	4 donors	18 donors	0.100884	2.24995	0.0221773	0.882337	0.989773
PDP2	0.0141528	10 cells	4 donors	18 donors	0.088323	2.95148	0.0221755	0.882342	0.989773
GSTZ1	0.00828899	10 cells	4 donors	18 donors	-0.0946289	2.56534	0.0220946	0.882555	0.989898
FBXO25	0.0645745	10 cells	4 donors	18 donors	0.0506745	5.14611	0.0220631	0.882638	0.989898
TCTE1	0.00452456	10 cells	4 donors	18 donors	0.109475	2.33638	0.0220615	0.882642	0.989898
LPIN1	0.143664	10 cells	4 donors	18 donors	-0.0438189	6.19691	0.0220612	0.882643	0.989898
PAK4	0.0526659	10 cells	4 donors	18 donors	0.0524207	4.87404	0.0220297	0.882726	0.989936
SCAP	0.148369	10 cells	4 donors	18 donors	0.0410296	6.50125	0.0220126	0.882771	0.989936
CDC42EP5	0.00810801	10 cells	4 donors	18 donors	-0.264776	2.40317	0.15317	0.882831	0.98995
BORA	0.0127774	10 cells	4 donors	18 donors	-0.0842874	3.23129	0.0219222	0.88301	0.990052
AC023389.1	0.0126326	10 cells	4 donors	18 donors	0.0982984	2.75304	0.0219199	0.883016	0.990052
HELQ	0.0488652	10 cells	4 donors	18 donors	0.0609082	4.85067	0.0218979	0.883075	0.990059
PCNX2	0.286242	10 cells	4 donors	18 donors	0.0374835	7.52149	0.0218809	0.88312	0.990059
CCP110	0.152822	10 cells	4 donors	18 donors	0.0446625	6.399	0.0218637	0.883165	0.990059
ARRDC4	0.0122344	10 cells	4 donors	18 donors	0.352043	3.00418	0.405	0.883295	0.990101
NLRP5	0.00260615	10 cells	4 donors	18 donors	-0.14222	2.22668	0.0218138	0.883298	0.990101
AC011462.1	0.00564665	10 cells	4 donors	18 donors	-0.103944	2.53965	0.0217482	0.883472	0.990168
SELENON	0.02027	10 cells	4 donors	18 donors	-0.077367	3.34539	0.0217451	0.88348	0.990168
AC020913.1	0.0146234	10 cells	4 donors	18 donors	0.094913	3.15286	0.0217379	0.8835	0.990168
ABI3BP	0.082347	10 cells	4 donors	18 donors	-0.0814052	4.67714	0.0216901	0.883627	0.990189
GABRB3	0.542585	10 cells	4 donors	18 donors	0.0435519	8.89527	0.0216714	0.883676	0.990189
AL513283.1	0.00155645	10 cells	4 donors	18 donors	0.0858022	1.69383	0.0216326	0.88378	0.990189
AP002784.1	0.0020994	10 cells	4 donors	18 donors	0.0930228	1.60029	0.0216178	0.88382	0.990189
DCAF15	0.0185326	10 cells	4 donors	18 donors	0.0705639	3.35473	0.0216077	0.883846	0.990189
AC021483.2	0.000868715	10 cells	4 donors	18 donors	0.0855314	1.76602	0.0216059	0.883851	0.990189
AC084024.3	0.00177363	10 cells	4 donors	18 donors	-0.146323	1.75046	0.0215829	0.883912	0.990189
GCFC2	0.0575886	10 cells	4 donors	18 donors	-0.057843	4.94437	0.0215787	0.883924	0.990189
CSAD	0.0961378	10 cells	4 donors	18 donors	0.0485512	5.64112	0.0215708	0.883945	0.990189
PCNT	0.0758678	10 cells	4 donors	18 donors	0.053478	5.48033	0.0215501	0.884	0.990198
SYNRG	0.176277	10 cells	4 donors	18 donors	0.0389051	6.62612	0.0215026	0.884127	0.990287
SLC25A15	0.00423499	10 cells	4 donors	18 donors	0.103465	2.04933	0.021468	0.88422	0.990288
MTIF2	0.0502769	10 cells	4 donors	18 donors	-0.0548854	4.92073	0.0214607	0.884239	0.990288
GRAMD4	0.0385854	10 cells	4 donors	18 donors	0.27452	4.3399	0.497902	0.884355	0.990288
AC005775.1	0.00333008	10 cells	4 donors	18 donors	0.113256	2.07201	0.0246375	0.884388	0.990288
AC022400.5	0.00383683	10 cells	4 donors	18 donors	0.106766	2.62557	0.0213913	0.884425	0.990288
SH3GL1	0.0576248	10 cells	4 donors	18 donors	0.0546998	5.10547	0.0213812	0.884452	0.990288
AP000936.1	0.00119448	10 cells	4 donors	18 donors	0.198404	1.80219	0.0548735	0.8845	0.990288
ERAL1	0.0120172	10 cells	4 donors	18 donors	0.0883648	3.00229	0.0213608	0.884507	0.990288
ASTL	0.00126688	10 cells	4 donors	18 donors	-0.231781	1.82019	0.073029	0.88462	0.990291
LINC00635	0.00141166	10 cells	4 donors	18 donors	0.184523	1.70136	0.0598921	0.884626	0.990291
DNPEP	0.0319253	10 cells	4 donors	18 donors	0.0689442	4.08214	0.0213062	0.884654	0.990291
ZFP62	0.0306584	10 cells	4 donors	18 donors	-0.0645658	4.31598	0.0212891	0.8847	0.990291
GPR63	0.00264234	10 cells	4 donors	18 donors	0.0946718	1.7376	0.0212554	0.88479	0.990339
SLC4A10	0.228183	10 cells	4 donors	18 donors	0.0649722	5.3958	0.0211956	0.884951	0.9904
SLC6A8	0.0408296	10 cells	4 donors	18 donors	0.0602866	4.28669	0.0211805	0.884992	0.9904
C12orf49	0.014008	10 cells	4 donors	18 donors	-0.0767652	3.32323	0.0211767	0.885002	0.9904
PSEN1	0.181272	10 cells	4 donors	18 donors	0.0377536	6.97911	0.0211409	0.885099	0.9904
COPRS	0.0254823	10 cells	4 donors	18 donors	-0.0756948	3.78873	0.0211326	0.885121	0.9904
PALB2	0.049372	10 cells	4 donors	18 donors	-0.0505611	5.21244	0.0211297	0.885129	0.9904
PABPC1L	0.00865096	10 cells	4 donors	18 donors	0.110861	2.51221	0.0210278	0.885404	0.990637
AC015849.4	0.0100264	10 cells	4 donors	18 donors	0.0880005	3.08974	0.0210119	0.885447	0.990637
AL008727.1	0.00289572	10 cells	4 donors	18 donors	0.147679	2.09617	0.0349627	0.885514	0.990637
AC068790.2	0.0081804	10 cells	4 donors	18 donors	-0.138978	2.47438	0.0447375	0.885556	0.990637
CAPG	0.00488652	10 cells	4 donors	18 donors	0.24237	1.84464	0.0733553	0.885637	0.990637
NLN	0.041264	10 cells	4 donors	18 donors	0.0775195	3.11164	0.0209296	0.88567	0.990637
AC012309.1	0.00951967	10 cells	4 donors	18 donors	0.0837692	2.87478	0.0208975	0.885757	0.990637
AC007193.2	0.00253375	10 cells	4 donors	18 donors	0.112884	2.04306	0.0208793	0.885807	0.990637
PIP4K2B	0.0566475	10 cells	4 donors	18 donors	-0.052497	4.78345	0.0208733	0.885823	0.990637
JAK3	0.0131031	10 cells	4 donors	18 donors	-0.0857901	3.5758	0.0208593	0.885861	0.990637
KHDC4	0.13418	10 cells	4 donors	18 donors	0.0384503	6.11844	0.0208589	0.885862	0.990637
WDR49	0.00437977	10 cells	4 donors	18 donors	-0.102278	2.20128	0.0208342	0.885929	0.990658
AUP1	0.043291	10 cells	4 donors	18 donors	-0.0648906	4.37772	0.0208102	0.885995	0.990679
TPCN2	0.05748	10 cells	4 donors	18 donors	-0.0471266	5.32325	0.0207771	0.886085	0.990724
LINC00501	0.00390922	10 cells	4 donors	18 donors	-0.105673	2.27132	0.0207411	0.886183	0.990724
ZNF92	0.0126688	10 cells	4 donors	18 donors	-0.0829095	3.04902	0.0207317	0.886208	0.990724
SUGCT	0.159228	10 cells	4 donors	18 donors	-0.0382198	7.21859	0.0207164	0.88625	0.990724
AC121761.1	0.00333008	10 cells	4 donors	18 donors	0.261595	2.09053	0.119316	0.886304	0.990724
AC024257.3	0.0178087	10 cells	4 donors	18 donors	0.0798005	3.63119	0.0206697	0.886377	0.990724
SMC1A	0.124118	10 cells	4 donors	18 donors	0.0401942	6.2052	0.0206647	0.886391	0.990724
ZNF343	0.00662395	10 cells	4 donors	18 donors	0.084727	2.52724	0.0206428	0.886451	0.990724
HIST1H2BD	0.0157817	10 cells	4 donors	18 donors	-0.102159	2.69376	0.0206387	0.886462	0.990724
HECTD4	0.401202	10 cells	4 donors	18 donors	-0.0369795	8.24892	0.0206073	0.886548	0.990766
LUADT1	0.000796322	10 cells	4 donors	18 donors	-0.13564	1.66481	0.0235857	0.886602	0.990774
AP001178.3	0.0303326	10 cells	4 donors	18 donors	-0.0677367	4.11665	0.0205668	0.886659	0.990784
AP003031.2	0.00184602	10 cells	4 donors	18 donors	0.134491	2.11166	0.0205333	0.88675	0.990834
AATF	0.1791	10 cells	4 donors	18 donors	0.0490562	6.8664	0.0204993	0.886844	0.990877
LEPR	0.0967532	10 cells	4 donors	18 donors	0.0527875	5.95228	0.0204845	0.886884	0.990877
WDR70	0.346835	10 cells	4 donors	18 donors	-0.0356321	8.02164	0.020437	0.887014	0.990925
GPRIN3	0.0877403	10 cells	4 donors	18 donors	-0.0659117	5.6558	0.0204345	0.887021	0.990925
PPP4C	0.0367394	10 cells	4 donors	18 donors	0.053712	4.28163	0.0203857	0.887155	0.990941
FRZB	0.185435	10 cells	4 donors	18 donors	0.0709907	6.15964	0.0203834	0.887162	0.990941
RBMXL1	0.0175191	10 cells	4 donors	18 donors	-0.0745486	3.47806	0.0203661	0.887209	0.990941
AC090772.2	0.0399971	10 cells	4 donors	18 donors	-0.0772645	4.24813	0.0203601	0.887226	0.990941
ADA2	0.0589279	10 cells	4 donors	18 donors	-0.0602633	5.33596	0.0203414	0.887277	0.990945
PPIH	0.0403953	10 cells	4 donors	18 donors	-0.0595305	4.44613	0.0202012	0.887663	0.991324
AL034405.1	0.00890433	10 cells	4 donors	18 donors	-0.102075	2.92912	0.0201811	0.887719	0.991333
MED17	0.024867	10 cells	4 donors	18 donors	0.0682177	3.80872	0.020152	0.887799	0.99137
AC130895.1	0.00680494	10 cells	4 donors	18 donors	0.0969003	2.53131	0.0207275	0.887875	0.99137
AC008105.3	0.00879574	10 cells	4 donors	18 donors	-0.115716	2.39833	0.0201174	0.887895	0.99137
RAD51-AS1	0.0577696	10 cells	4 donors	18 donors	0.0495379	5.19997	0.0200782	0.888004	0.991395
UGT8	0.00437977	10 cells	4 donors	18 donors	-0.223897	1.96356	0.0653456	0.888012	0.991395
CFAP53	0.0326854	10 cells	4 donors	18 donors	-0.0572678	4.43172	0.0200362	0.88812	0.991399
RAP1GAP2	0.112643	10 cells	4 donors	18 donors	-0.0565128	5.19118	0.0200356	0.888122	0.991399
AC004784.1	0.0425309	10 cells	4 donors	18 donors	0.0736561	3.62885	0.0200226	0.888158	0.991399
TMEM220	0.0659138	10 cells	4 donors	18 donors	0.0520267	5.17552	0.0199838	0.888265	0.991422
AC098650.1	0.00684113	10 cells	4 donors	18 donors	0.0947953	2.50486	0.0199808	0.888274	0.991422
MPV17L2	0.00343867	10 cells	4 donors	18 donors	-0.177389	2.15277	0.0619213	0.888357	0.991462
ATP2A2	0.178014	10 cells	4 donors	18 donors	0.0383232	6.76961	0.0199304	0.888414	0.991473
KTN1-AS1	0.0242516	10 cells	4 donors	18 donors	0.080835	3.65435	0.0199001	0.888498	0.991476
PILRA	0.0387664	10 cells	4 donors	18 donors	0.0530557	4.23628	0.0198915	0.888522	0.991476
SETD1B	0.0384045	10 cells	4 donors	18 donors	-0.0554367	4.3719	0.0198585	0.888614	0.991476
MHENCR	0.0277265	10 cells	4 donors	18 donors	-0.0697872	3.58562	0.0198496	0.888639	0.991476
EBLN3P	0.0365584	10 cells	4 donors	18 donors	0.0562498	4.19372	0.0198194	0.888723	0.991476
PLA2G4E-AS1	0.00166504	10 cells	4 donors	18 donors	-0.274834	1.84808	0.103528	0.888796	0.991476
RPP21	0.00427118	10 cells	4 donors	18 donors	-0.0953047	2.15509	0.0197797	0.888834	0.991476
VAMP7	0.0216455	10 cells	4 donors	18 donors	0.0694376	3.70326	0.0197731	0.888852	0.991476
AC118658.2	0.00144786	10 cells	4 donors	18 donors	-0.171133	1.73668	0.040337	0.888853	0.991476
AC226119.1	0.00579144	10 cells	4 donors	18 donors	0.102912	2.61679	0.019759	0.888891	0.991476
AC130456.2	0.0877765	10 cells	4 donors	18 donors	0.0615645	5.63794	0.0197288	0.888976	0.991517
AC010099.4	0.0303688	10 cells	4 donors	18 donors	0.0757061	4.08519	0.0196039	0.889325	0.991715
HMGCS2	0.00622579	10 cells	4 donors	18 donors	-0.100323	3.02433	0.0195941	0.889353	0.991715
AC005906.2	0.00582763	10 cells	4 donors	18 donors	-0.157606	1.8557	0.0195796	0.889394	0.991715
MAGED1	0.160025	10 cells	4 donors	18 donors	-0.0424388	6.6109	0.0195474	0.889484	0.991715
RB1CC1	0.333116	10 cells	4 donors	18 donors	-0.0362068	7.8723	0.0195267	0.889542	0.991715
LINC00963	0.0307308	10 cells	4 donors	18 donors	-0.0668806	3.90667	0.0194968	0.889626	0.991715
PRR25	0.0121982	10 cells	4 donors	18 donors	0.0856969	3.08194	0.0194805	0.889672	0.991715
ZNF337-AS1	0.0472002	10 cells	4 donors	18 donors	0.0556109	4.60167	0.0194736	0.889691	0.991715
AC008771.1	0.0173381	10 cells	4 donors	18 donors	-0.0696884	3.47078	0.0194604	0.889729	0.991715
C12orf45	0.0377167	10 cells	4 donors	18 donors	0.0509639	4.63743	0.0194214	0.889838	0.991715
PCBP3	0.715966	10 cells	4 donors	18 donors	0.0400236	10.4575	0.0193934	0.889917	0.991715
AL079301.1	0.00267854	10 cells	4 donors	18 donors	0.131992	2.04591	0.0193765	0.889965	0.991715
TMEM143	0.0310928	10 cells	4 donors	18 donors	-0.063784	4.42035	0.0193751	0.889969	0.991715
PLEKHM1	0.0385854	10 cells	4 donors	18 donors	0.0532675	4.45512	0.0193643	0.889999	0.991715
ATXN7	0.0667825	10 cells	4 donors	18 donors	-0.0461975	5.28223	0.019363	0.890003	0.991715
IRAK4	0.0778224	10 cells	4 donors	18 donors	0.0488673	5.507	0.0193426	0.890061	0.991715
STT3A-AS1	0.0100626	10 cells	4 donors	18 donors	0.0834789	2.75961	0.0193391	0.890071	0.991715
AC134772.1	0.00405401	10 cells	4 donors	18 donors	0.0978995	2.18097	0.0193185	0.890129	0.991715
AC090517.2	0.00249756	10 cells	4 donors	18 donors	0.115498	1.91181	0.0193181	0.89013	0.991715
ZSWIM6	0.280016	10 cells	4 donors	18 donors	0.0424334	7.48299	0.019311	0.89015	0.991715
APPL1	0.179173	10 cells	4 donors	18 donors	0.0381097	6.67733	0.0193108	0.89015	0.991715
PPARA	0.443841	10 cells	4 donors	18 donors	-0.0388763	9.26674	0.0192915	0.890205	0.991723
C19orf54	0.00897673	10 cells	4 donors	18 donors	-0.0847605	2.86648	0.0192092	0.890438	0.991883
AL137230.2	0.0123792	10 cells	4 donors	18 donors	0.094329	3.02348	0.0191951	0.890478	0.991883
BOLL	0.000904912	10 cells	4 donors	18 donors	-0.164333	1.76088	0.0278044	0.890518	0.991883
DRD4	0.130344	10 cells	4 donors	18 donors	-0.0567645	6.87517	0.0191737	0.890538	0.991883
CLSTN2	0.096717	10 cells	4 donors	18 donors	-0.0513142	4.90141	0.0191047	0.890734	0.992048
SLC13A4	0.0134651	10 cells	4 donors	18 donors	-0.0816113	3.03387	0.0190837	0.890794	0.992062
EDC3	0.0506389	10 cells	4 donors	18 donors	0.0989044	4.9882	0.097492	0.890922	0.992126
DSN1	0.0364137	10 cells	4 donors	18 donors	0.0463222	4.65865	0.0190296	0.890948	0.992126
MRFAP1L1	0.0266044	10 cells	4 donors	18 donors	-0.0737974	3.75532	0.0190132	0.890994	0.992126
AL450998.3	0.00141166	10 cells	4 donors	18 donors	-0.251092	1.80043	0.0723155	0.891307	0.99242
CAPN9	0.0493358	10 cells	4 donors	18 donors	-0.0726957	4.8531	0.0188876	0.891353	0.99242
FGF9	0.0248308	10 cells	4 donors	18 donors	-0.0958318	2.07353	0.0188538	0.89145	0.992426
CCDC87	0.00159264	10 cells	4 donors	18 donors	-0.0693366	1.80759	0.0188439	0.891478	0.992426
AL807752.2	0.000796322	10 cells	4 donors	18 donors	-0.258235	1.72843	0.07475	0.891501	0.992426
DNAJB14	0.190936	10 cells	4 donors	18 donors	0.0415931	6.73708	0.0187888	0.891636	0.99245
TMEM173	0.00405401	10 cells	4 donors	18 donors	0.105868	2.28143	0.0187744	0.891677	0.99245
C3orf58	0.0269664	10 cells	4 donors	18 donors	-0.0646002	3.92695	0.018755	0.891733	0.99245
AC093249.2	0.020632	10 cells	4 donors	18 donors	0.0766258	3.40103	0.0187525	0.89174	0.99245
MAPKAPK5	0.107721	10 cells	4 donors	18 donors	-0.0404756	5.99624	0.0187452	0.891761	0.99245
UBL7-AS1	0.0203062	10 cells	4 donors	18 donors	-0.160142	3.5014	0.107615	0.891863	0.992511
AC127024.3	0.00228038	10 cells	4 donors	18 donors	-0.242378	1.89705	0.0870842	0.891986	0.992532
ATOH8	0.00966446	10 cells	4 donors	18 donors	-0.0888033	3.1576	0.0186431	0.892054	0.992532
AC069185.1	0.00369204	10 cells	4 donors	18 donors	-0.170296	2.05078	0.0499744	0.892106	0.992532
TRMT61A	0.00586383	10 cells	4 donors	18 donors	0.0885795	2.28345	0.0186231	0.892112	0.992532
UNC50	0.0499149	10 cells	4 donors	18 donors	0.0552242	4.7527	0.0186204	0.892119	0.992532
SYNJ1	0.254425	10 cells	4 donors	18 donors	0.0349054	7.43411	0.0185265	0.89239	0.99278
RNF220	0.0400333	10 cells	4 donors	18 donors	0.0589864	4.46234	0.0184726	0.892546	0.992818
MOB3A	0.0629457	10 cells	4 donors	18 donors	-0.047527	5.24015	0.0184608	0.89258	0.992818
ATP6V0A1	0.412169	10 cells	4 donors	18 donors	0.0348463	8.40019	0.0184522	0.892605	0.992818
AC007966.1	0.00970066	10 cells	4 donors	18 donors	-0.103472	2.60761	0.018449	0.892614	0.992818
AL606804.1	0.00152025	10 cells	4 donors	18 donors	-0.159421	1.81161	0.0183716	0.892838	0.992935
PSME3	0.0185326	10 cells	4 donors	18 donors	-0.0658161	3.47568	0.0183428	0.892921	0.992935
UBC	0.245267	10 cells	4 donors	18 donors	0.0457571	6.82203	0.0183302	0.892958	0.992935
ADNP-AS1	0.00488652	10 cells	4 donors	18 donors	-0.0983379	2.06981	0.018287	0.893083	0.992935
TEX26-AS1	0.00199081	10 cells	4 donors	18 donors	-0.513028	1.86214	0.276791	0.893106	0.992935
MELTF-AS1	0.0190755	10 cells	4 donors	18 donors	-0.0895759	3.06916	0.0182753	0.893117	0.992935
KCNT2	0.0374995	10 cells	4 donors	18 donors	0.0910343	4.76249	0.0182383	0.893225	0.992935
GRK7	0.0278713	10 cells	4 donors	18 donors	0.109736	2.34782	0.018217	0.893287	0.992935
TMEM38A	0.0520143	10 cells	4 donors	18 donors	0.0526143	4.58456	0.0182146	0.893294	0.992935
DDX20	0.0181706	10 cells	4 donors	18 donors	0.0755871	3.42711	0.0181925	0.893358	0.992935
GPX7	0.00217179	10 cells	4 donors	18 donors	0.0859552	1.79639	0.0181875	0.893373	0.992935
ITM2A	0.00901292	10 cells	4 donors	18 donors	-0.101651	2.37873	0.0181718	0.893419	0.992935
AC018618.1	0.00199081	10 cells	4 donors	18 donors	0.154003	1.91655	0.0181618	0.893448	0.992935
ZNF667-AS1	0.0415174	10 cells	4 donors	18 donors	0.0551439	4.4493	0.0181539	0.893471	0.992935
AL592211.1	0.00191841	10 cells	4 donors	18 donors	0.0825669	1.79354	0.0181438	0.8935	0.992935
TSEN54	0.0225142	10 cells	4 donors	18 donors	0.0697015	3.50531	0.0181405	0.89351	0.992935
VNN2	0.00260615	10 cells	4 donors	18 donors	0.138073	2.05243	0.0181285	0.893545	0.992935
RET	0.00647917	10 cells	4 donors	18 donors	-0.349455	1.832	0.127239	0.893784	0.992935
KPNA1	0.27151	10 cells	4 donors	18 donors	-0.0356247	7.41975	0.0180318	0.893828	0.992935
NISCH	0.146415	10 cells	4 donors	18 donors	0.0377192	6.27256	0.018009	0.893894	0.992935
B9D1	0.119267	10 cells	4 donors	18 donors	-0.0436752	6.17406	0.0179961	0.893932	0.992935
SLC6A7	0.00148406	10 cells	4 donors	18 donors	-0.164357	1.81815	0.0179711	0.894005	0.992935
NUP98	0.197524	10 cells	4 donors	18 donors	-0.0355502	6.89051	0.0179667	0.894018	0.992935
TULP3	0.0827813	10 cells	4 donors	18 donors	0.0409123	5.44027	0.0179586	0.894042	0.992935
LINC00305	0.0010135	10 cells	4 donors	18 donors	-0.433529	1.70017	0.161706	0.89413	0.992935
RUSC1	0.0188946	10 cells	4 donors	18 donors	0.0670192	3.17841	0.017915	0.89417	0.992935
AL589863.1	0.00119448	10 cells	4 donors	18 donors	0.061759	1.65872	0.0179094	0.894186	0.992935
AC090061.1	0.00503131	10 cells	4 donors	18 donors	-0.0899979	2.56379	0.017904	0.894202	0.992935
SOX13	0.0110761	10 cells	4 donors	18 donors	0.113294	2.66151	0.0178958	0.894226	0.992935
RBX1	0.175661	10 cells	4 donors	18 donors	0.035331	6.89544	0.0178539	0.894349	0.992935
AC004805.1	0.10468	10 cells	4 donors	18 donors	-0.0409551	6.34599	0.0178364	0.894401	0.992935
TSPAN19	0.0192565	10 cells	4 donors	18 donors	-0.0780409	3.70262	0.0178131	0.894469	0.992935
NOTCH3	0.00886814	10 cells	4 donors	18 donors	-0.1048	2.81821	0.0177682	0.894602	0.992935
CHKA	0.21479	10 cells	4 donors	18 donors	-0.0368653	7.1488	0.0177228	0.894735	0.992935
LEP	0.00115829	10 cells	4 donors	18 donors	-0.230232	1.63204	0.0453077	0.894765	0.992935
PIGL	0.14189	10 cells	4 donors	18 donors	0.0392658	6.5725	0.0176912	0.894829	0.992935
CATSPER2	0.403591	10 cells	4 donors	18 donors	0.0344815	8.74253	0.017682	0.894856	0.992935
SPSB3	0.0557788	10 cells	4 donors	18 donors	-0.0478041	4.77393	0.0176799	0.894862	0.992935
LRTM2	0.00698592	10 cells	4 donors	18 donors	-0.0902284	2.31328	0.0176776	0.894869	0.992935
SERPINF1	0.10059	10 cells	4 donors	18 donors	-0.0724071	5.89543	0.0176587	0.894925	0.992935
CECR2	0.433308	10 cells	4 donors	18 donors	-0.0345036	8.7362	0.017653	0.894942	0.992935
CCDC7	0.291164	10 cells	4 donors	18 donors	0.0363492	7.91321	0.0176417	0.894975	0.992935
SEPT7-AS1	0.0308032	10 cells	4 donors	18 donors	0.0606382	4.1643	0.0176361	0.894992	0.992935
DNAJC7	0.151989	10 cells	4 donors	18 donors	-0.0402999	6.40758	0.017621	0.895036	0.992935
BRF1	0.0961378	10 cells	4 donors	18 donors	0.0477188	5.69994	0.0176184	0.895044	0.992935
DGLUCY	0.0587107	10 cells	4 donors	18 donors	-0.0537185	4.85459	0.017596	0.89511	0.992935
DUSP15	0.00347486	10 cells	4 donors	18 donors	0.103718	2.05667	0.0175916	0.895123	0.992935
AC006355.2	0.00474174	10 cells	4 donors	18 donors	0.252761	2.02825	0.093937	0.895156	0.992935
ANO5	0.0339885	10 cells	4 donors	18 donors	-0.0918733	2.79349	0.0175654	0.895201	0.992935
ACOT12	0.00340247	10 cells	4 donors	18 donors	0.0849492	2.29288	0.017561	0.895214	0.992935
FAM174A	0.061534	10 cells	4 donors	18 donors	-0.0627832	4.90543	0.0175589	0.89522	0.992935
TMED1	0.00459695	10 cells	4 donors	18 donors	0.0937189	2.08034	0.0175533	0.895237	0.992935
LINC01094	0.00217179	10 cells	4 donors	18 donors	0.166701	1.86543	0.0298961	0.895239	0.992935
AC010737.1	0.0010497	10 cells	4 donors	18 donors	-0.160865	1.61483	0.0280674	0.895319	0.992961
SLC25A39	0.0295725	10 cells	4 donors	18 donors	0.0567411	4.12438	0.0175129	0.895357	0.992961
PLB1	0.00738408	10 cells	4 donors	18 donors	-0.10108	2.71685	0.0174855	0.895438	0.992998
AC008403.2	0.00108589	10 cells	4 donors	18 donors	0.0969451	1.73384	0.0174501	0.895544	0.993062
AL591767.1	0.00246136	10 cells	4 donors	18 donors	-0.154971	1.7741	0.0173847	0.895738	0.993144
SEC24A	0.0809715	10 cells	4 donors	18 donors	0.0445765	5.48917	0.0173813	0.895749	0.993144
BRCC3	0.0783654	10 cells	4 donors	18 donors	0.0433352	5.58234	0.0173688	0.895786	0.993144
AC093864.1	0.000398161	10 cells	4 donors	18 donors	-0.267107	1.67439	0.0663477	0.895819	0.993144
KPNA4	0.166685	10 cells	4 donors	18 donors	0.0355417	6.50862	0.0173455	0.895855	0.993144
TBL1X	0.396388	10 cells	4 donors	18 donors	0.0476103	8.70617	0.0173265	0.895912	0.993154
LINC00106	0.0574438	10 cells	4 donors	18 donors	-0.0538459	4.87164	0.0172723	0.896074	0.993192
AFDN-DT	0.00119448	10 cells	4 donors	18 donors	-0.138724	1.64228	0.028679	0.896088	0.993192
MKNK1	0.0314547	10 cells	4 donors	18 donors	-0.208194	3.72367	0.198753	0.896089	0.993192
AC245748.1	0.00256995	10 cells	4 donors	18 donors	0.567098	1.95228	0.526338	0.896197	0.993259
ZDHHC4	0.016578	10 cells	4 donors	18 donors	-0.069823	3.34521	0.0171729	0.896372	0.993345
LINC02175	0.0051399	10 cells	4 donors	18 donors	0.246708	2.25011	0.114883	0.896541	0.993345
ST6GALNAC2	0.19452	10 cells	4 donors	18 donors	0.0407436	6.7844	0.0171005	0.896589	0.993345
FAM213B	0.00459695	10 cells	4 donors	18 donors	-0.0519056	1.93079	0.0170905	0.896619	0.993345
MEIG1	0.0051761	10 cells	4 donors	18 donors	0.0833182	2.3873	0.0170904	0.896619	0.993345
CDT1	0.00166504	10 cells	4 donors	18 donors	-0.350559	1.82461	0.175422	0.896672	0.993345
SNX1	0.134723	10 cells	4 donors	18 donors	0.0361395	6.35234	0.0170726	0.896673	0.993345
COIL	0.0363051	10 cells	4 donors	18 donors	0.0541404	4.32406	0.017041	0.896768	0.993345
NBPF3	0.0343143	10 cells	4 donors	18 donors	0.0499484	4.48622	0.0170168	0.896841	0.993345
SPG21	0.0501321	10 cells	4 donors	18 donors	0.0515787	4.59927	0.017011	0.896858	0.993345
AL365255.1	0.00293191	10 cells	4 donors	18 donors	-0.11923	2.13913	0.0170098	0.896862	0.993345
MAP3K14	0.0505665	10 cells	4 donors	18 donors	-0.0562606	4.66404	0.0170074	0.896869	0.993345
AL157400.4	0.000723929	10 cells	4 donors	18 donors	0.0634008	1.7074	0.0169998	0.896892	0.993345
FOPNL	0.0283418	10 cells	4 donors	18 donors	-0.0531663	3.92746	0.0169554	0.897026	0.99342
AC008742.1	0.0010497	10 cells	4 donors	18 donors	-0.0812403	1.79959	0.0169384	0.897078	0.99342
AL022328.2	0.0051037	10 cells	4 donors	18 donors	0.0852431	2.70023	0.0169298	0.897103	0.99342
GSDMA	0.00184602	10 cells	4 donors	18 donors	-0.289188	1.85132	0.0903237	0.897227	0.993439
ASNSD1	0.0468382	10 cells	4 donors	18 donors	-0.0453096	4.86284	0.0168539	0.897333	0.993439
CASP1	0.00249756	10 cells	4 donors	18 donors	0.128074	1.92993	0.0168487	0.897349	0.993439
ZBED8	0.011981	10 cells	4 donors	18 donors	0.0713785	2.99701	0.0168153	0.89745	0.993439
LRRC59	0.0130669	10 cells	4 donors	18 donors	0.0702901	3.17086	0.0168098	0.897467	0.993439
B4GALNT4	0.0366308	10 cells	4 donors	18 donors	-0.0774762	3.70904	0.0168083	0.897471	0.993439
MSTN	0.00361965	10 cells	4 donors	18 donors	0.136697	1.78161	0.0231021	0.897539	0.993439
NFKBIL1	0.014732	10 cells	4 donors	18 donors	-0.0623246	3.42793	0.0167859	0.897539	0.993439
CCDC36	0.014189	10 cells	4 donors	18 donors	0.0707858	3.14027	0.0167829	0.897548	0.993439
MAFA-AS1	0.00228038	10 cells	4 donors	18 donors	-0.470836	1.66468	0.203058	0.897597	0.99344
TMUB1	0.0178449	10 cells	4 donors	18 donors	0.0674662	3.42446	0.0167108	0.897767	0.993567
SSH3	0.00358345	10 cells	4 donors	18 donors	-0.191784	1.95663	0.0457174	0.897887	0.993567
AL365205.1	0.00188222	10 cells	4 donors	18 donors	-0.311898	1.95696	0.146888	0.897922	0.993567
NOC2L	0.0385854	10 cells	4 donors	18 donors	0.0490181	4.26991	0.016614	0.898062	0.993567
RIBC1	0.0133565	10 cells	4 donors	18 donors	-0.0647965	3.52662	0.0165331	0.89831	0.993567
AC105402.3	0.0111123	10 cells	4 donors	18 donors	0.199219	1.79205	0.0495771	0.898328	0.993567
AP001273.2	0.00459695	10 cells	4 donors	18 donors	0.0845483	2.11882	0.0164942	0.898428	0.993567
KIF2C	0.00528469	10 cells	4 donors	18 donors	-0.116594	2.17852	0.0164911	0.898438	0.993567
AL357052.1	0.00803562	10 cells	4 donors	18 donors	-0.088215	2.54219	0.0164675	0.89851	0.993567
AC009226.1	0.0115105	10 cells	4 donors	18 donors	-0.088145	2.94847	0.0164614	0.898529	0.993567
TBC1D31	0.0567199	10 cells	4 donors	18 donors	0.0402125	5.14316	0.0164598	0.898534	0.993567
CUL1	0.318239	10 cells	4 donors	18 donors	-0.0414378	8.02507	0.0164402	0.898594	0.993567
PP2D1	0.00260615	10 cells	4 donors	18 donors	-0.344136	1.9284	0.170859	0.898638	0.993567
GRIN3B	0.00383683	10 cells	4 donors	18 donors	-0.282104	2.19869	0.143601	0.898656	0.993567
AC108721.1	0.000434358	10 cells	4 donors	18 donors	0.0938328	1.58693	0.0164186	0.89866	0.993567
AK7	0.0166866	10 cells	4 donors	18 donors	-0.0796289	3.50121	0.0164129	0.898678	0.993567
HNRNPAB	0.0183154	10 cells	4 donors	18 donors	0.0627173	3.58779	0.0164112	0.898683	0.993567
SEC22C	0.0635248	10 cells	4 donors	18 donors	0.118408	4.961	0.137772	0.898833	0.993567
DPP9	0.0825642	10 cells	4 donors	18 donors	-0.0447602	5.63048	0.0163501	0.898871	0.993567
DENND3	0.0178087	10 cells	4 donors	18 donors	-0.0722119	2.9714	0.0163435	0.898891	0.993567
TNFSF10	0.00640678	10 cells	4 donors	18 donors	-0.0796929	2.41822	0.016342	0.898896	0.993567
ZNF680	0.0375719	10 cells	4 donors	18 donors	0.0511445	4.10611	0.0163299	0.898933	0.993567
SKI	0.0701126	10 cells	4 donors	18 donors	0.039379	5.3622	0.0163152	0.898978	0.993567
SGF29	0.0457885	10 cells	4 donors	18 donors	-0.0534708	5.10032	0.0163146	0.89898	0.993567
MLC1	0.00437977	10 cells	4 donors	18 donors	-0.28732	1.663	0.0619592	0.899015	0.993567
FLT1	0.125131	10 cells	4 donors	18 donors	0.0913871	5.72765	0.0162693	0.899119	0.993567
UNC93B1	0.00437977	10 cells	4 donors	18 donors	0.0954329	2.38396	0.0162547	0.899164	0.993567
ST6GALNAC1	0.00278713	10 cells	4 donors	18 donors	-0.106522	1.99882	0.0162409	0.899207	0.993567
PIGA	0.00742028	10 cells	4 donors	18 donors	0.0776426	2.7191	0.0162257	0.899254	0.993567
MATN4	0.00159264	10 cells	4 donors	18 donors	0.199878	1.90178	0.058577	0.899259	0.993567
LZIC	0.0573714	10 cells	4 donors	18 donors	-0.0426375	5.15397	0.0162238	0.89926	0.993567
RBM14	0.0857856	10 cells	4 donors	18 donors	0.0411535	5.72951	0.0162171	0.899281	0.993567
AC012349.1	0.00199081	10 cells	4 donors	18 donors	-0.10305	1.80469	0.0162086	0.899307	0.993567
DBNDD1	0.0061172	10 cells	4 donors	18 donors	0.252454	1.97822	0.130095	0.899329	0.993567
GNLY	0.00427118	10 cells	4 donors	18 donors	0.0949354	2.10608	0.0161769	0.899405	0.99357
OVOL3	0.0041264	10 cells	4 donors	18 donors	-0.07744	2.40076	0.0161697	0.899427	0.99357
LINC01607	0.00597242	10 cells	4 donors	18 donors	0.350479	2.31674	0.2729	0.899485	0.993582
MRPS18A	0.0170485	10 cells	4 donors	18 donors	0.0675541	3.41103	0.0160798	0.899705	0.993733
ATP8A2	0.642343	10 cells	4 donors	18 donors	-0.0389559	10.4953	0.016076	0.899717	0.993733
SRP68	0.0500959	10 cells	4 donors	18 donors	0.0521406	4.7375	0.0160471	0.899807	0.99378
PRKRA	0.120172	10 cells	4 donors	18 donors	-0.051128	6.35337	0.0159928	0.899975	0.993857
BCL7C	0.0717776	10 cells	4 donors	18 donors	-0.0404732	5.62392	0.0159785	0.90002	0.993857
SERPINE3	0.00351106	10 cells	4 donors	18 donors	-0.149563	1.82765	0.0243763	0.90014	0.993857
IL17B	0.0166142	10 cells	4 donors	18 donors	-0.0980652	2.87725	0.0159351	0.900155	0.993857
AC022916.1	0.00796322	10 cells	4 donors	18 donors	0.117004	2.83138	0.0342293	0.900162	0.993857
LINC01547	0.00246136	10 cells	4 donors	18 donors	-0.0821752	1.94377	0.015891	0.900293	0.993857
ANKRD13A	0.0915409	10 cells	4 donors	18 donors	0.0388666	5.48815	0.0158887	0.9003	0.993857
TIMM21	0.0266044	10 cells	4 donors	18 donors	-0.0524974	4.21464	0.0158822	0.90032	0.993857
NBPF11	0.0560321	10 cells	4 donors	18 donors	-0.0505426	4.84407	0.0158797	0.900328	0.993857
CCR3	0.00137547	10 cells	4 donors	18 donors	-0.227024	1.66321	0.0422465	0.900388	0.993857
RASIP1	0.00419879	10 cells	4 donors	18 donors	0.123874	2.19741	0.0284783	0.900442	0.993857
ANKRA2	0.0418069	10 cells	4 donors	18 donors	0.327535	4.54218	0.717157	0.900487	0.993857
AL078644.2	0.000941108	10 cells	4 donors	18 donors	0.0638492	1.74739	0.015826	0.900496	0.993857
TOR3A	0.0136099	10 cells	4 donors	18 donors	-0.0696835	3.34952	0.0157847	0.900625	0.99394
MACC1-AS1	0.00224418	10 cells	4 donors	18 donors	0.101188	1.69896	0.0157582	0.900708	0.99394
AK8	0.0857856	10 cells	4 donors	18 donors	0.0415538	5.84968	0.0157469	0.900743	0.99394
APOBEC3A	0.00235277	10 cells	4 donors	18 donors	-0.383516	1.88562	0.19024	0.900798	0.99394
LINC01598	0.00148406	10 cells	4 donors	18 donors	0.0782406	1.85841	0.0157259	0.900809	0.99394
PLEKHM2	0.0789807	10 cells	4 donors	18 donors	-0.0419708	5.30822	0.0156746	0.90097	0.993979
PDE6C	0.0135737	10 cells	4 donors	18 donors	0.0800861	2.00197	0.0156533	0.901037	0.993979
NAXE	0.00796322	10 cells	4 donors	18 donors	0.0859568	2.26109	0.0156493	0.90105	0.993979
CHEK2	0.00955587	10 cells	4 donors	18 donors	0.070815	2.99482	0.0156284	0.901116	0.993979
AC016747.1	0.00669635	10 cells	4 donors	18 donors	-0.0782779	2.47516	0.0156238	0.90113	0.993979
AC025034.1	0.0343143	10 cells	4 donors	18 donors	-0.0622903	4.2119	0.0156041	0.901192	0.993979
TMEM246	0.0110037	10 cells	4 donors	18 donors	0.195306	2.02909	0.0519097	0.901224	0.993979
JRKL	0.0245774	10 cells	4 donors	18 donors	0.0574932	4.17078	0.0155835	0.901257	0.993979
ZNF227	0.0360879	10 cells	4 donors	18 donors	0.0513458	4.28154	0.0155785	0.901273	0.993979
FERMT3	0.00673254	10 cells	4 donors	18 donors	-0.648223	2.53388	0.871544	0.90136	0.994023
AC106739.1	0.0207768	10 cells	4 donors	18 donors	0.0586935	3.89961	0.0154297	0.901743	0.994161
ZSWIM7	0.0725015	10 cells	4 donors	18 donors	0.0385367	5.3812	0.0154158	0.901787	0.994161
ZNF30-AS1	0.00608101	10 cells	4 donors	18 donors	0.0857341	2.56136	0.0154127	0.901797	0.994161
COL9A2	0.0115467	10 cells	4 donors	18 donors	-0.10735	2.1116	0.0154097	0.901806	0.994161
MED30	0.0207768	10 cells	4 donors	18 donors	0.0600752	3.79502	0.0153898	0.901869	0.994161
DNM2	0.262605	10 cells	4 donors	18 donors	0.0359273	7.40041	0.0153891	0.901872	0.994161
SLC24A1	0.398668	10 cells	4 donors	18 donors	-0.0339018	9.07114	0.0153526	0.901987	0.994161
SCIMP	0.0127774	10 cells	4 donors	18 donors	0.0701554	3.23717	0.0153454	0.90201	0.994161
ACVR2A	0.10982	10 cells	4 donors	18 donors	0.0485429	5.5821	0.0153439	0.902015	0.994161
TFCP2	0.330257	10 cells	4 donors	18 donors	-0.0317918	8.18168	0.0153124	0.902115	0.994161
HGH1	0.00358345	10 cells	4 donors	18 donors	0.133837	2.08608	0.0394799	0.902235	0.994161
ZNF620	0.0182068	10 cells	4 donors	18 donors	-0.0599716	3.66627	0.0152664	0.902261	0.994161
RAD17	0.151337	10 cells	4 donors	18 donors	-0.0326182	6.72297	0.0152616	0.902277	0.994161
AC078909.1	0.0353278	10 cells	4 donors	18 donors	0.062678	4.06219	0.0152611	0.902278	0.994161
LINC00667	0.0531364	10 cells	4 donors	18 donors	-0.044033	5.00976	0.0152105	0.90244	0.994161
SLCO5A1	0.0154559	10 cells	4 donors	18 donors	0.0796627	2.68467	0.0152034	0.902462	0.994161
APCDD1L	0.00358345	10 cells	4 donors	18 donors	-0.210733	2.05589	0.0616568	0.902498	0.994161
ISLR	0.00503131	10 cells	4 donors	18 donors	0.101902	2.40071	0.0151915	0.9025	0.994161
GRM4	0.00796322	10 cells	4 donors	18 donors	0.100951	2.25823	0.0151645	0.902587	0.994161
AC055855.1	0.0179896	10 cells	4 donors	18 donors	-0.0596991	3.68789	0.015156	0.902614	0.994161
FAM32A	0.0126326	10 cells	4 donors	18 donors	0.0727346	2.85051	0.0151548	0.902618	0.994161
WASHC5	0.0693524	10 cells	4 donors	18 donors	0.0406913	5.2417	0.0151435	0.902654	0.994161
ANKHD1	0.0276541	10 cells	4 donors	18 donors	0.0540312	3.98463	0.0151258	0.90271	0.994161
AC004461.2	0.00173743	10 cells	4 donors	18 donors	0.157834	1.86125	0.042911	0.902712	0.994161
ZNF532	0.161002	10 cells	4 donors	18 donors	0.0532709	6.45942	0.0151249	0.902713	0.994161
ELOVL1	0.0153111	10 cells	4 donors	18 donors	0.0669021	3.61234	0.0151059	0.902774	0.994161
AL049629.1	0.000723929	10 cells	4 donors	18 donors	-0.241645	1.65849	0.0513738	0.902784	0.994161
AP003108.4	0.00231657	10 cells	4 donors	18 donors	0.0859529	1.93019	0.0150524	0.902946	0.994161
AC011473.1	0.00256995	10 cells	4 donors	18 donors	-0.105698	2.14774	0.0150489	0.902957	0.994161
AC005993.1	0.00123068	10 cells	4 donors	18 donors	0.0940423	1.76255	0.0150391	0.902988	0.994161
AC100793.2	0.0133203	10 cells	4 donors	18 donors	0.0758042	3.0706	0.015039	0.902988	0.994161
CENPJ	0.0208854	10 cells	4 donors	18 donors	0.0602923	3.68763	0.0150329	0.903008	0.994161
AC005306.1	0.0220437	10 cells	4 donors	18 donors	0.0624044	3.79155	0.0150034	0.903103	0.994184
TFB2M	0.0190755	10 cells	4 donors	18 donors	0.0626536	3.46531	0.0149635	0.903231	0.994184
KLHDC1	0.156731	10 cells	4 donors	18 donors	-0.0352939	6.50463	0.0149318	0.903333	0.994184
IPO8	0.105621	10 cells	4 donors	18 donors	0.0361673	6.07898	0.0149276	0.903347	0.994184
SCRIB	0.0244688	10 cells	4 donors	18 donors	-0.057596	3.86962	0.0149251	0.903355	0.994184
AC010273.1	0.00669635	10 cells	4 donors	18 donors	0.0883897	2.5996	0.0149086	0.903408	0.994184
PTOV1-AS1	0.0112571	10 cells	4 donors	18 donors	-0.0659289	2.9594	0.0149052	0.903419	0.994184
NRIP3	0.0200528	10 cells	4 donors	18 donors	0.0756243	2.37539	0.0149035	0.903424	0.994184
TINF2	0.00691353	10 cells	4 donors	18 donors	-0.0755344	2.40753	0.0148931	0.903458	0.994184
PRPF31	0.0352192	10 cells	4 donors	18 donors	-0.0467013	4.32873	0.0148617	0.903559	0.994243
AC016573.1	0.00177363	10 cells	4 donors	18 donors	0.0703121	1.77141	0.0148338	0.903649	0.994274
AL035587.1	0.0333008	10 cells	4 donors	18 donors	-0.0560076	3.7943	0.0148237	0.903682	0.994274
AC104825.1	0.0111485	10 cells	4 donors	18 donors	0.0630094	3.0178	0.014807	0.903736	0.994281
HSD17B8	0.0061896	10 cells	4 donors	18 donors	-0.0823923	2.52679	0.0189625	0.903833	0.994305
MTERF1	0.0725377	10 cells	4 donors	18 donors	-0.131423	4.85973	0.144831	0.903889	0.994305
AC012358.1	0.00231657	10 cells	4 donors	18 donors	-0.15132	2.10429	0.0353687	0.903901	0.994305
SLC4A3	0.0192565	10 cells	4 donors	18 donors	0.0859955	2.34625	0.0147149	0.904034	0.994355
AC091806.1	0.000904912	10 cells	4 donors	18 donors	-0.17125	1.70878	0.0380502	0.90408	0.994355
RNF169	0.0927716	10 cells	4 donors	18 donors	-0.0396781	5.43982	0.0146847	0.904132	0.994355
RHBDF1	0.00666015	10 cells	4 donors	18 donors	0.0825857	2.37889	0.0146825	0.904139	0.994355
AC107871.2	0.0030767	10 cells	4 donors	18 donors	-0.0964528	2.15815	0.0146687	0.904184	0.994355
ZNF512B	0.0239259	10 cells	4 donors	18 donors	-0.0610322	3.77726	0.0146441	0.904264	0.994391
TULP2	0.00253375	10 cells	4 donors	18 donors	0.183482	1.74239	0.0287915	0.904319	0.994392
AL512288.1	0.00108589	10 cells	4 donors	18 donors	0.118263	1.72348	0.0146103	0.904374	0.994392
KIN	0.0643935	10 cells	4 donors	18 donors	-0.0399339	5.30405	0.0145891	0.904443	0.994392
LINC01844	0.0683751	10 cells	4 donors	18 donors	-0.0509191	5.31648	0.0145732	0.904495	0.994392
PRKCD	0.0031129	10 cells	4 donors	18 donors	-0.101635	2.10342	0.0145706	0.904504	0.994392
TCF3	0.0793789	10 cells	4 donors	18 donors	0.0400118	5.54404	0.0145314	0.904631	0.99442
KCNJ5	0.00267854	10 cells	4 donors	18 donors	0.092804	1.70489	0.0145287	0.90464	0.99442
AC015802.3	0.0463315	10 cells	4 donors	18 donors	0.0589281	4.72839	0.014518	0.904675	0.99442
ZNF786	0.0272559	10 cells	4 donors	18 donors	0.0545951	4.08978	0.0145046	0.904719	0.99442
MRGBP	0.0160712	10 cells	4 donors	18 donors	-0.141781	3.396	0.0796695	0.904869	0.994453
DNAH7	0.309625	10 cells	4 donors	18 donors	-0.030057	8.28258	0.0144431	0.90492	0.994453
AC244205.1	0.00144786	10 cells	4 donors	18 donors	-0.386743	1.87566	0.173728	0.904924	0.994453
DAB2	0.0224056	10 cells	4 donors	18 donors	-0.0676107	3.57555	0.0144372	0.904939	0.994453
ACAP1	0.0160712	10 cells	4 donors	18 donors	0.0626606	3.53614	0.0144058	0.905042	0.994459
AC025031.4	0.00394542	10 cells	4 donors	18 donors	0.298822	2.24756	0.172025	0.905049	0.994459
ART3	0.00557426	10 cells	4 donors	18 donors	0.0890914	2.49037	0.0143864	0.905106	0.994459
GRHL3	0.00115829	10 cells	4 donors	18 donors	-0.0808583	1.73123	0.0143773	0.905136	0.994459
CYP26B1	0.0051037	10 cells	4 donors	18 donors	0.0886885	2.5526	0.0143456	0.90524	0.994475
SOS1-IT1	0.00285952	10 cells	4 donors	18 donors	-0.0948495	2.03788	0.0143438	0.905246	0.994475
ALX1	0.00137547	10 cells	4 donors	18 donors	0.0988165	1.94967	0.0143236	0.905312	0.994496
HDAC6	0.0599414	10 cells	4 donors	18 donors	0.0448564	4.99156	0.0142694	0.905491	0.994524
AC116049.2	0.00416259	10 cells	4 donors	18 donors	0.0759936	2.32225	0.0142649	0.905506	0.994524
NSA2	0.0331198	10 cells	4 donors	18 donors	-0.0472524	4.41843	0.0142623	0.905514	0.994524
CLDN5	0.0114019	10 cells	4 donors	18 donors	-0.0798462	3.10745	0.0142505	0.905553	0.994524
HIPK3	0.209469	10 cells	4 donors	18 donors	0.0304989	6.95749	0.0142392	0.90559	0.994524
AC002558.3	0.00865096	10 cells	4 donors	18 donors	0.265306	2.59681	0.172909	0.905651	0.994524
RXRA	0.0772071	10 cells	4 donors	18 donors	-0.0403594	5.55523	0.0142147	0.905671	0.994524
C6orf52	0.00343867	10 cells	4 donors	18 donors	0.0748616	2.01148	0.0141225	0.905976	0.994807
LAX1	0.00188222	10 cells	4 donors	18 donors	-0.111252	1.9997	0.0158262	0.906169	0.994966
VWA8	0.609512	10 cells	4 donors	18 donors	-0.0370094	10.1368	0.014036	0.906263	0.994966
DDX52	0.0705107	10 cells	4 donors	18 donors	0.0382232	5.51282	0.0140142	0.906336	0.994966
DDX24	0.148514	10 cells	4 donors	18 donors	0.0412016	6.37367	0.014012	0.906343	0.994966
SCYL1	0.0271474	10 cells	4 donors	18 donors	0.0570496	3.72566	0.0139933	0.906405	0.994966
EIF3B	0.0954863	10 cells	4 donors	18 donors	-0.0395711	5.64669	0.0139929	0.906407	0.994966
BSN-DT	0.00528469	10 cells	4 donors	18 donors	-0.339721	2.37289	0.224473	0.906462	0.994966
ARHGAP39	0.122887	10 cells	4 donors	18 donors	-0.0363622	6.38444	0.0139641	0.906502	0.994966
KLK5	0.000723929	10 cells	4 donors	18 donors	-0.174641	1.69741	0.0139264	0.906628	0.995052
TENT5D	0.00170123	10 cells	4 donors	18 donors	-0.222455	1.89148	0.0564963	0.906746	0.995129
LYPLA2	0.0134651	10 cells	4 donors	18 donors	-0.0704795	3.02641	0.013864	0.906836	0.995176
TMEM232	0.3582	10 cells	4 donors	18 donors	0.0366794	8.38181	0.0138326	0.906942	0.995227
DAW1	0.00318529	10 cells	4 donors	18 donors	-0.117579	1.96308	0.0138217	0.906978	0.995227
MRPL58	0.0148768	10 cells	4 donors	18 donors	-0.0687332	3.25949	0.0138051	0.907034	0.995228
AC008969.1	0.0475984	10 cells	4 donors	18 donors	-0.0550712	4.53185	0.0137931	0.907074	0.995228
ST20	0.00796322	10 cells	4 donors	18 donors	-0.387792	2.71835	0.381886	0.907207	0.995319
AL137244.1	0.00119448	10 cells	4 donors	18 donors	0.054717	1.69458	0.0137224	0.907311	0.995319
TIMD4	0.00173743	10 cells	4 donors	18 donors	-0.102005	2.0158	0.0137164	0.907331	0.995319
AP001781.1	0.00405401	10 cells	4 donors	18 donors	0.352593	2.2484	0.228767	0.907371	0.995319
AC105036.3	0.0144786	10 cells	4 donors	18 donors	0.0651589	3.40889	0.0136791	0.907457	0.995319
FLII	0.0253013	10 cells	4 donors	18 donors	-0.0518588	3.98392	0.0136658	0.907502	0.995319
TTC30A	0.0162522	10 cells	4 donors	18 donors	-0.062849	3.60647	0.013656	0.907535	0.995319
HINT2	0.0122706	10 cells	4 donors	18 donors	-0.0690717	2.8095	0.0136549	0.907539	0.995319
TRAJ12	0.0010135	10 cells	4 donors	18 donors	0.0749472	1.76087	0.0136008	0.907721	0.995455
CLDN16	0.0031129	10 cells	4 donors	18 donors	-0.229066	2.22297	0.0828683	0.907796	0.995455
ZNF454	0.0192927	10 cells	4 donors	18 donors	-0.0589585	3.57666	0.01355	0.907893	0.995455
GNL1	0.0594346	10 cells	4 donors	18 donors	-0.0415121	5.20414	0.0135491	0.907896	0.995455
PLA2G6	0.0430738	10 cells	4 donors	18 donors	-0.234152	4.3472	0.386052	0.907974	0.995455
DNAJA2	0.030948	10 cells	4 donors	18 donors	0.0558799	3.94928	0.0135179	0.908001	0.995455
ECHS1	0.0352916	10 cells	4 donors	18 donors	-0.0520889	4.11577	0.0135041	0.908048	0.995455
TESMIN	0.00651537	10 cells	4 donors	18 donors	0.0701902	2.14676	0.0134858	0.90811	0.995455
MOGS	0.0196185	10 cells	4 donors	18 donors	0.0514238	3.60869	0.0134775	0.908139	0.995455
AP005433.1	0.00285952	10 cells	4 donors	18 donors	0.476931	1.662	0.223779	0.908139	0.995455
AC009542.1	0.000868715	10 cells	4 donors	18 donors	0.0842219	1.6035	0.0134596	0.908199	0.995468
AL512328.1	0.329641	10 cells	4 donors	18 donors	0.0407854	8.64013	0.0134132	0.908357	0.995558
ZNF846	0.0455352	10 cells	4 donors	18 donors	0.0663539	4.34942	0.0307629	0.908409	0.995558
NAA15	0.187606	10 cells	4 donors	18 donors	-0.0304824	6.91418	0.0133571	0.908548	0.995558
AL449266.1	0.0529554	10 cells	4 donors	18 donors	-0.0427304	4.69326	0.0133326	0.908631	0.995558
PTPRN	0.0610635	10 cells	4 donors	18 donors	-0.0448952	4.49831	0.0133253	0.908656	0.995558
SLC17A1	0.00108589	10 cells	4 donors	18 donors	-0.16181	1.72859	0.013315	0.908691	0.995558
LMCD1	0.0303688	10 cells	4 donors	18 donors	0.0603855	4.00849	0.0133106	0.908706	0.995558
SLC46A3	0.0340247	10 cells	4 donors	18 donors	0.0517149	3.61783	0.0132816	0.908805	0.995558
HPS5	0.0861476	10 cells	4 donors	18 donors	-0.0340624	5.71823	0.0132811	0.908807	0.995558
AP003108.2	0.067253	10 cells	4 donors	18 donors	0.0394099	5.34082	0.013277	0.908821	0.995558
AC097372.3	0.00213559	10 cells	4 donors	18 donors	-0.116723	2.00356	0.0187809	0.908882	0.995558
SMARCC2	0.0539327	10 cells	4 donors	18 donors	0.0419237	5.16451	0.0132284	0.908987	0.995558
WDR97	0.0150939	10 cells	4 donors	18 donors	0.0625675	3.28029	0.0132278	0.908989	0.995558
AC105429.1	0.0121982	10 cells	4 donors	18 donors	0.0715164	2.91455	0.0132132	0.909039	0.995558
AC020917.3	0.00430738	10 cells	4 donors	18 donors	0.155487	2.26494	0.0445894	0.90904	0.995558
GIT1	0.0245774	10 cells	4 donors	18 donors	-0.0660595	3.8756	0.013212	0.909044	0.995558
USP51	0.00937489	10 cells	4 donors	18 donors	-0.0654753	2.81346	0.013187	0.909129	0.995599
HERC6	0.0166866	10 cells	4 donors	18 donors	-0.124026	2.5345	0.039562	0.909293	0.995599
PEX5L	0.173707	10 cells	4 donors	18 donors	-0.0554392	5.05325	0.0131376	0.909299	0.995599
AC118758.3	0.00130307	10 cells	4 donors	18 donors	-0.331792	1.82547	0.15574	0.909299	0.995599
AC084864.1	0.0149491	10 cells	4 donors	18 donors	-0.0662776	3.69612	0.0131316	0.90932	0.995599
DHX29	0.143012	10 cells	4 donors	18 donors	-0.0340529	6.36891	0.0131024	0.90942	0.995657
AP4E1	0.0861114	10 cells	4 donors	18 donors	0.203263	5.70272	0.52052	0.909591	0.995705
FAR1	0.238752	10 cells	4 donors	18 donors	0.0323273	7.16439	0.0130409	0.909632	0.995705
N4BP2	0.157455	10 cells	4 donors	18 donors	0.0286805	6.49966	0.0130395	0.909637	0.995705
AL354810.1	0.00159264	10 cells	4 donors	18 donors	-0.117715	1.82473	0.0130342	0.909655	0.995705
ITIH2	0.00242516	10 cells	4 donors	18 donors	-0.102611	2.03015	0.0129932	0.909797	0.995709
MPHOSPH8	0.276867	10 cells	4 donors	18 donors	0.0341425	7.57584	0.0129846	0.909826	0.995709
ZNF574	0.0153835	10 cells	4 donors	18 donors	-0.109175	3.7224	0.0546223	0.909841	0.995709
LIG3	0.0323958	10 cells	4 donors	18 donors	0.0555547	4.14385	0.0129654	0.909893	0.995709
FBLN7	0.090817	10 cells	4 donors	18 donors	0.0364001	5.9851	0.0129642	0.909897	0.995709
DOPEY1	0.380787	10 cells	4 donors	18 donors	0.0323054	8.54896	0.0129046	0.910103	0.995739
ZNF442	0.00846998	10 cells	4 donors	18 donors	0.287016	2.63872	0.216311	0.910108	0.995739
RNF111	0.196149	10 cells	4 donors	18 donors	0.0312289	6.88061	0.0129012	0.910115	0.995739
CC2D2B	0.0113295	10 cells	4 donors	18 donors	-0.0699164	2.92728	0.0128956	0.910134	0.995739
LYPLAL1	0.161219	10 cells	4 donors	18 donors	-0.0328431	6.55261	0.0128875	0.910162	0.995739
MAD2L2	0.00553806	10 cells	4 donors	18 donors	0.0702499	2.4222	0.0128609	0.910255	0.995788
CREBL2	0.0487567	10 cells	4 donors	18 donors	-0.0443648	4.50302	0.012832	0.910355	0.995808
GK-AS1	0.00575524	10 cells	4 donors	18 donors	0.071353	2.39166	0.0128152	0.910414	0.995808
TSNAXIP1	0.0196547	10 cells	4 donors	18 donors	-0.0552866	3.83123	0.0128144	0.910417	0.995808
CASP3	0.0293915	10 cells	4 donors	18 donors	-0.0534472	3.84317	0.0127637	0.910593	0.99595
TK2	0.0376443	10 cells	4 donors	18 donors	0.046457	4.32616	0.0127349	0.910694	0.995958
AP1G2	0.0281247	10 cells	4 donors	18 donors	0.0786531	3.10652	0.0127335	0.910698	0.995958
ZNF398	0.1003	10 cells	4 donors	18 donors	0.0320071	5.90814	0.0127185	0.910751	0.995958
AC009974.1	0.00369204	10 cells	4 donors	18 donors	-0.0994565	2.12161	0.0126973	0.910825	0.995958
ACSM1	0.00199081	10 cells	4 donors	18 donors	-0.290662	1.74655	0.0879215	0.911075	0.995958
FAM102A	0.0374995	10 cells	4 donors	18 donors	-0.0482723	4.01983	0.0126216	0.91109	0.995958
P4HA3	0.00970066	10 cells	4 donors	18 donors	-0.0784242	2.57448	0.0125645	0.911291	0.995958
BOLA1	0.0051399	10 cells	4 donors	18 donors	-0.0919113	2.13284	0.012555	0.911324	0.995958
CDC42SE2	0.102653	10 cells	4 donors	18 donors	0.0337767	5.75222	0.0125363	0.91139	0.995958
LINC01744	0.00137547	10 cells	4 donors	18 donors	-0.101469	1.69172	0.0125287	0.911416	0.995958
AP002748.1	0.0020994	10 cells	4 donors	18 donors	-0.225558	2.00193	0.0790015	0.911463	0.995958
CEP89	0.143085	10 cells	4 donors	18 donors	-0.0285983	6.593	0.0125148	0.911465	0.995958
MOV10	0.0169761	10 cells	4 donors	18 donors	0.0810561	2.65602	0.0125065	0.911495	0.995958
TRMT5	0.00886814	10 cells	4 donors	18 donors	-0.0675453	2.9227	0.0124787	0.911593	0.995958
CCDC153	0.00275093	10 cells	4 donors	18 donors	0.29972	1.95859	0.131746	0.911653	0.995958
SYAP1	0.0565751	10 cells	4 donors	18 donors	-0.0449535	4.89859	0.0124576	0.911667	0.995958
RPS6KL1	0.0663481	10 cells	4 donors	18 donors	0.0478548	5.04779	0.0124487	0.911698	0.995958
LINC01121	0.00260615	10 cells	4 donors	18 donors	-0.164477	1.79403	0.0281473	0.911779	0.995958
VIRMA	0.13418	10 cells	4 donors	18 donors	0.0304009	6.3199	0.0124195	0.911802	0.995958
CHMP4A	0.00937489	10 cells	4 donors	18 donors	0.0634731	2.76632	0.012409	0.911839	0.995958
FAM43A	0.00329388	10 cells	4 donors	18 donors	-0.360166	1.88808	0.147319	0.911854	0.995958
AQR	0.174612	10 cells	4 donors	18 donors	-0.0305283	6.77837	0.0124031	0.91186	0.995958
AP005131.3	0.00246136	10 cells	4 donors	18 donors	-0.112776	1.88807	0.0124001	0.91187	0.995958
SF3A2	0.0259167	10 cells	4 donors	18 donors	0.0505416	3.94879	0.0123978	0.911879	0.995958
GPR153	0.00626199	10 cells	4 donors	18 donors	-0.0752139	2.07921	0.0123869	0.911917	0.995958
GCLM	0.0321787	10 cells	4 donors	18 donors	0.0534632	3.63248	0.0123808	0.911939	0.995958
WDR37	0.168495	10 cells	4 donors	18 donors	0.0300339	6.6812	0.0123748	0.91196	0.995958
TAGAP	0.00495892	10 cells	4 donors	18 donors	0.195687	2.03531	0.0708917	0.911974	0.995958
SEH1L	0.041445	10 cells	4 donors	18 donors	0.0452457	4.55385	0.0123666	0.911989	0.995958
ZNF251	0.12191	10 cells	4 donors	18 donors	-0.0315476	6.17573	0.0123544	0.912032	0.995958
ETNK2	0.00256995	10 cells	4 donors	18 donors	-0.0923997	1.81936	0.0123267	0.91213	0.996014
FOCAD	0.221052	10 cells	4 donors	18 donors	0.0319679	6.65094	0.0122908	0.912258	0.996018
AC005899.1	0.0118724	10 cells	4 donors	18 donors	-0.0707615	3.09692	0.012283	0.912286	0.996018
ISY1-RAB43	0.00745647	10 cells	4 donors	18 donors	0.0716956	2.78741	0.0122748	0.912315	0.996018
FGF12	0.174684	10 cells	4 donors	18 donors	-0.0650179	4.62121	0.0122469	0.912414	0.996018
TESK1	0.0258081	10 cells	4 donors	18 donors	0.0467347	4.07488	0.0122274	0.912484	0.996018
TMEM151B	0.00387302	10 cells	4 donors	18 donors	-0.0737087	1.86954	0.0122262	0.912488	0.996018
HTR3E	0.00224418	10 cells	4 donors	18 donors	-0.200435	1.9609	0.0565142	0.912516	0.996018
AL133384.2	0.00383683	10 cells	4 donors	18 donors	-0.0789189	1.99771	0.0122153	0.912527	0.996018
AL928654.4	0.0199081	10 cells	4 donors	18 donors	0.0549332	3.56681	0.0121994	0.912583	0.996018
STPG4	0.00195461	10 cells	4 donors	18 donors	0.0718644	1.84645	0.0121859	0.912632	0.996018
STAU1	0.139936	10 cells	4 donors	18 donors	0.0301191	6.40805	0.012144	0.912781	0.996018
OTUD4	0.144569	10 cells	4 donors	18 donors	-0.0341353	6.35874	0.0121286	0.912837	0.996018
LINC02482	0.0120534	10 cells	4 donors	18 donors	-0.0622313	2.96775	0.0121284	0.912837	0.996018
LSM6	0.0474536	10 cells	4 donors	18 donors	-0.0448122	4.70133	0.0121162	0.912881	0.996018
KRCC1	0.0633076	10 cells	4 donors	18 donors	0.0427264	5.13153	0.0121085	0.912909	0.996018
LINC01531	0.0010135	10 cells	4 donors	18 donors	-0.141817	1.73193	0.0196479	0.912928	0.996018
AC025171.1	0.00937489	10 cells	4 donors	18 donors	0.0663938	2.74538	0.0120982	0.912945	0.996018
PPP1R42	0.0569371	10 cells	4 donors	18 donors	0.0354792	5.53773	0.0120657	0.913062	0.996094
DENND6A-AS1	0.0275817	10 cells	4 donors	18 donors	0.0502413	4.07967	0.0119927	0.913324	0.996172
NEURL1-AS1	0.00814421	10 cells	4 donors	18 donors	-0.0780634	2.39222	0.0119911	0.91333	0.996172
VPS4B	0.0525935	10 cells	4 donors	18 donors	0.0420263	4.90545	0.0119628	0.913432	0.996172
SLIT1	0.00702212	10 cells	4 donors	18 donors	-0.102274	2.43799	0.0119562	0.913456	0.996172
GABPB1-AS1	0.149057	10 cells	4 donors	18 donors	-0.0345641	6.45121	0.0119295	0.913552	0.996172
IGFL2-AS1	0.00278713	10 cells	4 donors	18 donors	-0.227451	2.02728	0.0772894	0.913562	0.996172
CD3D	0.000904912	10 cells	4 donors	18 donors	0.422486	1.65812	0.195605	0.913567	0.996172
AL136382.1	0.0107142	10 cells	4 donors	18 donors	-0.163463	2.38971	0.0610033	0.913585	0.996172
ZNF578	0.0502407	10 cells	4 donors	18 donors	-0.0377179	4.962	0.0119083	0.913629	0.996172
STX16-NPEPL1	0.0136461	10 cells	4 donors	18 donors	0.0613834	3.08901	0.0119057	0.913638	0.996172
DAND5	0.00246136	10 cells	4 donors	18 donors	0.0729801	2.07938	0.0118837	0.913717	0.996172
TDRD10	0.00372824	10 cells	4 donors	18 donors	-0.103617	2.25884	0.0118766	0.913743	0.996172
UBE2D4	0.0326854	10 cells	4 donors	18 donors	0.0481667	4.2488	0.0118634	0.913791	0.996172
AC073957.1	0.0143338	10 cells	4 donors	18 donors	-0.0649884	3.2306	0.011852	0.913832	0.996172
AL583839.1	0.00637058	10 cells	4 donors	18 donors	-0.0887373	2.50406	0.0118473	0.913849	0.996172
AC018462.1	0.0138632	10 cells	4 donors	18 donors	-0.06229	3.16577	0.0118022	0.914013	0.996298
NR1H3	0.0264234	10 cells	4 donors	18 donors	0.0468917	4.0213	0.0117807	0.91409	0.996331
AC005476.2	0.0111847	10 cells	4 donors	18 donors	-0.0629982	3.08586	0.011739	0.914242	0.996342
CYSTM1	0.0444493	10 cells	4 donors	18 donors	-0.052382	4.29165	0.0117343	0.914259	0.996342
RBM15	0.0383683	10 cells	4 donors	18 donors	-0.0425029	4.58061	0.011691	0.914417	0.996342
FSBP	0.0320701	10 cells	4 donors	18 donors	-0.0517566	4.44642	0.0116847	0.91444	0.996342
PHRF1	0.0658414	10 cells	4 donors	18 donors	-0.0400051	5.36911	0.011684	0.914443	0.996342
KPNA7	0.0020632	10 cells	4 donors	18 donors	0.095664	1.98523	0.0116456	0.914583	0.996342
COPS2	0.0668549	10 cells	4 donors	18 donors	-0.0423419	5.03848	0.0116445	0.914587	0.996342
C2orf88	0.0298259	10 cells	4 donors	18 donors	0.0539419	3.92591	0.0116278	0.914648	0.996342
RGMA	0.00524849	10 cells	4 donors	18 donors	-0.142435	1.93132	0.0290433	0.914719	0.996342
ZFP37	0.0271836	10 cells	4 donors	18 donors	0.0460828	4.06852	0.0115923	0.914777	0.996342
AL035416.1	0.00253375	10 cells	4 donors	18 donors	-0.108086	2.0394	0.011577	0.914834	0.996342
SURF2	0.0071669	10 cells	4 donors	18 donors	0.206016	2.30803	0.092604	0.914852	0.996342
PPM1G	0.0643935	10 cells	4 donors	18 donors	-0.0380744	5.12562	0.0115691	0.914862	0.996342
GLRA3	0.0134651	10 cells	4 donors	18 donors	-0.100091	2.22124	0.0115627	0.914886	0.996342
TTC9C	0.0279437	10 cells	4 donors	18 donors	-0.0490686	3.76344	0.0115534	0.91492	0.996342
DYTN	0.00231657	10 cells	4 donors	18 donors	0.0866318	1.97399	0.0115524	0.914924	0.996342
AL139352.1	0.00401781	10 cells	4 donors	18 donors	-0.342886	1.97191	0.137278	0.914952	0.996342
GPR107	0.137945	10 cells	4 donors	18 donors	-0.0319312	6.1006	0.011529	0.91501	0.996342
MYT1	0.139574	10 cells	4 donors	18 donors	-0.029758	6.32151	0.0115223	0.915034	0.996342
SPPL3	0.279292	10 cells	4 donors	18 donors	0.0311797	7.3288	0.0115055	0.915096	0.996342
CX3CL1	0.00546567	10 cells	4 donors	18 donors	0.084296	1.97395	0.0115037	0.915103	0.996342
ZNF562	0.0622217	10 cells	4 donors	18 donors	-0.0393046	4.98918	0.0114679	0.915234	0.996434
RPN1	0.069642	10 cells	4 donors	18 donors	0.0453921	4.89219	0.0114455	0.915317	0.996472
AC124283.1	0.00322149	10 cells	4 donors	18 donors	0.07803	2.12874	0.0114259	0.915389	0.996498
HIPK1-AS1	0.00380063	10 cells	4 donors	18 donors	-0.378372	2.17537	0.235798	0.915518	0.996499
ZNF83	0.257719	10 cells	4 donors	18 donors	-0.0282092	7.32589	0.0113908	0.915519	0.996499
TECTA	0.0109675	10 cells	4 donors	18 donors	0.058952	2.81509	0.0113869	0.915533	0.996499
SPACA6	0.0132117	10 cells	4 donors	18 donors	0.0678636	2.62252	0.0113543	0.915653	0.996511
GHRHR	0.00130307	10 cells	4 donors	18 donors	-0.385954	1.70226	0.148224	0.915769	0.996511
PDLIM1	0.0817316	10 cells	4 donors	18 donors	0.0389894	5.70065	0.0113215	0.915775	0.996511
ZNF670-ZNF695	0.00361965	10 cells	4 donors	18 donors	-0.471121	2.1144	0.309978	0.91578	0.996511
PDE4D	0.528251	10 cells	4 donors	18 donors	-0.0339105	9.32588	0.0113196	0.915782	0.996511
CYP17A1-AS1	0.0031129	10 cells	4 donors	18 donors	0.105614	1.77433	0.0112906	0.91589	0.996576
IWS1	0.180331	10 cells	4 donors	18 donors	-0.0302393	6.89991	0.0112643	0.915987	0.99663
LINC02383	0.000832519	10 cells	4 donors	18 donors	-0.0599666	1.6464	0.0112461	0.916055	0.996652
CYHR1	0.0478517	10 cells	4 donors	18 donors	-0.0468966	4.56993	0.0112276	0.916124	0.996675
LYST	0.584826	10 cells	4 donors	18 donors	-0.0280313	9.62125	0.0111756	0.916317	0.996722
LINC02147	0.0211749	10 cells	4 donors	18 donors	0.0573311	4.20775	0.0111682	0.916345	0.996722
FAM53B	0.0260615	10 cells	4 donors	18 donors	0.0481565	4.20748	0.0111671	0.916349	0.996722
TRIR	0.053426	10 cells	4 donors	18 donors	0.0392072	4.57097	0.0111556	0.916392	0.996722
ZPR1	0.00546567	10 cells	4 donors	18 donors	0.0680116	2.17182	0.011129	0.916491	0.996722
WDR27	0.148152	10 cells	4 donors	18 donors	-0.0315097	6.55738	0.011116	0.91654	0.996722
AC093425.1	0.00141166	10 cells	4 donors	18 donors	0.0970446	1.84214	0.01111	0.916563	0.996722
AC015909.2	0.0010497	10 cells	4 donors	18 donors	-0.16762	1.65033	0.0325001	0.916605	0.996722
GLG1	0.332103	10 cells	4 donors	18 donors	-0.0240335	7.76519	0.0110898	0.916638	0.996722
MCOLN1	0.0294277	10 cells	4 donors	18 donors	0.0497549	3.96144	0.011067	0.916723	0.996722
AC009137.1	0.00398161	10 cells	4 donors	18 donors	-0.0981045	2.21529	0.0110545	0.91677	0.996722
ATAD3A	0.0253013	10 cells	4 donors	18 donors	0.0489649	4.10256	0.0110507	0.916785	0.996722
DYNC2H1	0.457994	10 cells	4 donors	18 donors	0.0286339	8.92549	0.011046	0.916802	0.996722
AL357078.1	0.00213559	10 cells	4 donors	18 donors	0.122099	1.95949	0.0110318	0.916855	0.996722
PABPN1	0.117602	10 cells	4 donors	18 donors	0.0307508	5.75344	0.0110238	0.916886	0.996722
KAT6B	0.353821	10 cells	4 donors	18 donors	-0.0276336	8.19599	0.0109941	0.916997	0.996722
GTPBP4	0.0467296	10 cells	4 donors	18 donors	-0.0382346	4.69976	0.0109872	0.917023	0.996722
ZNF75D	0.0593984	10 cells	4 donors	18 donors	0.0365285	5.13945	0.0109863	0.917027	0.996722
COPS4	0.0733341	10 cells	4 donors	18 donors	0.0313437	5.43985	0.0109698	0.917088	0.996738
CERKL	0.172042	10 cells	4 donors	18 donors	-0.0371505	6.92156	0.0109538	0.917149	0.996751
ABTB1	0.0535708	10 cells	4 donors	18 donors	0.0438348	5.0876	0.0109262	0.917253	0.996813
AC110285.7	0.00441597	10 cells	4 donors	18 donors	0.0781099	2.19388	0.010901	0.917348	0.996836
LGR4	0.251855	10 cells	4 donors	18 donors	0.0301588	6.71781	0.0108953	0.917369	0.996836
FAM86C1	0.00293191	10 cells	4 donors	18 donors	0.0949171	1.98333	0.0108601	0.917503	0.996878
AL390838.1	0.002027	10 cells	4 donors	18 donors	0.0685972	1.7733	0.0108599	0.917503	0.996878
KCNK9	0.00579144	10 cells	4 donors	18 donors	0.0796964	2.15824	0.0108215	0.917649	0.996984
AC073878.1	0.00901292	10 cells	4 donors	18 donors	0.0709663	2.84029	0.0107929	0.917757	0.996999
AL355987.3	0.00177363	10 cells	4 donors	18 donors	-0.104553	1.87632	0.0107927	0.917758	0.996999
AK1	0.0102436	10 cells	4 donors	18 donors	0.0742111	2.7422	0.0107625	0.917873	0.997008
AC053503.2	0.00170123	10 cells	4 donors	18 donors	0.108887	1.76843	0.0207663	0.918045	0.997008
ZC3H10	0.0117639	10 cells	4 donors	18 donors	0.0624718	2.88372	0.0107016	0.918105	0.997008
PRX	0.00456076	10 cells	4 donors	18 donors	0.18018	2.25048	0.0645141	0.918109	0.997008
ABCD3	0.14855	10 cells	4 donors	18 donors	0.032788	6.42415	0.0106994	0.918113	0.997008
NUBP1	0.0221884	10 cells	4 donors	18 donors	0.0529699	3.77454	0.0106815	0.918181	0.997008
CEP95	0.253375	10 cells	4 donors	18 donors	0.0240415	7.66981	0.0106655	0.918242	0.997008
EIF3D	0.0435444	10 cells	4 donors	18 donors	0.0701274	4.49852	0.0388125	0.918331	0.997008
PSMD7	0.0534984	10 cells	4 donors	18 donors	0.0374924	4.79949	0.0106345	0.918361	0.997008
CDC14A	0.0772795	10 cells	4 donors	18 donors	-0.0429763	5.36453	0.0106319	0.918371	0.997008
DANCR	0.00854237	10 cells	4 donors	18 donors	-0.080515	2.25423	0.010624	0.918401	0.997008
AC073842.1	0.00260615	10 cells	4 donors	18 donors	0.235599	1.98538	0.0977542	0.918442	0.997008
PIM2	0.00264234	10 cells	4 donors	18 donors	0.0650855	1.89621	0.0106038	0.918478	0.997008
NOL10	0.151663	10 cells	4 donors	18 donors	-0.0287816	6.63805	0.010597	0.918504	0.997008
TRAJ14	0.00347486	10 cells	4 donors	18 donors	0.0740336	2.42972	0.0105952	0.918511	0.997008
AL354824.1	0.00173743	10 cells	4 donors	18 donors	0.0299599	1.66868	0.0105894	0.918533	0.997008
DCST2	0.0493358	10 cells	4 donors	18 donors	0.0372725	5.04648	0.0105708	0.918605	0.997008
TRAF6	0.02874	10 cells	4 donors	18 donors	0.0472356	3.90655	0.0105495	0.918686	0.997008
PFKL	0.115213	10 cells	4 donors	18 donors	-0.0347391	5.99587	0.010544	0.918708	0.997008
MRPS2	0.00959207	10 cells	4 donors	18 donors	0.0609828	2.6954	0.0105358	0.918739	0.997008
LINC01285	0.0188584	10 cells	4 donors	18 donors	-0.0543081	3.31121	0.0105239	0.918785	0.997008
IL17RB	0.00264234	10 cells	4 donors	18 donors	-0.112016	1.83182	0.0104979	0.918885	0.997008
SAT1	0.122344	10 cells	4 donors	18 donors	0.0470814	5.96951	0.0104717	0.918986	0.997008
AP001528.3	0.00271474	10 cells	4 donors	18 donors	-0.0657746	2.004	0.0104463	0.919084	0.997008
AOC2	0.00246136	10 cells	4 donors	18 donors	0.0444632	1.93122	0.0104462	0.919084	0.997008
DUSP3	0.02874	10 cells	4 donors	18 donors	0.0509859	3.69494	0.0104458	0.919086	0.997008
SLC45A4	0.084193	10 cells	4 donors	18 donors	0.0318922	5.42276	0.0104406	0.919106	0.997008
CCDC173	0.0435444	10 cells	4 donors	18 donors	-0.0391342	5.03389	0.0104337	0.919132	0.997008
FAM160B2	0.0597604	10 cells	4 donors	18 donors	-0.0390338	5.02009	0.0104264	0.919161	0.997008
NSRP1	0.200167	10 cells	4 donors	18 donors	-0.0253076	7.16565	0.0104164	0.919199	0.997008
SPPL2A	0.100662	10 cells	4 donors	18 donors	0.0290017	5.81947	0.0103969	0.919275	0.997021
MED6	0.0815145	10 cells	4 donors	18 donors	-0.0337325	5.42773	0.0103887	0.919307	0.997021
NAF1	0.0836862	10 cells	4 donors	18 donors	0.0337172	5.70497	0.0103121	0.919603	0.997057
AC002463.1	0.0030405	10 cells	4 donors	18 donors	0.0713441	2.07567	0.0102659	0.919783	0.997057
UFD1	0.0365584	10 cells	4 donors	18 donors	0.165994	4.11778	0.170513	0.91994	0.997057
CA7	0.000506751	10 cells	4 donors	18 donors	0.0498545	1.58588	0.0102205	0.91996	0.997057
ZNF600	0.0092301	10 cells	4 donors	18 donors	-0.0564886	2.81772	0.0102039	0.920025	0.997057
AC004918.1	0.00973685	10 cells	4 donors	18 donors	0.0689059	1.92888	0.0101962	0.920055	0.997057
AC008083.2	0.00300431	10 cells	4 donors	18 donors	-0.110452	1.82465	0.0203643	0.920082	0.997057
ACTR5	0.0228038	10 cells	4 donors	18 donors	-0.0427063	4.03035	0.0101662	0.920172	0.997057
AP001429.1	0.00166504	10 cells	4 donors	18 donors	-0.281944	1.90677	0.08866	0.920175	0.997057
AC019226.1	0.00217179	10 cells	4 donors	18 donors	-0.0649024	1.91829	0.010155	0.920216	0.997057
NOMO3	0.0179896	10 cells	4 donors	18 donors	0.0523423	3.57387	0.0101421	0.920267	0.997057
SIAH3	0.00915771	10 cells	4 donors	18 donors	-0.0667141	2.38609	0.0101389	0.920279	0.997057
VPS35L	0.190683	10 cells	4 donors	18 donors	0.0261733	6.62036	0.0101276	0.920323	0.997057
STAMBPL1	0.0157093	10 cells	4 donors	18 donors	0.388661	2.32113	0.317043	0.920438	0.997057
ZNF836	0.00839758	10 cells	4 donors	18 donors	0.0671954	2.78916	0.0100299	0.920707	0.997057
AL033543.1	0.00626199	10 cells	4 donors	18 donors	0.069587	2.54366	0.0100231	0.920734	0.997057
SLC2A4RG	0.014551	10 cells	4 donors	18 donors	0.0601704	3.13646	0.0100141	0.92077	0.997057
IMMP2L	0.56966	10 cells	4 donors	18 donors	0.0379406	9.42435	0.0100039	0.92081	0.997057
AL390962.1	0.00141166	10 cells	4 donors	18 donors	-0.114286	1.91408	0.00999487	0.920845	0.997057
ZNF224	0.0476708	10 cells	4 donors	18 donors	0.0366384	4.64734	0.00998609	0.92088	0.997057
CACNA2D1	0.328881	10 cells	4 donors	18 donors	0.0425953	7.00967	0.00997674	0.920917	0.997057
CDC123	0.0578058	10 cells	4 donors	18 donors	0.0378109	4.8997	0.00996758	0.920953	0.997057
SLC25A36	0.195823	10 cells	4 donors	18 donors	0.0297951	6.85167	0.00994489	0.921043	0.997057
MARCH2	0.0422413	10 cells	4 donors	18 donors	-0.0431034	4.33274	0.00994141	0.921057	0.997057
ULK3	0.0557064	10 cells	4 donors	18 donors	0.0427037	4.65489	0.00993332	0.921089	0.997057
MPHOSPH6	0.0631267	10 cells	4 donors	18 donors	-0.0345803	5.43221	0.00989197	0.921253	0.997057
RGS12	0.0977667	10 cells	4 donors	18 donors	-0.0332435	5.51636	0.00987364	0.921325	0.997057
ZNF491	0.0492272	10 cells	4 donors	18 donors	-0.0400988	4.81586	0.00985958	0.921381	0.997057
RNF20	0.0607739	10 cells	4 donors	18 donors	0.0337671	5.24414	0.00984736	0.92143	0.997057
PSMC5	0.0416259	10 cells	4 donors	18 donors	-0.0371585	4.41939	0.00983623	0.921474	0.997057
MRPS35	0.0464401	10 cells	4 donors	18 donors	-0.035497	4.72511	0.00982398	0.921523	0.997057
GUCA1A	0.191986	10 cells	4 donors	18 donors	-0.0339818	7.34044	0.00980681	0.921591	0.997057
LINC00992	0.0150215	10 cells	4 donors	18 donors	-0.0557749	3.7447	0.00980061	0.921616	0.997057
SEPSECS-AS1	0.00807181	10 cells	4 donors	18 donors	-0.0570856	2.81014	0.0097706	0.921736	0.997057
ZNF512	0.0214645	10 cells	4 donors	18 donors	-0.0438604	3.67659	0.00976993	0.921738	0.997057
AC018695.6	0.00752887	10 cells	4 donors	18 donors	0.0765927	2.99387	0.0172395	0.921791	0.997057
TMEM8A	0.0255185	10 cells	4 donors	18 donors	0.0478076	3.66056	0.00975539	0.921796	0.997057
MRRF	0.0991059	10 cells	4 donors	18 donors	0.0293884	5.96012	0.00974414	0.921841	0.997057
ZNF676	0.00191841	10 cells	4 donors	18 donors	0.0468756	1.73478	0.00973968	0.921859	0.997057
SH2D1B	0.00170123	10 cells	4 donors	18 donors	0.0239413	1.7765	0.00973179	0.921891	0.997057
LINC01128	0.0249032	10 cells	4 donors	18 donors	0.0434294	3.92511	0.00972337	0.921924	0.997057
AC139530.3	0.00361965	10 cells	4 donors	18 donors	-0.349442	2.16348	0.205528	0.921941	0.997057
ECHDC3	0.00988164	10 cells	4 donors	18 donors	-0.0511992	2.95708	0.00966661	0.922152	0.997057
AXIN2	0.00796322	10 cells	4 donors	18 donors	-0.127981	2.60993	0.0439241	0.922159	0.997057
LINC01672	0.000760126	10 cells	4 donors	18 donors	-0.0656588	1.68409	0.00965889	0.922183	0.997057
AC022874.1	0.00293191	10 cells	4 donors	18 donors	0.365976	1.67151	0.126339	0.922186	0.997057
AL136309.2	0.00231657	10 cells	4 donors	18 donors	-0.193079	2.08117	0.0531229	0.922329	0.997057
ARHGAP11A	0.0030767	10 cells	4 donors	18 donors	0.245649	2.0069	0.106993	0.922335	0.997057
FAM120C	0.0664567	10 cells	4 donors	18 donors	-0.0323879	5.18115	0.00960971	0.92238	0.997057
TMEM136	0.0871611	10 cells	4 donors	18 donors	0.0322416	5.73286	0.00960779	0.922388	0.997057
SEC63	0.199949	10 cells	4 donors	18 donors	-0.0257382	6.94208	0.00959137	0.922454	0.997057
AC244021.1	0.0126326	10 cells	4 donors	18 donors	-0.0876935	2.58264	0.00958361	0.922486	0.997057
AC023509.4	0.00191841	10 cells	4 donors	18 donors	-0.0990352	2.00769	0.0095782	0.922507	0.997057
AC005837.1	0.00416259	10 cells	4 donors	18 donors	0.0698875	2.39246	0.00957185	0.922533	0.997057
LHFPL3	0.750136	10 cells	4 donors	18 donors	-0.0344693	11.3118	0.00956432	0.922563	0.997057
ATG2B	0.192203	10 cells	4 donors	18 donors	0.0260187	6.84754	0.00952345	0.922728	0.997057
LTF	0.00235277	10 cells	4 donors	18 donors	-0.112572	1.99825	0.00951118	0.922778	0.997057
PARP9	0.0381873	10 cells	4 donors	18 donors	0.052945	3.81512	0.00950363	0.922809	0.997057
PTPN21	0.127774	10 cells	4 donors	18 donors	0.0273545	6.17283	0.00950278	0.922812	0.997057
TERF2	0.0665291	10 cells	4 donors	18 donors	0.0297539	5.24809	0.00977321	0.922886	0.997057
GLYR1	0.195208	10 cells	4 donors	18 donors	-0.0248508	6.96219	0.00942436	0.92313	0.997057
PMPCA	0.0230572	10 cells	4 donors	18 donors	0.0451756	3.8825	0.00941659	0.923162	0.997057
SLC29A1	0.0222246	10 cells	4 donors	18 donors	0.0505202	3.53842	0.00940731	0.9232	0.997057
METTL26	0.0278351	10 cells	4 donors	18 donors	-0.0405567	3.89387	0.00936809	0.923359	0.997057
NCLN	0.0440149	10 cells	4 donors	18 donors	-0.0387936	4.74497	0.0093667	0.923365	0.997057
AP003108.3	0.00235277	10 cells	4 donors	18 donors	0.070779	2.24931	0.00936454	0.923374	0.997057
AC239804.1	0.00199081	10 cells	4 donors	18 donors	0.063293	1.85953	0.00934729	0.923444	0.997057
CELF1	0.265175	10 cells	4 donors	18 donors	0.0252072	7.36313	0.00934528	0.923452	0.997057
HM13	0.105332	10 cells	4 donors	18 donors	0.0293662	5.7442	0.00932444	0.923538	0.997057
AP2S1	0.0289572	10 cells	4 donors	18 donors	-0.0445946	3.81274	0.00931645	0.92357	0.997057
PPP1R12A	0.258841	10 cells	4 donors	18 donors	-0.0257061	7.31023	0.00930082	0.923634	0.997057
MED18	0.00445217	10 cells	4 donors	18 donors	0.0557359	2.26517	0.00926839	0.923767	0.997057
HINT3	0.0360155	10 cells	4 donors	18 donors	0.0378422	4.24054	0.00924321	0.92387	0.997057
HMSD	0.000760126	10 cells	4 donors	18 donors	0.059183	1.72075	0.00923386	0.923909	0.997057
SNHG26	0.00152025	10 cells	4 donors	18 donors	0.150879	1.82259	0.039997	0.923921	0.997057
SPON2	0.0082166	10 cells	4 donors	18 donors	-0.06147	2.34898	0.00922222	0.923956	0.997057
AC073050.1	0.152822	10 cells	4 donors	18 donors	-0.0446812	6.23307	0.00921991	0.923966	0.997057
MRPL54	0.0213921	10 cells	4 donors	18 donors	0.0543987	3.48493	0.00919078	0.924086	0.997057
SMIM2-AS1	0.00481413	10 cells	4 donors	18 donors	-0.0720145	2.41477	0.00916053	0.92421	0.997057
ACOT9	0.0367032	10 cells	4 donors	18 donors	-0.038539	4.45508	0.00915793	0.924221	0.997057
RNASEH1-AS1	0.0072031	10 cells	4 donors	18 donors	0.0576365	2.605	0.00915741	0.924223	0.997057
AC016597.1	0.00448836	10 cells	4 donors	18 donors	-0.314898	2.34413	0.213058	0.924237	0.997057
POLA2	0.0537156	10 cells	4 donors	18 donors	-0.0347478	4.81076	0.00914959	0.924256	0.997057
AC034243.1	0.00159264	10 cells	4 donors	18 donors	-0.147378	1.78652	0.0175888	0.9244	0.997057
AC020718.1	0.0020994	10 cells	4 donors	18 donors	0.293451	1.74853	0.107452	0.924416	0.997057
CMTR2	0.0258805	10 cells	4 donors	18 donors	-0.0440223	3.83458	0.00909175	0.924495	0.997057
ESAM	0.00640678	10 cells	4 donors	18 donors	-0.0871479	2.22232	0.0090899	0.924502	0.997057
LINC01479	0.00126688	10 cells	4 donors	18 donors	-0.017825	1.72207	0.00907035	0.924583	0.997057
WDHD1	0.0400695	10 cells	4 donors	18 donors	0.11018	4.53739	0.0991258	0.924652	0.997057
TEDC1	0.00582763	10 cells	4 donors	18 donors	-0.0714764	2.62168	0.0117144	0.924679	0.997057
SMARCB1	0.0885366	10 cells	4 donors	18 donors	-0.0303976	5.53751	0.00903701	0.924722	0.997057
CPNE5	0.0159988	10 cells	4 donors	18 donors	-0.0929918	3.06197	0.0273093	0.924752	0.997057
FAM198A	0.0051399	10 cells	4 donors	18 donors	-0.0530069	1.92912	0.00902551	0.924769	0.997057
DDIT4L	0.00427118	10 cells	4 donors	18 donors	0.0803634	1.98014	0.00902237	0.924782	0.997057
AC011603.2	0.134651	10 cells	4 donors	18 donors	0.027758	6.5166	0.0090189	0.924797	0.997057
PAX8	0.00423499	10 cells	4 donors	18 donors	-0.112501	1.88845	0.0211813	0.924837	0.997057
VTCN1	0.00173743	10 cells	4 donors	18 donors	-0.150421	1.89815	0.0280662	0.924846	0.997057
KMT2D	0.0947262	10 cells	4 donors	18 donors	0.0273287	5.88241	0.00898858	0.924923	0.997057
CEP164	0.422449	10 cells	4 donors	18 donors	-0.0286239	8.78076	0.00898491	0.924938	0.997057
AL157786.1	0.00709451	10 cells	4 donors	18 donors	0.0525846	2.68638	0.0089649	0.925022	0.997057
ZNF70	0.0170485	10 cells	4 donors	18 donors	0.0485496	3.71314	0.00894179	0.925118	0.997057
AC009120.5	0.00901292	10 cells	4 donors	18 donors	-0.0565214	2.92542	0.00893791	0.925134	0.997057
NDUFB10	0.0292829	10 cells	4 donors	18 donors	-0.0436837	3.79156	0.00893013	0.925167	0.997057
DTX2P1-UPK3BP1-PMS2P11	0.068158	10 cells	4 donors	18 donors	0.0325391	5.45732	0.00892653	0.925182	0.997057
CR769775.1	0.0010497	10 cells	4 donors	18 donors	-0.429051	1.6687	0.152062	0.925191	0.997057
EDDM13	0.012705	10 cells	4 donors	18 donors	-0.0666515	2.91162	0.00890691	0.925264	0.997057
F10	0.00430738	10 cells	4 donors	18 donors	0.185113	2.05086	0.0462641	0.925264	0.997057
PLEKHA4	0.00966446	10 cells	4 donors	18 donors	0.0562918	2.34352	0.00890351	0.925278	0.997057
BIRC3	0.00361965	10 cells	4 donors	18 donors	0.0784285	2.17047	0.0089218	0.925343	0.997057
ZNF835	0.00503131	10 cells	4 donors	18 donors	-0.0720959	2.52046	0.00887721	0.925388	0.997057
PSMD12	0.0752887	10 cells	4 donors	18 donors	0.029532	5.36162	0.00885991	0.925461	0.997057
PIGT	0.030405	10 cells	4 donors	18 donors	0.0703435	4.09114	0.0282211	0.925493	0.997057
NMRK1	0.0316357	10 cells	4 donors	18 donors	0.0380008	4.14832	0.00881412	0.925653	0.997057
HNF1A-AS1	0.00466935	10 cells	4 donors	18 donors	-0.0867424	2.04159	0.00879375	0.925739	0.997057
TCEANC	0.0217541	10 cells	4 donors	18 donors	-0.0521623	3.60268	0.00879329	0.925741	0.997057
MFSD14C	0.275238	10 cells	4 donors	18 donors	0.0250651	7.60349	0.0087871	0.925767	0.997057
THYN1	0.0180982	10 cells	4 donors	18 donors	0.049109	3.60323	0.00878615	0.925771	0.997057
ASTE1	0.0091939	10 cells	4 donors	18 donors	0.0552001	2.83069	0.00878352	0.925782	0.997057
CDKN1A	0.00850617	10 cells	4 donors	18 donors	0.0798037	2.4817	0.00878276	0.925785	0.997057
SHTN1	0.258407	10 cells	4 donors	18 donors	0.0240175	7.25248	0.00876395	0.925864	0.997057
Z95114.4	0.0120896	10 cells	4 donors	18 donors	0.0661767	3.22263	0.00872598	0.926024	0.997057
CERCAM	0.00582763	10 cells	4 donors	18 donors	-0.262254	2.22686	0.115601	0.926027	0.997057
HERC1	0.456257	10 cells	4 donors	18 donors	-0.0223745	8.53859	0.00872103	0.926045	0.997057
AC016252.1	0.00256995	10 cells	4 donors	18 donors	-0.299331	1.94576	0.110202	0.926102	0.997057
CEP120	0.144569	10 cells	4 donors	18 donors	0.0272361	6.46836	0.00868588	0.926194	0.997057
PTGFR	0.00448836	10 cells	4 donors	18 donors	-0.0655235	2.36897	0.00866598	0.926278	0.997057
APIP	0.136388	10 cells	4 donors	18 donors	0.0346706	6.1185	0.00866002	0.926304	0.997057
AC040934.1	0.0333008	10 cells	4 donors	18 donors	0.0401891	4.20156	0.00865655	0.926318	0.997057
LUC7L2	0.0465849	10 cells	4 donors	18 donors	-0.0354502	4.51702	0.00864923	0.92635	0.997057
RPS6KA2-IT1	0.00115829	10 cells	4 donors	18 donors	-0.366666	1.83227	0.184237	0.926366	0.997057
NUCB2	0.135013	10 cells	4 donors	18 donors	0.0236793	6.34471	0.00864488	0.926368	0.997057
DLGAP2	0.33536	10 cells	4 donors	18 donors	0.0507114	9.23119	0.00863797	0.926397	0.997057
AC244197.2	0.0010135	10 cells	4 donors	18 donors	0.107612	1.73464	0.00861608	0.92649	0.997057
LINC01258	0.00419879	10 cells	4 donors	18 donors	-0.0801562	2.27795	0.00861508	0.926495	0.997057
TPMT	0.0247584	10 cells	4 donors	18 donors	0.0939414	3.82953	0.0492753	0.926506	0.997057
ARL4C	0.00977305	10 cells	4 donors	18 donors	-0.0294471	2.21207	0.00859905	0.926563	0.997057
Z99129.3	0.00177363	10 cells	4 donors	18 donors	0.0815274	1.84785	0.0085953	0.926579	0.997057
GSPT1	0.141818	10 cells	4 donors	18 donors	0.023823	6.3259	0.00859368	0.926586	0.997057
AL035701.1	0.0100626	10 cells	4 donors	18 donors	-0.0551836	2.83182	0.00858394	0.926627	0.997057
LRRC27	0.0628009	10 cells	4 donors	18 donors	0.0297983	5.12129	0.00858382	0.926628	0.997057
INTU	0.347522	10 cells	4 donors	18 donors	0.0258882	8.17357	0.00855392	0.926755	0.997057
CCDC186	0.116154	10 cells	4 donors	18 donors	0.0248229	6.0462	0.00855191	0.926764	0.997057
ZNF334	0.0726825	10 cells	4 donors	18 donors	-0.0327232	5.14107	0.00854326	0.926801	0.997057
TNIP3	0.0205958	10 cells	4 donors	18 donors	0.0506031	3.3308	0.0085248	0.92688	0.997057
CROT	0.195389	10 cells	4 donors	18 donors	0.025479	7.21158	0.00850685	0.926956	0.997057
ARFIP1	0.268035	10 cells	4 donors	18 donors	0.0271553	7.74648	0.00849638	0.927001	0.997057
SDHD	0.0103884	10 cells	4 donors	18 donors	0.0694302	2.97323	0.00849522	0.927006	0.997057
AL033529.1	0.00600861	10 cells	4 donors	18 donors	-0.0717422	2.66366	0.00848122	0.927066	0.997057
AC021072.1	0.020451	10 cells	4 donors	18 donors	0.0502121	3.58951	0.00848071	0.927068	0.997057
AL158071.5	0.0061172	10 cells	4 donors	18 donors	0.064374	2.48337	0.00847358	0.927099	0.997057
REL	0.0753973	10 cells	4 donors	18 donors	-0.0345185	5.2265	0.00845891	0.927162	0.997057
TDRD7	0.310385	10 cells	4 donors	18 donors	-0.0304182	8.43562	0.00845531	0.927177	0.997057
FPGT	0.0112571	10 cells	4 donors	18 donors	0.0555183	2.93576	0.0084383	0.927251	0.997057
PLD4	0.00293191	10 cells	4 donors	18 donors	-0.110755	1.87616	0.00843563	0.927262	0.997057
AC019077.1	0.0171209	10 cells	4 donors	18 donors	-0.0518306	3.52085	0.00843195	0.927278	0.997057
HESX1	0.00861476	10 cells	4 donors	18 donors	0.0589332	2.68187	0.00843097	0.927282	0.997057
IQCK	0.33641	10 cells	4 donors	18 donors	-0.0249232	8.28978	0.0084287	0.927292	0.997057
RNASEL	0.0149853	10 cells	4 donors	18 donors	0.0541639	3.46633	0.00841778	0.927339	0.997057
AGRN	0.00713071	10 cells	4 donors	18 donors	0.0567148	2.67692	0.00841081	0.927369	0.997057
ZNF707	0.00807181	10 cells	4 donors	18 donors	-0.0584893	2.85774	0.00838656	0.927473	0.997057
PSMB8	0.0061534	10 cells	4 donors	18 donors	0.153687	2.11919	0.0323239	0.927524	0.997057
ETFDH	0.115901	10 cells	4 donors	18 donors	-0.026272	6.09404	0.00837135	0.927539	0.997057
AFF1	0.613096	10 cells	4 donors	18 donors	0.0277869	9.98926	0.00835823	0.927595	0.997057
MDM4	0.3523	10 cells	4 donors	18 donors	0.022615	8.29415	0.00834966	0.927633	0.997057
ZSCAN22	0.00296811	10 cells	4 donors	18 donors	-0.112977	2.0889	0.0165531	0.927662	0.997057
AP001107.9	0.0334455	10 cells	4 donors	18 donors	-0.0422687	4.34211	0.00833865	0.92768	0.997057
RASD1	0.0158541	10 cells	4 donors	18 donors	0.0632546	2.58009	0.00832308	0.927747	0.997057
SH3BP4	0.0117639	10 cells	4 donors	18 donors	0.0553324	2.65767	0.00831792	0.92777	0.997057
LINC01307	0.000941108	10 cells	4 donors	18 donors	-0.191724	1.59955	0.0319222	0.927773	0.997057
SPNS1	0.0121258	10 cells	4 donors	18 donors	0.0525838	3.19388	0.0082797	0.927935	0.997057
GPR108	0.0328302	10 cells	4 donors	18 donors	0.040143	4.28938	0.00827808	0.927942	0.997057
MBNL3	0.00590003	10 cells	4 donors	18 donors	0.0674842	2.40309	0.00827738	0.927946	0.997057
ZNF561-AS1	0.0251927	10 cells	4 donors	18 donors	0.0432485	4.12886	0.00825576	0.928039	0.997057
BMP1	0.0105332	10 cells	4 donors	18 donors	-0.0567725	3.00065	0.00825305	0.928051	0.997057
ATP6V1C2	0.0061896	10 cells	4 donors	18 donors	0.228401	2.24877	0.100029	0.928098	0.997057
AL390195.1	0.0041264	10 cells	4 donors	18 donors	0.0644804	2.18893	0.00821698	0.928208	0.997057
ACVRL1	0.00416259	10 cells	4 donors	18 donors	0.0620274	2.33881	0.00819954	0.928284	0.997057
MTPN	0.0537156	10 cells	4 donors	18 donors	0.0354138	4.87642	0.00818573	0.928344	0.997057
NUS1	0.0802114	10 cells	4 donors	18 donors	0.0276269	5.51475	0.00818079	0.928366	0.997057
FAM129C	0.00593622	10 cells	4 donors	18 donors	0.0711218	2.22648	0.00817852	0.928376	0.997057
PSMB3	0.0376443	10 cells	4 donors	18 donors	-0.0422967	4.27337	0.00817018	0.928412	0.997057
TRPV2	0.00372824	10 cells	4 donors	18 donors	0.0308289	1.84826	0.00816694	0.928426	0.997057
TRAJ49	0.00271474	10 cells	4 donors	18 donors	0.0795804	1.9891	0.00815233	0.92849	0.997057
CIB2	0.00521229	10 cells	4 donors	18 donors	-0.0769373	2.23327	0.00813107	0.928583	0.997057
GOLGA8R	0.00506751	10 cells	4 donors	18 donors	0.0546096	2.27895	0.00809631	0.928736	0.997057
PAPOLB	0.00144786	10 cells	4 donors	18 donors	-0.0627571	1.82892	0.00804877	0.928945	0.997057
CTNNBIP1	0.0769899	10 cells	4 donors	18 donors	-0.031553	5.08664	0.00804826	0.928947	0.997057
RBM26-AS1	0.0116191	10 cells	4 donors	18 donors	0.0479334	3.23065	0.00801686	0.929085	0.997057
SPATA21	0.00886814	10 cells	4 donors	18 donors	-0.31038	2.75693	0.257805	0.929125	0.997057
PTGDS	0.166793	10 cells	4 donors	18 donors	-0.053871	6.57345	0.00798992	0.929204	0.997057
SIGIRR	0.0216093	10 cells	4 donors	18 donors	-0.0546417	3.48865	0.0079761	0.929265	0.997057
PRICKLE3	0.00260615	10 cells	4 donors	18 donors	0.0883734	1.94212	0.00797532	0.929269	0.997057
GEMIN6	0.00789083	10 cells	4 donors	18 donors	-0.0671475	2.66488	0.00795332	0.929366	0.997057
AL121790.1	0.00343867	10 cells	4 donors	18 donors	-0.354488	2.05436	0.169289	0.929485	0.997057
AP001528.1	0.0030767	10 cells	4 donors	18 donors	0.0661112	2.07661	0.0079231	0.9295	0.997057
PEX19	0.0122344	10 cells	4 donors	18 donors	0.0535743	2.97435	0.00791786	0.929523	0.997057
SNX32	0.0177001	10 cells	4 donors	18 donors	-0.055752	2.9862	0.00790635	0.929575	0.997057
LRRTM2	0.00962826	10 cells	4 donors	18 donors	0.0634066	2.35526	0.00789917	0.929606	0.997057
TBC1D14	0.0997213	10 cells	4 donors	18 donors	-0.0292705	5.36926	0.00789604	0.92962	0.997057
NLGN2	0.0470554	10 cells	4 donors	18 donors	0.0322409	4.86102	0.0078936	0.929631	0.997057
AC009501.1	0.00437977	10 cells	4 donors	18 donors	-0.135244	1.99631	0.024734	0.929673	0.997057
AC211433.1	0.0240707	10 cells	4 donors	18 donors	0.0478368	3.51243	0.00786028	0.929779	0.997057
CCNB1	0.00390922	10 cells	4 donors	18 donors	-0.0671438	2.29138	0.00785241	0.929815	0.997057
ZNF75A	0.0793427	10 cells	4 donors	18 donors	-0.0303807	5.64542	0.00784993	0.929826	0.997057
KRBOX1	0.00155645	10 cells	4 donors	18 donors	-0.18004	1.636	0.032309	0.929826	0.997057
CERNA1	0.0152387	10 cells	4 donors	18 donors	0.0483782	3.47813	0.00783859	0.929876	0.997057
STUM	0.00300431	10 cells	4 donors	18 donors	0.0784178	1.92536	0.00783854	0.929876	0.997057
ZNF32	0.0292468	10 cells	4 donors	18 donors	0.038767	3.8927	0.00783759	0.929881	0.997057
ZNF782	0.159735	10 cells	4 donors	18 donors	-0.0254253	6.71862	0.00783562	0.929889	0.997057
AC240565.1	0.00322149	10 cells	4 donors	18 donors	-0.10005	2.22777	0.0180237	0.929955	0.997057
BX649632.1	0.00296811	10 cells	4 donors	18 donors	-0.0745115	2.12631	0.00781567	0.929978	0.997057
NAA60	0.0150215	10 cells	4 donors	18 donors	-0.0497382	3.02422	0.00781284	0.929991	0.997057
AC104211.1	0.00951967	10 cells	4 donors	18 donors	0.056489	2.34742	0.00780759	0.930015	0.997057
DOHH	0.00687733	10 cells	4 donors	18 donors	0.0593707	2.4914	0.00780187	0.93004	0.997057
METTL14	0.0930249	10 cells	4 donors	18 donors	0.0253684	5.82603	0.00778878	0.930099	0.997057
AMD1	0.0898758	10 cells	4 donors	18 donors	0.0286137	5.38082	0.00777526	0.930159	0.997057
TESC	0.00470554	10 cells	4 donors	18 donors	-0.0707624	2.19179	0.00776314	0.930214	0.997057
AC068389.4	0.0010497	10 cells	4 donors	18 donors	-0.0979751	1.79426	0.00775218	0.930263	0.997057
ATL3	0.0452818	10 cells	4 donors	18 donors	0.0353798	4.57521	0.00774584	0.930291	0.997057
RPL39L	0.00441597	10 cells	4 donors	18 donors	0.0869963	2.15148	0.00773298	0.930349	0.997057
AL139423.1	0.0265682	10 cells	4 donors	18 donors	-0.0435287	3.85426	0.00771795	0.930416	0.997057
Z98200.1	0.00256995	10 cells	4 donors	18 donors	0.0462332	2.13811	0.00771762	0.930418	0.997057
SWAP70	0.0378615	10 cells	4 donors	18 donors	-0.130432	3.8541	0.0882887	0.930451	0.997057
NECAP2	0.0324682	10 cells	4 donors	18 donors	0.0337445	4.30559	0.00770367	0.930481	0.997057
ERVMER34-1	0.00387302	10 cells	4 donors	18 donors	0.0540079	1.82888	0.00769794	0.930506	0.997057
PRKAR2B	0.081985	10 cells	4 donors	18 donors	-0.034827	5.0639	0.00768154	0.93058	0.997057
LINC02568	0.00293191	10 cells	4 donors	18 donors	-0.0721098	2.0259	0.00767473	0.930611	0.997057
FAM45A	0.0362689	10 cells	4 donors	18 donors	-0.036885	4.41686	0.00766644	0.930648	0.997057
GRN	0.0247584	10 cells	4 donors	18 donors	0.0523743	3.48593	0.00765992	0.930678	0.997057
RARG	0.0103884	10 cells	4 donors	18 donors	0.0599093	2.60917	0.00763094	0.930809	0.997057
HOMER2	0.0620408	10 cells	4 donors	18 donors	0.0312524	4.75834	0.00762142	0.930852	0.997057
ZNF296	0.00452456	10 cells	4 donors	18 donors	0.0624958	2.40626	0.00761321	0.930889	0.997057
NLRP9	0.00144786	10 cells	4 donors	18 donors	-0.216988	1.82191	0.0530349	0.930898	0.997057
AC233976.1	0.0127774	10 cells	4 donors	18 donors	-0.0651145	3.21585	0.0138254	0.930901	0.997057
FBH1	0.0986354	10 cells	4 donors	18 donors	0.0262143	5.74401	0.00757333	0.93107	0.997057
TADA2B	0.0546205	10 cells	4 donors	18 donors	0.0317053	5.20396	0.00756567	0.931105	0.997057
DCN	0.00633438	10 cells	4 donors	18 donors	-0.0804973	2.01017	0.00755526	0.931152	0.997057
TERF2IP	0.193868	10 cells	4 donors	18 donors	0.025825	6.60251	0.0075408	0.931218	0.997057
LRRC4C	0.464509	10 cells	4 donors	18 donors	-0.0305692	7.85034	0.00751358	0.931341	0.997057
AC005324.4	0.00184602	10 cells	4 donors	18 donors	-0.0833662	1.99414	0.00750196	0.931394	0.997057
AC024600.1	0.000977305	10 cells	4 donors	18 donors	0.066926	1.93802	0.00749186	0.931441	0.997057
DPH5	0.0380425	10 cells	4 donors	18 donors	-0.0350266	4.51315	0.00749022	0.931448	0.997057
VSIG10L	0.00162884	10 cells	4 donors	18 donors	-0.491665	1.78405	0.208016	0.93146	0.997057
GUCD1	0.016035	10 cells	4 donors	18 donors	-0.0444246	3.42947	0.0074823	0.931484	0.997057
ALG1	0.0418431	10 cells	4 donors	18 donors	0.0369348	4.87957	0.00747171	0.931533	0.997057
RAD9B	0.00532088	10 cells	4 donors	18 donors	-0.0662097	2.48487	0.00746271	0.931574	0.997057
ZNF587B	0.0144786	10 cells	4 donors	18 donors	0.0445304	3.21536	0.00746051	0.931584	0.997057
FBXL12	0.0302964	10 cells	4 donors	18 donors	-0.0357858	4.25593	0.00745039	0.93163	0.997057
TEX26	0.000904912	10 cells	4 donors	18 donors	-0.15037	1.74457	0.00744386	0.93166	0.997057
SLC25A19	0.00687733	10 cells	4 donors	18 donors	-0.123434	2.66706	0.0381492	0.931738	0.997057
ISOC2	0.00799942	10 cells	4 donors	18 donors	-0.0524873	2.35568	0.00740246	0.93185	0.997057
PLXNA3	0.0220437	10 cells	4 donors	18 donors	-0.0449654	3.45071	0.00740107	0.931856	0.997057
STAC3	0.0121982	10 cells	4 donors	18 donors	0.0534708	3.01962	0.00739104	0.931902	0.997057
TOMM40L	0.00937489	10 cells	4 donors	18 donors	0.0504882	2.86745	0.00739038	0.931905	0.997057
NELFB	0.040902	10 cells	4 donors	18 donors	0.032344	4.63465	0.00736641	0.932015	0.997057
NANP	0.00792703	10 cells	4 donors	18 donors	-0.0531811	2.55111	0.00736219	0.932035	0.997057
PLOD3	0.0207768	10 cells	4 donors	18 donors	-0.0420147	3.56591	0.00735814	0.932054	0.997057
MFSD4A	0.0411916	10 cells	4 donors	18 donors	0.0572254	2.67028	0.00734623	0.932108	0.997057
ITIH4	0.00745647	10 cells	4 donors	18 donors	0.0573865	2.69495	0.00734457	0.932116	0.997057
CA5B	0.130163	10 cells	4 donors	18 donors	0.0297281	6.01189	0.00733453	0.932162	0.997057
TRMT44	0.0465487	10 cells	4 donors	18 donors	-0.0327754	4.89598	0.00733403	0.932165	0.997057
AC093525.10	0.00622579	10 cells	4 donors	18 donors	0.0533408	2.6321	0.00733294	0.93217	0.997057
CD82	0.0136099	10 cells	4 donors	18 donors	-0.0473555	3.12186	0.00731473	0.932254	0.997057
Z97832.2	0.00861476	10 cells	4 donors	18 donors	0.191723	2.55634	0.0832179	0.932259	0.997057
POPDC3	0.00238897	10 cells	4 donors	18 donors	-0.151609	1.8208	0.0298908	0.932344	0.997057
CACTIN	0.00770985	10 cells	4 donors	18 donors	-0.0873868	2.8334	0.0204009	0.932396	0.997057
LINC02177	0.133529	10 cells	4 donors	18 donors	-0.035756	5.95187	0.00727424	0.932441	0.997057
RBM5	0.292106	10 cells	4 donors	18 donors	0.0209284	7.6647	0.00725212	0.932544	0.997057
AC009303.2	0.00191841	10 cells	4 donors	18 donors	-0.100032	1.95469	0.00724055	0.932597	0.997057
DBI	0.0429652	10 cells	4 donors	18 donors	-0.0479514	3.5428	0.00721011	0.932739	0.997057
MDK	0.00723929	10 cells	4 donors	18 donors	-0.0557804	2.6999	0.00720187	0.932777	0.997057
SPRY4	0.00376443	10 cells	4 donors	18 donors	0.061853	2.08036	0.00719281	0.932819	0.997057
IZUMO4	0.0132479	10 cells	4 donors	18 donors	0.0504266	3.2319	0.00718835	0.93284	0.997057
PEX3	0.0870525	10 cells	4 donors	18 donors	0.0372894	5.55593	0.0071762	0.932897	0.997057
AP002892.1	0.00217179	10 cells	4 donors	18 donors	0.263775	1.77894	0.129776	0.933005	0.997057
LINC02384	0.00879574	10 cells	4 donors	18 donors	-0.0642177	2.89692	0.00714683	0.933034	0.997057
SMARCA5	0.178557	10 cells	4 donors	18 donors	0.0231084	6.81013	0.00714656	0.933035	0.997057
ELMOD3	0.0767727	10 cells	4 donors	18 donors	0.0249644	5.28819	0.00713548	0.933087	0.997057
MS4A6E	0.00123068	10 cells	4 donors	18 donors	-0.0661604	1.68723	0.00713378	0.933095	0.997057
IFT74	0.169182	10 cells	4 donors	18 donors	-0.0227748	6.88956	0.00713029	0.933111	0.997057
ASPSCR1	0.0555254	10 cells	4 donors	18 donors	-0.0350484	4.93541	0.00712631	0.93313	0.997057
ARIH2	0.241141	10 cells	4 donors	18 donors	-0.020915	7.39517	0.00712592	0.933132	0.997057
TFAP4	0.0111847	10 cells	4 donors	18 donors	-0.0516562	2.92056	0.00712556	0.933133	0.997057
CEP44	0.134289	10 cells	4 donors	18 donors	0.0245939	6.56538	0.00711097	0.933202	0.997057
AC096719.1	0.00633438	10 cells	4 donors	18 donors	-0.0651292	2.56304	0.00710159	0.933246	0.997057
AL355987.4	0.0192927	10 cells	4 donors	18 donors	-0.0512464	3.32631	0.00709479	0.933278	0.997057
ZNF138	0.0805734	10 cells	4 donors	18 donors	0.0260822	5.39922	0.00708852	0.933307	0.997057
TNFRSF10B	0.00846998	10 cells	4 donors	18 donors	0.225267	2.554	0.112041	0.933314	0.997057
PCSK5	0.116444	10 cells	4 donors	18 donors	-0.0458361	4.73511	0.00707682	0.933362	0.997057
AP001267.3	0.00886814	10 cells	4 donors	18 donors	0.211184	2.46874	0.100239	0.933394	0.997057
CPSF4	0.0233467	10 cells	4 donors	18 donors	-0.0386993	3.70959	0.00706757	0.933405	0.997057
WDPCP	0.410613	10 cells	4 donors	18 donors	0.0216652	8.53011	0.00706351	0.933424	0.997057
AC067930.3	0.0010135	10 cells	4 donors	18 donors	-0.26866	1.76048	0.0834358	0.933492	0.997057
ZNF324B	0.00459695	10 cells	4 donors	18 donors	-0.0549519	2.47268	0.00704314	0.93352	0.997057
ASIC4	0.0207044	10 cells	4 donors	18 donors	-0.051095	2.89545	0.00703796	0.933545	0.997057
AC024901.1	0.0273645	10 cells	4 donors	18 donors	0.048253	3.51341	0.00703524	0.933558	0.997057
LRRC37B	0.0732255	10 cells	4 donors	18 donors	0.030285	5.13727	0.00702584	0.933602	0.997057
MIR17HG	0.00655156	10 cells	4 donors	18 donors	0.0479153	2.49851	0.00698939	0.933774	0.997057
AC133550.1	0.00242516	10 cells	4 donors	18 donors	0.375233	1.89588	0.198207	0.933779	0.997057
ZSCAN1	0.0118362	10 cells	4 donors	18 donors	0.0405905	2.89283	0.0069857	0.933791	0.997057
AC010528.1	0.00155645	10 cells	4 donors	18 donors	-0.110218	1.78188	0.0145754	0.933927	0.997057
ANAPC10	0.148261	10 cells	4 donors	18 donors	-0.0256282	6.3234	0.00694403	0.933989	0.997057
MAN1A2	0.24867	10 cells	4 donors	18 donors	-0.0226271	7.3367	0.00693947	0.93401	0.997057
SGSM2	0.101278	10 cells	4 donors	18 donors	0.0253277	5.85901	0.00692825	0.934063	0.997057
EIF4EBP2	0.0684113	10 cells	4 donors	18 donors	-0.0279271	5.16363	0.00692674	0.934071	0.997057
DHX38	0.0342419	10 cells	4 donors	18 donors	0.309788	4.50473	0.771035	0.934119	0.997057
CPT2	0.0159988	10 cells	4 donors	18 donors	-0.0470148	3.41329	0.00691441	0.934129	0.997057
AL358781.1	0.00434358	10 cells	4 donors	18 donors	-0.0516325	1.99055	0.00690855	0.934157	0.997057
ZNF823	0.0212473	10 cells	4 donors	18 donors	0.0422142	3.33603	0.00690774	0.934161	0.997057
NEK11	0.140877	10 cells	4 donors	18 donors	0.0260941	6.36358	0.00689474	0.934223	0.997057
AC012668.3	0.00586383	10 cells	4 donors	18 donors	-0.0768485	2.44168	0.00688597	0.934264	0.997057
RMRP	0.00275093	10 cells	4 donors	18 donors	0.081427	2.0294	0.0068835	0.934276	0.997057
LINC01234	0.00213559	10 cells	4 donors	18 donors	0.17066	1.79476	0.0324515	0.934281	0.997057
PIAS3	0.0264234	10 cells	4 donors	18 donors	-0.0397157	3.90042	0.00686307	0.934374	0.997104
HMGN2	0.176675	10 cells	4 donors	18 donors	-0.0210911	6.70645	0.00685276	0.934423	0.997106
LINC02519	0.0031129	10 cells	4 donors	18 donors	-0.112041	1.883	0.00681222	0.934617	0.997262
RNF103	0.0141166	10 cells	4 donors	18 donors	-0.14829	2.94369	0.0658201	0.934707	0.997262
CTR9	0.0809715	10 cells	4 donors	18 donors	-0.0266867	5.69594	0.00679227	0.934712	0.997262
KDELR3	0.00325768	10 cells	4 donors	18 donors	0.0662127	2.02369	0.00724736	0.93487	0.997342
AC018980.1	0.00108589	10 cells	4 donors	18 donors	-0.277894	1.76368	0.0721145	0.934883	0.997342
POFUT2	0.0409744	10 cells	4 donors	18 donors	-0.0342239	4.57148	0.00672445	0.935038	0.997359
PIP5KL1	0.00119448	10 cells	4 donors	18 donors	-0.0762054	1.7523	0.0105305	0.935186	0.997359
TSTD3	0.012343	10 cells	4 donors	18 donors	0.0501423	3.13898	0.00668731	0.935217	0.997359
KLF6	0.102834	10 cells	4 donors	18 donors	-0.0276874	5.27845	0.0066864	0.935222	0.997359
CCDC58	0.0468744	10 cells	4 donors	18 donors	-0.0291621	4.93045	0.00668426	0.935232	0.997359
CPXM1	0.00579144	10 cells	4 donors	18 donors	0.0513866	2.25129	0.00666653	0.935318	0.997359
SHROOM2	0.160568	10 cells	4 donors	18 donors	-0.0263497	6.79017	0.00665828	0.935358	0.997359
RAB12	0.119231	10 cells	4 donors	18 donors	0.0259523	5.76244	0.0066581	0.935359	0.997359
ZBTB49	0.0321787	10 cells	4 donors	18 donors	0.0338732	4.28205	0.0066567	0.935366	0.997359
NTN4	0.0170847	10 cells	4 donors	18 donors	-0.0503286	3.50757	0.00664007	0.935446	0.997359
SLC28A2	0.00318529	10 cells	4 donors	18 donors	0.0454639	2.16344	0.0066379	0.935457	0.997359
TCEAL4	0.0516162	10 cells	4 donors	18 donors	0.0315106	4.61244	0.00663482	0.935472	0.997359
AP000892.2	0.00333008	10 cells	4 donors	18 donors	0.0696299	2.13205	0.00822655	0.935605	0.997396
GTF3C2	0.123032	10 cells	4 donors	18 donors	0.0235073	6.28324	0.00660212	0.93563	0.997396
STK38L	0.053426	10 cells	4 donors	18 donors	0.0309423	4.78758	0.0065868	0.935705	0.997396
ZNF365	0.0452094	10 cells	4 donors	18 donors	-0.0364375	4.83448	0.00657264	0.935774	0.997396
ROBO3	0.00452456	10 cells	4 donors	18 donors	0.179501	1.80568	0.0458624	0.935854	0.997396
RBM6	0.52246	10 cells	4 donors	18 donors	-0.0214164	8.96553	0.00654399	0.935914	0.997396
UBE2Q1	0.0237811	10 cells	4 donors	18 donors	-0.0434571	3.81556	0.00654335	0.935917	0.997396
SNURF	0.00224418	10 cells	4 donors	18 donors	0.40664	1.8331	0.224089	0.935973	0.997396
ZNF345	0.129366	10 cells	4 donors	18 donors	0.0229846	6.33199	0.00652952	0.935985	0.997396
TBXA2R	0.00170123	10 cells	4 donors	18 donors	-0.0744648	1.77727	0.00652342	0.936014	0.997396
AC005833.1	0.00170123	10 cells	4 donors	18 donors	-0.0529964	1.76332	0.00651992	0.936032	0.997396
NR1I2	0.00488652	10 cells	4 donors	18 donors	-0.0532135	2.62538	0.00649142	0.936171	0.997399
PREB	0.0113295	10 cells	4 donors	18 donors	-0.0490261	3.19918	0.00647605	0.936247	0.997399
RNF7	0.0228038	10 cells	4 donors	18 donors	0.0390535	3.48727	0.0064741	0.936256	0.997399
EXO5	0.00430738	10 cells	4 donors	18 donors	0.0602793	2.07178	0.0064627	0.936312	0.997399
SPTA1	0.000723929	10 cells	4 donors	18 donors	-0.0679356	1.72836	0.00644334	0.936408	0.997399
OTUD5	0.0765193	10 cells	4 donors	18 donors	-0.026583	5.39839	0.00639787	0.936632	0.997399
UAP1L1	0.0112933	10 cells	4 donors	18 donors	-0.0703437	2.44051	0.00638219	0.936709	0.997399
INVS	0.272668	10 cells	4 donors	18 donors	0.0193367	7.61917	0.00637859	0.936727	0.997399
PLSCR2	0.0166142	10 cells	4 donors	18 donors	0.0541202	2.92993	0.00637426	0.936749	0.997399
AC006077.2	0.0110037	10 cells	4 donors	18 donors	0.05278	2.80793	0.00634121	0.936912	0.997399
AC116456.1	0.00199081	10 cells	4 donors	18 donors	0.0576477	1.82435	0.00632157	0.93701	0.997399
LARS	0.158323	10 cells	4 donors	18 donors	-0.0214456	6.73762	0.00630606	0.937087	0.997399
BPIFB4	0.00217179	10 cells	4 donors	18 donors	0.0346974	1.89561	0.00627502	0.937242	0.997399
DLEU2L	0.022116	10 cells	4 donors	18 donors	-0.0385146	3.60813	0.00627417	0.937246	0.997399
RUSC1-AS1	0.00278713	10 cells	4 donors	18 donors	0.0394669	1.93377	0.00625742	0.93733	0.997399
SKAP1-AS1	0.0010135	10 cells	4 donors	18 donors	-0.17958	1.70864	0.0204268	0.937351	0.997399
XKR8	0.00177363	10 cells	4 donors	18 donors	-0.161493	1.80896	0.0339636	0.937356	0.997399
POLG2	0.0381149	10 cells	4 donors	18 donors	0.0318533	4.57228	0.00624401	0.937397	0.997399
ABI1	0.122815	10 cells	4 donors	18 donors	0.0254708	6.0028	0.0062301	0.937466	0.997399
TRPM4	0.00872335	10 cells	4 donors	18 donors	0.0468756	2.92532	0.006224	0.937497	0.997399
NMRK2	0.00166504	10 cells	4 donors	18 donors	0.034718	1.86463	0.00619057	0.937665	0.997399
MR1	0.00390922	10 cells	4 donors	18 donors	0.0514197	2.11981	0.00619044	0.937665	0.997399
B3GNT10	0.00390922	10 cells	4 donors	18 donors	0.215307	2.29873	0.0929771	0.93781	0.997399
AC066613.2	0.00582763	10 cells	4 donors	18 donors	0.0441368	2.27493	0.00615624	0.937837	0.997399
AC092436.4	0.00148406	10 cells	4 donors	18 donors	-0.162932	1.82432	0.0274518	0.937899	0.997399
AC005229.4	0.00340247	10 cells	4 donors	18 donors	0.178184	2.14584	0.0742609	0.937925	0.997399
TIAM1	0.139755	10 cells	4 donors	18 donors	-0.0265405	5.72792	0.00613039	0.937968	0.997399
AC096992.2	0.00492272	10 cells	4 donors	18 donors	-0.0470278	2.32942	0.00613013	0.937969	0.997399
AC245595.1	0.00528469	10 cells	4 donors	18 donors	-0.0675329	2.1657	0.00612804	0.93798	0.997399
BBS1	0.0118001	10 cells	4 donors	18 donors	0.0513894	3.1932	0.00611257	0.938058	0.997399
ZBBX	0.00865096	10 cells	4 donors	18 donors	-0.0677785	1.79614	0.00609513	0.938146	0.997399
AC008533.1	0.00123068	10 cells	4 donors	18 donors	0.340292	1.73902	0.135559	0.938163	0.997399
AMIGO1	0.0112933	10 cells	4 donors	18 donors	0.0443555	2.92498	0.00608984	0.938173	0.997399
ZNF90	0.00456076	10 cells	4 donors	18 donors	-0.0712725	2.24343	0.00607904	0.938228	0.997399
NNAT	0.00951967	10 cells	4 donors	18 donors	-0.0667036	2.16972	0.00607758	0.938235	0.997399
CWF19L1	0.0768813	10 cells	4 donors	18 donors	0.0244665	5.46559	0.00605466	0.938351	0.997399
AC006141.1	0.0260977	10 cells	4 donors	18 donors	0.0348196	4.02724	0.00605414	0.938354	0.997399
CARS2	0.121729	10 cells	4 donors	18 donors	0.0215032	5.99623	0.0060341	0.938456	0.997399
CD72	0.00999023	10 cells	4 donors	18 donors	0.0374618	3.06839	0.00603371	0.938458	0.997399
ATP13A5	0.00333008	10 cells	4 donors	18 donors	-0.068318	2.16425	0.00603114	0.938471	0.997399
AC008440.1	0.00231657	10 cells	4 donors	18 donors	-0.0781274	2.04109	0.00602234	0.938516	0.997399
PANX2	0.0115467	10 cells	4 donors	18 donors	-0.0573647	2.63369	0.00600507	0.938604	0.997399
ZFP69	0.00445217	10 cells	4 donors	18 donors	-0.0618346	2.02352	0.00599503	0.938655	0.997399
AP5S1	0.0120534	10 cells	4 donors	18 donors	0.0495145	3.21283	0.0059884	0.938689	0.997399
SERPINA3	0.00188222	10 cells	4 donors	18 donors	0.0448466	1.83214	0.00597676	0.938748	0.997399
AC139530.1	0.0103884	10 cells	4 donors	18 donors	0.049821	2.80663	0.0059722	0.938772	0.997399
AC096759.2	0.000506751	10 cells	4 donors	18 donors	-0.327796	1.6797	0.0959926	0.938784	0.997399
FES	0.0102798	10 cells	4 donors	18 donors	-0.0515419	3.02884	0.00592559	0.939011	0.997399
FMR1	0.0879936	10 cells	4 donors	18 donors	0.0241419	5.48844	0.00592498	0.939014	0.997399
CSF1	0.00452456	10 cells	4 donors	18 donors	0.0523126	2.28043	0.00592403	0.939019	0.997399
ETV4	0.00789083	10 cells	4 donors	18 donors	-0.0698812	2.55662	0.00591651	0.939057	0.997399
MAST3	0.01437	10 cells	4 donors	18 donors	-0.0452512	2.50956	0.00590552	0.939114	0.997399
ZFP28	0.0215731	10 cells	4 donors	18 donors	-0.0405935	3.68896	0.00590223	0.939131	0.997399
CEP250	0.148731	10 cells	4 donors	18 donors	0.0227505	6.67775	0.00588939	0.939197	0.997399
ADAMTS3	0.346943	10 cells	4 donors	18 donors	0.0281127	8.62707	0.00587131	0.93929	0.997399
ATP6V0A2	0.0801752	10 cells	4 donors	18 donors	0.0253428	5.48946	0.00586812	0.939306	0.997399
AC067852.2	0.0031129	10 cells	4 donors	18 donors	0.0585488	1.96616	0.00586742	0.93931	0.997399
AC005225.4	0.0030767	10 cells	4 donors	18 donors	-0.0752504	2.01292	0.00586484	0.939323	0.997399
AC131212.2	0.0286676	10 cells	4 donors	18 donors	-0.0383094	3.9786	0.005856	0.939369	0.997399
ZNF665	0.0141166	10 cells	4 donors	18 donors	-0.364664	3.29939	0.480347	0.93946	0.997399
FBXL16	0.0117277	10 cells	4 donors	18 donors	0.0437395	2.50337	0.00583674	0.939469	0.997399
NBEAL1	0.279075	10 cells	4 donors	18 donors	0.0181136	7.45316	0.00581499	0.939581	0.997399
ATF7IP	0.269772	10 cells	4 donors	18 donors	-0.0198479	7.32094	0.00580529	0.939632	0.997399
LMCD1-AS1	0.506244	10 cells	4 donors	18 donors	0.0215535	9.7521	0.00579651	0.939677	0.997399
NFX1	0.189416	10 cells	4 donors	18 donors	-0.0235154	6.7925	0.00578342	0.939745	0.997399
CDKN2A	0.00141166	10 cells	4 donors	18 donors	0.0458625	1.75896	0.0057754	0.939787	0.997399
LINC01402	0.00336627	10 cells	4 donors	18 donors	0.244438	1.86422	0.0815367	0.939813	0.997399
CA5A	0.00676874	10 cells	4 donors	18 donors	-0.0564369	2.43414	0.00574459	0.939947	0.997399
AC138969.1	0.00492272	10 cells	4 donors	18 donors	0.0592853	2.4265	0.00574388	0.939951	0.997399
MCTS1	0.0619684	10 cells	4 donors	18 donors	0.0677592	4.9997	0.040887	0.939957	0.997399
LINC00641	0.0334817	10 cells	4 donors	18 donors	-0.0333917	3.8538	0.0057424	0.939959	0.997399
PIGV	0.00488652	10 cells	4 donors	18 donors	-0.0676183	2.31998	0.00571482	0.940103	0.997399
KDM1A	0.121874	10 cells	4 donors	18 donors	0.0222731	5.90855	0.00571073	0.940124	0.997399
LINC01088	0.0137909	10 cells	4 donors	18 donors	0.0431223	3.26612	0.00570968	0.94013	0.997399
AC010198.1	0.0151663	10 cells	4 donors	18 donors	0.035226	3.64119	0.00570618	0.940148	0.997399
FBXL6	0.00521229	10 cells	4 donors	18 donors	0.0606472	2.28399	0.00570174	0.940171	0.997399
GLRA1	0.0259891	10 cells	4 donors	18 donors	-0.0641119	2.76596	0.0057005	0.940178	0.997399
RERGL	0.0105694	10 cells	4 donors	18 donors	-0.0509821	3.28716	0.00569521	0.940206	0.997399
RHCG	0.00398161	10 cells	4 donors	18 donors	-0.403538	1.64652	0.140649	0.940243	0.997399
SNHG15	0.00843378	10 cells	4 donors	18 donors	0.0451484	2.65915	0.00568561	0.940256	0.997399
TYW3	0.0363413	10 cells	4 donors	18 donors	0.0338105	4.27291	0.00568497	0.940259	0.997399
IAPP	0.000868715	10 cells	4 donors	18 donors	0.0923173	1.68541	0.0110452	0.940273	0.997399
IQCJ-SCHIP1	0.214645	10 cells	4 donors	18 donors	-0.0439822	4.72034	0.0056764	0.940304	0.997399
AL627309.1	0.00452456	10 cells	4 donors	18 donors	0.0527384	2.24926	0.00565292	0.940428	0.997399
L3MBTL1	0.0567923	10 cells	4 donors	18 donors	0.0253157	4.89705	0.00564277	0.940481	0.997399
LSS	0.102834	10 cells	4 donors	18 donors	0.0272238	5.07101	0.00564111	0.94049	0.997399
SNHG20	0.00622579	10 cells	4 donors	18 donors	0.194759	2.30388	0.0685098	0.940537	0.997399
PSMD5	0.084012	10 cells	4 donors	18 donors	0.0268904	5.39262	0.00563127	0.940542	0.997399
C3AR1	0.00333008	10 cells	4 donors	18 donors	0.0573466	2.04007	0.00563017	0.940547	0.997399
AC104316.1	0.00470554	10 cells	4 donors	18 donors	0.0359292	2.24787	0.00561628	0.940621	0.997399
TAT-AS1	0.0020994	10 cells	4 donors	18 donors	0.0359917	2.06412	0.00561514	0.940627	0.997399
AC114939.1	0.000941108	10 cells	4 donors	18 donors	-0.120482	1.63461	0.00561371	0.940634	0.997399
KANSL1-AS1	0.00477793	10 cells	4 donors	18 donors	-0.0643065	2.15211	0.0056101	0.940653	0.997399
AC005696.1	0.00271474	10 cells	4 donors	18 donors	-0.105731	2.03642	0.0170616	0.940671	0.997399
OTUD6A	0.000723929	10 cells	4 donors	18 donors	-0.158724	1.74713	0.0288838	0.940686	0.997399
AC022364.1	0.00647917	10 cells	4 donors	18 donors	0.11501	2.34811	0.0307416	0.940729	0.997399
COX18	0.0170123	10 cells	4 donors	18 donors	-0.0450336	3.19284	0.00558914	0.940764	0.997399
NFIC	0.283491	10 cells	4 donors	18 donors	-0.0208074	7.48593	0.00557972	0.940814	0.997399
SYMPK	0.117747	10 cells	4 donors	18 donors	-0.0251488	6.09994	0.00557517	0.940838	0.997399
ZNF780A	0.012343	10 cells	4 donors	18 donors	-0.0433853	3.2342	0.00557019	0.940864	0.997399
FUT10	0.127556	10 cells	4 donors	18 donors	-0.0210108	6.47001	0.00556716	0.94088	0.997399
FAM84B	0.0163608	10 cells	4 donors	18 donors	-0.0466799	3.06194	0.00555056	0.940968	0.997399
STAG3	0.0153835	10 cells	4 donors	18 donors	0.0955258	3.26255	0.0338548	0.940972	0.997399
IGSF3	0.0148768	10 cells	4 donors	18 donors	0.25645	2.27975	0.113868	0.941001	0.997399
AC008870.2	0.00380063	10 cells	4 donors	18 donors	0.0582525	2.18139	0.00553164	0.941069	0.997404
AC105285.1	0.0322873	10 cells	4 donors	18 donors	0.0426298	3.97412	0.00552553	0.941101	0.997404
BMS1P14	0.00347486	10 cells	4 donors	18 donors	0.0895214	1.91001	0.00549651	0.941256	0.997419
EIF2AK1	0.0857133	10 cells	4 donors	18 donors	-0.0206499	5.73689	0.00547692	0.941361	0.997419
WIPF2	0.12057	10 cells	4 donors	18 donors	0.021713	5.92223	0.00547387	0.941377	0.997419
AC019080.1	0.0061896	10 cells	4 donors	18 donors	0.0490517	2.19833	0.00546997	0.941398	0.997419
MIA3	0.102508	10 cells	4 donors	18 donors	-0.0236054	5.7059	0.00545113	0.941498	0.997419
AC120114.2	0.00608101	10 cells	4 donors	18 donors	0.0544344	2.42266	0.00545035	0.941503	0.997419
RC3H1	0.259746	10 cells	4 donors	18 donors	0.0184987	7.5567	0.00543064	0.941608	0.997419
ADORA1	0.0123068	10 cells	4 donors	18 donors	0.0528003	2.50245	0.0054217	0.941656	0.997419
ZXDA	0.00217179	10 cells	4 donors	18 donors	-0.033412	1.81743	0.00541854	0.941673	0.997419
WBP1L	0.0717052	10 cells	4 donors	18 donors	0.0264588	5.33777	0.00540236	0.94176	0.997419
FAM169A	0.512759	10 cells	4 donors	18 donors	-0.0223443	9.43101	0.00538483	0.941855	0.997419
ZNF146	0.111594	10 cells	4 donors	18 donors	0.163168	6.04965	0.402621	0.942029	0.997419
ZNF526	0.00836139	10 cells	4 donors	18 donors	0.123537	2.80952	0.0421213	0.942205	0.997419
LINC00663	0.010497	10 cells	4 donors	18 donors	0.0368727	2.88581	0.00531554	0.942229	0.997419
IFI44	0.00582763	10 cells	4 donors	18 donors	-0.0528487	2.66322	0.0053082	0.942269	0.997419
AC103993.1	0.000361965	10 cells	4 donors	18 donors	0.102487	1.67254	0.00756148	0.942274	0.997419
FZD8	0.00727549	10 cells	4 donors	18 donors	-0.0676141	2.49374	0.00530658	0.942278	0.997419
ZNF646	0.00340247	10 cells	4 donors	18 donors	0.0960088	2.03474	0.0188841	0.942281	0.997419
SNUPN	0.0284504	10 cells	4 donors	18 donors	0.0313139	4.23405	0.00530462	0.942289	0.997419
AF230666.2	0.00180982	10 cells	4 donors	18 donors	-0.0781631	1.82977	0.00615117	0.942294	0.997419
UNC119	0.395917	10 cells	4 donors	18 donors	-0.0190136	8.61512	0.00529652	0.942333	0.997419
NOM1	0.044775	10 cells	4 donors	18 donors	0.0304194	4.89765	0.0052844	0.942398	0.997419
CHST10	0.00944728	10 cells	4 donors	18 donors	0.039251	2.78403	0.00528293	0.942407	0.997419
GKAP1	0.1732	10 cells	4 donors	18 donors	-0.0189918	6.8088	0.00527674	0.94244	0.997419
NCOR2	0.241213	10 cells	4 donors	18 donors	-0.0205687	7.17212	0.00526978	0.942478	0.997419
PHF3	0.323198	10 cells	4 donors	18 donors	-0.0181627	8.00356	0.00526707	0.942493	0.997419
ZMPSTE24	0.0436168	10 cells	4 donors	18 donors	0.027247	4.65709	0.0052604	0.942529	0.997419
FAM168B	0.201289	10 cells	4 donors	18 donors	-0.021147	6.93168	0.00526011	0.942531	0.997419
CEBPZOS	0.0734065	10 cells	4 donors	18 donors	0.0263398	5.15622	0.00525947	0.942534	0.997419
HIST2H2BF	0.00553806	10 cells	4 donors	18 donors	-0.0417446	2.03774	0.00524988	0.942587	0.997419
FBXO7	0.0929163	10 cells	4 donors	18 donors	0.0221203	5.68741	0.0052399	0.942641	0.997419
MND1	0.00430738	10 cells	4 donors	18 donors	0.121977	1.97475	0.0236136	0.942644	0.997419
NOP53-AS1	0.00709451	10 cells	4 donors	18 donors	-0.324906	2.6288	0.257863	0.942789	0.997423
KDELC1	0.00865096	10 cells	4 donors	18 donors	0.0396486	2.98214	0.00519251	0.942901	0.997423
CCDC157	0.0187136	10 cells	4 donors	18 donors	-0.0328632	3.76431	0.00518433	0.942946	0.997423
TRIM26	0.0990336	10 cells	4 donors	18 donors	0.0200923	5.91287	0.00518262	0.942955	0.997423
CALY	0.0173743	10 cells	4 donors	18 donors	-0.204604	2.11574	0.0652601	0.942976	0.997423
FOXD2	0.00115829	10 cells	4 donors	18 donors	-0.0123068	1.75039	0.00517401	0.943002	0.997423
SARNP	0.010135	10 cells	4 donors	18 donors	-0.101289	2.88529	0.0286368	0.943008	0.997423
THAP7	0.00846998	10 cells	4 donors	18 donors	0.0437673	2.7612	0.00516908	0.943029	0.997423
LINC00689	0.0020994	10 cells	4 donors	18 donors	-0.0460049	1.88703	0.005153	0.943118	0.997451
NINL	0.0603395	10 cells	4 donors	18 donors	-0.192099	4.10324	0.240626	0.943152	0.997451
AC097505.1	0.000832519	10 cells	4 donors	18 donors	0.171739	1.79513	0.0465196	0.943243	0.997498
ZP2	0.000796322	10 cells	4 donors	18 donors	-0.172452	1.69368	0.0165941	0.943344	0.997553
AC084866.2	0.14265	10 cells	4 donors	18 donors	0.0203957	7.07678	0.00509408	0.943443	0.997589
ZNF507	0.0899844	10 cells	4 donors	18 donors	-0.0214575	5.61088	0.00508871	0.943473	0.997589
OPA3	0.0916495	10 cells	4 donors	18 donors	-0.0234192	5.87399	0.00503991	0.943744	0.997631
PIN1	0.0361965	10 cells	4 donors	18 donors	-0.0789658	3.95538	0.0361732	0.943799	0.997631
ABCC10	0.0335903	10 cells	4 donors	18 donors	-0.0305426	4.15075	0.00502709	0.943816	0.997631
ELOVL2-AS1	0.0148044	10 cells	4 donors	18 donors	0.0407559	3.67031	0.00501765	0.943869	0.997631
USP25	0.142759	10 cells	4 donors	18 donors	-0.0205629	6.17214	0.00500809	0.943922	0.997631
DLGAP3	0.0292106	10 cells	4 donors	18 donors	0.0344713	4.06121	0.00500719	0.943927	0.997631
RAB11FIP2	0.119991	10 cells	4 donors	18 donors	-0.019376	6.04238	0.00500324	0.943949	0.997631
DPP3	0.0423137	10 cells	4 donors	18 donors	0.0300244	4.7895	0.00500317	0.943949	0.997631
SPATA7	0.142433	10 cells	4 donors	18 donors	0.0196821	6.51722	0.00498785	0.944035	0.997631
AC010998.1	0.0020994	10 cells	4 donors	18 donors	-0.168095	1.74244	0.0341178	0.944037	0.997631
AC005839.1	0.0141528	10 cells	4 donors	18 donors	0.040969	3.21599	0.00498731	0.944038	0.997631
GYPE	0.00144786	10 cells	4 donors	18 donors	-0.0546815	1.84215	0.0049762	0.9441	0.997646
AIP	0.0122706	10 cells	4 donors	18 donors	0.0428419	2.80067	0.00495839	0.9442	0.997694
GCK	0.00296811	10 cells	4 donors	18 donors	-0.118725	1.93629	0.019083	0.944241	0.997694
TMEM222	0.032794	10 cells	4 donors	18 donors	0.0313449	4.07604	0.00492109	0.94441	0.997774
POLR1C	0.0310928	10 cells	4 donors	18 donors	-0.0291128	4.10207	0.0049188	0.944423	0.997774
TSC1	0.124045	10 cells	4 donors	18 donors	-0.0202221	6.22912	0.00490817	0.944483	0.997774
C18orf15	0.0111123	10 cells	4 donors	18 donors	0.0576702	2.9819	0.00490384	0.944508	0.997774
TBC1D10C	0.00235277	10 cells	4 donors	18 donors	-0.185544	1.96778	0.0459535	0.944603	0.997814
HCCS	0.0051399	10 cells	4 donors	18 donors	-0.0339467	2.27462	0.00488021	0.944641	0.997814
COL3A1	0.0176639	10 cells	4 donors	18 donors	0.0492153	3.87442	0.0048637	0.944735	0.997863
PTGFRN	0.00865096	10 cells	4 donors	18 donors	-0.0610739	2.21544	0.00484109	0.944863	0.997879
MPDU1	0.0194375	10 cells	4 donors	18 donors	-0.0330761	3.56025	0.00483093	0.944921	0.997879
C2CD6	0.093966	10 cells	4 donors	18 donors	0.0277051	6.1497	0.00482741	0.944941	0.997879
SETDB1	0.0909255	10 cells	4 donors	18 donors	0.0215243	5.60902	0.00482728	0.944942	0.997879
AC006960.2	0.000868715	10 cells	4 donors	18 donors	0.0314547	1.68981	0.00481542	0.945009	0.9979
AC011466.4	0.0031129	10 cells	4 donors	18 donors	-0.0524189	2.12989	0.00480227	0.945084	0.997929
SLC15A4	0.0688095	10 cells	4 donors	18 donors	-0.0245427	4.88437	0.00478062	0.945208	0.997973
GCNT2	0.0212835	10 cells	4 donors	18 donors	-0.0388099	3.64554	0.00477825	0.945222	0.997973
AC011676.1	0.00123068	10 cells	4 donors	18 donors	0.0377031	1.83089	0.00473128	0.945491	0.998174
ZNF410	0.00477793	10 cells	4 donors	18 donors	0.157578	2.37874	0.0584628	0.94554	0.998174
MAPK8	0.402288	10 cells	4 donors	18 donors	0.0207096	8.29654	0.00471652	0.945576	0.998174
AC087276.2	0.00256995	10 cells	4 donors	18 donors	-0.120446	2.11914	0.0236027	0.945644	0.998174
AC005833.2	0.0172657	10 cells	4 donors	18 donors	-0.036486	3.38716	0.00470047	0.945669	0.998174
GNAS	0.191479	10 cells	4 donors	18 donors	-0.0283958	5.41602	0.0046809	0.945782	0.998174
CD5L	0.0030767	10 cells	4 donors	18 donors	0.0555599	1.91331	0.00467973	0.945789	0.998174
FAM89B	0.00944728	10 cells	4 donors	18 donors	-0.206713	2.65207	0.103081	0.945794	0.998174
LRMP	0.0691353	10 cells	4 donors	18 donors	0.0471897	5.17758	0.00466307	0.945885	0.998177
GRHPR	0.0226228	10 cells	4 donors	18 donors	0.0322073	3.69545	0.00466171	0.945893	0.998177
VIL1	0.00405401	10 cells	4 donors	18 donors	0.0410072	2.17821	0.00464156	0.94601	0.99825
ENTPD3	0.0105694	10 cells	4 donors	18 donors	0.0253897	2.17374	0.00461358	0.946172	0.998255
CCSER2	0.344952	10 cells	4 donors	18 donors	-0.0191458	7.74251	0.00461309	0.946175	0.998255
EMB	0.0813335	10 cells	4 donors	18 donors	0.0321135	4.97492	0.00460834	0.946203	0.998255
PIGS	0.0519781	10 cells	4 donors	18 donors	-0.0257511	4.80817	0.00460114	0.946245	0.998255
ELOVL5	0.120462	10 cells	4 donors	18 donors	0.0223007	5.44543	0.00459526	0.946279	0.998255
ADAT2	0.012705	10 cells	4 donors	18 donors	0.295129	3.23397	0.328233	0.94632	0.998255
DIABLO.1	0.00626199	10 cells	4 donors	18 donors	0.0468495	2.62008	0.00456955	0.946429	0.998255
CLIP2	0.101604	10 cells	4 donors	18 donors	0.0217996	5.66316	0.00456654	0.946447	0.998255
ARHGAP26-IT1	0.00177363	10 cells	4 donors	18 donors	-0.0366727	1.79773	0.00455997	0.946486	0.998255
NLGN4X	0.170015	10 cells	4 donors	18 donors	0.0314318	6.6019	0.00455885	0.946492	0.998255
RPP40	0.00130307	10 cells	4 donors	18 donors	-0.0298929	1.85414	0.00454374	0.946581	0.998285
AL034550.2	0.00173743	10 cells	4 donors	18 donors	0.045491	1.87481	0.00453656	0.946623	0.998285
PHF24	0.00637058	10 cells	4 donors	18 donors	0.0444169	1.71489	0.00450236	0.946824	0.998285
KCTD21-AS1	0.0071669	10 cells	4 donors	18 donors	-0.445401	2.60428	0.429784	0.946923	0.998285
CBY1	0.0567923	10 cells	4 donors	18 donors	0.02504	5.1728	0.00448174	0.946946	0.998285
SPIN3	0.0287762	10 cells	4 donors	18 donors	-0.0328605	4.11094	0.00446291	0.947057	0.998285
ENOSF1	0.320266	10 cells	4 donors	18 donors	0.0184263	7.90323	0.00445069	0.94713	0.998285
EVL	0.512868	10 cells	4 donors	18 donors	0.0187772	9.65135	0.00445039	0.947132	0.998285
METTL8	0.0382959	10 cells	4 donors	18 donors	-0.0258212	4.45598	0.00444549	0.947161	0.998285
AP002373.1	0.00376443	10 cells	4 donors	18 donors	0.0359213	2.10249	0.00444412	0.947169	0.998285
LINC02198	0.00380063	10 cells	4 donors	18 donors	0.0435695	1.94732	0.00444344	0.947173	0.998285
FDXR	0.00369204	10 cells	4 donors	18 donors	0.0625366	2.16246	0.00443201	0.947241	0.998285
AL117339.4	0.00452456	10 cells	4 donors	18 donors	0.0535131	2.1908	0.0044231	0.947294	0.998285
SDHAF4	0.0156007	10 cells	4 donors	18 donors	0.0358331	3.10575	0.00442146	0.947303	0.998285
AC092910.3	0.0448474	10 cells	4 donors	18 donors	0.029581	4.69744	0.00441896	0.947318	0.998285
C13orf42	0.00184602	10 cells	4 donors	18 donors	0.0213385	1.87608	0.00440142	0.947423	0.998285
DELE1	0.0666377	10 cells	4 donors	18 donors	0.0244943	5.13072	0.00609401	0.947448	0.998285
DENND1B	0.20451	10 cells	4 donors	18 donors	0.020631	6.82231	0.00439148	0.947482	0.998285
CADPS	0.516379	10 cells	4 donors	18 donors	0.0182237	7.53258	0.00438477	0.947522	0.998285
REST	0.0726825	10 cells	4 donors	18 donors	-0.0218622	5.83866	0.00437333	0.947591	0.998285
DBF4B	0.0492272	10 cells	4 donors	18 donors	0.0260799	4.9565	0.00436767	0.947624	0.998285
A3GALT2	0.00282333	10 cells	4 donors	18 donors	-0.0335855	2.10622	0.00434478	0.947762	0.998285
ZFAND2B	0.0197995	10 cells	4 donors	18 donors	-0.0326024	3.46236	0.00433844	0.9478	0.998285
AL158055.1	0.0226228	10 cells	4 donors	18 donors	0.0311981	3.65942	0.00433371	0.947828	0.998285
GPR1	0.00506751	10 cells	4 donors	18 donors	0.0443257	2.23705	0.00432932	0.947855	0.998285
ABHD18	0.210048	10 cells	4 donors	18 donors	0.0161382	7.23256	0.00432673	0.94787	0.998285
AC016723.1	0.153944	10 cells	4 donors	18 donors	-0.022841	6.26725	0.00432351	0.947889	0.998285
CSNK1G2	0.0765555	10 cells	4 donors	18 donors	-0.0250146	5.46001	0.00431347	0.94795	0.998285
FAM133B	0.132334	10 cells	4 donors	18 donors	0.0180472	6.39466	0.0043029	0.948014	0.998285
AC087742.1	0.00249756	10 cells	4 donors	18 donors	-0.0446217	2.0805	0.00429911	0.948037	0.998285
PEG3	0.0355449	10 cells	4 donors	18 donors	-0.0256475	4.17628	0.00428363	0.94813	0.998285
APEH	0.0116915	10 cells	4 donors	18 donors	0.0360627	2.95838	0.00427364	0.94819	0.998285
ADAMTS16	0.00807181	10 cells	4 donors	18 donors	-0.0741075	1.92756	0.00425892	0.94828	0.998285
PTPN20	0.0161436	10 cells	4 donors	18 donors	-0.0414539	2.49052	0.00424552	0.948361	0.998285
FSTL3	0.0091939	10 cells	4 donors	18 donors	0.0423015	2.5838	0.00423783	0.948408	0.998285
RCC2	0.0316719	10 cells	4 donors	18 donors	0.0305606	3.87613	0.00423369	0.948433	0.998285
C2CD5	0.32385	10 cells	4 donors	18 donors	-0.0194684	8.00512	0.00423158	0.948446	0.998285
DIMT1	0.0137185	10 cells	4 donors	18 donors	-0.0308138	3.51594	0.00422306	0.948497	0.998285
NRG2	0.0601585	10 cells	4 donors	18 donors	-0.0404408	3.69414	0.00421588	0.948541	0.998285
YIPF1	0.0281247	10 cells	4 donors	18 donors	0.0261222	3.78365	0.00421147	0.948568	0.998285
BAMBI	0.0082166	10 cells	4 donors	18 donors	0.0457378	2.82828	0.00420988	0.948578	0.998285
RPARP-AS1	0.023021	10 cells	4 donors	18 donors	0.0305636	3.84986	0.00420827	0.948588	0.998285
AL137856.1	0.00358345	10 cells	4 donors	18 donors	0.0661836	2.16081	0.00420518	0.948607	0.998285
ZFP36L1	0.0432186	10 cells	4 donors	18 donors	0.0375742	4.2839	0.00420225	0.948624	0.998285
AC003102.1	0.0103522	10 cells	4 donors	18 donors	0.0443419	2.48741	0.0041857	0.948726	0.998341
AC062017.1	0.00568285	10 cells	4 donors	18 donors	-0.041377	2.42631	0.00416516	0.948851	0.998363
PITPNM2	0.319941	10 cells	4 donors	18 donors	0.0164465	7.97346	0.00416339	0.948862	0.998363
CCDC93	0.187498	10 cells	4 donors	18 donors	0.0190125	6.79411	0.00415086	0.948939	0.998363
RPL36A-HNRNPH2	0.00235277	10 cells	4 donors	18 donors	-0.103174	1.93905	0.0157198	0.948962	0.998363
CCDC180	0.0292468	10 cells	4 donors	18 donors	0.0275025	4.16643	0.00414259	0.94899	0.998363
AP002336.1	0.00231657	10 cells	4 donors	18 donors	-0.197344	1.86019	0.070337	0.949071	0.998363
CATSPER3	0.00278713	10 cells	4 donors	18 donors	-0.188521	2.034	0.0627119	0.94909	0.998363
AP000704.1	0.00966446	10 cells	4 donors	18 donors	0.0966026	2.90518	0.030494	0.949128	0.998363
C16orf86	0.00495892	10 cells	4 donors	18 donors	-0.181813	2.3814	0.0602624	0.949316	0.998468
CELF5	0.0347124	10 cells	4 donors	18 donors	0.0573789	2.58808	0.0040859	0.94934	0.998468
EFCAB2	0.180801	10 cells	4 donors	18 donors	0.0276122	6.80938	0.00408076	0.949371	0.998468
DUS4L	0.0146234	10 cells	4 donors	18 donors	-0.035713	3.19389	0.00407273	0.949421	0.99847
AC068724.4	0.00133927	10 cells	4 donors	18 donors	0.0243043	1.74676	0.00405991	0.949501	0.998503
ANKRD29	0.0180258	10 cells	4 donors	18 donors	0.0445424	2.91372	0.00401868	0.949757	0.998646
PCLO	0.479495	10 cells	4 donors	18 donors	-0.0180803	8.69054	0.00401519	0.949779	0.998646
AC097103.2	0.251855	10 cells	4 donors	18 donors	0.0174948	7.54748	0.00401512	0.94978	0.998646
U62317.3	0.00622579	10 cells	4 donors	18 donors	0.0533859	2.62541	0.00400447	0.949846	0.998654
CELA3A	0.000832519	10 cells	4 donors	18 donors	-0.238951	1.6901	0.0585313	0.949908	0.998654
CDV3	0.033156	10 cells	4 donors	18 donors	0.0253962	4.03761	0.00396228	0.950111	0.998654
AP006333.1	0.00133927	10 cells	4 donors	18 donors	0.208302	1.85791	0.0621335	0.950119	0.998654
AL121601.1	0.00260615	10 cells	4 donors	18 donors	-0.064644	2.13636	0.00395356	0.950166	0.998654
AC005697.2	0.00217179	10 cells	4 donors	18 donors	0.0622861	1.78279	0.00395118	0.950181	0.998654
PHKG2	0.0227314	10 cells	4 donors	18 donors	-0.0318503	3.59032	0.00394525	0.950218	0.998654
NOP56	0.0390198	10 cells	4 donors	18 donors	-0.0282627	4.65496	0.00394286	0.950233	0.998654
ZNF41	0.0506027	10 cells	4 donors	18 donors	0.0216279	5.02978	0.00393902	0.950257	0.998654
UGGT2	0.268252	10 cells	4 donors	18 donors	0.0214189	7.3578	0.00393029	0.950312	0.998654
Z95331.1	0.014732	10 cells	4 donors	18 donors	0.0384924	3.2102	0.00392855	0.950323	0.998654
AC008264.2	0.0348934	10 cells	4 donors	18 donors	0.0337801	4.47785	0.00390984	0.950442	0.998654
GNG11	0.0106056	10 cells	4 donors	18 donors	-0.0379301	3.22526	0.00390907	0.950446	0.998654
RPP38	0.0953053	10 cells	4 donors	18 donors	0.0181464	6.05998	0.00390226	0.95049	0.998654
SCYL2	0.14989	10 cells	4 donors	18 donors	0.0196311	6.31404	0.00389473	0.950537	0.998654
AC108159.1	0.00260615	10 cells	4 donors	18 donors	0.022517	1.92955	0.00388528	0.950597	0.998654
FAM214A	0.21374	10 cells	4 donors	18 donors	-0.0178531	6.93793	0.00383553	0.950914	0.998654
SPATA45	0.00434358	10 cells	4 donors	18 donors	0.0892418	2.39251	0.0180611	0.950939	0.998654
VLDLR-AS1	0.149093	10 cells	4 donors	18 donors	0.022813	6.96047	0.00383056	0.950946	0.998654
AL162231.1	0.00289572	10 cells	4 donors	18 donors	-0.264685	1.98055	0.0993305	0.950946	0.998654
ESF1	0.0981648	10 cells	4 donors	18 donors	0.0195047	6.16405	0.00382501	0.950981	0.998654
INO80	0.193506	10 cells	4 donors	18 donors	-0.0178388	6.89354	0.00382372	0.95099	0.998654
UFSP2	0.105115	10 cells	4 donors	18 donors	0.0202965	5.79886	0.00381264	0.951061	0.998654
FAM19A3	0.0107142	10 cells	4 donors	18 donors	-0.0439771	2.95411	0.00380191	0.95113	0.998654
MVB12A	0.0344228	10 cells	4 donors	18 donors	0.0223883	4.37256	0.00378461	0.951241	0.998654
HTRA1	0.204221	10 cells	4 donors	18 donors	0.0173398	6.87013	0.00377753	0.951286	0.998654
AC007610.1	0.00220798	10 cells	4 donors	18 donors	0.0329033	1.94303	0.00377592	0.951297	0.998654
RBPMS	0.115141	10 cells	4 donors	18 donors	-0.031625	5.51865	0.00377047	0.951332	0.998654
ZNF829	0.0153473	10 cells	4 donors	18 donors	-0.0300403	3.41859	0.00375855	0.951409	0.998654
CCDC167	0.00951967	10 cells	4 donors	18 donors	-0.0447106	2.60523	0.00375506	0.951431	0.998654
AL596220.1	0.0293191	10 cells	4 donors	18 donors	0.0340959	3.74853	0.00375231	0.951449	0.998654
TBC1D10A	0.106273	10 cells	4 donors	18 donors	-0.0183139	6.13124	0.0037325	0.951577	0.998654
HADHA	0.144352	10 cells	4 donors	18 donors	-0.0162042	6.35614	0.00373099	0.951587	0.998654
SLC30A5	0.0839396	10 cells	4 donors	18 donors	-0.0200111	5.68593	0.00372034	0.951656	0.998654
AC024909.1	0.0100988	10 cells	4 donors	18 donors	0.0326244	3.06553	0.00371271	0.951705	0.998654
AC023983.1	0.000941108	10 cells	4 donors	18 donors	0.0204558	1.69452	0.00370346	0.951766	0.998654
GPR137C	0.295689	10 cells	4 donors	18 donors	0.0157405	7.72754	0.00370119	0.95178	0.998654
NPIPB11	0.00803562	10 cells	4 donors	18 donors	-0.0353364	2.56057	0.00368372	0.951894	0.998654
SLC39A11	0.127882	10 cells	4 donors	18 donors	-0.0174117	5.85196	0.00366976	0.951985	0.998654
AC106744.1	0.00195461	10 cells	4 donors	18 donors	0.0354873	1.76052	0.00366934	0.951988	0.998654
ZDHHC7	0.0517248	10 cells	4 donors	18 donors	0.0219358	4.82919	0.00366573	0.952012	0.998654
DLL4	0.00351106	10 cells	4 donors	18 donors	-0.0393381	2.21601	0.0036544	0.952086	0.998654
TAS2R31	0.00503131	10 cells	4 donors	18 donors	0.0398861	2.46232	0.00365115	0.952107	0.998654
ADGRL3-AS1	0.00289572	10 cells	4 donors	18 donors	0.0625157	2.16803	0.00363166	0.952235	0.998654
CCL19	0.0020632	10 cells	4 donors	18 donors	0.0121418	2.1124	0.00361073	0.952373	0.998654
AF233439.1	0.00199081	10 cells	4 donors	18 donors	-0.00430672	1.71445	0.00359378	0.952484	0.998654
AL160291.1	0.000941108	10 cells	4 donors	18 donors	0.159276	1.78296	0.0326536	0.952549	0.998654
BSN	0.0907446	10 cells	4 donors	18 donors	0.0191485	5.76527	0.00356317	0.952687	0.998654
AP000711.1	0.0138632	10 cells	4 donors	18 donors	-0.0324035	3.18767	0.00355686	0.952729	0.998654
CYTH2	0.0606291	10 cells	4 donors	18 donors	0.0243943	5.22789	0.00355046	0.952771	0.998654
ANKRD35	0.00571904	10 cells	4 donors	18 donors	0.16325	2.13527	0.0446827	0.952785	0.998654
BORCS5	0.10754	10 cells	4 donors	18 donors	-0.0173469	5.83761	0.00354779	0.952789	0.998654
AC027796.1	0.0216817	10 cells	4 donors	18 donors	0.0318585	3.82127	0.00354661	0.952797	0.998654
SH3BP1	0.00191841	10 cells	4 donors	18 donors	-0.155249	1.74141	0.0316396	0.95283	0.998654
PIGZ	0.0323958	10 cells	4 donors	18 donors	0.0255646	4.06324	0.00353738	0.952858	0.998654
ABCC6	0.00539327	10 cells	4 donors	18 donors	-0.0977733	2.23085	0.0141673	0.952863	0.998654
AL049875.1	0.0262062	10 cells	4 donors	18 donors	-0.0281297	4.12789	0.00352724	0.952926	0.998654
CLDN14	0.00394542	10 cells	4 donors	18 donors	0.0389304	2.1858	0.00352302	0.952954	0.998654
AL354811.1	0.00553806	10 cells	4 donors	18 donors	-0.0334956	2.31422	0.00351322	0.953019	0.998654
STIMATE	0.00224418	10 cells	4 donors	18 donors	0.0501888	2.05134	0.00351091	0.953035	0.998654
OR2L13	0.00296811	10 cells	4 donors	18 donors	0.100672	1.91922	0.0169693	0.953095	0.998654
AC064807.1	0.0169038	10 cells	4 donors	18 donors	-0.0371316	2.99386	0.0034818	0.95323	0.998654
TASP1	0.229667	10 cells	4 donors	18 donors	0.0183705	7.26732	0.0034814	0.953232	0.998654
QRICH2	0.0445217	10 cells	4 donors	18 donors	-0.024115	4.72009	0.0034814	0.953232	0.998654
AL162497.1	0.00839758	10 cells	4 donors	18 donors	0.0957657	2.43214	0.0209841	0.953319	0.998654
EFHB	0.00872335	10 cells	4 donors	18 donors	0.0352297	2.55279	0.00346252	0.953359	0.998654
PPP1R9B	0.0125602	10 cells	4 donors	18 donors	-0.21505	2.61337	0.105583	0.953383	0.998654
CHRNA10	0.00416259	10 cells	4 donors	18 donors	-0.0430306	2.34893	0.00345362	0.953419	0.998654
AGMAT	0.00336627	10 cells	4 donors	18 donors	0.0475599	2.07803	0.00344589	0.953471	0.998654
PHOSPHO2	0.00868715	10 cells	4 donors	18 donors	-0.0390959	2.86676	0.00380288	0.953513	0.998654
USP30	0.0935679	10 cells	4 donors	18 donors	0.0167346	5.88384	0.00343947	0.953514	0.998654
C9orf24	0.0102798	10 cells	4 donors	18 donors	-0.0411688	2.39839	0.00343281	0.953559	0.998654
AL136531.2	0.0331198	10 cells	4 donors	18 donors	0.0309859	4.04183	0.00342504	0.953612	0.998654
EIF2AK4	0.0757592	10 cells	4 donors	18 donors	0.019395	5.08785	0.0034239	0.95362	0.998654
AC046136.1	0.00492272	10 cells	4 donors	18 donors	0.0305666	2.38216	0.00342352	0.953622	0.998654
EXOC6	0.37467	10 cells	4 donors	18 donors	0.0170978	8.68693	0.0034182	0.953658	0.998654
PKIA	0.0501321	10 cells	4 donors	18 donors	-0.0453939	2.3769	0.00340688	0.953735	0.998654
KDM4A	0.0310566	10 cells	4 donors	18 donors	-0.0241008	4.26478	0.00340119	0.953774	0.998654
NKIRAS1	0.0636696	10 cells	4 donors	18 donors	-0.021677	5.10481	0.00338942	0.953853	0.998654
FO704657.1	0.00380063	10 cells	4 donors	18 donors	-0.0484036	2.34597	0.00338888	0.953857	0.998654
PRIMA1	0.0101712	10 cells	4 donors	18 donors	-0.0444388	2.50645	0.00338725	0.953868	0.998654
AL583808.2	0.0122706	10 cells	4 donors	18 donors	0.0343601	3.28226	0.0033851	0.953883	0.998654
AC002044.2	0.00380063	10 cells	4 donors	18 donors	0.105065	2.08671	0.0207689	0.953964	0.998654
TEX45	0.0121258	10 cells	4 donors	18 donors	-0.0306074	3.2469	0.00336675	0.954008	0.998654
DNMT3B	0.0216455	10 cells	4 donors	18 donors	-0.0267817	3.69174	0.00335435	0.954093	0.998654
UBXN10	0.00387302	10 cells	4 donors	18 donors	0.0399479	2.25499	0.00335064	0.954118	0.998654
VPS18	0.00962826	10 cells	4 donors	18 donors	-0.0383405	2.95397	0.00334859	0.954132	0.998654
LAMP1	0.103377	10 cells	4 donors	18 donors	-0.0159198	6.01843	0.00334315	0.954169	0.998654
LRCH3	0.264343	10 cells	4 donors	18 donors	-0.0154605	7.24694	0.0033373	0.954209	0.998654
AC090373.1	0.00126688	10 cells	4 donors	18 donors	-0.071173	1.74402	0.00651448	0.954236	0.998654
FBF1	0.0267492	10 cells	4 donors	18 donors	-0.0259148	4.03053	0.00333293	0.954239	0.998654
AC131025.1	0.0020632	10 cells	4 donors	18 donors	0.0786819	1.87899	0.00945829	0.954261	0.998654
AC026347.1	0.0040902	10 cells	4 donors	18 donors	-0.467285	2.23087	0.347899	0.954271	0.998654
CASKIN1	0.0337713	10 cells	4 donors	18 donors	-0.0311875	3.43169	0.0033225	0.954311	0.998654
AL049780.2	0.00597242	10 cells	4 donors	18 donors	0.0694924	2.66122	0.0123206	0.954411	0.998654
DIDO1	0.144714	10 cells	4 donors	18 donors	-0.0158059	6.27382	0.00330638	0.954422	0.998654
BX248415.1	0.000398161	10 cells	4 donors	18 donors	-0.109374	1.65958	0.00330579	0.954426	0.998654
VASH2	0.00271474	10 cells	4 donors	18 donors	0.0371283	1.92955	0.00329319	0.954513	0.998695
AC084782.2	0.00173743	10 cells	4 donors	18 donors	0.0529756	1.84729	0.00327435	0.954643	0.998781
IPO4	0.00347486	10 cells	4 donors	18 donors	-0.253072	2.17732	0.114075	0.954754	0.998813
AC008878.3	0.00282333	10 cells	4 donors	18 donors	-0.0935981	1.98221	0.0158294	0.954769	0.998813
AL845472.2	0.00550186	10 cells	4 donors	18 donors	0.024034	2.30668	0.00323386	0.954924	0.998909
SCD5	0.094509	10 cells	4 donors	18 donors	0.0345093	3.44138	0.00322923	0.954956	0.998909
AC009126.1	0.0619322	10 cells	4 donors	18 donors	0.0201225	4.77031	0.00321265	0.955072	0.998964
VPS16	0.0372824	10 cells	4 donors	18 donors	0.0254289	4.01136	0.00320793	0.955105	0.998964
AC025524.2	0.00622579	10 cells	4 donors	18 donors	-0.154671	1.91322	0.0244287	0.955378	0.9992
CLEC14A	0.00224418	10 cells	4 donors	18 donors	-0.0338308	1.85792	0.00316186	0.955428	0.999202
FKRP	0.0471278	10 cells	4 donors	18 donors	0.024768	4.88482	0.00313391	0.955625	0.99935
AC018512.1	0.00590003	10 cells	4 donors	18 donors	-0.0359548	2.48355	0.00312201	0.955709	0.99935
CTBP1-AS	0.00166504	10 cells	4 donors	18 donors	0.0184486	1.83417	0.00312103	0.955716	0.99935
TMEM175	0.0701488	10 cells	4 donors	18 donors	0.0198529	5.36563	0.00311471	0.955761	0.99935
ZZEF1	0.323379	10 cells	4 donors	18 donors	-0.0134177	7.88489	0.00307177	0.956067	0.999483
B3GNT2	0.00687733	10 cells	4 donors	18 donors	0.0233977	2.24362	0.00306376	0.956124	0.999483
CHADL	0.00383683	10 cells	4 donors	18 donors	-0.108743	1.97359	0.0162422	0.956228	0.999483
WDR81	0.0191479	10 cells	4 donors	18 donors	0.0310395	3.4425	0.00304773	0.956239	0.999483
ISG15	0.00658776	10 cells	4 donors	18 donors	-0.0235229	2.13959	0.00304472	0.95626	0.999483
RNF144A	0.372534	10 cells	4 donors	18 donors	-0.0172668	8.73289	0.00302864	0.956376	0.999483
ATP2C2-AS1	0.0116915	10 cells	4 donors	18 donors	0.143056	3.221	0.0701378	0.956386	0.999483
LINC01405	0.000651537	10 cells	4 donors	18 donors	0.0216248	1.59846	0.00302032	0.956436	0.999483
NRIP1	0.187063	10 cells	4 donors	18 donors	-0.0154041	6.49279	0.00301986	0.956439	0.999483
PCOLCE	0.00890433	10 cells	4 donors	18 donors	-0.0258444	2.90903	0.00300351	0.956557	0.999483
SF3A3	0.0498063	10 cells	4 donors	18 donors	-0.02005	4.71614	0.00299696	0.956604	0.999483
MED21	0.0431824	10 cells	4 donors	18 donors	0.0219586	4.57923	0.00299196	0.956641	0.999483
LINC01856	0.00162884	10 cells	4 donors	18 donors	-0.0646152	1.99391	0.00298759	0.956672	0.999483
RAMP1	0.00445217	10 cells	4 donors	18 donors	-0.206193	2.21555	0.0660472	0.956693	0.999483
ERICH5	0.00267854	10 cells	4 donors	18 donors	-0.418153	1.85008	0.196954	0.95679	0.999483
AC011498.7	0.0105332	10 cells	4 donors	18 donors	0.0325135	3.09792	0.00296886	0.956808	0.999483
AC012636.1	0.0030405	10 cells	4 donors	18 donors	-0.451889	1.9378	0.253349	0.95683	0.999483
SYNPO	0.0124878	10 cells	4 donors	18 donors	-0.0327322	2.7959	0.00296139	0.956862	0.999483
AL356479.1	0.00474174	10 cells	4 donors	18 donors	-0.131783	2.04695	0.0238484	0.956919	0.999483
AC098936.1	0.00314909	10 cells	4 donors	18 donors	0.0495725	1.67287	0.00360913	0.956945	0.999483
AL021707.2	0.0151663	10 cells	4 donors	18 donors	0.0255852	3.44823	0.00294319	0.956995	0.999483
RAP1GDS1	0.459949	10 cells	4 donors	18 donors	0.0155163	9.00084	0.00291999	0.957165	0.999483
AC092620.1	0.065226	10 cells	4 donors	18 donors	-0.0212517	5.52898	0.00291863	0.957175	0.999483
ZNF333	0.0548015	10 cells	4 donors	18 donors	-0.019776	5.00824	0.00290756	0.957256	0.999483
ITGA5	0.0117277	10 cells	4 donors	18 donors	-0.0347723	2.81885	0.00290022	0.95731	0.999483
RAPGEF4	0.311833	10 cells	4 donors	18 donors	0.0214631	7.62368	0.00289929	0.957317	0.999483
GATB	0.0538966	10 cells	4 donors	18 donors	0.0220431	4.23699	0.00288289	0.957437	0.999483
TMPO-AS1	0.00325768	10 cells	4 donors	18 donors	-0.0387391	2.08091	0.00288093	0.957452	0.999483
SSU72	0.0643573	10 cells	4 donors	18 donors	-0.0175712	4.92924	0.00288035	0.957456	0.999483
CEACAM16	0.00235277	10 cells	4 donors	18 donors	0.00019663	1.80684	0.00287838	0.957471	0.999483
CHD4	0.0995403	10 cells	4 donors	18 donors	0.0200185	5.74134	0.0028762	0.957487	0.999483
AC009803.1	0.00217179	10 cells	4 donors	18 donors	0.0145727	1.80594	0.00287398	0.957503	0.999483
KCNK1	0.0107142	10 cells	4 donors	18 donors	0.0547862	2.13148	0.00286751	0.957551	0.999483
ANGPTL2	0.00568285	10 cells	4 donors	18 donors	-0.0305606	2.07468	0.00286003	0.957606	0.999483
CAPN11	0.00115829	10 cells	4 donors	18 donors	-0.224369	1.61974	0.0377486	0.957745	0.999483
AP002495.2	0.0732617	10 cells	4 donors	18 donors	0.0185766	5.36671	0.00282652	0.957855	0.999483
AC068888.2	0.00256995	10 cells	4 donors	18 donors	-0.0350547	2.19886	0.00281388	0.957949	0.999483
FOSL1	0.00191841	10 cells	4 donors	18 donors	-0.0620884	1.91376	0.00280228	0.958036	0.999483
SH3BGRL2	0.138017	10 cells	4 donors	18 donors	-0.0162454	6.1111	0.00279506	0.95809	0.999483
BCAR1	0.0297897	10 cells	4 donors	18 donors	0.0257744	3.91109	0.00278197	0.958188	0.999483
POLR2J2	0.00365584	10 cells	4 donors	18 donors	-0.0275763	1.90271	0.00276227	0.958336	0.999483
PPP1R21	0.163355	10 cells	4 donors	18 donors	-0.0139394	6.19638	0.00276082	0.958347	0.999483
TNFAIP6	0.00434358	10 cells	4 donors	18 donors	-0.015455	1.87325	0.00273891	0.958513	0.999483
AC023090.2	0.0124878	10 cells	4 donors	18 donors	0.211769	2.95174	0.128191	0.95854	0.999483
AEBP1	0.0383683	10 cells	4 donors	18 donors	0.0324429	4.87589	0.00273457	0.958546	0.999483
ABCB7	0.107178	10 cells	4 donors	18 donors	-0.018119	5.86076	0.00273395	0.95855	0.999483
TMEM273	0.00289572	10 cells	4 donors	18 donors	0.037602	2.03124	0.00273148	0.958569	0.999483
DHX33	0.032975	10 cells	4 donors	18 donors	-0.0211728	4.39501	0.00272924	0.958586	0.999483
SPEM1	0.000760126	10 cells	4 donors	18 donors	0.0268622	1.82743	0.00272188	0.958642	0.999483
MBOAT1	0.0109675	10 cells	4 donors	18 donors	-0.0331314	2.52496	0.00270446	0.958774	0.999483
TM9SF1	0.00430738	10 cells	4 donors	18 donors	-0.0264501	2.19883	0.00270208	0.958792	0.999483
Z98884.1	0.0122344	10 cells	4 donors	18 donors	0.0287126	2.83182	0.0026981	0.958823	0.999483
AC023794.4	0.000904912	10 cells	4 donors	18 donors	0.000240622	1.69154	0.00268219	0.958944	0.999483
MCHR2-AS1	0.00166504	10 cells	4 donors	18 donors	-0.0442422	1.74745	0.00266132	0.959104	0.999483
ILVBL	0.0263148	10 cells	4 donors	18 donors	0.0249346	3.78623	0.00266079	0.959108	0.999483
CDC16	0.131321	10 cells	4 donors	18 donors	0.0140132	6.07956	0.00266031	0.959112	0.999483
ST6GALNAC3	0.120715	10 cells	4 donors	18 donors	-0.0290984	5.6659	0.00261761	0.959441	0.999483
SNTN	0.0040902	10 cells	4 donors	18 donors	-0.0298121	2.38109	0.00260935	0.959505	0.999483
AP001341.1	0.00937489	10 cells	4 donors	18 donors	-0.0389836	2.81571	0.00260726	0.959521	0.999483
AL133243.3	0.0308756	10 cells	4 donors	18 donors	-0.0856428	4.09026	0.0467528	0.959562	0.999483
AC126696.2	0.00886814	10 cells	4 donors	18 donors	0.0299138	3.02459	0.00258875	0.959665	0.999483
ZNF79	0.01694	10 cells	4 donors	18 donors	0.0256937	3.59566	0.00258628	0.959684	0.999483
TGOLN2	0.0630181	10 cells	4 donors	18 donors	-0.017007	4.93346	0.00258116	0.959724	0.999483
SUMF2	0.032794	10 cells	4 donors	18 donors	-0.0256296	3.87636	0.00254556	0.960003	0.999483
STYX	0.043291	10 cells	4 donors	18 donors	-0.0164437	4.88466	0.00252428	0.96017	0.999483
AP003733.4	0.00564665	10 cells	4 donors	18 donors	0.0298591	2.37459	0.00251591	0.960236	0.999483
CCDC96	0.00148406	10 cells	4 donors	18 donors	0.01722	1.80965	0.00249857	0.960373	0.999483
MAMDC4	0.0212111	10 cells	4 donors	18 donors	-0.0256152	3.68984	0.00249054	0.960437	0.999483
ATAD2B	0.34155	10 cells	4 donors	18 donors	-0.0120178	7.94008	0.00248948	0.960445	0.999483
USP34	0.655844	10 cells	4 donors	18 donors	-0.0125661	9.73921	0.00248371	0.960491	0.999483
GALNT13	0.16426	10 cells	4 donors	18 donors	-0.0312392	3.86689	0.00247563	0.960555	0.999483
AC023906.5	0.00238897	10 cells	4 donors	18 donors	-0.0495598	1.84415	0.00246644	0.960629	0.999483
CCDC88A	0.37923	10 cells	4 donors	18 donors	-0.0122134	7.82639	0.00246567	0.960635	0.999483
FBXL5	0.19119	10 cells	4 donors	18 donors	0.0112481	6.79218	0.00246016	0.960679	0.999483
CCDC8	0.00199081	10 cells	4 donors	18 donors	-0.0359853	1.77726	0.00245377	0.96073	0.999483
H19	0.00466935	10 cells	4 donors	18 donors	0.0795361	2.35999	0.00243786	0.960857	0.999483
P2RX3	0.000868715	10 cells	4 donors	18 donors	-0.0718812	1.60763	0.00582117	0.960903	0.999483
TTN	0.0520505	10 cells	4 donors	18 donors	0.043388	4.04522	0.00242231	0.960982	0.999483
QARS	0.0222246	10 cells	4 donors	18 donors	-0.165325	3.6328	0.118284	0.960993	0.999483
ZNF561	0.0200167	10 cells	4 donors	18 donors	-0.0237743	3.7587	0.0024176	0.96102	0.999483
PGLS	0.016759	10 cells	4 donors	18 donors	-0.0258894	3.2104	0.00241197	0.961066	0.999483
TMEM191C	0.00242516	10 cells	4 donors	18 donors	0.0753872	1.86331	0.00961048	0.961094	0.999483
DDX11	0.0532812	10 cells	4 donors	18 donors	-0.0187893	4.85009	0.00239696	0.961187	0.999483
AC007163.1	0.00191841	10 cells	4 donors	18 donors	0.0156992	1.88341	0.00239371	0.961213	0.999483
NME1-NME2	0.00694972	10 cells	4 donors	18 donors	0.0358153	2.58878	0.00239216	0.961226	0.999483
AL161457.2	0.018786	10 cells	4 donors	18 donors	-0.125405	3.5612	0.0664597	0.961237	0.999483
ZHX1-C8orf76	0.0121258	10 cells	4 donors	18 donors	0.0289005	3.07502	0.00237934	0.96133	0.999483
AC013565.1	0.00282333	10 cells	4 donors	18 donors	-0.064709	2.06877	0.00237471	0.961367	0.999483
SH2D3A	0.00760126	10 cells	4 donors	18 donors	0.0203375	2.93225	0.0023628	0.961464	0.999483
GATM	0.00770985	10 cells	4 donors	18 donors	0.0463813	2.65353	0.00233577	0.961685	0.999483
AC105339.2	0.0041264	10 cells	4 donors	18 donors	-0.0401383	2.20797	0.00233359	0.961703	0.999483
ZBED3-AS1	0.0169038	10 cells	4 donors	18 donors	-0.0280279	3.44896	0.00233202	0.961716	0.999483
QRSL1	0.0711261	10 cells	4 donors	18 donors	0.0173405	5.24918	0.00232402	0.961781	0.999483
ZNF528-AS1	0.0668187	10 cells	4 donors	18 donors	0.0143745	5.42406	0.00230944	0.961901	0.999483
AL357078.3	0.00170123	10 cells	4 donors	18 donors	0.163478	1.77534	0.0390724	0.962009	0.999483
MAN2B1	0.0211387	10 cells	4 donors	18 donors	0.0207303	3.60661	0.00229491	0.962021	0.999483
RNF112	0.0031129	10 cells	4 donors	18 donors	0.321344	1.97929	0.118713	0.962085	0.999483
NCAPH	0.00300431	10 cells	4 donors	18 donors	-0.0532592	2.20437	0.00227809	0.962161	0.999483
MAK16	0.00763746	10 cells	4 donors	18 donors	-0.0245061	2.57279	0.00227294	0.962203	0.999483
TK1	0.000579144	10 cells	4 donors	18 donors	0.0138815	1.66416	0.00225535	0.96235	0.999483
FAM189B	0.0154921	10 cells	4 donors	18 donors	-0.0395458	3.0676	0.00480681	0.962382	0.999483
BAALC	0.0328302	10 cells	4 donors	18 donors	-0.0267251	2.3954	0.00223759	0.962498	0.999483
NKAP	0.0578058	10 cells	4 donors	18 donors	-0.014475	5.04959	0.00222727	0.962585	0.999483
DCAF8	0.0833967	10 cells	4 donors	18 donors	-0.0138299	5.49626	0.00222507	0.962603	0.999483
BRD2	0.085858	10 cells	4 donors	18 donors	0.0183715	5.51102	0.00221618	0.962678	0.999483
BIN1	0.213994	10 cells	4 donors	18 donors	-0.015281	7.18577	0.00221516	0.962687	0.999483
ZNF510	0.0418793	10 cells	4 donors	18 donors	0.0191155	4.53448	0.002215	0.962688	0.999483
PAPPA	0.030405	10 cells	4 donors	18 donors	-0.0303453	3.73857	0.0021954	0.962853	0.999483
TIMM23	0.0545481	10 cells	4 donors	18 donors	-0.0210696	4.81904	0.00219369	0.962868	0.999483
THUMPD3	0.0513266	10 cells	4 donors	18 donors	0.0154407	4.99132	0.0021902	0.962897	0.999483
PCDH10	0.00666015	10 cells	4 donors	18 donors	0.0251405	1.92978	0.00218643	0.962929	0.999483
PLK3	0.0040902	10 cells	4 donors	18 donors	0.0867059	2.09287	0.0172446	0.963059	0.999483
RASA4	0.0237087	10 cells	4 donors	18 donors	-0.0263011	3.30713	0.0021624	0.963133	0.999483
AL583785.1	0.000796322	10 cells	4 donors	18 donors	-0.0198315	1.69682	0.00215765	0.963174	0.999483
KHSRP	0.0773881	10 cells	4 donors	18 donors	-0.0158905	5.27931	0.00215308	0.963213	0.999483
POLE2	0.0497702	10 cells	4 donors	18 donors	0.0171899	4.91404	0.00214922	0.963246	0.999483
NAP1L1	0.22069	10 cells	4 donors	18 donors	-0.0129811	6.73601	0.00214126	0.963314	0.999483
MAN2C1	0.10544	10 cells	4 donors	18 donors	-0.0147138	5.74037	0.00213718	0.963349	0.999483
CCPG1	0.0917219	10 cells	4 donors	18 donors	0.0137824	6.05486	0.00213578	0.963361	0.999483
SIDT1	0.00839758	10 cells	4 donors	18 donors	-0.0179663	2.43406	0.00213102	0.963401	0.999483
PRDM11	0.024143	10 cells	4 donors	18 donors	-0.0242825	3.64159	0.00212906	0.963418	0.999483
ABHD12	0.0936403	10 cells	4 donors	18 donors	0.0151788	5.66747	0.00212891	0.96342	0.999483
AL451164.3	0.00387302	10 cells	4 donors	18 donors	0.0304207	2.34485	0.00212831	0.963425	0.999483
TSEN2	0.145039	10 cells	4 donors	18 donors	-0.0147344	6.39977	0.00212221	0.963477	0.999483
AL031772.1	0.000904912	10 cells	4 donors	18 donors	0.0239048	1.71642	0.00211616	0.963529	0.999483
HRASLS	0.0216817	10 cells	4 donors	18 donors	0.023878	2.41593	0.00211205	0.963565	0.999483
PNPLA3	0.136605	10 cells	4 donors	18 donors	-0.0160004	6.08861	0.00211014	0.963581	0.999483
SLC51A	0.00528469	10 cells	4 donors	18 donors	-0.0392791	2.40027	0.00210478	0.963627	0.999483
AC055854.1	0.00358345	10 cells	4 donors	18 donors	-0.0474487	2.02975	0.00209655	0.963699	0.999483
AL928654.1	0.00380063	10 cells	4 donors	18 donors	-0.0387204	2.36332	0.00208217	0.963823	0.999483
HACD4	0.0040902	10 cells	4 donors	18 donors	-0.0119739	2.20719	0.00207413	0.963893	0.999483
ZNF66	0.0374995	10 cells	4 donors	18 donors	-0.019465	4.50294	0.00206895	0.963938	0.999483
AL354754.1	0.000832519	10 cells	4 donors	18 donors	-0.174905	1.72199	0.0243624	0.963956	0.999483
CCDC190	0.00166504	10 cells	4 donors	18 donors	0.0039992	1.79563	0.00206002	0.964016	0.999483
WEE2-AS1	0.00709451	10 cells	4 donors	18 donors	-0.0336264	2.50531	0.0020506	0.964098	0.999483
ACTR1A	0.0681942	10 cells	4 donors	18 donors	-0.0143503	5.15505	0.00204941	0.964109	0.999483
G6PD	0.023021	10 cells	4 donors	18 donors	-0.0195306	3.8647	0.0020466	0.964133	0.999483
SMIM5	0.00488652	10 cells	4 donors	18 donors	-0.0447127	2.34518	0.00432582	0.964135	0.999483
RTCA	0.0635972	10 cells	4 donors	18 donors	-0.0165623	5.12326	0.0020356	0.96423	0.999483
IDH2	0.0141528	10 cells	4 donors	18 donors	0.0251704	3.15821	0.00202952	0.964283	0.999483
RNF175	0.00854237	10 cells	4 donors	18 donors	-0.00893363	1.78851	0.00202851	0.964292	0.999483
BIVM	0.0237449	10 cells	4 donors	18 donors	-0.0268718	3.43844	0.00202783	0.964298	0.999483
SELPLG	0.002027	10 cells	4 donors	18 donors	0.0279824	1.88965	0.00202718	0.964304	0.999483
TMLHE	0.0687733	10 cells	4 donors	18 donors	-0.0155906	5.25814	0.00202707	0.964305	0.999483
CD52	0.00217179	10 cells	4 donors	18 donors	0.23412	2.10123	0.088868	0.964358	0.999483
PTGES2	0.0313461	10 cells	4 donors	18 donors	-0.0200889	3.98895	0.00201886	0.964377	0.999483
ZNF644	0.23734	10 cells	4 donors	18 donors	-0.0123387	7.21546	0.00201654	0.964397	0.999483
SMPD4	0.0912151	10 cells	4 donors	18 donors	-0.0175976	5.81632	0.0020131	0.964428	0.999483
POLR2B	0.106562	10 cells	4 donors	18 donors	-0.0118798	5.91722	0.00200673	0.964484	0.999483
ATL2	0.154052	10 cells	4 donors	18 donors	-0.0133518	6.66078	0.00200347	0.964513	0.999483
TMEM256-PLSCR3	0.00890433	10 cells	4 donors	18 donors	-0.163547	2.83409	0.0684969	0.964576	0.999483
CLIC1	0.0106056	10 cells	4 donors	18 donors	0.0326294	2.84422	0.00199435	0.964594	0.999483
STX19	0.00828899	10 cells	4 donors	18 donors	0.0280167	2.71488	0.0019929	0.964607	0.999483
YTHDC1	0.262207	10 cells	4 donors	18 donors	0.0111883	7.62142	0.00199289	0.964607	0.999483
TMEM126A	0.0110761	10 cells	4 donors	18 donors	0.0284517	2.97612	0.00197839	0.964736	0.999483
STYXL1	0.0729359	10 cells	4 donors	18 donors	0.0170667	5.41011	0.00197077	0.964804	0.999483
SSUH2	0.00401781	10 cells	4 donors	18 donors	-0.313888	2.06377	0.141193	0.964831	0.999483
RAE1	0.0435082	10 cells	4 donors	18 donors	0.0163073	4.66269	0.00196613	0.964845	0.999483
ANKRD42	0.0863286	10 cells	4 donors	18 donors	-0.0119102	5.83972	0.00195843	0.964914	0.999483
MMP25-AS1	0.0194737	10 cells	4 donors	18 donors	-0.0226999	3.20353	0.00195119	0.964979	0.999483
XRCC1	0.0306222	10 cells	4 donors	18 donors	0.021287	4.14438	0.00193597	0.965115	0.999483
GTPBP2	0.0458971	10 cells	4 donors	18 donors	0.014672	4.79675	0.00193161	0.965155	0.999483
DLL1	0.0415174	10 cells	4 donors	18 donors	0.0172183	4.60614	0.0019246	0.965218	0.999483
LRRC46	0.012705	10 cells	4 donors	18 donors	0.024476	3.49181	0.00192422	0.965221	0.999483
AL008721.2	0.00687733	10 cells	4 donors	18 donors	0.0435651	2.22225	0.00191369	0.965317	0.999483
TYMP	0.020994	10 cells	4 donors	18 donors	0.027859	3.96259	0.00190875	0.965361	0.999483
AC007347.1	0.00314909	10 cells	4 donors	18 donors	0.0176339	1.95918	0.00189488	0.965487	0.999483
ATG12	0.0752163	10 cells	4 donors	18 donors	-0.0164049	5.35137	0.00323966	0.965553	0.999483
ZNF232	0.0107865	10 cells	4 donors	18 donors	-0.0213714	3.01551	0.00187418	0.965676	0.999483
AKR7A2	0.0200167	10 cells	4 donors	18 donors	0.022723	3.29483	0.00187136	0.965702	0.999483
ZFHX2	0.059688	10 cells	4 donors	18 donors	0.0166752	5.06749	0.00186089	0.965798	0.999483
AC090114.2	0.0226952	10 cells	4 donors	18 donors	0.0171783	4.0153	0.00185999	0.965806	0.999483
PPFIA1	0.269193	10 cells	4 donors	18 donors	0.0114115	7.51616	0.00185693	0.965835	0.999483
SOD3	0.00687733	10 cells	4 donors	18 donors	0.0531519	2.43509	0.00185142	0.965885	0.999483
LINC02174	0.000941108	10 cells	4 donors	18 donors	-0.0647959	1.72735	0.00184455	0.965949	0.999483
BCL2L14	0.0190755	10 cells	4 donors	18 donors	0.023806	3.28771	0.00184323	0.965961	0.999483
C2CD4C	0.00731169	10 cells	4 donors	18 donors	0.0263428	2.86267	0.00184186	0.965973	0.999483
PPP1R9A	0.56785	10 cells	4 donors	18 donors	0.0125126	9.64019	0.00183424	0.966044	0.999483
AC118344.2	0.0206682	10 cells	4 donors	18 donors	0.0216474	3.31527	0.00183046	0.966079	0.999483
A2ML1-AS1	0.00419879	10 cells	4 donors	18 donors	0.218649	1.87134	0.0707947	0.966138	0.999483
BAAT	0.00199081	10 cells	4 donors	18 donors	0.349967	1.81031	0.141755	0.966155	0.999483
ZC3H12D	0.00492272	10 cells	4 donors	18 donors	0.0272234	2.48312	0.00182136	0.966163	0.999483
CCER2	0.00655156	10 cells	4 donors	18 donors	0.0255031	2.19188	0.00181416	0.96623	0.999483
AC004149.1	0.000687733	10 cells	4 donors	18 donors	-0.0162065	1.73342	0.00181197	0.96625	0.999483
AC020910.1	0.00148406	10 cells	4 donors	18 donors	-0.105556	1.77239	0.0153718	0.966295	0.999483
AL392172.1	0.00289572	10 cells	4 donors	18 donors	0.0225518	2.00963	0.001806	0.966306	0.999483
LRFN4	0.00474174	10 cells	4 donors	18 donors	-0.152708	2.28697	0.0480322	0.966306	0.999483
AC005034.3	0.00217179	10 cells	4 donors	18 donors	-0.00212244	1.8739	0.00179182	0.966438	0.999483
ALDH16A1	0.00941108	10 cells	4 donors	18 donors	-0.0267492	2.8674	0.00179053	0.96645	0.999483
C12orf75	0.0156369	10 cells	4 donors	18 donors	0.0342439	2.49829	0.00179022	0.966453	0.999483
AJ239328.1	0.0169761	10 cells	4 donors	18 donors	-0.0214471	3.28397	0.00178603	0.966493	0.999483
AC005920.1	0.0217541	10 cells	4 donors	18 donors	-0.0203503	4.02687	0.00178003	0.966549	0.999483
Z82190.2	0.0145872	10 cells	4 donors	18 donors	-0.022321	3.54762	0.00177823	0.966566	0.999483
NEK3	0.0303688	10 cells	4 donors	18 donors	0.0182756	4.0502	0.0017712	0.966632	0.999483
IL20RB	0.0041264	10 cells	4 donors	18 donors	-0.27281	2.01034	0.110339	0.966635	0.999483
SAMD4B	0.155645	10 cells	4 donors	18 donors	-0.0113559	6.49448	0.00175968	0.966741	0.999483
MAP2K3	0.0236001	10 cells	4 donors	18 donors	-0.024065	3.61029	0.00175636	0.966772	0.999483
CHN1	0.187824	10 cells	4 donors	18 donors	0.0135049	6.19936	0.00175461	0.966789	0.999483
MIR646HG	0.347595	10 cells	4 donors	18 donors	0.0165025	8.90584	0.00175336	0.9668	0.999483
AL121652.1	0.00260615	10 cells	4 donors	18 donors	-0.0229607	1.98745	0.00175042	0.966828	0.999483
ZFYVE19	0.0235639	10 cells	4 donors	18 donors	0.0204777	3.95305	0.00173627	0.966963	0.999483
AC020741.1	0.00915771	10 cells	4 donors	18 donors	-0.0274702	2.5161	0.001736	0.966965	0.999483
ITGB1	0.158251	10 cells	4 donors	18 donors	-0.0113563	6.5302	0.00172663	0.967054	0.999483
RNF185	0.0678322	10 cells	4 donors	18 donors	0.0153818	5.32157	0.0017247	0.967073	0.999483
B3GNTL1	0.0238173	10 cells	4 donors	18 donors	-0.019599	3.97829	0.00172214	0.967097	0.999483
ARIH2OS	0.00843378	10 cells	4 donors	18 donors	0.0223861	2.8571	0.00172031	0.967115	0.999483
AC011468.2	0.0100626	10 cells	4 donors	18 donors	0.0236358	3.12601	0.00171818	0.967135	0.999483
C6orf201	0.00351106	10 cells	4 donors	18 donors	-0.3908	2.03052	0.206219	0.967166	0.999483
AC010175.1	0.00702212	10 cells	4 donors	18 donors	0.0222353	2.65115	0.00170491	0.967262	0.999483
HLA-DPB1	0.0189308	10 cells	4 donors	18 donors	-0.0249734	3.1746	0.00170219	0.967288	0.999483
COLEC11	0.00336627	10 cells	4 donors	18 donors	-0.0365697	2.43785	0.00169441	0.967363	0.999483
ARHGAP33	0.0369566	10 cells	4 donors	18 donors	-0.0190427	4.23902	0.00169145	0.967391	0.999483
IMPG2	0.612191	10 cells	4 donors	18 donors	-0.0115611	10.2225	0.00169114	0.967394	0.999483
CBWD2	0.0800666	10 cells	4 donors	18 donors	0.0127633	5.5956	0.00168082	0.967494	0.999483
FCHSD1	0.00894053	10 cells	4 donors	18 donors	-0.022277	2.22612	0.00167525	0.967548	0.999483
AC114400.1	0.0020632	10 cells	4 donors	18 donors	-0.0631099	1.91855	0.00469593	0.967616	0.999483
LINC02150	0.00333008	10 cells	4 donors	18 donors	-0.0548338	1.86964	0.00166171	0.967679	0.999483
LIPT1	0.00698592	10 cells	4 donors	18 donors	0.0246631	2.563	0.0016614	0.967682	0.999483
AC012645.1	0.00452456	10 cells	4 donors	18 donors	-0.095126	2.04989	0.0157725	0.967803	0.999483
AC080080.1	0.00282333	10 cells	4 donors	18 donors	-0.205413	1.98268	0.0785815	0.968027	0.999483
AL359878.1	0.010678	10 cells	4 donors	18 donors	-0.202805	2.8957	0.112525	0.968059	0.999483
AL589739.1	0.00126688	10 cells	4 donors	18 donors	-0.254349	1.85787	0.0793796	0.968179	0.999483
ANAPC5	0.131502	10 cells	4 donors	18 donors	-0.0124518	6.0064	0.00160304	0.968255	0.999483
MSRB2	0.0466935	10 cells	4 donors	18 donors	0.0141898	4.32736	0.00160177	0.968267	0.999483
AL137802.2	0.00390922	10 cells	4 donors	18 donors	-0.0348992	2.08503	0.00159963	0.968288	0.999483
POMZP3	0.0255909	10 cells	4 donors	18 donors	-0.0180517	4.00004	0.00159182	0.968366	0.999483
MED16	0.0438701	10 cells	4 donors	18 donors	-0.0159797	4.96685	0.0015917	0.968367	0.999483
RFX5	0.00376443	10 cells	4 donors	18 donors	0.0173548	1.95579	0.0015845	0.968439	0.999483
ANKFY1	0.163463	10 cells	4 donors	18 donors	0.0103604	6.67224	0.00157716	0.968512	0.999483
AC068205.2	0.00590003	10 cells	4 donors	18 donors	0.0248281	2.50728	0.00157468	0.968536	0.999483
EXOC3L1	0.00191841	10 cells	4 donors	18 donors	0.0180934	1.85338	0.001574	0.968543	0.999483
CD7	0.00159264	10 cells	4 donors	18 donors	-0.0647923	1.73304	0.00157119	0.968571	0.999483
AC099850.1	0.00915771	10 cells	4 donors	18 donors	-0.0322292	2.7416	0.00157062	0.968577	0.999483
DMTN	0.0212111	10 cells	4 donors	18 donors	-0.0305548	2.69667	0.00155743	0.968709	0.999483
ELMSAN1	0.0972961	10 cells	4 donors	18 donors	-0.0122498	6.06125	0.0015502	0.968782	0.999483
AC022400.2	0.0020632	10 cells	4 donors	18 donors	0.0326617	1.8467	0.00154145	0.96887	0.999483
ARVCF	0.0271836	10 cells	4 donors	18 donors	-0.0209501	3.76865	0.001539	0.968895	0.999483
STAG3L5P-PVRIG2P-PILRB	0.0904912	10 cells	4 donors	18 donors	0.0124163	5.70887	0.00151672	0.969121	0.999483
RAX2	0.124082	10 cells	4 donors	18 donors	-0.0132872	6.38235	0.00150606	0.969229	0.999483
TMEM242	0.038513	10 cells	4 donors	18 donors	-0.0146892	4.50373	0.00149466	0.969346	0.999483
PHTF1	0.198936	10 cells	4 donors	18 donors	-0.0104355	6.65281	0.00147377	0.969561	0.999483
CENPH	0.00448836	10 cells	4 donors	18 donors	-0.0271501	2.49088	0.00147199	0.969579	0.999483
LYG2	0.00561045	10 cells	4 donors	18 donors	0.0428387	2.17934	0.00468409	0.969723	0.999483
GABRG2	0.051761	10 cells	4 donors	18 donors	-0.0210114	3.21246	0.0014519	0.969787	0.999483
AL035413.1	0.045137	10 cells	4 donors	18 donors	0.0185359	4.3948	0.00144815	0.969826	0.999483
DDB1	0.366127	10 cells	4 donors	18 donors	-0.0113884	8.56984	0.00144554	0.969854	0.999483
CLASRP	0.107142	10 cells	4 donors	18 donors	-0.014154	5.95502	0.00144183	0.969892	0.999483
LINC02234	0.00126688	10 cells	4 donors	18 donors	-0.0637996	1.91334	0.00143455	0.969968	0.999483
ITK	0.00836139	10 cells	4 donors	18 donors	-0.0178782	2.51663	0.00142243	0.970095	0.999483
CCDC30	0.0567561	10 cells	4 donors	18 donors	0.0137921	4.81016	0.00142099	0.970111	0.999483
DZIP1L	0.0916133	10 cells	4 donors	18 donors	0.0117021	5.77649	0.00141971	0.970124	0.999483
TMEM67	0.139356	10 cells	4 donors	18 donors	0.0104178	6.52172	0.00141651	0.970158	0.999483
ARHGEF5	0.00785463	10 cells	4 donors	18 donors	-0.0306117	2.41887	0.00141611	0.970162	0.999483
CHMP1A	0.0504217	10 cells	4 donors	18 donors	0.0131989	4.86449	0.00141337	0.970191	0.999483
ZNF700	0.0157455	10 cells	4 donors	18 donors	0.151099	3.30677	0.0883353	0.970203	0.999483
OSGEP	0.0646469	10 cells	4 donors	18 donors	-0.0148441	5.00578	0.00140858	0.970241	0.999483
PUM3	0.135773	10 cells	4 donors	18 donors	-0.0124777	5.93983	0.00140242	0.970306	0.999483
TRIM66	0.0583487	10 cells	4 donors	18 donors	-0.0127638	5.04973	0.00139878	0.970345	0.999483
PFAS	0.0148044	10 cells	4 donors	18 donors	-0.0207302	3.51296	0.00139778	0.970356	0.999483
WAPL	0.251891	10 cells	4 donors	18 donors	0.00933712	7.46454	0.00139347	0.970401	0.999483
AC092535.1	0.00220798	10 cells	4 donors	18 donors	0.00281797	1.93607	0.00139122	0.970425	0.999483
PRKN	0.456148	10 cells	4 donors	18 donors	-0.00927941	8.71954	0.00138988	0.970439	0.999483
MIPOL1	0.234517	10 cells	4 donors	18 donors	-0.00977571	7.51337	0.00138354	0.970507	0.999483
KIAA1210	0.00137547	10 cells	4 donors	18 donors	0.0548991	1.81482	0.00137654	0.970581	0.999483
AC011912.1	0.00112209	10 cells	4 donors	18 donors	0.14983	1.75663	0.0280338	0.970626	0.999483
AL158151.1	0.00231657	10 cells	4 donors	18 donors	-0.108671	1.77556	0.012161	0.970627	0.999483
LINC00467	0.0554168	10 cells	4 donors	18 donors	-0.0136516	5.20847	0.0013684	0.970669	0.999483
STEAP2	0.0203424	10 cells	4 donors	18 donors	-0.0233074	3.30845	0.00136685	0.970685	0.999483
AL035252.3	0.00354725	10 cells	4 donors	18 donors	0.0679923	2.11102	0.00898242	0.970689	0.999483
FAM13C	0.090817	10 cells	4 donors	18 donors	0.0126968	5.88603	0.00136556	0.970699	0.999483
UPP2	0.0428566	10 cells	4 donors	18 donors	-0.020609	4.14649	0.00136429	0.970713	0.999483
AC100793.3	0.0212473	10 cells	4 donors	18 donors	-0.0164101	3.67931	0.00135958	0.970763	0.999483
LINC02018	0.00904912	10 cells	4 donors	18 donors	0.0197419	2.62092	0.00135766	0.970784	0.999483
AKAP3	0.00289572	10 cells	4 donors	18 donors	0.0132784	2.11016	0.0013516	0.970849	0.999483
SH3PXD2A	0.0929163	10 cells	4 donors	18 donors	-0.0146243	4.88841	0.00134524	0.970918	0.999483
IFI27L1	0.0487205	10 cells	4 donors	18 donors	0.0141255	4.70684	0.00134301	0.970942	0.999483
SLC27A4	0.047707	10 cells	4 donors	18 donors	0.0153551	4.73101	0.00133856	0.97099	0.999483
OSBPL8	0.271148	10 cells	4 donors	18 donors	0.0118046	6.98384	0.0013324	0.971057	0.999483
LINC00885	0.00126688	10 cells	4 donors	18 donors	0.0827099	1.69218	0.00745954	0.971087	0.999483
CLCN4	0.0978391	10 cells	4 donors	18 donors	0.0113593	5.77963	0.00132648	0.971121	0.999483
AP001458.2	0.00445217	10 cells	4 donors	18 donors	0.317145	2.49427	0.223345	0.971156	0.999483
AC097662.1	0.0259167	10 cells	4 donors	18 donors	0.0158932	3.69356	0.00132143	0.971176	0.999483
TEX14	0.0226952	10 cells	4 donors	18 donors	-0.0185376	3.80822	0.00131687	0.971226	0.999483
TOP3A	0.0518695	10 cells	4 donors	18 donors	0.0451194	4.83361	0.0177846	0.971238	0.999483
SAFB2	0.213632	10 cells	4 donors	18 donors	-0.0104621	7.18952	0.00131069	0.971293	0.999483
LINC02298	0.00249756	10 cells	4 donors	18 donors	0.161273	2.06693	0.04728	0.971358	0.999483
POFUT1	0.0342781	10 cells	4 donors	18 donors	0.0144782	4.38943	0.001303	0.971378	0.999483
SLC12A6	0.315923	10 cells	4 donors	18 donors	0.00921445	8.01936	0.0012985	0.971427	0.999483
ERI1	0.217432	10 cells	4 donors	18 donors	0.00971231	7.26303	0.00129353	0.971482	0.999483
AGR3	0.000687733	10 cells	4 donors	18 donors	0.00367069	1.80692	0.00128792	0.971544	0.999483
TTC14	0.264234	10 cells	4 donors	18 donors	0.0102281	7.43243	0.0012873	0.971551	0.999483
AC073389.1	0.00249756	10 cells	4 donors	18 donors	0.0319524	2.0617	0.00171005	0.971669	0.999483
C6orf136	0.0277627	10 cells	4 donors	18 donors	-0.0147415	3.99879	0.00127481	0.971689	0.999483
CR1L	0.00941108	10 cells	4 donors	18 donors	0.0228913	2.46174	0.00127248	0.971715	0.999483
PIGU	0.161762	10 cells	4 donors	18 donors	0.00982361	6.74481	0.00126996	0.971743	0.999483
ZNF275	0.0061896	10 cells	4 donors	18 donors	0.00839525	2.25282	0.00126408	0.971808	0.999483
AC073863.1	0.000651537	10 cells	4 donors	18 donors	-0.0320539	1.83432	0.00126126	0.97184	0.999483
RBM11	0.0166866	10 cells	4 donors	18 donors	-0.0187826	3.19742	0.00125875	0.971868	0.999483
SSFA2	0.175481	10 cells	4 donors	18 donors	0.00939679	6.76843	0.00125808	0.971875	0.999483
TMEM150B	0.00267854	10 cells	4 donors	18 donors	-0.0258689	2.02151	0.00125248	0.971938	0.999483
DHX37	0.0131393	10 cells	4 donors	18 donors	-0.0226291	3.06581	0.0012457	0.972014	0.999483
AC004862.1	0.00296811	10 cells	4 donors	18 donors	0.0156835	1.87385	0.00124332	0.972041	0.999483
NCF2	0.00427118	10 cells	4 donors	18 donors	-0.0015879	2.41913	0.0012407	0.97207	0.999483
BRMS1	0.0111485	10 cells	4 donors	18 donors	-0.259292	2.97388	0.196115	0.972091	0.999483
AC104134.1	0.00271474	10 cells	4 donors	18 donors	-0.0862866	1.77453	0.0116216	0.972097	0.999483
AL645608.3	0.00253375	10 cells	4 donors	18 donors	-0.184905	1.69663	0.0343457	0.972113	0.999483
SPAG16	0.434068	10 cells	4 donors	18 donors	0.0113689	8.58825	0.00123552	0.972129	0.999483
NECAB3	0.0183516	10 cells	4 donors	18 donors	0.0171519	3.46426	0.00123462	0.972139	0.999483
CAPN2	0.0671445	10 cells	4 donors	18 donors	-0.0117979	5.02937	0.00123069	0.972183	0.999483
SPHKAP	0.0256995	10 cells	4 donors	18 donors	-0.020625	3.80622	0.00121355	0.972377	0.999483
BABAM1	0.01694	10 cells	4 donors	18 donors	-0.0207668	3.25583	0.00120616	0.972461	0.999483
SLC35D2	0.0197271	10 cells	4 donors	18 donors	0.0195501	3.43612	0.001204	0.972486	0.999483
CLP1	0.00275093	10 cells	4 donors	18 donors	-0.032235	2.09216	0.00120174	0.972512	0.999483
VSNL1	0.0207768	10 cells	4 donors	18 donors	0.0213621	2.30056	0.00119745	0.972561	0.999483
SHF	0.0124516	10 cells	4 donors	18 donors	-0.026136	2.61243	0.00119445	0.972595	0.999483
AC090625.2	0.00365584	10 cells	4 donors	18 donors	-0.0122992	2.14878	0.00119156	0.972629	0.999483
FER1L5	0.00448836	10 cells	4 donors	18 donors	0.0377492	2.23706	0.00118226	0.972736	0.999483
BEGAIN	0.0113295	10 cells	4 donors	18 donors	0.0404469	2.0888	0.00118139	0.972746	0.999483
AC008946.1	0.010135	10 cells	4 donors	18 donors	-0.0238789	2.7827	0.00117507	0.972819	0.999483
AC008537.4	0.00488652	10 cells	4 donors	18 donors	-0.117545	2.22745	0.0272032	0.97284	0.999483
AC068152.1	0.11525	10 cells	4 donors	18 donors	0.0111723	6.03985	0.00116823	0.972898	0.999483
AC022395.1	0.00325768	10 cells	4 donors	18 donors	0.148021	1.80542	0.034875	0.9729	0.999483
AKAP17A	0.0313461	10 cells	4 donors	18 donors	0.0146779	4.00709	0.00116414	0.972945	0.999483
MMRN2	0.00470554	10 cells	4 donors	18 donors	0.137734	2.24679	0.0331713	0.97298	0.999483
AL512770.1	0.000904912	10 cells	4 donors	18 donors	-0.0853639	1.80111	0.00115972	0.972997	0.999483
RTN4RL1	0.181381	10 cells	4 donors	18 donors	0.0101566	6.97638	0.00115093	0.973099	0.999483
AC007368.1	0.0134289	10 cells	4 donors	18 donors	0.0176391	2.5982	0.0011485	0.973127	0.999483
SPTY2D1OS	0.0212835	10 cells	4 donors	18 donors	-0.0164463	3.67373	0.00114471	0.973172	0.999483
MRPL4	0.0207044	10 cells	4 donors	18 donors	0.0436559	3.73275	0.00980151	0.973329	0.999483
ZFPM1	0.0165418	10 cells	4 donors	18 donors	0.0226113	2.96531	0.00112356	0.973421	0.999483
NRIP2	0.00343867	10 cells	4 donors	18 donors	-0.0342157	2.02606	0.00112218	0.973437	0.999483
MAPT-AS1	0.016035	10 cells	4 donors	18 donors	-0.0236071	2.56484	0.00112181	0.973442	0.999483
CKAP2	0.0201976	10 cells	4 donors	18 donors	-0.0188778	3.42367	0.00110421	0.973651	0.999483
KIRREL3-AS1	0.00419879	10 cells	4 donors	18 donors	-0.0376598	2.26295	0.00110268	0.973669	0.999483
TTI1	0.0503855	10 cells	4 donors	18 donors	0.182427	4.83272	0.307527	0.973828	0.999483
NUMA1	0.157636	10 cells	4 donors	18 donors	0.00977693	6.62097	0.00108643	0.973863	0.999483
EPHA1-AS1	0.00571904	10 cells	4 donors	18 donors	0.0304569	2.31706	0.00214248	0.973864	0.999483
LINC02284	0.010678	10 cells	4 donors	18 donors	0.0154972	2.95072	0.00108607	0.973868	0.999483
AC020663.3	0.00658776	10 cells	4 donors	18 donors	0.028018	2.50962	0.00107929	0.97395	0.999483
AC020978.9	0.00839758	10 cells	4 donors	18 donors	0.0162267	3.09823	0.00107927	0.97395	0.999483
TEX36	0.00256995	10 cells	4 donors	18 donors	-0.0200831	1.92851	0.00107874	0.973956	0.999483
AL078581.1	0.000760126	10 cells	4 donors	18 donors	0.0134859	1.86145	0.0010752	0.973999	0.999483
ADCY7	0.00571904	10 cells	4 donors	18 donors	0.0404592	2.34538	0.00106829	0.974082	0.999483
SYT15	0.00405401	10 cells	4 donors	18 donors	0.422094	2.14045	0.2628	0.974255	0.999483
GSTM2	0.00401781	10 cells	4 donors	18 donors	0.00780598	1.91575	0.00104673	0.974345	0.999483
MS4A7	0.00799942	10 cells	4 donors	18 donors	0.0517277	2.76125	0.00104488	0.974368	0.999483
ATG14	0.0705831	10 cells	4 donors	18 donors	-0.0105655	5.39566	0.0010445	0.974373	0.999483
PLCD4	0.317479	10 cells	4 donors	18 donors	0.00868959	8.08415	0.00104374	0.974382	0.999483
CCNT2-AS1	0.0378615	10 cells	4 donors	18 donors	0.0140121	4.28428	0.00104313	0.974389	0.999483
GDPGP1	0.00477793	10 cells	4 donors	18 donors	-0.0283509	2.42823	0.00104266	0.974395	0.999483
AC018690.1	0.00141166	10 cells	4 donors	18 donors	-0.0993835	1.7171	0.0146594	0.974467	0.999483
ZNF599	0.00655156	10 cells	4 donors	18 donors	0.200813	2.44255	0.0983079	0.97447	0.999483
AC243829.1	0.00322149	10 cells	4 donors	18 donors	-0.0315723	2.05858	0.00154539	0.97449	0.999483
AC011445.2	0.00235277	10 cells	4 donors	18 donors	-0.0507363	1.91943	0.00103126	0.974536	0.999483
AP001505.1	0.0115829	10 cells	4 donors	18 donors	-0.0171507	2.95162	0.00102601	0.9746	0.999483
GOLGA2	0.0683389	10 cells	4 donors	18 donors	-0.0101658	5.3014	0.0010151	0.974736	0.999483
TRAPPC3	0.0315271	10 cells	4 donors	18 donors	-0.202253	4.17741	0.27982	0.974774	0.999483
PGM2	0.0376805	10 cells	4 donors	18 donors	0.0214711	3.38969	0.00101103	0.974786	0.999483
MIRLET7DHG	0.00361965	10 cells	4 donors	18 donors	-0.0252051	2.19725	0.00100946	0.974806	0.999483
MIATNB	0.0607015	10 cells	4 donors	18 donors	-0.0106366	5.03335	0.00100769	0.974828	0.999483
ANXA11	0.018062	10 cells	4 donors	18 donors	-0.0197485	3.08292	0.00100512	0.97486	0.999483
KPTN	0.00897673	10 cells	4 donors	18 donors	-0.0291455	2.52831	0.00100313	0.974885	0.999483
AMDHD2	0.0146596	10 cells	4 donors	18 donors	0.0179194	3.11615	0.000998726	0.97494	0.999483
DCTD	0.0230934	10 cells	4 donors	18 donors	0.0153126	3.81322	0.000997771	0.974952	0.999483
LINC00840	0.00126688	10 cells	4 donors	18 donors	-0.0144273	1.75883	0.000991436	0.975032	0.999483
SC5D	0.0251565	10 cells	4 donors	18 donors	-0.015237	3.33898	0.000990371	0.975045	0.999483
MTCP1	0.00843378	10 cells	4 donors	18 donors	0.0168429	2.66256	0.000988506	0.975069	0.999483
NAA40	0.0661672	10 cells	4 donors	18 donors	-0.0115161	5.03471	0.000984512	0.975119	0.999483
CELA2B	0.00358345	10 cells	4 donors	18 donors	-0.0392389	2.11462	0.000979941	0.975177	0.999483
GOLGA6L4	0.0194737	10 cells	4 donors	18 donors	0.0160606	4.01567	0.000976694	0.975218	0.999483
PRDM14	0.00141166	10 cells	4 donors	18 donors	0.011688	1.83258	0.000975246	0.975236	0.999483
NAIF1	0.00445217	10 cells	4 donors	18 donors	-0.0193914	2.40683	0.000971974	0.975278	0.999483
SLC25A34	0.00904912	10 cells	4 donors	18 donors	0.0135044	2.61045	0.000970328	0.975299	0.999483
LRFN1	0.00485033	10 cells	4 donors	18 donors	0.0271138	2.02287	0.000969223	0.975313	0.999483
BTG2	0.01437	10 cells	4 donors	18 donors	-0.0206092	3.02716	0.000960326	0.975427	0.999483
NOXA1	0.0411192	10 cells	4 donors	18 donors	0.0132062	4.27824	0.000959686	0.975435	0.999483
SMAD5	0.109313	10 cells	4 donors	18 donors	0.00972897	5.78879	0.000953592	0.975513	0.999483
CD248	0.000904912	10 cells	4 donors	18 donors	0.167614	1.73314	0.0299877	0.975623	0.999483
KLRC1	0.00691353	10 cells	4 donors	18 donors	-0.0192996	2.32937	0.000944348	0.975632	0.999483
CNN3	0.0768089	10 cells	4 donors	18 donors	-0.0155238	4.90891	0.000942937	0.97565	0.999483
KIAA1468	0.202881	10 cells	4 donors	18 donors	-0.00911589	6.69145	0.000939565	0.975694	0.999483
TBXAS1	0.0486843	10 cells	4 donors	18 donors	0.0130896	4.69969	0.000937902	0.975715	0.999483
SLC36A4	0.113331	10 cells	4 donors	18 donors	-0.0109774	5.84417	0.000934245	0.975762	0.999483
BATF3	0.00180982	10 cells	4 donors	18 donors	0.000591001	1.89999	0.00092945	0.975825	0.999483
ZNF579	0.00789083	10 cells	4 donors	18 donors	0.018869	2.55418	0.000927454	0.975851	0.999483
TOP2B	0.403265	10 cells	4 donors	18 donors	0.00937181	8.92685	0.000922216	0.975919	0.999483
AC244090.3	0.00155645	10 cells	4 donors	18 donors	-0.0759913	1.7591	0.000909877	0.976081	0.999483
AC092692.1	0.000977305	10 cells	4 donors	18 donors	-0.0671592	1.72	0.000909401	0.976087	0.999483
TMPRSS12	0.00318529	10 cells	4 donors	18 donors	0.0189465	2.12263	0.000908996	0.976092	0.999483
HNRNPA2B1	0.374959	10 cells	4 donors	18 donors	-0.00814505	7.89082	0.000908805	0.976095	0.999483
GMPPB	0.00575524	10 cells	4 donors	18 donors	-0.0316567	2.23229	0.000899178	0.976222	0.999483
PSMC3IP	0.0100988	10 cells	4 donors	18 donors	0.0163376	2.94924	0.000893343	0.976299	0.999483
MTERF3	0.024505	10 cells	4 donors	18 donors	-0.0143256	3.86775	0.000891661	0.976321	0.999483
ICA1	0.0376443	10 cells	4 donors	18 donors	-0.0173993	3.5488	0.000889992	0.976343	0.999483
AC114803.1	0.00148406	10 cells	4 donors	18 donors	0.0385797	1.84658	0.000889598	0.976349	0.999483
AL080317.2	0.012705	10 cells	4 donors	18 donors	-0.0189087	3.16795	0.00088475	0.976413	0.999483
AC004947.2	0.0457161	10 cells	4 donors	18 donors	-0.0147469	4.27347	0.000880453	0.97647	0.999483
LINC02170	0.00390922	10 cells	4 donors	18 donors	0.144311	1.89152	0.0305407	0.97651	0.999483
HNF4A-AS1	0.002027	10 cells	4 donors	18 donors	0.125703	1.81748	0.0167188	0.976555	0.999483
LINC02172	0.00188222	10 cells	4 donors	18 donors	-0.125718	1.87883	0.0189152	0.976564	0.999483
ZNF239	0.00419879	10 cells	4 donors	18 donors	-0.027365	2.34352	0.000872213	0.976581	0.999483
RNF207	0.0276903	10 cells	4 donors	18 donors	0.0919963	3.99813	0.0501243	0.976597	0.999483
HERC5	0.0061534	10 cells	4 donors	18 donors	0.0668362	2.38019	0.0105271	0.976613	0.999483
NT5E	0.22326	10 cells	4 donors	18 donors	-0.00904293	7.51552	0.000867949	0.976638	0.999483
HTT-AS	0.00293191	10 cells	4 donors	18 donors	-0.0447195	1.88968	0.000866088	0.976663	0.999483
NHP2	0.010497	10 cells	4 donors	18 donors	0.181484	2.66336	0.082269	0.976679	0.999483
AL158801.3	0.0061172	10 cells	4 donors	18 donors	0.0161051	2.32145	0.00086267	0.976709	0.999483
LINC01238	0.00235277	10 cells	4 donors	18 donors	0.141407	1.83269	0.0194444	0.976718	0.999483
ANXA2	0.0405039	10 cells	4 donors	18 donors	-0.0176755	4.19932	0.000861753	0.976721	0.999483
PYCR3	0.00557426	10 cells	4 donors	18 donors	-0.211244	2.31666	0.0815425	0.976849	0.999483
AC239727.1	0.00676874	10 cells	4 donors	18 donors	0.00584807	2.68896	0.000851517	0.97686	0.999483
AP006621.3	0.0367756	10 cells	4 donors	18 donors	-0.0137441	4.4451	0.000846173	0.976933	0.999483
CRMP1	0.0700402	10 cells	4 donors	18 donors	-0.0234013	3.34567	0.000844874	0.976951	0.999483
AC009078.3	0.00658776	10 cells	4 donors	18 donors	-0.0225661	2.61652	0.000843162	0.976974	0.999483
LCN15	0.00524849	10 cells	4 donors	18 donors	-0.0202468	2.95621	0.000837599	0.97705	0.999483
RPS10-NUDT3	0.0111123	10 cells	4 donors	18 donors	0.014465	2.62905	0.000837578	0.97705	0.999483
AC018767.3	0.00123068	10 cells	4 donors	18 donors	-0.194969	1.67239	0.0264593	0.977109	0.999483
DLGAP1-AS1	0.0112571	10 cells	4 donors	18 donors	-0.207028	2.36144	0.0869037	0.977109	0.999483
ZBTB46	0.157418	10 cells	4 donors	18 donors	-0.00924269	6.8218	0.000831649	0.977132	0.999483
DHRS4-AS1	0.0128136	10 cells	4 donors	18 donors	0.0152594	3.07136	0.000830045	0.977154	0.999483
SYVN1	0.0201614	10 cells	4 donors	18 donors	0.0153725	3.5625	0.00082926	0.977164	0.999483
HOOK2	0.0980924	10 cells	4 donors	18 donors	0.00945443	5.58755	0.000821506	0.977271	0.999483
SULT1C4	0.00296811	10 cells	4 donors	18 donors	-0.168612	1.84496	0.0384923	0.977327	0.999483
HIRIP3	0.0183516	10 cells	4 donors	18 donors	-0.0153674	3.61555	0.000813722	0.977379	0.999483
LILRB5	0.00333008	10 cells	4 donors	18 donors	0.0295156	2.36453	0.000812789	0.977392	0.999483
AC011468.1	0.00423499	10 cells	4 donors	18 donors	0.183082	2.13182	0.0557467	0.977424	0.999483
SETD1A	0.0214283	10 cells	4 donors	18 donors	-0.0133237	3.81896	0.000804633	0.977506	0.999483
SUB1	0.0680494	10 cells	4 donors	18 donors	0.00973617	4.89683	0.000800621	0.977562	0.999483
AL021368.3	0.00293191	10 cells	4 donors	18 donors	-0.0305876	1.85864	0.000799558	0.977577	0.999483
SIL1	0.242589	10 cells	4 donors	18 donors	0.00710977	7.31824	0.000798018	0.977599	0.999483
TMEM144	0.00561045	10 cells	4 donors	18 donors	-0.0175562	2.09033	0.000794796	0.977644	0.999483
MTERF2	0.0378977	10 cells	4 donors	18 donors	0.0114132	4.33742	0.000786754	0.977757	0.999483
AC009948.3	0.00275093	10 cells	4 donors	18 donors	0.12002	2.1688	0.0288203	0.977776	0.999483
FAM229A	0.00991783	10 cells	4 donors	18 donors	0.0225848	2.72322	0.000780813	0.977841	0.999483
EGFL8	0.00398161	10 cells	4 donors	18 donors	-0.110152	2.01183	0.0201437	0.977907	0.999483
EVI5L	0.0518695	10 cells	4 donors	18 donors	-0.0107339	4.88442	0.000773927	0.977939	0.999483
BAG5	0.0360155	10 cells	4 donors	18 donors	0.0108787	4.43542	0.000773792	0.977941	0.999483
RGS5.1	0.00235277	10 cells	4 donors	18 donors	-0.041853	1.97688	0.000770999	0.977981	0.999483
AC089999.1	0.00253375	10 cells	4 donors	18 donors	0.0157163	1.88224	0.000768485	0.978017	0.999483
AC015922.4	0.00376443	10 cells	4 donors	18 donors	0.430917	2.03998	0.269559	0.978068	0.999483
AC004594.1	0.00524849	10 cells	4 donors	18 donors	-0.258537	1.97503	0.083334	0.978143	0.999483
GEMIN5	0.0399247	10 cells	4 donors	18 donors	0.109638	4.58364	0.0945023	0.978299	0.999483
PPP1R7	0.0590003	10 cells	4 donors	18 donors	0.010421	4.79556	0.000747197	0.978323	0.999483
AC079594.2	0.00340247	10 cells	4 donors	18 donors	0.000286027	2.01896	0.000740833	0.978416	0.999483
XPO1	0.420929	10 cells	4 donors	18 donors	0.00726042	8.58118	0.000740383	0.978423	0.999483
PJA1	0.0061896	10 cells	4 donors	18 donors	-0.402906	2.12412	0.248601	0.978533	0.999483
AGER	0.0072031	10 cells	4 donors	18 donors	0.00589555	2.26933	0.000732373	0.97854	0.999483
FAM153B	0.00217179	10 cells	4 donors	18 donors	0.0235734	1.90259	0.000732066	0.978544	0.999483
ST8SIA3	0.0204148	10 cells	4 donors	18 donors	-0.0132483	1.89391	0.000728924	0.97859	0.999483
SLC35C1	0.00199081	10 cells	4 donors	18 donors	-0.0615401	1.87019	0.000727316	0.978614	0.999483
DLEU7	0.00336627	10 cells	4 donors	18 donors	0.0116928	1.88256	0.000723806	0.978665	0.999483
FGFRL1	0.00760126	10 cells	4 donors	18 donors	-0.242868	2.20126	0.0882285	0.97876	0.999483
DLEC1	0.00398161	10 cells	4 donors	18 donors	0.0134271	2.13746	0.000710946	0.978856	0.999483
ADAMTSL5	0.00159264	10 cells	4 donors	18 donors	-0.0842898	1.7843	0.000704044	0.978959	0.999483
VASH1	0.176892	10 cells	4 donors	18 donors	0.00702533	6.616	0.00070314	0.978972	0.999483
LINC02004	0.000723929	10 cells	4 donors	18 donors	0.203987	1.65834	0.0360182	0.979033	0.999483
FGD4	0.606327	10 cells	4 donors	18 donors	-0.00715029	10.1329	0.000695542	0.979086	0.999483
PNMA2	0.0192927	10 cells	4 donors	18 donors	0.0198005	1.951	0.000695464	0.979087	0.999483
AC003982.1	0.000687733	10 cells	4 donors	18 donors	-0.19061	1.72797	0.0396931	0.979193	0.999483
UVSSA	0.109241	10 cells	4 donors	18 donors	-0.00937662	5.73887	0.000686135	0.979228	0.999483
AC015845.1	0.00445217	10 cells	4 donors	18 donors	0.0145083	2.12842	0.000682693	0.97928	0.999483
DRC3	0.0957759	10 cells	4 donors	18 donors	-0.00839408	5.81725	0.000682518	0.979283	0.999483
NRAV	0.0111123	10 cells	4 donors	18 donors	0.0144906	3.2479	0.000681816	0.979293	0.999483
PPP4R4	0.0555978	10 cells	4 donors	18 donors	-0.0195999	3.34989	0.000681516	0.979298	0.999483
AQP8	0.00199081	10 cells	4 donors	18 donors	-0.00658165	1.9564	0.00067812	0.97935	0.999483
LINC01620	0.00126688	10 cells	4 donors	18 donors	0.0346858	1.83307	0.000678077	0.97935	0.999483
LRRC14	0.00608101	10 cells	4 donors	18 donors	-0.0230316	2.25545	0.000677332	0.979362	0.999483
TP53AIP1	0.00271474	10 cells	4 donors	18 donors	0.0183346	1.87125	0.000677205	0.979363	0.999483
QPRT	0.00731169	10 cells	4 donors	18 donors	0.0883946	2.09664	0.00771528	0.979435	0.999483
SKP2	0.0354002	10 cells	4 donors	18 donors	0.0121753	4.32174	0.000671202	0.979455	0.999483
C9orf57	0.00159264	10 cells	4 donors	18 donors	-0.0152592	1.89439	0.000669008	0.979489	0.999483
PLRG1	0.0355811	10 cells	4 donors	18 donors	0.0112071	4.24917	0.000668785	0.979492	0.999483
CCNYL1	0.0672169	10 cells	4 donors	18 donors	0.220971	5.2563	0.513166	0.979504	0.999483
C9orf43	0.00372824	10 cells	4 donors	18 donors	0.0169793	2.25515	0.000665894	0.979536	0.999483
AC022154.1	0.00463315	10 cells	4 donors	18 donors	-0.0287916	2.10574	0.000662628	0.979587	0.999483
RNASEH2A	0.00347486	10 cells	4 donors	18 donors	-0.145132	2.23116	0.0363853	0.979602	0.999483
LINC02330	0.000579144	10 cells	4 donors	18 donors	-0.197058	1.72639	0.0353214	0.979651	0.999483
RCN3	0.0114381	10 cells	4 donors	18 donors	-0.0193267	2.95045	0.000651706	0.979756	0.999483
BTLA	0.00376443	10 cells	4 donors	18 donors	0.00614615	2.23567	0.000647501	0.979821	0.999483
TRIM28	0.0320339	10 cells	4 donors	18 donors	-0.0109253	4.2841	0.000643444	0.979884	0.999483
NUP50-DT	0.102146	10 cells	4 donors	18 donors	-0.00801609	5.88017	0.000641155	0.97992	0.999483
AC096746.1	0.00376443	10 cells	4 donors	18 donors	-0.0343015	2.15938	0.000639932	0.979939	0.999483
DNAJC27	0.051399	10 cells	4 donors	18 donors	-0.00973534	4.72326	0.000638084	0.979968	0.999483
AC010632.1	0.00492272	10 cells	4 donors	18 donors	0.00920714	2.18301	0.000637168	0.979983	0.999483
SPATA24	0.00868715	10 cells	4 donors	18 donors	-0.0175461	2.84708	0.000633184	0.980045	0.999483
EBLN2	0.00850617	10 cells	4 donors	18 donors	0.0108015	2.5793	0.000633066	0.980047	0.999483
AC018766.1	0.00108589	10 cells	4 donors	18 donors	-0.0310825	1.82038	0.000631743	0.980068	0.999483
MTRF1L	0.0354725	10 cells	4 donors	18 donors	-0.00901744	4.49609	0.000629485	0.980104	0.999483
SLC6A17	0.0109313	10 cells	4 donors	18 donors	0.450895	2.05822	0.35966	0.980114	0.999483
B9D2	0.00380063	10 cells	4 donors	18 donors	-0.242978	2.15625	0.11819	0.980117	0.999483
ITIH6	0.0010497	10 cells	4 donors	18 donors	0.00223677	1.70716	0.000628501	0.980119	0.999483
AC005943.1	0.00550186	10 cells	4 donors	18 donors	0.14629	2.29382	0.0447136	0.980192	0.999483
SLC30A2	0.00115829	10 cells	4 donors	18 donors	-0.262287	1.76563	0.0830225	0.980293	0.999483
AC079062.1	0.00256995	10 cells	4 donors	18 donors	-0.0360152	2.12225	0.000610511	0.980406	0.999483
AC007620.2	0.00322149	10 cells	4 donors	18 donors	0.0124438	2.03863	0.000595839	0.980643	0.999483
MBD3	0.0300431	10 cells	4 donors	18 donors	0.0126067	3.92614	0.000593238	0.980685	0.999483
ZBED3	0.0276541	10 cells	4 donors	18 donors	0.155809	3.96554	0.137566	0.980687	0.999483
H2AFY	0.218627	10 cells	4 donors	18 donors	0.00649225	6.9636	0.000593053	0.980688	0.999483
SPG11	0.201325	10 cells	4 donors	18 donors	0.00603414	6.90623	0.00059079	0.980725	0.999483
NFKBID	0.0187498	10 cells	4 donors	18 donors	0.0103314	3.52589	0.000589647	0.980743	0.999483
AC007221.1	0.137257	10 cells	4 donors	18 donors	0.0115257	6.09077	0.000586284	0.980798	0.999483
CXorf40B	0.00358345	10 cells	4 donors	18 donors	0.169767	2.22032	0.0494867	0.980818	0.999483
AC035140.1	0.0161798	10 cells	4 donors	18 donors	-0.0120562	3.76142	0.0005811	0.980883	0.999483
RPAIN	0.0625475	10 cells	4 donors	18 donors	-0.00917443	4.87009	0.000575514	0.980976	0.999483
AC007785.1	0.0850255	10 cells	4 donors	18 donors	-0.00882079	5.87926	0.000573123	0.981015	0.999483
AC104964.3	0.00376443	10 cells	4 donors	18 donors	-0.0484899	1.82782	0.00329933	0.981177	0.999483
PINK1-AS	0.0145872	10 cells	4 donors	18 donors	0.0136283	3.38511	0.000560194	0.98123	0.999483
IL20RB-AS1	0.00180982	10 cells	4 donors	18 donors	0.00760711	1.76371	0.000558633	0.981257	0.999483
KIAA1324	0.0183154	10 cells	4 donors	18 donors	-0.0205952	2.93915	0.00055387	0.981337	0.999483
ZSCAN18	0.134796	10 cells	4 donors	18 donors	-0.00811455	6.3365	0.000550483	0.981394	0.999483
ACP6	0.0108589	10 cells	4 donors	18 donors	0.0196462	2.69982	0.000547358	0.981447	0.999483
USP20	0.0577696	10 cells	4 donors	18 donors	0.00849059	5.00857	0.000545829	0.981473	0.999483
MYOC	0.00148406	10 cells	4 donors	18 donors	0.143002	1.72723	0.0242501	0.981501	0.999483
ZNF655	0.0935679	10 cells	4 donors	18 donors	0.00811148	5.53743	0.00054158	0.981545	0.999483
LINC00843	0.0162522	10 cells	4 donors	18 donors	0.0114475	3.2971	0.000540685	0.98156	0.999483
TAF9	0.0196909	10 cells	4 donors	18 donors	-0.00931843	3.58051	0.000538482	0.981598	0.999483
AL162377.1	0.00814421	10 cells	4 donors	18 donors	0.192506	2.60199	0.0859624	0.981624	0.999483
GPR84	0.00256995	10 cells	4 donors	18 donors	0.021273	1.8448	0.00053171	0.981714	0.999483
ZFYVE26	0.0839396	10 cells	4 donors	18 donors	0.00792779	5.5089	0.000530899	0.981728	0.999483
PRRX2	0.010316	10 cells	4 donors	18 donors	-0.0200939	3.03867	0.000528386	0.981771	0.999483
MCM5	0.00731169	10 cells	4 donors	18 donors	-0.0256763	2.65994	0.000527735	0.981782	0.999483
AC092718.8	0.00235277	10 cells	4 donors	18 donors	0.202922	1.93189	0.0581538	0.981797	0.999483
LCMT2	0.00658776	10 cells	4 donors	18 donors	-0.0285712	2.43043	0.000524458	0.981839	0.999483
ZFP36	0.0378615	10 cells	4 donors	18 donors	0.0125172	4.53711	0.000520856	0.981901	0.999483
WDCP	0.00966446	10 cells	4 donors	18 donors	-0.077592	3.03662	0.0192183	0.981929	0.999483
GNPAT	0.0706555	10 cells	4 donors	18 donors	0.00854476	5.15422	0.00050955	0.982099	0.999483
PCOTH	0.00126688	10 cells	4 donors	18 donors	-0.182487	1.7961	0.0417682	0.9821	0.999483
AC012464.1	0.00680494	10 cells	4 donors	18 donors	0.00737612	2.39589	0.000502803	0.982218	0.999483
SLC43A1	0.00539327	10 cells	4 donors	18 donors	-0.214212	2.21705	0.0840643	0.982278	0.999483
TTYH1	0.0653708	10 cells	4 donors	18 donors	0.00962873	5.10138	0.000498581	0.982292	0.999483
AC084032.1	0.00488652	10 cells	4 donors	18 donors	-0.0155805	1.96374	0.000498024	0.982302	0.999483
AC011473.3	0.00242516	10 cells	4 donors	18 donors	-0.0147564	2.20226	0.000496849	0.982323	0.999483
AL157400.3	0.00915771	10 cells	4 donors	18 donors	-0.0159554	2.68179	0.000495701	0.982344	0.999483
AC068790.7	0.00405401	10 cells	4 donors	18 donors	0.00668786	2.21305	0.000495076	0.982355	0.999483
GSPT2	0.00709451	10 cells	4 donors	18 donors	-0.0141295	2.44117	0.000494866	0.982359	0.999483
FANCL	0.140587	10 cells	4 donors	18 donors	0.00726964	6.55021	0.000493685	0.98238	0.999483
AC231533.1	0.0194013	10 cells	4 donors	18 donors	-0.0109953	3.47068	0.000492768	0.982396	0.999483
AC145285.3	0.00155645	10 cells	4 donors	18 donors	-0.324507	1.90173	0.148332	0.98244	0.999483
MAIP1	0.0341695	10 cells	4 donors	18 donors	0.0095171	4.23767	0.000489408	0.982456	0.999483
HMCN2	0.00684113	10 cells	4 donors	18 donors	-0.0175261	2.49356	0.000688436	0.982494	0.999483
GCC1	0.00398161	10 cells	4 donors	18 donors	0.394717	2.2218	0.336166	0.982508	0.999483
ARL5C	0.00803562	10 cells	4 donors	18 donors	0.00837016	1.70873	0.000477385	0.982673	0.999483
PTBP2	0.235784	10 cells	4 donors	18 donors	-0.00661088	6.82171	0.00046548	0.98289	0.999483
CTPS1	0.0134651	10 cells	4 donors	18 donors	0.270986	2.85797	0.208747	0.982893	0.999483
AC026979.3	0.0020632	10 cells	4 donors	18 donors	0.0273363	1.87521	0.000463397	0.982929	0.999483
TLK1	0.377457	10 cells	4 donors	18 donors	0.00579607	8.33186	0.000457847	0.983031	0.999483
PPARGC1B	0.142469	10 cells	4 donors	18 donors	-0.00760632	6.70501	0.00045492	0.983085	0.999483
AC104964.4	0.00318529	10 cells	4 donors	18 donors	-0.00180084	1.9304	0.000452144	0.983137	0.999483
AKAP8	0.0812973	10 cells	4 donors	18 donors	-0.00704175	5.51485	0.000450458	0.983169	0.999483
KIAA1257	0.0191117	10 cells	4 donors	18 donors	0.00875048	3.45313	0.000448986	0.983196	0.999483
PCID2	0.08032	10 cells	4 donors	18 donors	-0.00710007	5.41071	0.000448529	0.983205	0.999483
CMTR1	0.0560683	10 cells	4 donors	18 donors	0.00739619	4.89489	0.000447335	0.983227	0.999483
KIAA1614-AS1	0.00152025	10 cells	4 donors	18 donors	0.0969112	1.69937	0.011742	0.983329	0.999483
NOTCH2NL	0.0175915	10 cells	4 donors	18 donors	-0.00738484	3.62461	0.000437129	0.983419	0.999483
MSANTD3-TMEFF1	0.0112571	10 cells	4 donors	18 donors	-0.015684	2.94889	0.000434151	0.983476	0.999483
COQ3	0.0199443	10 cells	4 donors	18 donors	-0.011238	3.58477	0.000433929	0.98348	0.999483
HAS2	0.00141166	10 cells	4 donors	18 donors	-0.00127257	1.82106	0.0004306	0.983544	0.999483
AC034187.1	0.00141166	10 cells	4 donors	18 donors	-0.232995	1.95876	0.0605904	0.983616	0.999483
ABHD15-AS1	0.0221884	10 cells	4 donors	18 donors	-0.153563	3.48596	0.0950735	0.983691	0.999483
LINC00211	0.00130307	10 cells	4 donors	18 donors	-0.00314808	1.7748	0.000422872	0.983692	0.999483
AC005041.1	0.00228038	10 cells	4 donors	18 donors	0.00940415	1.89176	0.000422159	0.983706	0.999483
AMOT	0.00521229	10 cells	4 donors	18 donors	-0.0137555	2.28954	0.000420585	0.983736	0.999483
FNIP2	0.167445	10 cells	4 donors	18 donors	0.00678327	6.62728	0.000418965	0.983767	0.999483
SLC30A6	0.0931697	10 cells	4 donors	18 donors	-0.00528019	5.97666	0.000418252	0.983781	0.999483
AP2A2	0.257574	10 cells	4 donors	18 donors	-0.00541747	7.4952	0.000413913	0.983866	0.999483
ZNF117	0.049372	10 cells	4 donors	18 donors	0.00891585	4.37519	0.00041379	0.983868	0.999483
ZBTB38	0.187606	10 cells	4 donors	18 donors	0.00587425	6.788	0.000412573	0.983892	0.999483
ATM	0.368154	10 cells	4 donors	18 donors	0.00483516	8.2636	0.000408118	0.983979	0.999483
TSPYL2	0.0343505	10 cells	4 donors	18 donors	-0.0107729	4.03363	0.000406748	0.984006	0.999483
C12orf65	0.0589641	10 cells	4 donors	18 donors	-0.0066924	5.26193	0.000401595	0.984108	0.999483
CEACAM19	0.0132841	10 cells	4 donors	18 donors	0.00936428	2.92758	0.00039951	0.984149	0.999483
C9orf16	0.0258805	10 cells	4 donors	18 donors	0.0116596	3.47923	0.000394655	0.984245	0.999483
PLA2G16	0.0445941	10 cells	4 donors	18 donors	-0.00975146	4.32871	0.000392795	0.984283	0.999483
CLCC1	0.0417345	10 cells	4 donors	18 donors	0.236001	4.59368	0.444446	0.984298	0.999483
FGF10	0.0146596	10 cells	4 donors	18 donors	-0.00902292	2.67177	0.000389143	0.984356	0.999483
ZNF570	0.0132117	10 cells	4 donors	18 donors	-0.0128869	3.27145	0.00038743	0.98439	0.999483
PRPH2	0.612734	10 cells	4 donors	18 donors	-0.00527793	10.5865	0.000381423	0.984512	0.999483
ASH1L	0.539038	10 cells	4 donors	18 donors	0.00456529	8.96147	0.000380621	0.984528	0.999483
OTOA	0.00456076	10 cells	4 donors	18 donors	-0.0192429	2.27454	0.000374916	0.984644	0.999483
AP002433.1	0.00155645	10 cells	4 donors	18 donors	0.0169778	1.75094	0.000373583	0.984672	0.999483
LINC02208	0.00141166	10 cells	4 donors	18 donors	-0.0639004	1.73617	0.00272306	0.984683	0.999483
GPAT4	0.0495892	10 cells	4 donors	18 donors	0.00723894	4.78464	0.000366072	0.984827	0.999483
AC025263.2	0.00170123	10 cells	4 donors	18 donors	-0.332973	1.93365	0.134031	0.984834	0.999483
AC118553.2	0.00474174	10 cells	4 donors	18 donors	0.0180554	2.22037	0.000360229	0.984948	0.999483
ZNF419	0.0132117	10 cells	4 donors	18 donors	-0.0129005	3.10999	0.000353935	0.98508	0.999483
C16orf70	0.0395989	10 cells	4 donors	18 donors	-0.00702468	4.54531	0.000353181	0.985096	0.999483
DNMT1	0.125928	10 cells	4 donors	18 donors	-0.00651012	6.31422	0.000352941	0.985101	0.999483
ZNF229	0.010678	10 cells	4 donors	18 donors	-0.0128786	3.13536	0.000352707	0.985106	0.999483
AC110285.6	0.00463315	10 cells	4 donors	18 donors	-0.00734369	2.01027	0.000351596	0.98513	0.999483
LINC00658	0.00213559	10 cells	4 donors	18 donors	-0.0228746	2.09389	0.000346855	0.98523	0.999483
AC019118.2	0.00995403	10 cells	4 donors	18 donors	-0.0139787	2.96063	0.000339532	0.985387	0.999483
DRICH1	0.018967	10 cells	4 donors	18 donors	0.00989269	3.6307	0.00033115	0.985568	0.999483
AC024592.3	0.00666015	10 cells	4 donors	18 donors	0.0110145	2.55485	0.000329369	0.985607	0.999483
GFRA1	0.00930249	10 cells	4 donors	18 donors	0.323446	2.26481	0.185593	0.98562	0.999483
AC022509.3	0.00383683	10 cells	4 donors	18 donors	0.0104148	2.13114	0.000328769	0.98562	0.999483
PHF20L1	0.184819	10 cells	4 donors	18 donors	-0.004722	6.91779	0.000327508	0.985648	0.999483
AL392023.2	0.0188222	10 cells	4 donors	18 donors	-0.0309772	2.15345	0.000324461	0.985715	0.999483
LINC00867	0.000361965	10 cells	4 donors	18 donors	-0.0556178	1.62709	0.00221154	0.985834	0.999483
TRMU	0.0712347	10 cells	4 donors	18 donors	-0.00568507	5.03587	0.000317067	0.985879	0.999483
NR1D1	0.040902	10 cells	4 donors	18 donors	0.0101808	3.82193	0.000314828	0.985928	0.999483
NUDT16	0.0150939	10 cells	4 donors	18 donors	0.1191	3.38644	0.0563998	0.985971	0.999483
AL158068.2	0.00694972	10 cells	4 donors	18 donors	-0.156016	2.50012	0.0636477	0.98598	0.999483
AC073389.2	0.00506751	10 cells	4 donors	18 donors	0.0365967	2.10429	0.00237834	0.986023	0.999483
AARD	0.000904912	10 cells	4 donors	18 donors	0.0750915	1.78764	0.000309451	0.986049	0.999483
SNX14	0.181525	10 cells	4 donors	18 donors	-0.00478499	6.69687	0.000308338	0.986074	0.999483
ZNF37A	0.0776052	10 cells	4 donors	18 donors	0.00643094	5.22794	0.000304263	0.986167	0.999483
DDX41	0.016035	10 cells	4 donors	18 donors	0.00941048	3.27072	0.000301865	0.986221	0.999483
FAM3D-AS1	0.0249032	10 cells	4 donors	18 donors	-0.00805291	3.47268	0.000301828	0.986222	0.999483
HIST3H2A	0.00300431	10 cells	4 donors	18 donors	-0.100981	1.91241	0.0158335	0.986225	0.999483
LINC01291	0.00347486	10 cells	4 donors	18 donors	0.0162978	2.164	0.000290224	0.986489	0.999483
POU6F1	0.0763022	10 cells	4 donors	18 donors	-0.00596626	5.37084	0.000289244	0.986512	0.999483
SLC9B1	0.0506389	10 cells	4 donors	18 donors	0.00658542	5.05235	0.000285756	0.986594	0.999483
SLPI	0.00930249	10 cells	4 donors	18 donors	0.00967558	3.38442	0.000284956	0.986613	0.999483
LINC01990	0.00235277	10 cells	4 donors	18 donors	-0.0288588	1.84576	0.000284458	0.986624	0.999483
MARC2	0.00854237	10 cells	4 donors	18 donors	0.0214091	2.46479	0.000283683	0.986643	0.999483
PAQR9	0.0221884	10 cells	4 donors	18 donors	0.0103628	3.95766	0.000283191	0.986654	0.999483
AC008392.1	0.000723929	10 cells	4 donors	18 donors	0.0499813	1.64046	0.00304408	0.986675	0.999483
ZNF689	0.00521229	10 cells	4 donors	18 donors	0.0134611	2.15443	0.000279267	0.986747	0.999483
ACTN2	0.0110761	10 cells	4 donors	18 donors	0.00883972	3.10393	0.000278255	0.986771	0.999483
COPG1	0.0292468	10 cells	4 donors	18 donors	0.00761291	4.15193	0.000277105	0.986798	0.999483
RAB29	0.00785463	10 cells	4 donors	18 donors	0.00474355	2.23976	0.000270674	0.986952	0.999483
UTP18	0.0586383	10 cells	4 donors	18 donors	0.00620776	4.83299	0.000269453	0.986982	0.999483
LRP6	0.166974	10 cells	4 donors	18 donors	0.00471283	6.56176	0.000267549	0.987028	0.999483
TMEM150C	0.0221522	10 cells	4 donors	18 donors	0.01074	3.38743	0.000267475	0.98703	0.999483
AP000721.2	0.012524	10 cells	4 donors	18 donors	-0.0112512	2.75426	0.000265762	0.987071	0.999483
LARP1	0.2027	10 cells	4 donors	18 donors	-0.00471853	7.00233	0.000262992	0.987139	0.999483
AC116353.4	0.00253375	10 cells	4 donors	18 donors	0.0256472	1.97065	0.000258774	0.987242	0.999483
STK32C	0.0247584	10 cells	4 donors	18 donors	-0.00792387	3.75902	0.000258444	0.987251	0.999483
PEX11B	0.0265682	10 cells	4 donors	18 donors	-0.0085209	3.66403	0.000255144	0.987332	0.999483
HMGXB4	0.123575	10 cells	4 donors	18 donors	-0.00579525	6.23212	0.000255061	0.987334	0.999483
USP54	0.150686	10 cells	4 donors	18 donors	0.00478742	6.47295	0.000251551	0.987422	0.999483
BTAF1	0.300286	10 cells	4 donors	18 donors	-0.00424046	7.70763	0.000248588	0.987496	0.999483
TEX29	0.00235277	10 cells	4 donors	18 donors	0.0715045	1.8011	0.00641839	0.987584	0.999483
AC020704.1	0.0010135	10 cells	4 donors	18 donors	-0.0686387	1.77225	0.00436888	0.98762	0.999483
AC011124.1	0.0010497	10 cells	4 donors	18 donors	0.0336634	1.71371	0.000243461	0.987626	0.999483
CD37	0.00430738	10 cells	4 donors	18 donors	0.00726109	2.18037	0.000242555	0.987649	0.999483
AC007666.1	0.00173743	10 cells	4 donors	18 donors	-0.028143	1.7757	0.000240855	0.987692	0.999483
AP002370.2	0.00857856	10 cells	4 donors	18 donors	-0.0187929	2.28078	0.000237533	0.987777	0.999483
RASL12	0.00405401	10 cells	4 donors	18 donors	0.013928	2.1362	0.000236962	0.987792	0.999483
SERINC5	0.0678322	10 cells	4 donors	18 donors	0.00619507	4.6932	0.000236019	0.987816	0.999483
TRAF2	0.026713	10 cells	4 donors	18 donors	0.0616953	4.13749	0.0233842	0.987883	0.999483
ZNF260	0.0328664	10 cells	4 donors	18 donors	0.00592534	4.35391	0.000232101	0.987918	0.999483
PSMA2	0.0222246	10 cells	4 donors	18 donors	-0.00494164	3.4712	0.000229181	0.987994	0.999483
TBC1D24	0.050856	10 cells	4 donors	18 donors	0.00559778	4.7351	0.000227866	0.988028	0.999483
RAB11B	0.0624389	10 cells	4 donors	18 donors	-0.00541801	4.78396	0.000223584	0.988141	0.999483
AL596275.2	0.00166504	10 cells	4 donors	18 donors	-0.0198935	1.98486	0.000223252	0.98815	0.999483
ABCE1	0.0688457	10 cells	4 donors	18 donors	0.0060707	5.28534	0.000220736	0.988217	0.999483
AL451064.2	0.0183516	10 cells	4 donors	18 donors	-0.00530395	3.64573	0.000219608	0.988247	0.999483
PITX1	0.00398161	10 cells	4 donors	18 donors	0.000596999	2.33453	0.000218298	0.988282	0.999483
COTL1	0.0993593	10 cells	4 donors	18 donors	0.0049529	5.82015	0.000217094	0.988315	0.999483
ZNF627	0.0735512	10 cells	4 donors	18 donors	0.00456043	5.44681	0.000215953	0.988346	0.999483
MTFR1L	0.0363051	10 cells	4 donors	18 donors	0.00564684	4.22556	0.000214659	0.988381	0.999483
C7orf69	0.00112209	10 cells	4 donors	18 donors	-0.0278306	1.79472	0.000214164	0.988394	0.999483
PTH2R	0.292685	10 cells	4 donors	18 donors	-0.00458304	8.65892	0.000214082	0.988396	0.999483
MTMR10	0.111159	10 cells	4 donors	18 donors	-0.00448216	5.94096	0.000213374	0.988415	0.999483
NSUN2	0.0633438	10 cells	4 donors	18 donors	-0.00483332	5.01867	0.000211125	0.988477	0.999483
ACOX3	0.0666377	10 cells	4 donors	18 donors	0.00466052	5.27343	0.000211036	0.988479	0.999483
REV3L	0.493105	10 cells	4 donors	18 donors	0.00395088	8.33799	0.0002107	0.988488	0.999483
AP1M1	0.0466935	10 cells	4 donors	18 donors	0.00547921	4.77721	0.000209601	0.988518	0.999483
AC092115.3	0.0567199	10 cells	4 donors	18 donors	0.00542448	5.3331	0.000207985	0.988563	0.999483
AL157834.2	0.00897673	10 cells	4 donors	18 donors	0.00842601	3.04408	0.000207034	0.988589	0.999483
SDSL	0.00267854	10 cells	4 donors	18 donors	0.0190906	1.92056	0.000206825	0.988595	0.999483
STON1-GTF2A1L	0.00807181	10 cells	4 donors	18 donors	-0.183322	2.1771	0.0525312	0.988603	0.999483
CYP3A5	0.00539327	10 cells	4 donors	18 donors	0.0100957	2.0059	0.000255638	0.988662	0.999483
AAED1	0.00539327	10 cells	4 donors	18 donors	0.00087614	2.38244	0.000203471	0.988687	0.999483
SPARC	0.101459	10 cells	4 donors	18 donors	-0.00472328	5.4835	0.000203116	0.988697	0.999483
AC117382.2	0.00253375	10 cells	4 donors	18 donors	0.012394	1.99709	0.000202756	0.988707	0.999483
COPS3	0.0484671	10 cells	4 donors	18 donors	-0.00568219	4.79978	0.000199456	0.9888	0.999483
CLK2	0.0401419	10 cells	4 donors	18 donors	-0.0054254	4.6569	0.000196562	0.988881	0.999483
TIMM8A	0.00293191	10 cells	4 donors	18 donors	-0.0138093	1.98544	0.000196116	0.988894	0.999483
PATJ	0.44261	10 cells	4 donors	18 donors	-0.00347013	8.51349	0.00019531	0.988917	0.999483
ZNF573	0.0642125	10 cells	4 donors	18 donors	0.00442514	5.0309	0.000195031	0.988924	0.999483
ATRAID	0.0215731	10 cells	4 donors	18 donors	-0.00829402	3.6674	0.000192942	0.988984	0.999483
CNTN2	0.00738408	10 cells	4 donors	18 donors	0.0090616	2.35378	0.000192712	0.988991	0.999483
EPB41L2	0.746878	10 cells	4 donors	18 donors	0.00386912	11.382	0.000192154	0.989006	0.999483
RBMS1	0.0843016	10 cells	4 donors	18 donors	0.00941728	5.1371	0.000190622	0.98905	0.999483
CCDC198	0.00166504	10 cells	4 donors	18 donors	0.13678	1.77317	0.0193824	0.989052	0.999483
NPTN-IT1	0.018786	10 cells	4 donors	18 donors	0.00627724	3.45384	0.000189926	0.98907	0.999483
RUFY3	0.553227	10 cells	4 donors	18 donors	-0.00352393	9.26996	0.00018847	0.989112	0.999483
AC011511.1	0.00318529	10 cells	4 donors	18 donors	0.307384	1.87231	0.126139	0.989211	0.999483
AC012184.1	0.00333008	10 cells	4 donors	18 donors	-0.0101377	1.99142	0.000184697	0.989222	0.999483
HSPB8	0.0197995	10 cells	4 donors	18 donors	-0.00470111	3.16301	0.000184237	0.989235	0.999483
TUBGCP3	0.132769	10 cells	4 donors	18 donors	0.00442455	6.20299	0.00018389	0.989245	0.999483
AC117465.1	0.0020994	10 cells	4 donors	18 donors	-0.0110144	2.09658	0.000183746	0.98925	0.999483
AC027801.1	0.00242516	10 cells	4 donors	18 donors	-0.0179838	2.03013	0.00018254	0.989285	0.999483
FAM241A	0.0486843	10 cells	4 donors	18 donors	-0.00532718	4.97375	0.000181742	0.989308	0.999483
AC113189.2	0.00542947	10 cells	4 donors	18 donors	-0.00632333	2.59609	0.000179569	0.989373	0.999483
ZBTB8A	0.010135	10 cells	4 donors	18 donors	-0.0522929	2.89904	0.00776062	0.989402	0.999483
AP001496.2	0.00191841	10 cells	4 donors	18 donors	-0.0286397	1.88856	0.000177408	0.989437	0.999483
MRPL16	0.0124878	10 cells	4 donors	18 donors	-0.00687911	2.84646	0.000175831	0.989484	0.999483
AC079610.1	0.00217179	10 cells	4 donors	18 donors	0.00764667	1.93961	0.000174618	0.98952	0.999483
LRRC29	0.0413726	10 cells	4 donors	18 donors	-0.00543659	4.71492	0.000174364	0.989528	0.999483
LINC01081	0.00123068	10 cells	4 donors	18 donors	-0.195968	1.72398	0.0358297	0.989649	0.999483
AC008080.1	0.00763746	10 cells	4 donors	18 donors	0.470392	2.48214	0.479985	0.989719	0.999483
PLEKHA5	0.683462	10 cells	4 donors	18 donors	0.00350361	9.6886	0.000167604	0.989733	0.999483
RELL1	0.0751801	10 cells	4 donors	18 donors	0.0349669	5.18511	0.0131735	0.989837	0.999483
GAREM2	0.00387302	10 cells	4 donors	18 donors	0.0808361	1.78971	0.00947639	0.989872	0.999483
CRX	0.374597	10 cells	4 donors	18 donors	0.0033112	8.66644	0.000162732	0.989883	0.999483
ZNF813	0.00807181	10 cells	4 donors	18 donors	0.0124777	2.68711	0.000159928	0.989971	0.999483
NAA20	0.0352916	10 cells	4 donors	18 donors	0.00512627	4.14003	0.000159857	0.989973	0.999483
AC005089.1	0.0030405	10 cells	4 donors	18 donors	-0.000969434	2.02951	0.000159341	0.989989	0.999483
AC002310.2	0.00220798	10 cells	4 donors	18 donors	-0.0385828	1.83244	0.00015839	0.990019	0.999483
KIFC3	0.546712	10 cells	4 donors	18 donors	-0.00327019	9.74721	0.000156955	0.990064	0.999483
HEATR3	0.0442683	10 cells	4 donors	18 donors	0.00411044	4.68112	0.000155507	0.99011	0.999483
AC091588.2	0.000687733	10 cells	4 donors	18 donors	-0.154881	1.59513	0.0123352	0.990115	0.999483
POLE	0.0448836	10 cells	4 donors	18 donors	0.00472305	4.69087	0.000155315	0.990116	0.999483
AL354714.1	0.000904912	10 cells	4 donors	18 donors	-0.190536	1.71085	0.0347176	0.990153	0.999483
SORBS1	0.139827	10 cells	4 donors	18 donors	-0.00495562	5.8727	0.000153633	0.99017	0.999483
ENPP4	0.0173381	10 cells	4 donors	18 donors	0.00670683	3.14691	0.000153415	0.990177	0.999483
TTC3-AS1	0.0030405	10 cells	4 donors	18 donors	-0.0470824	2.0378	0.000152525	0.990205	0.999483
SPRY2	0.0220075	10 cells	4 donors	18 donors	-0.00777707	3.64678	0.000151067	0.990252	0.999483
ZCCHC10	0.0709089	10 cells	4 donors	18 donors	-0.00372034	5.50373	0.000145604	0.99043	0.999483
AL035071.1	0.0154197	10 cells	4 donors	18 donors	0.00555032	2.70394	0.000139862	0.990621	0.999483
NRBF2	0.0141166	10 cells	4 donors	18 donors	0.00474827	3.41654	0.000138847	0.990655	0.999483
PRPF8	0.220871	10 cells	4 donors	18 donors	-0.00322025	7.04727	0.000135413	0.990771	0.999483
NUP62	0.0158903	10 cells	4 donors	18 donors	-0.00917142	3.51713	0.000135398	0.990772	0.999483
ACER1	0.00626199	10 cells	4 donors	18 donors	0.00273112	2.80017	0.00013321	0.990847	0.999483
LINC02363	0.000723929	10 cells	4 donors	18 donors	0.0202402	1.69658	0.000133032	0.990853	0.999483
NAP1L5	0.00731169	10 cells	4 donors	18 donors	0.0109031	2.36443	0.000132532	0.99087	0.999483
FBXO41	0.00676874	10 cells	4 donors	18 donors	-0.0631265	2.07248	0.008113	0.990917	0.999483
IMPACT	0.0264958	10 cells	4 donors	18 donors	-0.192952	3.8216	0.198292	0.990971	0.999483
WDFY3-AS1	0.002027	10 cells	4 donors	18 donors	-0.00600578	1.78279	0.000129259	0.990983	0.999483
AKAP6	0.447207	10 cells	4 donors	18 donors	0.00322188	8.34252	0.000128694	0.991003	0.999483
MAP2	0.74239	10 cells	4 donors	18 donors	-0.00365712	11.0391	0.00012858	0.991007	0.999483
ITGAE	0.0262424	10 cells	4 donors	18 donors	-0.0412378	3.64419	0.00817185	0.99103	0.999483
HOXC6	0.000579144	10 cells	4 donors	18 donors	0.00581764	1.64209	0.000125435	0.991118	0.999483
AC024559.2	0.00260615	10 cells	4 donors	18 donors	-0.0095956	2.18582	0.000123681	0.99118	0.999483
METTL2B	0.0479603	10 cells	4 donors	18 donors	-0.00411329	4.6063	0.000118032	0.991384	0.999483
SCG5	0.0203062	10 cells	4 donors	18 donors	-0.337597	2.24836	0.22418	0.991464	0.999483
AP002495.1	0.00579144	10 cells	4 donors	18 donors	-0.00628854	2.2142	0.000109737	0.991692	0.999483
AL603839.3	0.0386578	10 cells	4 donors	18 donors	-0.00392464	4.59004	0.0001088	0.991728	0.999483
PHIP	0.530423	10 cells	4 donors	18 donors	-0.00260949	9.03451	0.0001083	0.991747	0.999483
RIN1	0.0051761	10 cells	4 donors	18 donors	-0.190578	2.39512	0.0718959	0.991758	0.999483
C3orf18	0.0221884	10 cells	4 donors	18 donors	-0.00571951	3.9691	0.000107835	0.991764	0.999483
AC118757.1	0.0020632	10 cells	4 donors	18 donors	0.226488	1.97959	0.0793444	0.991816	0.999483
LRRC24	0.0318167	10 cells	4 donors	18 donors	0.00485941	4.28099	0.000105233	0.991864	0.999483
FAM126B	0.16368	10 cells	4 donors	18 donors	-0.00258681	6.56694	0.000104425	0.991896	0.999483
SLC25A44	0.0236725	10 cells	4 donors	18 donors	-0.00477945	3.93312	0.000103068	0.991948	0.999483
A1CF	0.00224418	10 cells	4 donors	18 donors	-0.0252996	1.78844	0.000101857	0.991996	0.999483
LMBR1L	0.0740942	10 cells	4 donors	18 donors	0.00322215	5.24741	0.000101626	0.992005	0.999483
SPDL1	0.0141528	10 cells	4 donors	18 donors	0.00538765	3.47395	0.000100446	0.992051	0.999483
FCMR	0.00184602	10 cells	4 donors	18 donors	-0.263782	1.77037	0.0849702	0.992053	0.999483
UBAP2L	0.0946176	10 cells	4 donors	18 donors	0.00313994	5.58	0.00010041	0.992053	0.999483
AC100861.2	0.00256995	10 cells	4 donors	18 donors	0.177405	1.82195	0.0418982	0.992121	0.999483
AC012313.1	0.002027	10 cells	4 donors	18 donors	-0.00413378	1.73154	9.71023e-05	0.992185	0.999483
MAFB	0.00365584	10 cells	4 donors	18 donors	0.0174964	2.26254	9.54319e-05	0.992252	0.999483
AIFM3	0.00452456	10 cells	4 donors	18 donors	-0.175917	1.81837	0.0317033	0.992413	0.999483
AC008581.2	0.00886814	10 cells	4 donors	18 donors	0.00497622	2.66497	9.10696e-05	0.992432	0.999483
SHISA5	0.0728273	10 cells	4 donors	18 donors	-0.00552249	4.8486	8.89186e-05	0.992521	0.999483
WDR90	0.0505303	10 cells	4 donors	18 donors	-0.0034604	4.95441	8.88303e-05	0.992525	0.999483
ZMYND8	0.291526	10 cells	4 donors	18 donors	-0.00253239	7.45465	8.69644e-05	0.992604	0.999483
DCAF13	0.0188222	10 cells	4 donors	18 donors	-0.00471119	3.6857	8.67326e-05	0.992614	0.999483
CLN3	0.00865096	10 cells	4 donors	18 donors	-0.00400293	2.58864	8.51313e-05	0.992682	0.999483
AC020978.7	0.00231657	10 cells	4 donors	18 donors	-0.0048023	2.05961	8.47723e-05	0.992698	0.999483
ALOX5	0.00846998	10 cells	4 donors	18 donors	0.0138991	2.608	8.41494e-05	0.992725	0.999483
OSMR	0.0323235	10 cells	4 donors	18 donors	-0.00352177	4.36783	8.39134e-05	0.992735	0.999483
ZCCHC14	0.195497	10 cells	4 donors	18 donors	0.00215654	6.78575	8.3551e-05	0.992751	0.999483
AC245140.3	0.00180982	10 cells	4 donors	18 donors	-0.0154693	1.89993	8.34887e-05	0.992753	0.999483
CFAP157	0.00242516	10 cells	4 donors	18 donors	0.134088	1.92733	0.0280541	0.992855	0.999483
SOX8	0.00731169	10 cells	4 donors	18 donors	0.0109238	2.14366	8.04919e-05	0.992885	0.999483
EIF6	0.0154197	10 cells	4 donors	18 donors	0.00346885	3.15119	7.99673e-05	0.992908	0.999483
FAM81A	0.0121982	10 cells	4 donors	18 donors	-0.011608	2.73354	7.98915e-05	0.992911	0.999483
TMEM108-AS1	0.00347486	10 cells	4 donors	18 donors	-0.0102795	2.26602	7.96677e-05	0.992921	0.999483
NDUFA8	0.0293191	10 cells	4 donors	18 donors	0.215696	4.04421	0.265019	0.992987	0.999483
PDLIM4	0.00300431	10 cells	4 donors	18 donors	-0.0184349	1.90594	7.76882e-05	0.99301	0.999483
TOP3B	0.0104608	10 cells	4 donors	18 donors	-0.00097976	2.96932	7.75617e-05	0.993015	0.999483
WDR11	0.170087	10 cells	4 donors	18 donors	-0.00278956	6.65656	7.71641e-05	0.993033	0.999483
ZHX3	0.0897311	10 cells	4 donors	18 donors	0.00281139	5.3005	7.69043e-05	0.993045	0.999483
PLIN4	0.00184602	10 cells	4 donors	18 donors	-0.00970546	1.94399	7.65904e-05	0.993059	0.999483
NPIPB3	0.00749267	10 cells	4 donors	18 donors	0.236579	2.56697	0.112908	0.993168	0.999483
WDR3	0.0175191	10 cells	4 donors	18 donors	0.00362906	3.53936	7.37683e-05	0.993188	0.999483
AL158835.1	0.00231657	10 cells	4 donors	18 donors	0.0242508	1.992	7.35104e-05	0.9932	0.999483
FBRS	0.0416983	10 cells	4 donors	18 donors	0.00295075	4.57572	7.03564e-05	0.993348	0.999483
LINC00624	0.0119448	10 cells	4 donors	18 donors	0.00264849	3.05011	6.9366e-05	0.993395	0.999483
KBTBD8	0.00220798	10 cells	4 donors	18 donors	-0.18851	1.97015	0.0407873	0.993455	0.999483
RRP15	0.0255909	10 cells	4 donors	18 donors	-0.00419169	4.14535	6.76432e-05	0.993477	0.999483
SLC24A4	0.106128	10 cells	4 donors	18 donors	0.00429277	4.53394	6.60659e-05	0.993554	0.999483
WDR88	0.00991783	10 cells	4 donors	18 donors	-0.0121635	2.57387	6.42613e-05	0.993642	0.999483
VTA1	0.0733341	10 cells	4 donors	18 donors	0.00325382	5.45212	6.41437e-05	0.993648	0.999483
TLNRD1	0.00861476	10 cells	4 donors	18 donors	-0.00588415	2.56399	6.31233e-05	0.993699	0.999483
WDR83	0.0146958	10 cells	4 donors	18 donors	0.00408687	3.50217	6.30226e-05	0.993704	0.999483
AC105020.5	0.00123068	10 cells	4 donors	18 donors	-0.0320968	1.74045	6.17458e-05	0.993768	0.999483
C5AR2	0.00427118	10 cells	4 donors	18 donors	0.00313968	2.30867	6.00364e-05	0.993855	0.999483
COL6A3	0.0051761	10 cells	4 donors	18 donors	0.00853592	2.14449	5.86181e-05	0.993928	0.999483
GPRASP2	0.00655156	10 cells	4 donors	18 donors	-0.00242405	2.14729	5.79833e-05	0.993961	0.999483
MIF4GD	0.00796322	10 cells	4 donors	18 donors	-0.00239386	2.65161	5.72486e-05	0.993999	0.999483
AC004754.1	0.00242516	10 cells	4 donors	18 donors	0.0209623	1.98545	5.66315e-05	0.994032	0.999483
ARHGEF16	0.0106418	10 cells	4 donors	18 donors	-0.00722671	3.1551	5.58536e-05	0.994073	0.999483
SNRNP200	0.148442	10 cells	4 donors	18 donors	-0.00218377	6.47088	5.58118e-05	0.994075	0.999483
KSR2	0.165816	10 cells	4 donors	18 donors	-0.00212158	6.36607	5.57712e-05	0.994077	0.999483
ARFRP1	0.0388388	10 cells	4 donors	18 donors	0.00293827	4.69485	5.57119e-05	0.99408	0.999483
EBP	0.0180258	10 cells	4 donors	18 donors	0.00216652	3.28718	5.44598e-05	0.994147	0.999483
PCMTD2	0.381909	10 cells	4 donors	18 donors	-0.00214872	8.66116	5.34086e-05	0.994204	0.999483
PCIF1	0.0207406	10 cells	4 donors	18 donors	-0.0029497	3.70378	5.33515e-05	0.994207	0.999483
LATS1	0.161074	10 cells	4 donors	18 donors	-0.00197584	6.49745	5.30574e-05	0.994223	0.999483
Z95114.1	0.00246136	10 cells	4 donors	18 donors	-0.0265546	1.87664	5.14208e-05	0.994313	0.999483
AC126121.2	0.0010497	10 cells	4 donors	18 donors	-0.149262	1.65038	0.0168326	0.994336	0.999483
AL139021.2	0.00445217	10 cells	4 donors	18 donors	-0.00117382	2.18583	4.94556e-05	0.994423	0.999483
CARHSP1	0.0164332	10 cells	4 donors	18 donors	0.00333701	3.25275	4.92685e-05	0.994433	0.999483
AP000688.1	0.00289572	10 cells	4 donors	18 donors	-0.0172158	1.99875	4.78247e-05	0.994515	0.999483
SPRY4-AS1	0.570275	10 cells	4 donors	18 donors	0.00241019	10.0568	4.77439e-05	0.99452	0.999483
DDX18	0.0837948	10 cells	4 donors	18 donors	-0.00219253	5.68154	4.60422e-05	0.994619	0.999483
GPR146	0.0112571	10 cells	4 donors	18 donors	0.00383992	2.97098	4.19527e-05	0.994863	0.999483
SERPINB8	0.00228038	10 cells	4 donors	18 donors	-0.343664	1.9927	0.171749	0.994964	0.999483
AL513329.1	0.0105332	10 cells	4 donors	18 donors	-0.000638466	3.03236	4.0174e-05	0.994973	0.999483
ZNF804A	0.148659	10 cells	4 donors	18 donors	0.00276096	4.27007	3.97187e-05	0.995002	0.999483
AC093525.7	0.00459695	10 cells	4 donors	18 donors	-0.00374429	2.52793	3.95538e-05	0.995012	0.999483
AL596202.1	0.0107504	10 cells	4 donors	18 donors	0.00286321	2.92798	3.81776e-05	0.9951	0.999483
ERMAP	0.0237449	10 cells	4 donors	18 donors	-0.00291763	4.1444	3.63171e-05	0.995221	0.999483
ABCB6	0.00235277	10 cells	4 donors	18 donors	0.0380845	2.08796	3.55968e-05	0.995268	0.999483
SIPA1	0.00694972	10 cells	4 donors	18 donors	-0.00357197	2.5311	3.53528e-05	0.995284	0.999483
ABCC1	0.239295	10 cells	4 donors	18 donors	-0.00178347	7.29145	3.51353e-05	0.995299	0.999483
PACRG-AS3	0.00499511	10 cells	4 donors	18 donors	0.175775	1.92495	0.0492462	0.995329	0.999483
IFI27	0.0183878	10 cells	4 donors	18 donors	0.262343	3.09081	0.254101	0.995346	0.999483
AC090559.1	0.00224418	10 cells	4 donors	18 donors	0.0310567	1.8709	0.000955043	0.995403	0.999483
VTI1B	0.0325406	10 cells	4 donors	18 donors	0.0964691	4.28144	0.0636272	0.995503	0.999483
CRAMP1	0.0622579	10 cells	4 donors	18 donors	-0.0020097	5.15241	3.14114e-05	0.995555	0.999483
PUS7L	0.1496	10 cells	4 donors	18 donors	0.00158926	6.48657	3.11664e-05	0.995572	0.999483
AC116407.4	0.000904912	10 cells	4 donors	18 donors	-0.0540218	1.66775	0.00222249	0.995635	0.999483
RECQL4	0.00495892	10 cells	4 donors	18 donors	0.00032349	2.35845	3.01324e-05	0.995646	0.999483
MRPL2	0.0129583	10 cells	4 donors	18 donors	0.0033316	3.08887	2.97765e-05	0.995672	0.999483
AC125618.1	0.0137547	10 cells	4 donors	18 donors	0.00499364	3.44335	2.95892e-05	0.995686	0.999483
PER3	0.542006	10 cells	4 donors	18 donors	-0.00138909	8.9919	2.85297e-05	0.995764	0.999483
DKC1	0.0344952	10 cells	4 donors	18 donors	-0.00237594	4.38592	2.77564e-05	0.995822	0.999483
PDE4DIP	0.309987	10 cells	4 donors	18 donors	0.00159873	7.96936	2.64729e-05	0.995919	0.999483
AC145285.2	0.00170123	10 cells	4 donors	18 donors	0.0152457	1.77577	2.56809e-05	0.995981	0.999483
KLHL42	0.0639954	10 cells	4 donors	18 donors	0.0974257	4.93416	0.0840192	0.995982	0.999483
TNFRSF9	0.00159264	10 cells	4 donors	18 donors	-0.000247929	1.82007	2.49933e-05	0.996035	0.999483
TOR2A	0.00571904	10 cells	4 donors	18 donors	-0.000802327	2.30124	2.49243e-05	0.996041	0.999483
TNPO3	0.144207	10 cells	4 donors	18 donors	-0.00131707	6.30024	2.42421e-05	0.996095	0.999483
SEPT12	0.00503131	10 cells	4 donors	18 donors	-0.00865657	2.49855	2.30443e-05	0.996193	0.999483
TBX1	0.00148406	10 cells	4 donors	18 donors	0.133303	1.84722	0.0215552	0.996202	0.999483
SNRPB	0.0180982	10 cells	4 donors	18 donors	0.172446	3.37322	0.12372	0.996206	0.999483
RASA2	0.367756	10 cells	4 donors	18 donors	0.0013215	8.37823	2.25011e-05	0.996238	0.999483
AGPS	0.11601	10 cells	4 donors	18 donors	0.00130054	5.87121	2.2382e-05	0.996248	0.999483
AC245884.11	0.00115829	10 cells	4 donors	18 donors	0.0939895	1.69671	0.00812786	0.996251	0.999483
AC105389.3	0.00115829	10 cells	4 donors	18 donors	-0.203068	1.8333	0.0380655	0.996299	0.999483
LINC02153	0.0170123	10 cells	4 donors	18 donors	-0.0031727	2.88418	2.12216e-05	0.996346	0.999483
C3orf62	0.0363413	10 cells	4 donors	18 donors	-0.00149171	4.48818	2.09447e-05	0.99637	0.999483
CRTAM	0.00170123	10 cells	4 donors	18 donors	-0.0435425	1.77445	0.00309451	0.996451	0.999483
ARHGDIA	0.0319977	10 cells	4 donors	18 donors	-0.00210886	4.04524	1.96157e-05	0.996487	0.999483
FAM198B-AS1	0.0030767	10 cells	4 donors	18 donors	0.239398	2.07409	0.0943887	0.996501	0.999483
TRA2A	0.346219	10 cells	4 donors	18 donors	0.00130227	8.00357	1.89659e-05	0.996546	0.999483
AC011369.1	0.00267854	10 cells	4 donors	18 donors	-0.00622703	2.0695	1.88345e-05	0.996558	0.999483
AC078909.2	0.00347486	10 cells	4 donors	18 donors	-0.0118915	2.06998	1.86658e-05	0.996574	0.999483
C21orf91	0.0254461	10 cells	4 donors	18 donors	0.00402901	3.86582	1.8528e-05	0.996586	0.999483
SBDS	0.0344228	10 cells	4 donors	18 donors	0.0524841	4.09158	0.0159225	0.996609	0.999483
AP005131.6	0.0290296	10 cells	4 donors	18 donors	0.00276937	3.91767	1.80986e-05	0.996626	0.999483
HIST2H2AC	0.00535708	10 cells	4 donors	18 donors	0.0120754	2.16877	1.79979e-05	0.996635	0.999483
SPICE1	0.115141	10 cells	4 donors	18 donors	-0.00107614	6.42089	1.77583e-05	0.996658	0.999483
PDCD11	0.053788	10 cells	4 donors	18 donors	0.00128803	5.2964	1.76046e-05	0.996672	0.999483
AL121768.1	0.0116915	10 cells	4 donors	18 donors	-0.00267371	2.87593	1.63838e-05	0.99679	0.999483
LRRC56	0.0105694	10 cells	4 donors	18 donors	0.000972974	3.0933	1.60207e-05	0.996826	0.999483
AL137782.1	0.0203424	10 cells	4 donors	18 donors	0.00342982	3.49707	1.57059e-05	0.996857	0.999483
TMEM128	0.0225504	10 cells	4 donors	18 donors	0.000894114	3.62903	1.56935e-05	0.996858	0.999483
AC025580.3	0.00180982	10 cells	4 donors	18 donors	0.0322573	1.76329	1.50291e-05	0.996925	0.999483
AC009145.4	0.00401781	10 cells	4 donors	18 donors	0.0088278	2.31426	1.48399e-05	0.996945	0.999483
SPAG9	0.290404	10 cells	4 donors	18 donors	-0.000894593	7.51079	1.48253e-05	0.996946	0.999483
ZMIZ2	0.0524125	10 cells	4 donors	18 donors	-0.0014169	4.7049	1.41733e-05	0.997014	0.999503
IGFALS	0.00188222	10 cells	4 donors	18 donors	0.00493317	1.9438	1.32942e-05	0.997108	0.999522
TH2LCRR	0.00398161	10 cells	4 donors	18 donors	-0.0113706	2.05568	1.31054e-05	0.997129	0.999522
LINC01992	0.00553806	10 cells	4 donors	18 donors	-0.00570692	2.11809	1.24772e-05	0.997199	0.999544
ABCA5	0.420531	10 cells	4 donors	18 donors	0.000842909	8.26727	1.16515e-05	0.997293	0.99959
TIGD5	0.00376443	10 cells	4 donors	18 donors	-0.00599685	2.21083	1.05332e-05	0.997426	0.999676
SRP19	0.085858	10 cells	4 donors	18 donors	-0.00108893	5.78454	1.01256e-05	0.997476	0.999678
FAM120B	0.281247	10 cells	4 donors	18 donors	-0.000793085	7.46692	8.74255e-06	0.997655	0.99968
MTSS1L	0.044775	10 cells	4 donors	18 donors	0.00189105	4.00294	7.9448e-06	0.997765	0.99968
MFN2	0.0751801	10 cells	4 donors	18 donors	-0.000879075	5.58378	6.92488e-06	0.997913	0.99968
ORAOV1	0.0298259	10 cells	4 donors	18 donors	-0.000451957	3.77164	6.88883e-06	0.997918	0.99968
WFDC2	0.00999023	10 cells	4 donors	18 donors	0.209366	2.41711	0.0981485	0.997952	0.99968
SIAH1	0.08032	10 cells	4 donors	18 donors	-0.000679562	5.19625	6.654e-06	0.997954	0.99968
ALG14	0.0689181	10 cells	4 donors	18 donors	0.000984295	5.26153	6.41307e-06	0.997992	0.99968
RHAG	0.00188222	10 cells	4 donors	18 donors	-0.156719	1.73857	0.0201133	0.998017	0.99968
AC111198.1	0.00180982	10 cells	4 donors	18 donors	-0.0189217	1.75709	0.000205955	0.998118	0.99968
KLHDC9	0.00713071	10 cells	4 donors	18 donors	-0.0480931	2.34158	0.00422838	0.99812	0.99968
PKP4-AS1	0.00249756	10 cells	4 donors	18 donors	-0.227733	1.79397	0.0605969	0.998198	0.99968
CDK7	0.0592536	10 cells	4 donors	18 donors	-0.000886493	5.1305	4.9765e-06	0.998231	0.99968
GNAI3	0.0806819	10 cells	4 donors	18 donors	-0.000746642	5.35541	4.65585e-06	0.998289	0.99968
ATAD2	0.020451	10 cells	4 donors	18 donors	-0.00185938	3.33821	4.41605e-06	0.998333	0.99968
AC096564.1	0.00836139	10 cells	4 donors	18 donors	-0.00794683	2.84209	4.03387e-06	0.998407	0.99968
ZNF446	0.014551	10 cells	4 donors	18 donors	0.00221502	3.06779	3.93359e-06	0.998427	0.99968
BPNT1	0.0219713	10 cells	4 donors	18 donors	-0.00109388	3.90526	3.89535e-06	0.998435	0.99968
RGS14	0.00463315	10 cells	4 donors	18 donors	-0.00521212	2.24872	3.83896e-06	0.998446	0.99968
GSTO1	0.0193651	10 cells	4 donors	18 donors	0.00149826	3.11845	3.80141e-06	0.998454	0.99968
SLFNL1	0.00452456	10 cells	4 donors	18 donors	-0.130869	2.34037	0.0323337	0.998465	0.99968
NOXRED1	0.0322873	10 cells	4 donors	18 donors	0.000689149	4.46942	3.65739e-06	0.998483	0.99968
C4BPA	0.00180982	10 cells	4 donors	18 donors	-0.0159808	1.85256	3.0388e-06	0.998617	0.999704
PSPC1	0.425779	10 cells	4 donors	18 donors	-0.000462158	8.57611	3.03833e-06	0.998618	0.999704
AC008080.3	0.00141166	10 cells	4 donors	18 donors	-0.0163395	1.70925	2.8943e-06	0.998651	0.999704
TSC22D4	0.0292468	10 cells	4 donors	18 donors	-0.00338687	3.09623	1.98574e-06	0.998882	0.999853
CHRNB1	0.00535708	10 cells	4 donors	18 donors	-0.158739	2.22198	0.0546345	0.998901	0.999853
GOLGA1	0.261447	10 cells	4 donors	18 donors	0.000377033	7.74787	1.62585e-06	0.998989	0.999853
DYRK1B	0.0363775	10 cells	4 donors	18 donors	-0.000746389	4.3568	1.02096e-06	0.999199	0.999853
AC012560.1	0.0010135	10 cells	4 donors	18 donors	-0.0379009	1.69943	9.52417e-07	0.999226	0.999853
FAM207A	0.0228762	10 cells	4 donors	18 donors	0.0612153	3.67991	0.0202104	0.999247	0.999853
DENND5B	0.45727	10 cells	4 donors	18 donors	0.000246363	8.64328	8.62551e-07	0.999263	0.999853
CRIP1	0.000904912	10 cells	4 donors	18 donors	0.308511	1.74753	0.114273	0.999269	0.999853
SMIM8	0.0567923	10 cells	4 donors	18 donors	6.77007e-05	4.76878	7.20501e-07	0.999327	0.999853
FAM47E	0.0108227	10 cells	4 donors	18 donors	0.000222347	2.85627	6.84462e-07	0.999344	0.999853
ARID5A	0.0726463	10 cells	4 donors	18 donors	0.000107325	5.3229	6.67873e-07	0.999352	0.999853
FOXF2	0.00365584	10 cells	4 donors	18 donors	-0.00155918	2.29835	6.04248e-07	0.999383	0.999853
DLD	0.0788359	10 cells	4 donors	18 donors	0.361435	5.46041	1.4983	0.999445	0.999853
OR2L5	0.00951967	10 cells	4 donors	18 donors	0.00171619	2.91634	3.76843e-07	0.999513	0.999853
BUB1	0.00159264	10 cells	4 donors	18 donors	0.0298397	1.72361	0.000345152	0.999518	0.999853
LINC00636	0.00119448	10 cells	4 donors	18 donors	0.0534419	1.83782	2.55629e-07	0.999599	0.999881
PI4K2B	0.00579144	10 cells	4 donors	18 donors	-0.00713585	2.35119	1.6618e-07	0.999677	0.999881
SLC51B	0.000651537	10 cells	4 donors	18 donors	-0.0927566	1.58559	0.00459292	0.99969	0.999881
PAXIP1	0.0706555	10 cells	4 donors	18 donors	2.89591e-06	5.3451	5.70671e-08	0.999811	0.999954
CCT6B	0.0122706	10 cells	4 donors	18 donors	-0.00191398	3.26951	8.33815e-09	0.999928	0.999991
FRS2	0.201687	10 cells	4 donors	18 donors	6.8633e-06	7.02743	4.4137e-09	0.999947	0.999991
FOXP4	0.0146234	10 cells	4 donors	18 donors	-0.0166198	3.15348	0.00110027	0.999991	0.999991

### Sheet: Cone
gene	pct_cluster_exp	donor_cell_cutoff	group_1_donors	group_2_donors	logFC_pseudobulk	logCPM_pseudobulk	F_pseudobulk	PValue_pseudobulk	FDR_pseudobulk
TIMP1	0.0611963	10 cells	3 donors	15 donors	4.07908	6.25418	46.2107	7.948e-09	0.000149526
CHI3L2	0.00818255	10 cells	3 donors	15 donors	4.84532	4.64713	43.0983	1.91297e-08	0.000179943
SLC4A1	0.00368791	10 cells	3 donors	15 donors	4.69869	3.79719	33.5674	3.41933e-07	0.00214426
AL049833.2	0.0130229	10 cells	3 donors	15 donors	3.91645	4.02207	23.4319	1.08234e-05	0.0505998
MT3	0.0373401	10 cells	3 donors	15 donors	3.67917	3.49522	22.8388	1.34481e-05	0.0505998
RHO	0.162153	10 cells	3 donors	15 donors	2.23715	6.57546	19.6972	4.3852e-05	0.134621
AC007319.1	0.100726	10 cells	3 donors	15 donors	-4.18693	5.85099	19.3528	5.00903e-05	0.134621
IL6	0.00368791	10 cells	3 donors	15 donors	3.55173	3.41043	18.5425	6.86899e-05	0.15226
AC092422.1	0.161577	10 cells	3 donors	15 donors	2.41885	7.99015	18.3931	7.28399e-05	0.15226
HSPH1	0.135185	10 cells	3 donors	15 donors	2.0387	5.7898	17.7025	9.57031e-05	0.180046
RARB	0.359571	10 cells	3 donors	15 donors	1.88708	8.59931	17.1139	0.000121069	0.207061
ARL17B	0.416734	10 cells	3 donors	15 donors	-4.22554	7.41664	16.4214	0.000160118	0.225668
STOX2	0.143252	10 cells	3 donors	15 donors	-6.04477	4.99693	16.4969	0.00016107	0.225668
CARMIL1	0.271177	10 cells	3 donors	15 donors	1.91949	6.48223	16.3041	0.000167935	0.225668
OVCH2	0.10499	10 cells	3 donors	15 donors	-5.01259	5.94762	15.7906	0.000207139	0.259794
PCAT4	0.572548	10 cells	3 donors	15 donors	-2.95784	10.1786	15.607	0.000223375	0.262647
CYR61	0.00979601	10 cells	3 donors	15 donors	3.10422	3.69854	15.2117	0.000262998	0.278568
LINC00491	0.0653452	10 cells	3 donors	15 donors	-7.18627	5.96414	15.2307	0.00026947	0.278568
XKR7	0.0586608	10 cells	3 donors	15 donors	2.06723	4.85215	14.8367	0.000307384	0.278568
PTGS2	0.0041489	10 cells	3 donors	15 donors	3.322	3.45213	14.8304	0.000308182	0.278568
NPNT	0.0127924	10 cells	3 donors	15 donors	3.0182	3.78176	14.7706	0.000315977	0.278568
SPEG	0.0164804	10 cells	3 donors	15 donors	2.93955	3.7395	14.6977	0.000325759	0.278568
MEIS1-AS3	0.0167108	10 cells	3 donors	15 donors	2.91266	3.34524	14.3093	0.000383438	0.306943
SLC16A8	0.0534747	10 cells	3 donors	15 donors	-4.41147	5.26519	14.2595	0.000391571	0.306943
AP000695.2	0.0160194	10 cells	3 donors	15 donors	3.22666	4.65134	13.8023	0.000475179	0.357582
TNS3	0.0835542	10 cells	3 donors	15 donors	1.86684	5.91148	13.6065	0.000516494	0.367822
PDIA4	0.0435634	10 cells	3 donors	15 donors	2.07548	4.70869	13.4849	0.000544038	0.367822
TSPAN31	0.0542814	10 cells	3 donors	15 donors	2.43056	4.06365	13.3136	0.000585453	0.367822
DOC2A	0.0571626	10 cells	3 donors	15 donors	2.0983	5.09448	13.2615	0.000598698	0.367822
CHI3L1	0.0176328	10 cells	3 donors	15 donors	2.77617	3.73716	13.113	0.000638173	0.367822
PGAM1	0.193846	10 cells	3 donors	15 donors	1.77572	5.65941	13.0942	0.000643353	0.367822
RTBDN	0.178979	10 cells	3 donors	15 donors	1.71	5.74971	13.0251	0.000662794	0.367822
RBP3	0.159041	10 cells	3 donors	15 donors	1.74625	5.79847	12.9978	0.000670661	0.367822
LINC00528	0.00080673	10 cells	3 donors	15 donors	3.54161	3.05682	18.2055	0.000688299	0.367822
STARD4	0.0431025	10 cells	3 donors	15 donors	2.23948	4.39584	12.9223	0.00069287	0.367822
AK5	0.0311167	10 cells	3 donors	15 donors	2.55651	4.01546	12.886	0.000703853	0.367822
AC106864.2	0.00172871	10 cells	3 donors	15 donors	3.3954	3.13964	19.0703	0.000752181	0.382454
CDKN2D	0.0194768	10 cells	3 donors	15 donors	2.78308	3.37123	12.4461	0.000852019	0.414791
AC137810.1	0.0201683	10 cells	3 donors	15 donors	2.87352	3.46164	12.3388	0.000892872	0.414791
PLCG2	0.107295	10 cells	3 donors	15 donors	-2.51648	6.14819	12.3219	0.000899485	0.414791
ATP10B	0.0555492	10 cells	3 donors	15 donors	-4.34361	4.92867	12.2819	0.000915362	0.414791
HSPA1B	0.0402213	10 cells	3 donors	15 donors	2.57942	4.43984	12.2554	0.000926021	0.414791
SELENOK	0.0640774	10 cells	3 donors	15 donors	1.9643	4.62192	12.0709	0.00100408	0.439297
DNAH17	0.528408	10 cells	3 donors	15 donors	-1.86001	8.3825	11.8554	0.00110401	0.462544
TNFRSF19	0.063386	10 cells	3 donors	15 donors	-5.12013	4.3358	11.8383	0.00113653	0.462544
STAT4	0.0658062	10 cells	3 donors	15 donors	1.9778	5.11544	11.7205	0.00117182	0.462544
AC092535.3	0.0451769	10 cells	3 donors	15 donors	2.18775	4.31216	11.7188	0.00117268	0.462544
XBP1	0.0324997	10 cells	3 donors	15 donors	2.06417	4.28668	11.7045	0.00118015	0.462544
ANO3	0.294687	10 cells	3 donors	15 donors	-5.28417	5.96576	11.4568	0.00131724	0.505739
LINC02096	0.0626945	10 cells	3 donors	15 donors	-3.65013	5.48323	11.3242	0.00139741	0.507825
AL050403.2	0.775729	10 cells	3 donors	15 donors	-1.55702	10.5037	11.289	0.00141949	0.507825
ARF6	0.0194768	10 cells	3 donors	15 donors	2.46357	3.6144	11.2702	0.00143146	0.507825
LYSMD2	0.01867	10 cells	3 donors	15 donors	2.7354	3.33414	11.2618	0.00143686	0.507825
SLC12A1	0.0654604	10 cells	3 donors	15 donors	2.55658	4.15597	11.2296	0.00145764	0.507825
LPCAT4	0.0591218	10 cells	3 donors	15 donors	2.33247	3.8922	11.182	0.001489	0.509318
TSPAN7	0.125735	10 cells	3 donors	15 donors	2.21316	4.01168	11.0687	0.00156653	0.517788
AP002026.1	0.0266221	10 cells	3 donors	15 donors	2.31303	4.01117	11.0483	0.00158096	0.517788
NOVA1	0.192809	10 cells	3 donors	15 donors	-5.0871	4.77833	10.9906	0.0016224	0.517788
AC044810.3	0.133341	10 cells	3 donors	15 donors	-2.83582	6.41101	10.9886	0.00162385	0.517788
AF131215.2	0.0315777	10 cells	3 donors	15 donors	2.6386	3.31374	10.896	0.00169292	0.530816
BTG4	0.221275	10 cells	3 donors	15 donors	-3.34775	7.06134	10.857	0.00172288	0.531355
KCNH5	0.148784	10 cells	3 donors	15 donors	-4.16218	4.91883	10.6992	0.00185002	0.561362
RCC2	0.0516307	10 cells	3 donors	15 donors	-4.94092	4.22606	10.6974	0.00188561	0.561393
ARL6IP1	0.151435	10 cells	3 donors	15 donors	1.63186	5.68906	10.6099	0.00192627	0.561393
AC021321.1	0.00956552	10 cells	3 donors	15 donors	2.84739	3.15674	13.335	0.00193965	0.561393
PARP8	0.126311	10 cells	3 donors	15 donors	-3.38688	4.98043	10.539	0.00198913	0.566992
DSCR8	0.0274288	10 cells	3 donors	15 donors	2.20126	4.40837	10.5055	0.00201963	0.567094
TMED9	0.0374553	10 cells	3 donors	15 donors	2.18594	4.0916	10.434	0.00208627	0.57385
AC116903.2	0.0621182	10 cells	3 donors	15 donors	-3.81019	5.66491	10.4014	0.00211736	0.57385
AC012447.1	0.0507088	10 cells	3 donors	15 donors	-5.303	4.46686	10.4214	0.0021352	0.57385
AMZ2	0.0518612	10 cells	3 donors	15 donors	-4.53865	3.99049	10.3507	0.00220454	0.580266
C14orf132	0.0637317	10 cells	3 donors	15 donors	2.4018	3.68501	10.2922	0.00222531	0.580266
SLCO6A1	0.0208597	10 cells	3 donors	15 donors	-5.75944	4.78741	10.3041	0.0022516	0.580266
TRPM3	0.513311	10 cells	3 donors	15 donors	-2.36224	8.31621	10.1063	0.00242259	0.614832
CTBP1-DT	0.0485191	10 cells	3 donors	15 donors	-4.64514	4.04761	10.1171	0.00245109	0.614832
CCDC169	0.00276593	10 cells	3 donors	15 donors	2.72646	3.28509	9.99661	0.00254744	0.630592
ALDOC	0.286044	10 cells	3 donors	15 donors	1.33269	6.68758	9.88741	0.00267849	0.654422
AC079922.2	0.0133687	10 cells	3 donors	15 donors	2.39653	3.32393	9.85922	0.00271346	0.654467
AC008938.1	0.0707618	10 cells	3 donors	15 donors	-3.42912	4.68929	9.81488	0.00276943	0.655064
AC055733.2	0.490031	10 cells	3 donors	15 donors	-1.34019	8.23594	9.75107	0.00285212	0.655064
IGFBP4	0.0514003	10 cells	3 donors	15 donors	1.83413	5.35148	9.7017	0.00291787	0.655064
HIF3A	0.0603895	10 cells	3 donors	15 donors	-4.37636	4.50398	9.7007	0.00291921	0.655064
AC007611.1	0.00668434	10 cells	3 donors	15 donors	2.67761	3.33935	9.69549	0.00292624	0.655064
IFITM3	0.062925	10 cells	3 donors	15 donors	1.79201	5.64012	9.63421	0.00301032	0.655064
POLD1	0.0276593	10 cells	3 donors	15 donors	-4.58594	4.01356	9.64613	0.00304025	0.655064
PAX3	0.0216665	10 cells	3 donors	15 donors	-3.56756	4.70721	9.61127	0.00304245	0.655064
SLC25A6	0.0930045	10 cells	3 donors	15 donors	1.72855	4.87197	9.58781	0.00307567	0.655064
RPS15A	0.101533	10 cells	3 donors	15 donors	1.67753	4.94922	9.56925	0.00310222	0.655064
AC026801.2	0.0119857	10 cells	3 donors	15 donors	2.73698	3.1945	11.2045	0.00314462	0.655064
UBL5	0.0652299	10 cells	3 donors	15 donors	2.13126	4.19255	9.52411	0.00316781	0.655064
AC127526.1	0.0732972	10 cells	3 donors	15 donors	-5.45164	4.55887	9.5563	0.0031686	0.655064
LGI1	0.0281203	10 cells	3 donors	15 donors	-5.15348	4.35631	9.51431	0.00323054	0.660609
TJP2	0.0263916	10 cells	3 donors	15 donors	2.63894	3.36561	9.42224	0.00332124	0.664557
TMEM173	0.00518612	10 cells	3 donors	15 donors	2.51128	3.3601	9.40925	0.00334136	0.664557
DUBR	0.092313	10 cells	3 donors	15 donors	1.75688	4.82224	9.39997	0.00335581	0.664557
CNN1	0.00484038	10 cells	3 donors	15 donors	2.58302	3.26556	9.35614	0.00342496	0.671184
GRAMD2B	0.145557	10 cells	3 donors	15 donors	-2.32429	5.32542	9.33119	0.00346498	0.672028
HSP90AB1	0.209404	10 cells	3 donors	15 donors	1.47399	6.14588	9.2924	0.00352819	0.672423
DCBLD1	0.0487496	10 cells	3 donors	15 donors	-4.72438	4.09374	9.29845	0.00356966	0.672423
ANTXR2	0.198917	10 cells	3 donors	15 donors	-2.59247	5.98349	9.24999	0.00359868	0.672423
DNAJC3-DT	0.0663824	10 cells	3 donors	15 donors	1.85985	4.43274	9.24327	0.00360999	0.672423
AC122129.1	0.00783681	10 cells	3 donors	15 donors	2.78773	3.21998	10.7218	0.00365389	0.672776
PTPRT	0.182321	10 cells	3 donors	15 donors	-2.96969	5.31482	9.18644	0.00370709	0.672776
MPZ	0.00472514	10 cells	3 donors	15 donors	2.43563	3.28924	9.17948	0.00371917	0.672776
AL355773.1	0.0236257	10 cells	3 donors	15 donors	2.29304	3.39785	9.08478	0.0038877	0.694691
CTXN1	0.00426415	10 cells	3 donors	15 donors	2.92972	3.08751	13.4602	0.00394792	0.694691
ANKRD30BL	0.0580846	10 cells	3 donors	15 donors	-4.64645	4.06666	9.05027	0.00395109	0.694691
TEK	0.0161346	10 cells	3 donors	15 donors	-4.69859	4.08319	9.04663	0.00401314	0.699068
PGRMC1	0.0877031	10 cells	3 donors	15 donors	1.85081	4.3633	8.92865	0.00418331	0.720263
FAT3	0.0772156	10 cells	3 donors	15 donors	-4.93921	4.22022	8.91479	0.00426809	0.720263
MYOM1	0.146249	10 cells	3 donors	15 donors	1.41402	5.47887	8.83553	0.00437078	0.720263
AC011468.5	0.00910453	10 cells	3 donors	15 donors	2.49307	3.19591	8.8354	0.00437106	0.720263
PTCD2	0.0935807	10 cells	3 donors	15 donors	1.47065	5.40364	8.82829	0.00438574	0.720263
ASB14	0.0174023	10 cells	3 donors	15 donors	2.53875	3.17602	10.2626	0.00442325	0.720263
AC027644.4	0.354846	10 cells	3 donors	15 donors	-1.53437	7.72479	8.77331	0.00450095	0.720263
TPRN	0.0586608	10 cells	3 donors	15 donors	-3.73157	4.41119	8.74728	0.00455662	0.720263
AC003006.1	0.0654604	10 cells	3 donors	15 donors	-3.21715	4.51081	8.74464	0.00456231	0.720263
NXN	0.358765	10 cells	3 donors	15 donors	1.26963	7.80665	8.73728	0.0045782	0.720263
PELP1	0.117552	10 cells	3 donors	15 donors	-2.00404	5.29256	8.73288	0.00458772	0.720263
SCN7A	0.0915063	10 cells	3 donors	15 donors	2.03585	4.9336	8.72987	0.00459424	0.720263
AP001412.1	0.0103722	10 cells	3 donors	15 donors	2.81447	3.11657	10.9132	0.00468458	0.724448
UQCR10	0.0852829	10 cells	3 donors	15 donors	1.79028	4.60447	8.68266	0.00469796	0.724448
FRK	0.0554339	10 cells	3 donors	15 donors	1.73201	4.91461	8.64232	0.00478852	0.725416
C4orf48	0.0350352	10 cells	3 donors	15 donors	2.50384	3.61292	8.63586	0.00480317	0.725416
AL358473.1	0.0267374	10 cells	3 donors	15 donors	1.98451	4.0357	8.59404	0.00489932	0.725416
KCNMA1	0.371903	10 cells	3 donors	15 donors	-2.29714	6.58837	8.5639	0.00496984	0.725416
RASGEF1C	0.0215512	10 cells	3 donors	15 donors	2.46643	3.41467	8.54149	0.00502298	0.725416
RPL41	0.259421	10 cells	3 donors	15 donors	1.31445	6.47163	8.52307	0.00506712	0.725416
VMO1	0.0108332	10 cells	3 donors	15 donors	2.40465	3.66579	8.50268	0.00511642	0.725416
STK10	0.0668434	10 cells	3 donors	15 donors	-3.03266	4.60964	8.4946	0.0051361	0.725416
SHPK	0.0193615	10 cells	3 donors	15 donors	-4.27019	3.84711	8.5173	0.00514527	0.725416
GADD45A	0.00910453	10 cells	3 donors	15 donors	2.38629	3.24596	8.74732	0.00514684	0.725416
AC156455.1	0.0180938	10 cells	3 donors	15 donors	2.24321	3.60415	8.47344	0.00518804	0.725416
CKAP4	0.0240867	10 cells	3 donors	15 donors	2.37273	3.4321	8.43714	0.00527841	0.725416
AOAH	0.0525527	10 cells	3 donors	15 donors	-3.02804	4.68192	8.4323	0.00529058	0.725416
TEKT4	0.00242019	10 cells	3 donors	15 donors	2.78884	3.08571	12.2368	0.00530389	0.725416
GABBR2	0.292958	10 cells	3 donors	15 donors	-2.2488	5.8621	8.40955	0.0053482	0.725416
TC2N	0.0193615	10 cells	3 donors	15 donors	-4.87159	4.18365	8.42119	0.00538466	0.725416
SPTA1	0.00103722	10 cells	3 donors	15 donors	2.51302	3.19664	8.38645	0.00540737	0.725416
FPGT	0.0252391	10 cells	3 donors	15 donors	2.20074	3.74544	8.38291	0.0054165	0.725416
DEPP1	0.0528985	10 cells	3 donors	15 donors	1.80262	4.87056	8.37504	0.00543686	0.725416
CRTC3-AS1	0.0580846	10 cells	3 donors	15 donors	1.90273	4.21188	8.34486	0.00551567	0.727767
EDN3	0.0182091	10 cells	3 donors	15 donors	-4.93241	4.22089	8.36431	0.00553185	0.727767
UBASH3B	0.0502478	10 cells	3 donors	15 donors	-4.49066	3.96135	8.34335	0.00558713	0.729935
CMYA5	0.0942722	10 cells	3 donors	15 donors	-4.60556	4.02416	8.3095	0.00567767	0.733906
PDZRN4	0.197764	10 cells	3 donors	15 donors	-2.38607	6.46375	8.27765	0.00569554	0.733906
ADAMTS9	0.0251239	10 cells	3 donors	15 donors	1.68978	5.06295	8.19791	0.00591697	0.757251
POU2AF1	0.361991	10 cells	3 donors	15 donors	-2.8881	8.30272	8.14085	0.00608096	0.757806
HBB	0.00576236	10 cells	3 donors	15 donors	-5.24893	8.40421	8.1165	0.0061524	0.757806
ALG10B	0.0431025	10 cells	3 donors	15 donors	1.98945	4.07156	8.11024	0.00617093	0.757806
LINC01876	0.101648	10 cells	3 donors	15 donors	-3.00359	4.91771	8.10928	0.00617376	0.757806
AL590708.1	0.0021897	10 cells	3 donors	15 donors	2.83511	3.08691	13.3113	0.00630251	0.757806
RPE65	0.199839	10 cells	3 donors	15 donors	-1.70586	7.44236	8.03824	0.00638807	0.757806
MSRA	0.455687	10 cells	3 donors	15 donors	-1.61174	7.67536	8.01171	0.00647008	0.757806
ZFY	0.0504783	10 cells	3 donors	15 donors	-4.27941	4.13247	8.00518	0.00649046	0.757806
ROBO2	0.350582	10 cells	3 donors	15 donors	-2.93188	6.04061	7.9478	0.00667229	0.757806
AC108704.2	0.0371096	10 cells	3 donors	15 donors	-4.29619	3.86091	7.92557	0.00681995	0.757806
VARS2	0.0556644	10 cells	3 donors	15 donors	-3.16355	4.41092	7.90098	0.00682463	0.757806
LMF1	0.168146	10 cells	3 donors	15 donors	-1.73819	5.79515	7.85576	0.00697525	0.757806
DDAH2	0.0511698	10 cells	3 donors	15 donors	1.84146	4.12011	7.8525	0.00698626	0.757806
PAPPA2	0.0448312	10 cells	3 donors	15 donors	-4.4419	3.93641	7.86216	0.00703082	0.757806
NACA	0.156275	10 cells	3 donors	15 donors	1.36301	5.5786	7.83038	0.00706131	0.757806
ST6GALNAC2	0.148554	10 cells	3 donors	15 donors	-2.14845	5.5809	7.82715	0.00707236	0.757806
SYNDIG1	0.0985364	10 cells	3 donors	15 donors	-4.69569	4.07843	7.83195	0.00713371	0.757806
ATP2B2	0.175982	10 cells	3 donors	15 donors	-3.30106	4.57234	7.77555	0.00725111	0.757806
LINC00276	0.164227	10 cells	3 donors	15 donors	-2.56618	6.79317	7.77069	0.00726821	0.757806
RPS25	0.138527	10 cells	3 donors	15 donors	1.35173	5.45971	7.75453	0.0073253	0.757806
HSPE1	0.0421805	10 cells	3 donors	15 donors	1.95658	3.87862	7.74925	0.00734407	0.757806
TESC	0.00656909	10 cells	3 donors	15 donors	2.43803	3.2974	7.74652	0.00735378	0.757806
PKNOX2	0.0817103	10 cells	3 donors	15 donors	-2.52242	4.91134	7.74438	0.00736139	0.757806
MT-ATP8	0.159041	10 cells	3 donors	15 donors	-2.09719	6.74256	7.73829	0.00738317	0.757806
NEB	0.0306558	10 cells	3 donors	15 donors	-4.17628	3.80053	7.75665	0.00739713	0.757806
MINCR	0.0161346	10 cells	3 donors	15 donors	2.68169	3.17055	11.5039	0.00741281	0.757806
CEP170B	0.379048	10 cells	3 donors	15 donors	-1.25719	7.33108	7.70691	0.00749632	0.757806
ZNF182	0.0252391	10 cells	3 donors	15 donors	-4.41979	3.92313	7.72302	0.00751807	0.757806
HSP90B1	0.163421	10 cells	3 donors	15 donors	1.29379	6.14546	7.69328	0.00754605	0.757806
RERG	0.0320387	10 cells	3 donors	15 donors	-4.52931	3.9832	7.68625	0.00765272	0.757806
PRDX1	0.125389	10 cells	3 donors	15 donors	1.41998	5.32469	7.66232	0.00766031	0.757806
AC090568.2	0.0283508	10 cells	3 donors	15 donors	-5.16964	4.35895	7.65783	0.00775852	0.757806
DUS4L	0.0311167	10 cells	3 donors	15 donors	-4.20753	3.81618	7.656	0.0077654	0.757806
STK31	0.0292728	10 cells	3 donors	15 donors	-4.17517	3.80002	7.65173	0.00778143	0.757806
TMEM217	0.0130229	10 cells	3 donors	15 donors	2.26179	3.51343	7.62955	0.00778322	0.757806
CACNA2D3	0.137836	10 cells	3 donors	15 donors	-2.44801	5.83503	7.62916	0.00778468	0.757806
SPOCK3	0.150167	10 cells	3 donors	15 donors	-4.57595	4.00864	7.64471	0.00780791	0.757806
ARHGAP5-AS1	0.00968077	10 cells	3 donors	15 donors	2.22322	3.3833	7.60246	0.00788638	0.757806
SLC41A2	0.0569321	10 cells	3 donors	15 donors	-4.12911	3.77821	7.72313	0.00794642	0.757806
AC008591.1	0.0147516	10 cells	3 donors	15 donors	-4.3312	3.87846	7.60032	0.00797738	0.757806
HNRNPH2	0.0382621	10 cells	3 donors	15 donors	2.04787	3.69667	7.57445	0.00799457	0.757806
HSD17B7	0.101187	10 cells	3 donors	15 donors	1.45814	5.06372	7.56923	0.00801493	0.757806
TIGIT	0.0122162	10 cells	3 donors	15 donors	-4.04458	3.73657	7.56641	0.0081095	0.757806
AC048382.2	0.0240867	10 cells	3 donors	15 donors	-4.10674	3.76777	7.56016	0.00813411	0.757806
RGR	0.135415	10 cells	3 donors	15 donors	-2.17399	5.8659	7.53001	0.00816949	0.757806
LINC01170	0.193154	10 cells	3 donors	15 donors	-2.28434	7.1652	7.52941	0.00817187	0.757806
LDHB	0.113173	10 cells	3 donors	15 donors	1.41247	5.13224	7.52499	0.00818951	0.757806
AC007114.1	0.00818255	10 cells	3 donors	15 donors	2.33962	3.32319	7.51851	0.0082154	0.757806
SERPINH1	0.00910453	10 cells	3 donors	15 donors	2.22425	3.68779	7.49716	0.00830135	0.757806
SHANK2	0.238562	10 cells	3 donors	15 donors	-2.6629	5.33618	7.48519	0.00834995	0.757806
ATP5PF	0.103377	10 cells	3 donors	15 donors	1.63426	4.7715	7.48445	0.00835298	0.757806
UNG	0.0297338	10 cells	3 donors	15 donors	-4.01322	3.72328	7.48064	0.00845402	0.757806
OLMALINC	0.116861	10 cells	3 donors	15 donors	1.34917	5.44007	7.44111	0.00853159	0.757806
YPEL1	0.102916	10 cells	3 donors	15 donors	-2.11685	5.07924	7.42888	0.00858271	0.757806
AC020661.3	0.0161346	10 cells	3 donors	15 donors	2.48466	3.16995	10.5189	0.008713	0.757806
POLR2M	0.0212055	10 cells	3 donors	15 donors	2.17564	3.30372	7.39417	0.00872961	0.757806
CA6	0.00242019	10 cells	3 donors	15 donors	2.71285	3.26361	7.38507	0.00876855	0.757806
TUBA1B	0.231993	10 cells	3 donors	15 donors	1.28619	5.89512	7.34991	0.00892073	0.757806
AL118558.3	0.0061081	10 cells	3 donors	15 donors	2.68712	3.12282	10.0825	0.00895266	0.757806
AC092329.4	0.00795206	10 cells	3 donors	15 donors	2.33741	3.18856	7.78171	0.00899959	0.757806
AP001107.4	0.00276593	10 cells	3 donors	15 donors	2.63123	3.08648	9.81721	0.00906002	0.757806
COX6A1	0.0809035	10 cells	3 donors	15 donors	1.74474	4.43234	7.2781	0.00924033	0.757806
SOX5	0.356575	10 cells	3 donors	15 donors	-2.05493	7.18913	7.27481	0.00925526	0.757806
ZNF704	0.197073	10 cells	3 donors	15 donors	-2.08396	5.29337	7.26168	0.00931508	0.757806
CD27-AS1	0.0509393	10 cells	3 donors	15 donors	-3.92346	3.68166	7.26925	0.009371	0.757806
ATP2A2	0.310706	10 cells	3 donors	15 donors	1.10668	6.83014	7.24292	0.00940129	0.757806
ZFPM2	0.169529	10 cells	3 donors	15 donors	-1.7549	5.91488	7.24145	0.00940809	0.757806
RGMB	0.0145211	10 cells	3 donors	15 donors	2.14397	3.49624	7.24078	0.00941117	0.757806
LINC01376	0.0765241	10 cells	3 donors	15 donors	-2.63736	4.72416	7.23196	0.00945203	0.757806
AP005212.4	0.0489801	10 cells	3 donors	15 donors	-3.30918	4.43325	7.22703	0.00947498	0.757806
FAM205C	0.0171718	10 cells	3 donors	15 donors	-4.47462	3.95808	7.24241	0.00949473	0.757806
SGK1	0.332258	10 cells	3 donors	15 donors	-1.44206	7.2355	7.21895	0.00951265	0.757806
PYGB	0.369137	10 cells	3 donors	15 donors	-1.10869	7.42859	7.21835	0.00951544	0.757806
MEI4	0.0729515	10 cells	3 donors	15 donors	-2.43795	5.15267	7.20905	0.00955905	0.757806
LINC01833	0.0511698	10 cells	3 donors	15 donors	-3.95163	3.69347	7.22603	0.00957113	0.757806
PITPNM1	0.137029	10 cells	3 donors	15 donors	-1.82754	5.70453	7.18608	0.00966765	0.757806
ERCC5	0.00875879	10 cells	3 donors	15 donors	2.24668	3.33441	7.91868	0.00971378	0.757806
SLC4A4	0.0737582	10 cells	3 donors	15 donors	-3.11545	4.44883	7.16848	0.00975171	0.757806
PRELP	0.0258154	10 cells	3 donors	15 donors	-4.49472	3.96505	7.18546	0.00976307	0.757806
ADARB2	0.155584	10 cells	3 donors	15 donors	-3.80467	5.61948	7.14816	0.00984975	0.757806
AC073346.1	0.0106027	10 cells	3 donors	15 donors	2.064	3.65811	7.13263	0.00992539	0.757806
AL139383.1	0.0382621	10 cells	3 donors	15 donors	1.62507	5.14071	7.12237	0.00997568	0.757806
HSPA5	0.0921978	10 cells	3 donors	15 donors	1.50673	5.27493	7.1199	0.00998786	0.757806
AP000787.1	0.0251239	10 cells	3 donors	15 donors	1.98779	3.66684	7.11847	0.00999489	0.757806
CTNND2	0.282586	10 cells	3 donors	15 donors	-2.16104	6.04093	7.11558	0.0100091	0.757806
PTMA	0.25654	10 cells	3 donors	15 donors	1.10802	7.02554	7.11206	0.0100265	0.757806
FAM222A-AS1	0.0987669	10 cells	3 donors	15 donors	1.80295	4.13274	7.10761	0.0100486	0.757806
AL513314.2	0.0135992	10 cells	3 donors	15 donors	-3.87852	3.65964	7.09222	0.0102199	0.757806
AL357054.2	0.0217817	10 cells	3 donors	15 donors	-4.04963	3.73909	7.08357	0.0102634	0.757806
LOXL1	0.0133687	10 cells	3 donors	15 donors	-4.29522	3.85984	7.07638	0.0102997	0.757806
ETV1	0.0230494	10 cells	3 donors	15 donors	2.09568	3.87982	7.01839	0.010501	0.757806
NTRK2	0.161	10 cells	3 donors	15 donors	-3.21336	4.45989	7.01822	0.0105019	0.757806
EFHB	0.0288118	10 cells	3 donors	15 donors	-3.95887	3.69785	7.01997	0.0105894	0.757806
MCTS1	0.111098	10 cells	3 donors	15 donors	-2.27774	5.36747	6.98316	0.0106855	0.757806
PXDNL	0.103031	10 cells	3 donors	15 donors	-3.06098	4.3689	6.9775	0.0107155	0.757806
DUXAP8	0.0229342	10 cells	3 donors	15 donors	-3.95714	3.69571	6.9711	0.0108473	0.757806
MOAP1	0.06062	10 cells	3 donors	15 donors	1.82772	4.03798	6.9469	0.0108791	0.757806
RETN	0.00103722	10 cells	3 donors	15 donors	2.55921	3.07029	9.95652	0.0109054	0.757806
PFAS	0.0230494	10 cells	3 donors	15 donors	-4.04675	3.73789	6.95901	0.0109121	0.757806
AC008014.1	0.215282	10 cells	3 donors	15 donors	-1.46486	6.30338	6.92605	0.010992	0.757806
AC006299.1	0.0431025	10 cells	3 donors	15 donors	-4.46274	3.94852	6.93361	0.0110497	0.757806
CUX2	0.12101	10 cells	3 donors	15 donors	-3.79838	4.43444	6.91405	0.0110576	0.757806
IQANK1	0.0956552	10 cells	3 donors	15 donors	-1.65104	5.36708	6.89868	0.0111422	0.757806
MARCH10	0.0194768	10 cells	3 donors	15 donors	2.19161	3.53833	6.88684	0.0112078	0.757806
USP36	0.207675	10 cells	3 donors	15 donors	-1.44047	6.04515	6.88155	0.0112373	0.757806
LINC00470	0.094618	10 cells	3 donors	15 donors	-4.87441	4.1809	6.89822	0.0112444	0.757806
GNB1	0.270255	10 cells	3 donors	15 donors	1.4559	7.18392	6.87985	0.0112468	0.757806
SH3GL3	0.113288	10 cells	3 donors	15 donors	-4.28172	3.85472	6.89506	0.011262	0.757806
PDE3B	0.0635012	10 cells	3 donors	15 donors	-2.62274	5.25507	6.87378	0.0112807	0.757806
LINC01284	0.0403365	10 cells	3 donors	15 donors	-4.20433	3.81447	6.88906	0.0112954	0.757806
DDX55	0.138527	10 cells	3 donors	15 donors	-1.72538	5.73562	6.87056	0.0112988	0.757806
TRPM1	0.289616	10 cells	3 donors	15 donors	-1.79101	6.95887	6.87036	0.0112999	0.757806
IL1RL1	0.00288118	10 cells	3 donors	15 donors	2.36287	3.30411	9.5685	0.0114924	0.757806
ADAM11	0.0462141	10 cells	3 donors	15 donors	-3.73829	3.60144	6.90932	0.0115522	0.757806
GBP5	0.0119857	10 cells	3 donors	15 donors	-3.78285	3.72112	6.82497	0.0115575	0.757806
AC105411.1	0.0358419	10 cells	3 donors	15 donors	-4.69143	4.07085	6.82639	0.0116509	0.757806
CFAP161	0.0511698	10 cells	3 donors	15 donors	-2.77496	4.65024	6.80597	0.0116672	0.757806
GALNT12	0.0502478	10 cells	3 donors	15 donors	-3.85887	3.65442	6.80763	0.0117596	0.757806
AFF3	0.565172	10 cells	3 donors	15 donors	-1.52083	7.05916	6.78475	0.011791	0.757806
HSP90AA1	0.540509	10 cells	3 donors	15 donors	1.02303	8.23063	6.78121	0.0118118	0.757806
NETO2	0.0310015	10 cells	3 donors	15 donors	-4.0038	3.71809	6.79536	0.0118313	0.757806
AC106729.1	0.012101	10 cells	3 donors	15 donors	-4.26067	3.84313	6.78598	0.0118864	0.757806
AL672277.1	0.0207445	10 cells	3 donors	15 donors	-3.88784	3.66515	6.78329	0.0119023	0.757806
SYS1-DBNDD2	0.0547424	10 cells	3 donors	15 donors	-2.86392	4.32086	6.76483	0.0119085	0.757806
LINC02539	0.0138297	10 cells	3 donors	15 donors	-4.13637	3.78121	6.77571	0.0119471	0.757806
TMEM51	0.0153279	10 cells	3 donors	15 donors	-4.15973	3.79256	6.77439	0.0119549	0.757806
FGF12	0.468134	10 cells	3 donors	15 donors	1.23705	6.95016	6.73543	0.0120842	0.757806
RNF219-AS1	0.0474818	10 cells	3 donors	15 donors	-2.96346	4.55549	6.73518	0.0120857	0.757806
AC090572.3	0.105221	10 cells	3 donors	15 donors	1.59324	4.72935	6.7317	0.0121067	0.757806
SYT7	0.0494411	10 cells	3 donors	15 donors	2.20135	3.40656	6.73052	0.0121138	0.757806
ZBTB20-AS5	0.0416042	10 cells	3 donors	15 donors	2.06177	3.49972	6.70971	0.0122402	0.757806
SDF2L1	0.0103722	10 cells	3 donors	15 donors	2.09845	3.43142	6.70868	0.0122464	0.757806
PRDX2	0.12827	10 cells	3 donors	15 donors	1.39352	5.13388	6.70664	0.0122589	0.757806
BCO1	0.042411	10 cells	3 donors	15 donors	-2.66855	4.60479	6.69237	0.0123465	0.757806
AL583808.2	0.0268526	10 cells	3 donors	15 donors	-4.18266	3.80377	6.70866	0.0123512	0.757806
OPCML	0.281549	10 cells	3 donors	15 donors	-2.26122	6.16766	6.68388	0.0123989	0.757806
AC092042.3	0.0339979	10 cells	3 donors	15 donors	-4.0895	3.758	6.69999	0.0124045	0.757806
CLIC5	0.0183243	10 cells	3 donors	15 donors	-3.82402	3.63489	6.68501	0.0124972	0.757806
CLVS2	0.0539357	10 cells	3 donors	15 donors	2.06522	4.25708	6.66339	0.0125264	0.757806
GCHFR	0.00714533	10 cells	3 donors	15 donors	2.35292	3.14073	6.66264	0.0125311	0.757806
ALG1	0.162153	10 cells	3 donors	15 donors	-1.57709	6.6096	6.65563	0.012575	0.757806
AP3M2	0.103492	10 cells	3 donors	15 donors	1.40719	4.92765	6.6475	0.0126263	0.757806
ZMYND19	0.517345	10 cells	3 donors	15 donors	-1.16256	8.51056	6.64351	0.0126514	0.757806
CHCHD2	0.141408	10 cells	3 donors	15 donors	1.35887	5.11105	6.64203	0.0126608	0.757806
ARF3	0.0473666	10 cells	3 donors	15 donors	1.85505	3.72163	6.63223	0.0127229	0.757806
LINC00871	0.408551	10 cells	3 donors	15 donors	-1.2295	8.27027	6.63042	0.0127344	0.757806
GRIA4	0.271753	10 cells	3 donors	15 donors	-2.94929	5.08592	6.62792	0.0127504	0.757806
ZNF365	0.0567016	10 cells	3 donors	15 donors	-4.14047	3.78358	6.63384	0.0128194	0.757806
PLIN2	0.0456379	10 cells	3 donors	15 donors	1.95008	4.43421	6.61425	0.0128379	0.757806
ZSCAN1	0.0344589	10 cells	3 donors	15 donors	-3.94237	3.69012	6.62754	0.0128596	0.757806
C19orf71	0.0404518	10 cells	3 donors	15 donors	-4.12107	3.77403	6.6248	0.0128772	0.757806
NDST3	0.136107	10 cells	3 donors	15 donors	-4.71015	4.08719	6.61719	0.0129261	0.757806
RHOG	0.0131382	10 cells	3 donors	15 donors	1.90402	3.53132	6.59903	0.012936	0.757806
GYPE	0.00299643	10 cells	3 donors	15 donors	2.55635	3.17815	8.52208	0.0129441	0.757806
NAPRT	0.0259306	10 cells	3 donors	15 donors	-3.72138	3.59423	6.60831	0.0129834	0.757806
TMEM86B	0.0243172	10 cells	3 donors	15 donors	-3.90188	3.67377	6.58916	0.0131078	0.757806
KCND3	0.265991	10 cells	3 donors	15 donors	-2.11952	6.21795	6.55397	0.0132311	0.757806
GRAP2	0.0127924	10 cells	3 donors	15 donors	-4.10738	3.76773	6.56924	0.0132387	0.757806
AC005775.1	0.00991126	10 cells	3 donors	15 donors	2.09651	3.3284	6.53443	0.0134113	0.757806
RPLP1	0.254351	10 cells	3 donors	15 donors	1.14854	6.68363	6.52412	0.0134306	0.757806
ANKRD35	0.0103722	10 cells	3 donors	15 donors	-3.69303	3.57887	6.5397	0.0134353	0.757806
CCNJL	0.0817103	10 cells	3 donors	15 donors	-2.39743	5.35229	6.52233	0.0134427	0.757806
HECTD3	0.0260459	10 cells	3 donors	15 donors	-3.78465	3.62046	6.53812	0.0134459	0.757806
BANK1	0.0175176	10 cells	3 donors	15 donors	-3.28161	4.40698	6.52022	0.0134569	0.757806
SUGT1	0.186124	10 cells	3 donors	15 donors	1.19234	6.07621	6.51944	0.0134622	0.757806
AL158206.1	0.0236257	10 cells	3 donors	15 donors	1.97422	3.55269	6.5159	0.0134861	0.757806
TMCO4	0.119627	10 cells	3 donors	15 donors	-1.98633	5.27917	6.50906	0.0135325	0.757806
CNDP1	0.0142907	10 cells	3 donors	15 donors	-3.66527	3.74545	6.50561	0.0135559	0.757806
SLC9C2	0.378587	10 cells	3 donors	15 donors	-1.30982	7.72088	6.50505	0.0135597	0.757806
GPR173	0.0379163	10 cells	3 donors	15 donors	-3.91642	3.68033	6.51919	0.0135736	0.757806
LAP3	0.0304253	10 cells	3 donors	15 donors	-3.02127	3.97503	6.48254	0.0137138	0.757806
AC004951.1	0.22623	10 cells	3 donors	15 donors	-1.56719	6.16221	6.48226	0.0137158	0.757806
MTG2	0.113518	10 cells	3 donors	15 donors	-2.25163	4.84104	6.48189	0.0137183	0.757806
RPL35	0.173793	10 cells	3 donors	15 donors	1.17844	6.00821	6.48088	0.0137252	0.757806
GRID1	0.141408	10 cells	3 donors	15 donors	-3.6311	4.58535	6.47919	0.0137369	0.757806
ADGB	0.212631	10 cells	3 donors	15 donors	-1.60991	6.42934	6.47824	0.0137435	0.757806
DSCAM	0.217702	10 cells	3 donors	15 donors	-2.93832	5.83646	6.46552	0.0138316	0.757806
SLC35F4	0.178979	10 cells	3 donors	15 donors	1.29014	6.13716	6.46062	0.0138656	0.757806
AC013733.2	0.0242019	10 cells	3 donors	15 donors	-3.64849	3.55745	6.4585	0.0139919	0.757806
SEMA3C	0.333756	10 cells	3 donors	15 donors	-1.89586	6.63931	6.44198	0.0139962	0.757806
RPLP0	0.12343	10 cells	3 donors	15 donors	1.34884	5.55528	6.43107	0.0140731	0.757806
AC013553.4	0.0337674	10 cells	3 donors	15 donors	-2.90979	4.34681	6.42492	0.0141167	0.757806
CNTNAP3B	0.0277746	10 cells	3 donors	15 donors	1.89089	3.88163	6.42163	0.0141402	0.757806
CEACAM19	0.0208597	10 cells	3 donors	15 donors	-3.74752	3.60875	6.5524	0.0141595	0.757806
AC092903.2	0.0207445	10 cells	3 donors	15 donors	-3.60527	3.53716	6.42353	0.0142391	0.757806
AC015813.6	0.0148669	10 cells	3 donors	15 donors	2.14132	3.19168	6.403	0.0142734	0.757806
MMGT1	0.0265069	10 cells	3 donors	15 donors	1.86669	3.82971	6.40144	0.0142846	0.757806
AC079760.1	0.0682263	10 cells	3 donors	15 donors	-3.06854	4.03113	6.39675	0.0143184	0.757806
STRIP2	0.102685	10 cells	3 donors	15 donors	-2.39947	5.21332	6.39416	0.014337	0.757806
ALKAL2	0.0237409	10 cells	3 donors	15 donors	-2.96126	4.85502	6.39355	0.0143414	0.757806
GLT1D1	0.205255	10 cells	3 donors	15 donors	-1.63512	5.56252	6.38116	0.0144312	0.757806
GPM6A	0.383197	10 cells	3 donors	15 donors	-1.82376	6.60997	6.38041	0.0144366	0.757806
LINC02367	0.0243172	10 cells	3 donors	15 donors	-3.80079	3.62472	6.39542	0.0144411	0.757806
VWC2L	0.0940417	10 cells	3 donors	15 donors	-2.32156	5.05624	6.3777	0.0144564	0.757806
NXPH1	0.0357266	10 cells	3 donors	15 donors	-4.24972	3.83647	6.39187	0.0144668	0.757806
HDHD2	0.0283508	10 cells	3 donors	15 donors	1.85689	3.63841	6.37599	0.0144688	0.757806
CPNE4	0.0572779	10 cells	3 donors	15 donors	-4.03951	4.27897	6.37062	0.014508	0.757806
AC004812.2	0.0172871	10 cells	3 donors	15 donors	2.28408	3.138	6.67501	0.0145115	0.757806
HPSE2	0.0198225	10 cells	3 donors	15 donors	-3.70132	4.01263	6.36961	0.0145154	0.757806
SOCS5	0.134839	10 cells	3 donors	15 donors	1.18224	5.68299	6.367	0.0145345	0.757806
AL161757.3	0.0184396	10 cells	3 donors	15 donors	-3.73332	3.5964	6.3815	0.0145423	0.757806
AC245140.2	0.00518612	10 cells	3 donors	15 donors	2.1952	3.22137	8.2609	0.0146006	0.757806
PTCHD4	0.0482886	10 cells	3 donors	15 donors	-4.18655	3.80568	6.37303	0.0146042	0.757806
MMS22L	0.240175	10 cells	3 donors	15 donors	-1.67491	6.59079	6.35486	0.0146237	0.757806
LINC01934	0.0345742	10 cells	3 donors	15 donors	-4.00518	3.71933	6.36982	0.0146278	0.757806
LINC01341	0.0304253	10 cells	3 donors	15 donors	-3.84652	3.64491	6.36973	0.0146285	0.757806
ROM1	0.16999	10 cells	3 donors	15 donors	1.33557	5.7625	6.35409	0.0146294	0.757806
ITPKB	0.0257001	10 cells	3 donors	15 donors	-2.7707	4.43355	6.34604	0.0146889	0.757806
SLFN5	0.0285813	10 cells	3 donors	15 donors	-3.91255	3.67645	6.34453	0.0148147	0.757806
FGFR1	0.0381468	10 cells	3 donors	15 donors	-2.77097	4.19184	6.32792	0.0148237	0.757806
KIRREL3	0.115132	10 cells	3 donors	15 donors	-3.62635	5.09586	6.31651	0.0149094	0.757806
ZFPM2-AS1	0.071799	10 cells	3 donors	15 donors	-2.41343	5.1921	6.30658	0.0149843	0.757806
PDE4B	0.297684	10 cells	3 donors	15 donors	-1.95838	6.05274	6.3019	0.0150197	0.757806
TRIM62	0.0263916	10 cells	3 donors	15 donors	2.01685	3.45416	6.29527	0.0150701	0.757806
SPATA6L	0.194422	10 cells	3 donors	15 donors	-1.72487	5.53309	6.2916	0.015098	0.757806
CYP39A1	0.0580846	10 cells	3 donors	15 donors	1.53004	4.59089	6.28783	0.0151268	0.757806
FAM138E	0.00921978	10 cells	3 donors	15 donors	2.19324	3.29183	6.28689	0.0151341	0.757806
HPRT1	0.273827	10 cells	3 donors	15 donors	1.14696	6.08621	6.27886	0.0151955	0.757806
SYT4	0.0567016	10 cells	3 donors	15 donors	2.09903	3.70644	6.27743	0.0152065	0.757806
ZNF853	0.00991126	10 cells	3 donors	15 donors	2.22227	3.14952	6.40749	0.0152275	0.757806
TMEM208	0.0270831	10 cells	3 donors	15 donors	1.88718	3.4842	6.2694	0.0152684	0.757806
SOD1	0.0872421	10 cells	3 donors	15 donors	1.52509	4.47456	6.26451	0.0153062	0.757806
NCR3LG1	0.0175176	10 cells	3 donors	15 donors	2.02534	3.45622	6.25664	0.0153672	0.757806
AC253576.2	0.0039184	10 cells	3 donors	15 donors	2.48828	3.07993	9.98812	0.0154402	0.757806
MAP3K19	0.202144	10 cells	3 donors	15 donors	-1.47387	6.48645	6.23758	0.0155161	0.757806
KCNJ3	0.122047	10 cells	3 donors	15 donors	-4.17701	3.80082	6.25056	0.0155318	0.757806
SYNPR	0.156275	10 cells	3 donors	15 donors	-2.25147	5.62493	6.235	0.0155364	0.757806
P4HA2	0.0674196	10 cells	3 donors	15 donors	1.69319	4.17814	6.23489	0.0155372	0.757806
JHY	0.0420652	10 cells	3 donors	15 donors	-4.00795	3.71961	6.24629	0.0155653	0.757806
PRAF2	0.0284661	10 cells	3 donors	15 donors	2.04808	3.34684	6.22115	0.0156456	0.757806
AP001062.1	0.0194768	10 cells	3 donors	15 donors	-3.69412	3.58385	6.23594	0.0156467	0.757806
CDH19	0.0305405	10 cells	3 donors	15 donors	1.71228	5.23122	6.21606	0.015686	0.757806
TUBB6	0.0145211	10 cells	3 donors	15 donors	-3.7003	3.58582	6.22399	0.0157412	0.757806
SCGN	0.00345742	10 cells	3 donors	15 donors	2.55011	3.20824	9.32229	0.0157431	0.757806
CHN2	0.0387231	10 cells	3 donors	15 donors	-3.76044	3.60603	6.21744	0.0157933	0.757806
LINC00670	0.010257	10 cells	3 donors	15 donors	-3.87061	3.65826	6.21591	0.0158055	0.757806
SCN1A	0.146133	10 cells	3 donors	15 donors	-4.16634	3.79577	6.20446	0.015897	0.757806
CTSL	0.0353809	10 cells	3 donors	15 donors	1.91293	4.09371	6.18013	0.0159741	0.757806
ADTRP	0.0174023	10 cells	3 donors	15 donors	-3.90408	3.67514	6.19031	0.016011	0.757806
AF279873.3	0.0203988	10 cells	3 donors	15 donors	-4.23992	3.8313	6.18932	0.016019	0.757806
GRID2	0.290308	10 cells	3 donors	15 donors	-2.22274	6.07964	6.17252	0.0160359	0.757806
AC026356.2	0.0663824	10 cells	3 donors	15 donors	-3.15628	4.47716	6.16601	0.0160889	0.757806
ZNF85	0.0190158	10 cells	3 donors	15 donors	-3.549	3.52233	6.17496	0.0161356	0.757806
TGM2	0.0425262	10 cells	3 donors	15 donors	1.53071	5.04132	6.15913	0.0161452	0.757806
AC022387.1	0.0127924	10 cells	3 donors	15 donors	-4.08399	3.75811	6.17365	0.0161462	0.757806
LRRC37A	0.0447159	10 cells	3 donors	15 donors	-3.72924	3.59919	6.16053	0.0162536	0.757806
TBX18	0.00656909	10 cells	3 donors	15 donors	-3.71026	3.5893	6.15804	0.0162741	0.757806
CUTA	0.0600438	10 cells	3 donors	15 donors	1.69534	4.10178	6.13493	0.0163447	0.757806
AC073896.4	0.0599285	10 cells	3 donors	15 donors	1.72702	4.15619	6.12842	0.0163988	0.757806
AC008731.1	0.0477123	10 cells	3 donors	15 donors	-3.54923	3.52336	6.14165	0.0164094	0.757806
AC135050.3	0.0268526	10 cells	3 donors	15 donors	-3.83592	3.64446	6.14161	0.0164097	0.757806
Z96074.1	0.0187853	10 cells	3 donors	15 donors	-4.18569	3.80529	6.13975	0.0164252	0.757806
RNF135	0.0230494	10 cells	3 donors	15 donors	1.80267	3.86108	6.11965	0.016472	0.757806
MAGEF1	0.0244324	10 cells	3 donors	15 donors	1.93344	3.63381	6.11207	0.0165355	0.757806
AC138696.1	0.020053	10 cells	3 donors	15 donors	-3.7392	3.60461	6.11998	0.0165903	0.757806
HMCN1	0.0728362	10 cells	3 donors	15 donors	-3.23714	4.20508	6.10451	0.0165991	0.757806
FOXN4	0.00956552	10 cells	3 donors	15 donors	-3.52111	3.50768	6.11742	0.0166117	0.757806
LRRC23	0.342976	10 cells	3 donors	15 donors	-1.16908	7.08328	6.0972	0.0166609	0.757806
IER3	0.00945027	10 cells	3 donors	15 donors	1.98378	3.97045	6.08752	0.0167431	0.757806
AC090125.1	0.0328455	10 cells	3 donors	15 donors	-3.8182	3.63001	6.09949	0.0167632	0.757806
XRCC2	0.0161346	10 cells	3 donors	15 donors	-3.5238	3.50705	6.09743	0.0167807	0.757806
NEK5	0.0694941	10 cells	3 donors	15 donors	1.6446	4.43755	6.0827	0.0167842	0.757806
LINC00970	0.0358419	10 cells	3 donors	15 donors	-3.55413	3.84514	6.08261	0.0167849	0.757806
AC092647.5	0.0208597	10 cells	3 donors	15 donors	-3.61315	3.5495	6.09582	0.0167944	0.757806
AL354809.1	0.0262764	10 cells	3 donors	15 donors	-3.84369	3.65056	6.09393	0.0168104	0.757806
SLC30A8	0.0110637	10 cells	3 donors	15 donors	-3.59044	3.53898	6.08321	0.016902	0.757806
AC233296.1	0.318428	10 cells	3 donors	15 donors	-1.71388	6.23051	6.06396	0.0169449	0.757806
UQCRH	0.229457	10 cells	3 donors	15 donors	1.06538	6.26188	6.05542	0.0170187	0.757806
ATP23	0.0194768	10 cells	3 donors	15 donors	2.04015	3.52271	6.05414	0.0170298	0.757806
LY86-AS1	0.0150974	10 cells	3 donors	15 donors	-3.72213	3.59567	6.06725	0.0170392	0.757806
ACOT12	0.00553187	10 cells	3 donors	15 donors	1.98479	3.32854	6.12538	0.0170714	0.757806
FN1	0.040567	10 cells	3 donors	15 donors	1.85937	4.0903	6.04753	0.0170872	0.757806
AC093297.2	0.029849	10 cells	3 donors	15 donors	1.76216	3.96075	6.04719	0.0170902	0.757806
AL157400.3	0.0177481	10 cells	3 donors	15 donors	2.02339	3.42043	6.04324	0.0171245	0.757806
IKZF1	0.0170566	10 cells	3 donors	15 donors	-2.89504	4.24437	6.0396	0.0171563	0.757806
STN1	0.0429872	10 cells	3 donors	15 donors	1.76683	3.92675	6.03436	0.0172022	0.757806
PORCN	0.0245477	10 cells	3 donors	15 donors	1.88075	3.60524	6.03019	0.0172387	0.757806
TMEM64	0.0208597	10 cells	3 donors	15 donors	-3.87346	3.82121	6.03005	0.01724	0.757806
HIST3H2A	0.0246629	10 cells	3 donors	15 donors	2.04358	3.35085	6.02801	0.0172579	0.757806
AC091946.1	0.0395298	10 cells	3 donors	15 donors	-2.69358	4.7287	6.02189	0.0173118	0.757806
GLO1	0.132995	10 cells	3 donors	15 donors	1.15818	5.77038	6.00731	0.0174409	0.757806
AC011498.7	0.021436	10 cells	3 donors	15 donors	-3.69922	3.58687	6.01797	0.0174704	0.757806
KIF26B	0.070416	10 cells	3 donors	15 donors	-2.68913	4.54499	6.00181	0.0174898	0.757806
LINC01398	0.0190158	10 cells	3 donors	15 donors	-3.89833	3.6653	6.01265	0.0175177	0.757806
ITK	0.012101	10 cells	3 donors	15 donors	-3.80285	3.63124	6.01261	0.0175181	0.757806
MT1G	0.0142907	10 cells	3 donors	15 donors	-3.78707	3.62243	6.00913	0.0175491	0.757806
STON1-GTF2A1L	0.0134839	10 cells	3 donors	15 donors	1.97276	3.45425	5.99126	0.0175842	0.757806
SAMSN1	0.23084	10 cells	3 donors	15 donors	-2.47287	5.17801	5.9904	0.0175919	0.757806
RAB32	0.0221275	10 cells	3 donors	15 donors	-3.72526	3.59707	5.9859	0.0177573	0.757806
MEI1	0.0201683	10 cells	3 donors	15 donors	-3.88555	3.67075	5.98348	0.0177792	0.757806
DEF6	0.0545119	10 cells	3 donors	15 donors	-2.33722	4.39686	5.96896	0.0177854	0.757806
LINC00471	0.0114095	10 cells	3 donors	15 donors	1.90499	3.49855	5.96704	0.0178029	0.757806
CCDC73	0.0150974	10 cells	3 donors	15 donors	-4.04862	3.74216	6.2867	0.0178419	0.757806
CUZD1	0.0108332	10 cells	3 donors	15 donors	2.13115	3.36031	5.95339	0.0179273	0.757806
AC021092.1	0.0130229	10 cells	3 donors	15 donors	2.03976	3.4024	5.94989	0.0179594	0.757806
AC107021.2	0.0421805	10 cells	3 donors	15 donors	2.04162	3.32753	5.94946	0.0179633	0.757806
GREM2	0.301602	10 cells	3 donors	15 donors	0.989143	6.76479	5.94635	0.0179919	0.757806
APOL6	0.0160194	10 cells	3 donors	15 donors	-3.54445	3.5187	5.95609	0.0180285	0.757806
AC124854.1	0.0752564	10 cells	3 donors	15 donors	-1.99193	6.22569	5.94175	0.0180343	0.757806
ENPP1	0.0237409	10 cells	3 donors	15 donors	-3.84412	3.63996	5.94532	0.0181276	0.757806
XKR4	0.662671	10 cells	3 donors	15 donors	0.845143	9.14174	5.93075	0.0181358	0.757806
FYB2	0.0331912	10 cells	3 donors	15 donors	-2.88273	4.27503	5.92771	0.0181641	0.757806
RGS7BP	0.0356114	10 cells	3 donors	15 donors	-3.8733	3.74445	5.92262	0.0182114	0.757806
ST13	0.143368	10 cells	3 donors	15 donors	1.07332	5.82396	5.92184	0.0182187	0.757806
MYLIP	0.0247781	10 cells	3 donors	15 donors	-3.37243	3.61609	5.92103	0.0182262	0.757806
RHOH	0.00956552	10 cells	3 donors	15 donors	-3.89869	3.67158	5.93239	0.0182473	0.757806
SNRPG	0.0644232	10 cells	3 donors	15 donors	1.53145	4.40771	5.90977	0.0183314	0.759622
AL035420.1	0.00645384	10 cells	3 donors	15 donors	2.0532	3.29692	7.30003	0.0185214	0.765807
AC079385.1	0.022358	10 cells	3 donors	15 donors	-3.8094	3.63642	5.88612	0.0186825	0.767959
FAM98C	0.0252391	10 cells	3 donors	15 donors	-3.63878	3.56316	5.88016	0.0187394	0.767959
ANKRD27	0.391149	10 cells	3 donors	15 donors	-1.08208	7.48947	5.85844	0.0188194	0.767959
AC083843.4	0.0266221	10 cells	3 donors	15 donors	1.89811	3.60778	5.85473	0.0188551	0.767959
IKZF3	0.011179	10 cells	3 donors	15 donors	-3.74323	3.60371	5.86072	0.0189262	0.767959
WFDC1	0.13265	10 cells	3 donors	15 donors	-2.43395	4.77394	5.84316	0.0189673	0.767959
CALCR	0.00311167	10 cells	3 donors	15 donors	2.31188	3.39153	5.84297	0.0189692	0.767959
ZNF596	0.0840152	10 cells	3 donors	15 donors	-2.18082	4.71522	5.83903	0.0190075	0.767959
AC073320.1	0.0251239	10 cells	3 donors	15 donors	-3.68701	3.58463	5.85101	0.0190202	0.767959
BUD31	0.0236257	10 cells	3 donors	15 donors	1.8309	3.5244	5.8299	0.0190966	0.767959
SPINK4	0.0170566	10 cells	3 donors	15 donors	1.88437	3.65863	5.82754	0.0191198	0.767959
KIT	0.0157889	10 cells	3 donors	15 donors	-3.61202	3.53861	5.83409	0.0191853	0.767959
MMAA	0.0180938	10 cells	3 donors	15 donors	-3.49252	3.49735	5.83388	0.0191873	0.767959
ABHD3	0.0771004	10 cells	3 donors	15 donors	1.24336	5.10619	5.81983	0.0191955	0.767959
TBC1D10A	0.148438	10 cells	3 donors	15 donors	-1.38039	5.86377	5.81981	0.0191958	0.767959
SNTB1	0.0511698	10 cells	3 donors	15 donors	-2.09381	4.83685	5.81669	0.0192265	0.767959
AC055855.2	0.0163651	10 cells	3 donors	15 donors	2.42245	3.22462	7.82082	0.0193206	0.769405
HSPA1A	0.0525527	10 cells	3 donors	15 donors	1.6894	4.55112	5.79996	0.0193922	0.769405
SOCS1	0.0251239	10 cells	3 donors	15 donors	2.42739	3.06418	8.90975	0.0193943	0.769405
ZNF804B	0.22358	10 cells	3 donors	15 donors	-2.80681	5.21193	5.79654	0.0194263	0.769405
CASKIN2	0.021436	10 cells	3 donors	15 donors	-3.61037	3.55315	6.09478	0.019506	0.770058
ZNF233	0.0258154	10 cells	3 donors	15 donors	1.8341	3.79428	5.7867	0.0195247	0.770058
AC016708.1	0.0210902	10 cells	3 donors	15 donors	-3.87729	3.66237	5.79261	0.0195964	0.771269
PEX16	0.0329607	10 cells	3 donors	15 donors	-3.97044	3.70331	5.78538	0.019669	0.77187
HSBP1	0.0677654	10 cells	3 donors	15 donors	1.44689	4.66648	5.76429	0.0197508	0.77187
DDIT4L	0.0339979	10 cells	3 donors	15 donors	-4.52303	3.98445	5.77452	0.0197786	0.77187
INF2	0.0213207	10 cells	3 donors	15 donors	-3.83753	3.64594	5.9918	0.0197983	0.77187
MSANTD3	0.0207445	10 cells	3 donors	15 donors	-3.68586	3.57913	5.77075	0.0198168	0.77187
LINC00632	0.121125	10 cells	3 donors	15 donors	-4.04186	3.73573	5.76224	0.0199033	0.772522
WDR83	0.0361876	10 cells	3 donors	15 donors	-3.91439	3.68039	5.76103	0.0199156	0.772522
AC004112.1	0.0227037	10 cells	3 donors	15 donors	1.97297	3.77969	5.73979	0.0200011	0.774215
PSMG3	0.0163651	10 cells	3 donors	15 donors	1.78473	3.61096	5.73207	0.0200807	0.774215
AL445584.2	0.00564711	10 cells	3 donors	15 donors	-4.4587	3.93865	5.74472	0.0200827	0.774215
CA4	0.0101418	10 cells	3 donors	15 donors	-3.02804	4.32249	5.7062	0.0203497	0.778504
TRAIP	0.0171718	10 cells	3 donors	15 donors	-3.43933	3.47823	5.71875	0.0203518	0.778504
AL136382.1	0.0359571	10 cells	3 donors	15 donors	-3.61311	3.54164	5.70469	0.0204991	0.778504
UBA6-AS1	0.350352	10 cells	3 donors	15 donors	1.0564	6.70207	5.68625	0.02056	0.778504
BEST1	0.101187	10 cells	3 donors	15 donors	-1.87421	6.41006	5.68155	0.0206098	0.778504
ADH1B	0.0148669	10 cells	3 donors	15 donors	-3.85121	3.64983	5.69328	0.0206195	0.778504
AC090572.2	0.0840152	10 cells	3 donors	15 donors	1.51641	4.85299	5.67483	0.0206813	0.778504
AC018742.1	0.0404518	10 cells	3 donors	15 donors	-2.26137	4.89571	5.67192	0.0207124	0.778504
AC019068.1	0.0212055	10 cells	3 donors	15 donors	-3.75936	3.60724	5.67548	0.0208088	0.778504
ZNF16	0.05359	10 cells	3 donors	15 donors	-2.78918	4.22078	5.66192	0.0208194	0.778504
LMCD1	0.0580846	10 cells	3 donors	15 donors	1.41045	4.61993	5.66098	0.0208295	0.778504
CDH8	0.0563559	10 cells	3 donors	15 donors	-4.04308	3.73776	5.66978	0.0208698	0.778504
ZNF273	0.0462141	10 cells	3 donors	15 donors	-2.63079	4.09638	5.6564	0.0208788	0.778504
NECAB1	0.0367639	10 cells	3 donors	15 donors	-2.65351	4.56663	5.65294	0.020916	0.778504
FAM167A	0.199839	10 cells	3 donors	15 donors	-1.12184	6.8922	5.65227	0.0209233	0.778504
AL121985.1	0.00737582	10 cells	3 donors	15 donors	-3.73418	3.60181	5.66144	0.0209595	0.778504
AC092634.3	0.0217817	10 cells	3 donors	15 donors	-3.6545	3.56589	5.66136	0.0209603	0.778504
AK8	0.155468	10 cells	3 donors	15 donors	-1.55279	5.8112	5.64713	0.0209789	0.778504
AC092295.1	0.0115247	10 cells	3 donors	15 donors	2.15129	3.30383	7.75697	0.0209803	0.778504
LINC01090	0.0269678	10 cells	3 donors	15 donors	-3.30011	3.93292	5.63896	0.0210675	0.778918
HNMT	0.0138297	10 cells	3 donors	15 donors	-3.59435	3.54258	5.65081	0.0210742	0.778918
TENM1	0.0972686	10 cells	3 donors	15 donors	-4.22742	3.82542	5.64008	0.0211908	0.780491
SPRYD3	0.0333064	10 cells	3 donors	15 donors	1.69905	3.86433	5.612	0.0213628	0.780491
ZEB2	0.283969	10 cells	3 donors	15 donors	-1.73326	5.99186	5.61197	0.0213631	0.780491
ZNF230	0.0138297	10 cells	3 donors	15 donors	-3.65186	3.56899	6.28463	0.0214237	0.780491
LINC01258	0.0344589	10 cells	3 donors	15 donors	-2.9892	4.27197	5.60238	0.0214693	0.780491
ITIH5	0.0291575	10 cells	3 donors	15 donors	-2.94357	4.40495	5.60148	0.0214792	0.780491
EHD3	0.0281203	10 cells	3 donors	15 donors	1.91026	3.41897	5.601	0.0214846	0.780491
MYRFL	0.039184	10 cells	3 donors	15 donors	-3.79313	3.62806	5.68518	0.02149	0.780491
CCDC170	0.126887	10 cells	3 donors	15 donors	-1.93157	4.89972	5.60049	0.0214902	0.780491
NR4A3	0.0146364	10 cells	3 donors	15 donors	2.04481	3.70699	5.57887	0.0217317	0.785337
AC003035.1	0.0182091	10 cells	3 donors	15 donors	-3.78363	3.61662	5.58922	0.0217528	0.785337
CLDN12	0.0663824	10 cells	3 donors	15 donors	1.40587	4.55135	5.57322	0.0217953	0.785337
PNKP	0.0852829	10 cells	3 donors	15 donors	-2.34881	4.52734	5.5643	0.0218961	0.785337
SALL2	0.0190158	10 cells	3 donors	15 donors	2.06814	3.56352	5.56322	0.0219084	0.785337
PKDCC	0.0671891	10 cells	3 donors	15 donors	1.62919	4.37794	5.56283	0.0219128	0.785337
RGS6	0.0459836	10 cells	3 donors	15 donors	1.5044	4.97385	5.56257	0.0219158	0.785337
PMM1	0.0329607	10 cells	3 donors	15 donors	-3.72455	3.59752	5.56495	0.0220266	0.78728
AL049812.2	0.0122162	10 cells	3 donors	15 donors	-3.71781	3.58199	5.55661	0.0221215	0.78728
FKBP7	0.00968077	10 cells	3 donors	15 donors	1.97163	3.47791	5.54278	0.0221414	0.78728
DDX3Y	0.0584303	10 cells	3 donors	15 donors	-4.76992	4.1185	5.55344	0.0221577	0.78728
GYPC	0.010718	10 cells	3 donors	15 donors	1.71945	3.87073	5.53948	0.0221793	0.78728
AC093879.1	0.0227037	10 cells	3 donors	15 donors	1.84999	3.43183	5.51602	0.0224504	0.788641
MMP16	0.0510545	10 cells	3 donors	15 donors	1.66383	4.3367	5.50704	0.0225552	0.788641
AC005699.1	0.0331912	10 cells	3 donors	15 donors	-3.1703	4.21692	5.50617	0.0225653	0.788641
LINC00504	0.0617725	10 cells	3 donors	15 donors	-2.42413	4.33109	5.49057	0.0227487	0.788641
SLC12A4	0.00875879	10 cells	3 donors	15 donors	-3.58172	3.53855	5.89097	0.022752	0.788641
GYS1	0.325573	10 cells	3 donors	15 donors	-1.02207	7.70155	5.48729	0.0227874	0.788641
IFRD2	0.0222427	10 cells	3 donors	15 donors	-3.53994	3.52698	5.49798	0.0228014	0.788641
AC092650.1	0.0131382	10 cells	3 donors	15 donors	-3.7473	3.61257	5.4976	0.0228058	0.788641
AL137145.1	0.0230494	10 cells	3 donors	15 donors	-2.99163	4.30227	5.48136	0.0228576	0.788641
HNRNPA0	0.0555492	10 cells	3 donors	15 donors	1.4341	4.42727	5.47843	0.0228924	0.788641
ATP6V0D1	0.112366	10 cells	3 donors	15 donors	1.19236	5.24066	5.47391	0.0229463	0.788641
SLC35A2	0.00668434	10 cells	3 donors	15 donors	2.19053	3.17152	7.88377	0.0229482	0.788641
WDR88	0.0260459	10 cells	3 donors	15 donors	-3.57163	3.53786	5.79048	0.0230127	0.788641
AGBL3	0.0678806	10 cells	3 donors	15 donors	-2.16651	4.35569	5.46654	0.0230341	0.788641
AC090833.1	0.0154431	10 cells	3 donors	15 donors	-3.77591	3.62295	5.47791	0.0230392	0.788641
FBXO6	0.0131382	10 cells	3 donors	15 donors	-3.58417	3.53836	5.47615	0.0230601	0.788641
FAM153C	0.0337674	10 cells	3 donors	15 donors	-4.92283	4.20434	5.47452	0.0230795	0.788641
SOX15	0.0139449	10 cells	3 donors	15 donors	1.93711	3.29498	6.21525	0.0231633	0.788641
POMZP3	0.0609658	10 cells	3 donors	15 donors	-2.21618	4.41874	5.44345	0.023312	0.788641
GPR143	0.0115247	10 cells	3 donors	15 donors	-3.5295	3.51651	5.45296	0.0233384	0.788641
ECE1	0.0906996	10 cells	3 donors	15 donors	-1.81128	5.32047	5.43976	0.0233569	0.788641
COL9A1	0.0327302	10 cells	3 donors	15 donors	2.13324	3.17823	6.24086	0.0233739	0.788641
MGP	0.169183	10 cells	3 donors	15 donors	1.34239	7.70641	5.43597	0.0234029	0.788641
LYPD6	0.0366486	10 cells	3 donors	15 donors	-3.91492	3.68128	5.44684	0.0234126	0.788641
COLEC12	0.243287	10 cells	3 donors	15 donors	-1.75538	5.6787	5.42462	0.0235414	0.788641
AC106786.2	0.0118705	10 cells	3 donors	15 donors	-3.55803	3.53043	5.4359	0.0235456	0.788641
MAGI1-AS1	0.0207445	10 cells	3 donors	15 donors	1.87748	3.32017	5.51055	0.0235509	0.788641
GPKOW	0.0194768	10 cells	3 donors	15 donors	-3.61541	3.55828	5.7276	0.0235671	0.788641
COMMD5	0.0176328	10 cells	3 donors	15 donors	-3.44697	3.48276	5.43397	0.0235692	0.788641
AC005332.8	0.00852829	10 cells	3 donors	15 donors	1.90371	3.34523	5.41827	0.0236192	0.788641
CTSS	0.108909	10 cells	3 donors	15 donors	-1.59275	5.27167	5.41748	0.023629	0.788641
VPS28	0.115593	10 cells	3 donors	15 donors	-2.23676	4.53026	5.41276	0.023687	0.788641
SLC2A9	0.210441	10 cells	3 donors	15 donors	-1.45324	6.85549	5.41132	0.0237048	0.788641
TUBB4B	0.27521	10 cells	3 donors	15 donors	1.04512	6.12798	5.4108	0.0237112	0.788641
IQSEC3	0.105221	10 cells	3 donors	15 donors	-2.79491	4.27446	5.40907	0.0237325	0.788641
EIF5A	0.0360724	10 cells	3 donors	15 donors	1.7009	3.93562	5.40634	0.0237662	0.788641
ZC3H11A	0.00507088	10 cells	3 donors	15 donors	2.24057	3.14821	6.91944	0.0237961	0.788641
ANO4	0.0705313	10 cells	3 donors	15 donors	-4.19183	3.8082	5.4143	0.0238106	0.788641
GLOD4	0.0865507	10 cells	3 donors	15 donors	-1.91126	4.89419	5.39553	0.0239004	0.789344
PHACTR3	0.0788291	10 cells	3 donors	15 donors	-4.14986	3.7883	5.39803	0.0240122	0.789344
TMEM255B	0.00691483	10 cells	3 donors	15 donors	2.16393	3.16063	6.86471	0.0240942	0.789344
AC021736.1	0.0125619	10 cells	3 donors	15 donors	-3.55192	3.52645	5.38182	0.0242151	0.789344
BEX5	0.0135992	10 cells	3 donors	15 donors	2.11221	3.36195	7.18267	0.0242347	0.789344
TGFB2	0.0436787	10 cells	3 donors	15 donors	-2.80353	3.96263	5.36741	0.0242529	0.789344
RAMP2-AS1	0.00576236	10 cells	3 donors	15 donors	-3.55504	3.52866	5.56234	0.0243361	0.789344
SUPT4H1	0.0189005	10 cells	3 donors	15 donors	1.87703	3.25237	5.35238	0.0244437	0.789344
AC005786.3	0.110176	10 cells	3 donors	15 donors	-2.2907	4.8559	5.3513	0.0244573	0.789344
GALNT16	0.0244324	10 cells	3 donors	15 donors	1.83253	3.77371	5.35106	0.0244604	0.789344
NORAD	0.120664	10 cells	3 donors	15 donors	1.28236	5.0543	5.34924	0.0244837	0.789344
SRRM5	0.0235104	10 cells	3 donors	15 donors	-3.65444	3.57139	6.26267	0.024512	0.789344
TMCC1-AS1	0.0148669	10 cells	3 donors	15 donors	-3.58791	3.54619	5.35067	0.0246099	0.789344
AC009107.2	0.0159041	10 cells	3 donors	15 donors	-3.36473	3.44613	5.34778	0.024647	0.789344
AC106047.1	0.000921978	10 cells	3 donors	15 donors	2.54926	3.05849	8.34225	0.0246565	0.789344
TDRD12	0.0130229	10 cells	3 donors	15 donors	-3.46974	3.49609	5.34299	0.0247084	0.789344
LOX	0.00449464	10 cells	3 donors	15 donors	1.95663	3.22	5.33702	0.0247266	0.789344
ASPG	0.0117552	10 cells	3 donors	15 donors	-3.38479	3.45692	5.33783	0.0247748	0.789344
ZNF829	0.0227037	10 cells	3 donors	15 donors	-3.25467	3.40898	5.64277	0.024809	0.789344
SAMD14	0.0342284	10 cells	3 donors	15 donors	2.30284	3.14663	6.98527	0.0248291	0.789344
DCUN1D3	0.0549729	10 cells	3 donors	15 donors	1.49944	4.33852	5.32058	0.0248524	0.789344
GLDC	0.0588913	10 cells	3 donors	15 donors	-2.18413	4.90394	5.32048	0.0248537	0.789344
RPSA	0.117667	10 cells	3 donors	15 donors	1.2704	5.02028	5.31975	0.0248633	0.789344
ZNF536	0.376858	10 cells	3 donors	15 donors	1.01172	6.88083	5.31958	0.0248655	0.789344
CYTIP	0.011179	10 cells	3 donors	15 donors	-3.69499	3.58097	5.32125	0.0249892	0.789344
NPEPL1	0.0465599	10 cells	3 donors	15 donors	-2.59033	4.06186	5.30924	0.025	0.789344
AL359644.1	0.111675	10 cells	3 donors	15 donors	1.12414	5.60655	5.30836	0.0250116	0.789344
MRPL36	0.0157889	10 cells	3 donors	15 donors	2.17273	3.13562	7.31992	0.0250427	0.789344
AC068205.2	0.0140602	10 cells	3 donors	15 donors	1.93462	3.38959	5.30553	0.0250486	0.789344
GABRA3	0.0230494	10 cells	3 donors	15 donors	-3.9113	3.67955	5.29843	0.0252877	0.795548
AC000068.1	0.00472514	10 cells	3 donors	15 donors	2.11907	3.15382	6.85134	0.0254142	0.797255
FICD	0.00783681	10 cells	3 donors	15 donors	2.1958	3.13851	6.87299	0.0254414	0.797255
DNAI2	0.0039184	10 cells	3 donors	15 donors	2.19919	3.28597	5.98869	0.0254691	0.797255
MROH7-TTC4	0.0290423	10 cells	3 donors	15 donors	-4.2684	3.84585	5.279	0.025545	0.798301
PCED1B	0.060159	10 cells	3 donors	15 donors	-2.49139	4.64238	5.26195	0.0256255	0.798343
AC067956.1	0.0176328	10 cells	3 donors	15 donors	-4.0667	3.74935	5.26824	0.0256886	0.798343
PPFIBP1	0.178403	10 cells	3 donors	15 donors	1.30282	5.0445	5.25227	0.0257557	0.798343
AC009690.2	0.44739	10 cells	3 donors	15 donors	-1.14473	8.68522	5.24963	0.0257913	0.798343
LAT2	0.0176328	10 cells	3 donors	15 donors	-3.65777	3.57619	5.25945	0.0258065	0.798343
TMEM254-AS1	0.0406823	10 cells	3 donors	15 donors	-2.67522	4.15215	5.24669	0.025831	0.798343
PLAC9	0.0460989	10 cells	3 donors	15 donors	-2.39412	4.80435	5.24519	0.0258512	0.798343
AC113418.1	0.021436	10 cells	3 donors	15 donors	-3.5992	3.54057	5.25357	0.0258858	0.798343
AF131215.4	0.0360724	10 cells	3 donors	15 donors	-3.45163	3.48463	5.24431	0.0260111	0.799179
RSPO4	0.00991126	10 cells	3 donors	15 donors	-3.59156	3.54455	5.24367	0.0260197	0.799179
ANKRD20A4	0.020053	10 cells	3 donors	15 donors	-3.84755	3.65127	5.22715	0.0262449	0.799179
AP5B1	0.0224732	10 cells	3 donors	15 donors	-3.48536	3.50151	5.22493	0.0262754	0.799179
NRXN2	0.0900081	10 cells	3 donors	15 donors	-3.84459	3.64665	5.22211	0.0263141	0.799179
CAMK4	0.174945	10 cells	3 donors	15 donors	-2.61059	4.65825	5.20383	0.0264173	0.799179
LXN	0.0280051	10 cells	3 donors	15 donors	1.69867	3.93755	5.19909	0.026483	0.799179
AC023509.4	0.00714533	10 cells	3 donors	15 donors	2.16806	3.1506	6.94683	0.0265351	0.799179
PLAC1	0.0106027	10 cells	3 donors	15 donors	-3.7118	3.59887	5.20123	0.0266027	0.799179
GUCY1A2	0.190273	10 cells	3 donors	15 donors	-1.55205	5.70618	5.18457	0.0266855	0.799179
AC099489.1	0.0135992	10 cells	3 donors	15 donors	-3.80868	3.63962	5.72863	0.0267891	0.799179
TUBB	0.0797511	10 cells	3 donors	15 donors	1.48069	4.41158	5.17443	0.0268279	0.799179
GREB1L	0.137605	10 cells	3 donors	15 donors	-2.7999	4.78748	5.17387	0.0268357	0.799179
MTRNR2L8	0.0896623	10 cells	3 donors	15 donors	-1.68904	5.91813	5.17007	0.0268893	0.799179
SDK2	0.0800968	10 cells	3 donors	15 donors	-2.68499	4.20043	5.1637	0.0269794	0.799179
GFOD1	0.061542	10 cells	3 donors	15 donors	-2.64066	4.13264	5.1587	0.0270503	0.799179
AL356124.1	0.0125619	10 cells	3 donors	15 donors	-3.83294	3.64678	5.1657	0.0271015	0.799179
PPM1J	0.0154431	10 cells	3 donors	15 donors	1.72267	3.46648	5.15418	0.0271145	0.799179
MKNK1	0.0667281	10 cells	3 donors	15 donors	-2.33293	4.19531	5.15271	0.0271354	0.799179
AL157396.1	0.0112942	10 cells	3 donors	15 donors	-3.88335	3.66394	5.14959	0.0273308	0.799179
ITPR1-DT	0.00276593	10 cells	3 donors	15 donors	2.02709	3.18512	5.18344	0.0273561	0.799179
AC005162.3	0.0108332	10 cells	3 donors	15 donors	2.13575	3.20013	5.13718	0.0273577	0.799179
TOX3	0.0851677	10 cells	3 donors	15 donors	-4.06662	3.74796	5.14663	0.0273733	0.799179
CRYBG1	0.0474818	10 cells	3 donors	15 donors	-2.3213	4.44483	5.13608	0.0273735	0.799179
AC007216.3	0.0144059	10 cells	3 donors	15 donors	-3.23381	3.39876	5.14372	0.027415	0.799179
RAPGEF4-AS1	0.0745649	10 cells	3 donors	15 donors	1.60426	4.21424	5.13124	0.0274433	0.799179
C5orf64	0.0100265	10 cells	3 donors	15 donors	-3.41471	3.48195	5.33323	0.0274736	0.799179
ADA	0.00380316	10 cells	3 donors	15 donors	2.00634	3.4353	5.12724	0.027501	0.799179
MIS18A	0.0155584	10 cells	3 donors	15 donors	-3.54186	3.53395	5.57174	0.0275379	0.799179
PLD5	0.101879	10 cells	3 donors	15 donors	-1.83527	5.68808	5.12377	0.0275512	0.799179
POLR2J3.1	0.412585	10 cells	3 donors	15 donors	-1.08909	7.08204	5.12147	0.0275845	0.799179
H2AFZ	0.0777919	10 cells	3 donors	15 donors	1.46713	4.19653	5.12107	0.0275904	0.799179
KCNQ3	0.110407	10 cells	3 donors	15 donors	-2.75377	4.37069	5.12056	0.0275978	0.799179
FABP7	0.0346894	10 cells	3 donors	15 donors	2.56912	3.1118	7.66031	0.0276303	0.799179
CSMD1	0.241212	10 cells	3 donors	15 donors	-1.93531	6.26441	5.1157	0.0276684	0.799179
HYOU1	0.0382621	10 cells	3 donors	15 donors	1.66834	3.98221	5.11496	0.0276792	0.799179
PARP10	0.0592371	10 cells	3 donors	15 donors	-1.93944	4.83143	5.1104	0.0277457	0.799179
AC245297.2	0.0148669	10 cells	3 donors	15 donors	2.21905	3.25112	6.22071	0.0277508	0.799179
ANGPT2	0.0335369	10 cells	3 donors	15 donors	-3.35411	3.44784	5.11984	0.0277601	0.799179
AC240565.1	0.010718	10 cells	3 donors	15 donors	-3.24844	3.41206	5.11787	0.0277887	0.799179
RSBN1	0.207445	10 cells	3 donors	15 donors	0.984913	6.2459	5.10719	0.0277925	0.799179
TRIM63	0.0082978	10 cells	3 donors	15 donors	-3.6857	3.57561	5.11266	0.0278648	0.799179
TSPAN3	0.256425	10 cells	3 donors	15 donors	0.925122	6.41149	5.10049	0.0278907	0.799179
BHMT2	0.0100265	10 cells	3 donors	15 donors	-3.3621	3.45298	5.435	0.0279086	0.799179
CDH13	0.0602743	10 cells	3 donors	15 donors	-2.57566	4.84547	5.09588	0.0279584	0.799179
SUGCT	0.254466	10 cells	3 donors	15 donors	0.888014	7.33031	5.09437	0.0279807	0.799179
AC107884.1	0.081595	10 cells	3 donors	15 donors	-1.74387	5.11596	5.09339	0.0279951	0.799179
HTT-AS	0.0170566	10 cells	3 donors	15 donors	-3.15611	3.37673	5.10076	0.0280391	0.799179
GLRA2	0.040567	10 cells	3 donors	15 donors	2.17967	3.28323	5.08922	0.0280567	0.799179
STIP1	0.0949637	10 cells	3 donors	15 donors	1.20655	5.04602	5.08741	0.0280834	0.799179
MS4A6A	0.0115247	10 cells	3 donors	15 donors	-4.15251	3.78881	5.09715	0.0280924	0.799179
SETD1A	0.039645	10 cells	3 donors	15 donors	-2.60831	4.1344	5.083	0.0281486	0.799179
SAMD3	0.101763	10 cells	3 donors	15 donors	-2.71104	4.1602	5.08046	0.0281862	0.799179
AC105235.1	0.00449464	10 cells	3 donors	15 donors	2.13252	3.13955	7.21421	0.0282728	0.799179
LMF2	0.0546272	10 cells	3 donors	15 donors	-2.65845	4.10649	5.07144	0.0283206	0.799179
AC007431.3	0.0106027	10 cells	3 donors	15 donors	-3.19621	3.39389	5.12542	0.0283297	0.799179
RAMMET	0.0253544	10 cells	3 donors	15 donors	1.70183	3.71573	5.06885	0.0283591	0.799179
COL8A1	0.0940417	10 cells	3 donors	15 donors	-1.83211	5.97222	5.06768	0.0283767	0.799179
C4orf3	0.0646537	10 cells	3 donors	15 donors	1.47078	4.31908	5.06388	0.0284335	0.79958
AL021707.1	0.115823	10 cells	3 donors	15 donors	-1.77481	5.13853	5.06027	0.0284877	0.799908
ZNF17	0.0175176	10 cells	3 donors	15 donors	-3.35253	3.45366	5.06131	0.0286258	0.800485
LINC01182	0.028927	10 cells	3 donors	15 donors	1.70272	3.92188	5.04687	0.0286896	0.800485
C10orf90	0.00760632	10 cells	3 donors	15 donors	-3.43658	3.48332	5.05597	0.0287062	0.800485
AC079779.2	0.00968077	10 cells	3 donors	15 donors	-3.20671	3.38949	5.05469	0.0287255	0.800485
LINC02296	0.0308863	10 cells	3 donors	15 donors	-3.83425	3.64775	5.05401	0.0287358	0.800485
VAMP1	0.04195	10 cells	3 donors	15 donors	-3.14609	3.37548	5.05217	0.0287635	0.800485
C16orf89	0.0165956	10 cells	3 donors	15 donors	-3.45596	3.48618	5.048	0.0288267	0.80106
MORF4L2	0.145211	10 cells	3 donors	15 donors	1.1497	5.56128	5.03023	0.0289426	0.801207
CYP4F3	0.00921978	10 cells	3 donors	15 donors	-4.00597	3.72412	5.03964	0.0289536	0.801207
AC092279.2	0.0202835	10 cells	3 donors	15 donors	-3.26797	3.41718	5.03634	0.0290039	0.801207
PIK3R1	0.224156	10 cells	3 donors	15 donors	-1.48141	5.86822	5.02537	0.0290168	0.801207
NALCN	0.357958	10 cells	3 donors	15 donors	-1.32273	6.25537	5.02353	0.029045	0.801207
GIPC3	0.0147516	10 cells	3 donors	15 donors	-4.00859	3.72119	5.02273	0.0292122	0.803791
AC231533.1	0.0425262	10 cells	3 donors	15 donors	-2.70601	4.16133	5.01189	0.0292241	0.803791
ADCY8	0.070877	10 cells	3 donors	15 donors	-4.30289	3.86317	5.00393	0.0295027	0.805171
AC091825.1	0.039184	10 cells	3 donors	15 donors	1.70595	3.59831	4.98952	0.0295714	0.805171
ZNF276	0.0764089	10 cells	3 donors	15 donors	-1.97557	4.58011	4.98929	0.029575	0.805171
TACR3	0.0617725	10 cells	3 donors	15 donors	-3.68398	3.5846	5.75389	0.02959	0.805171
VAMP2	0.312205	10 cells	3 donors	15 donors	0.931171	6.32392	4.98489	0.0296438	0.805171
AC048382.5	0.0653452	10 cells	3 donors	15 donors	-2.00948	4.58708	4.98265	0.029679	0.805171
TPRG1	0.0333064	10 cells	3 donors	15 donors	-2.76486	4.20173	4.98064	0.0297104	0.805171
HYAL1	0.0159041	10 cells	3 donors	15 donors	-3.55915	3.52578	4.99045	0.0297128	0.805171
PCBP1	0.0562406	10 cells	3 donors	15 donors	1.46851	4.34936	4.97446	0.0298078	0.805171
BRD3OS	0.0157889	10 cells	3 donors	15 donors	1.88597	3.26796	5.20392	0.0298829	0.805171
AC139887.4	0.0133687	10 cells	3 donors	15 donors	-3.36468	3.45545	4.97883	0.0298952	0.805171
ZNF775	0.0224732	10 cells	3 donors	15 donors	-3.41565	3.47571	5.72727	0.0299111	0.805171
XDH	0.0135992	10 cells	3 donors	15 donors	-3.22195	3.39789	4.97752	0.0299159	0.805171
LINC01933	0.0948484	10 cells	3 donors	15 donors	-2.24624	4.42035	4.96695	0.0299264	0.805171
SLC11A1	0.0184396	10 cells	3 donors	15 donors	-3.71468	3.59867	5.84345	0.0299539	0.805171
NOP14-AS1	0.0388383	10 cells	3 donors	15 donors	-2.50136	4.05198	4.96489	0.0299591	0.805171
TAF1A	0.0343437	10 cells	3 donors	15 donors	-2.50469	4.05551	4.95806	0.0300674	0.805527
AC069222.1	0.0019592	10 cells	3 donors	15 donors	1.96085	3.18387	5.11883	0.0300696	0.805527
NSMF	0.0530137	10 cells	3 donors	15 donors	-2.83012	4.28586	4.94995	0.0301967	0.805527
RPS16	0.122162	10 cells	3 donors	15 donors	1.21017	5.39995	4.94824	0.030224	0.805527
AC099520.1	0.0162499	10 cells	3 donors	15 donors	-3.93923	3.69369	4.9556	0.0302637	0.805527
RFX3-AS1	0.28662	10 cells	3 donors	15 donors	-1.08536	6.62364	4.94544	0.0302688	0.805527
NPSR1	0.0115247	10 cells	3 donors	15 donors	-3.32597	3.4472	5.05275	0.030272	0.805527
AC027228.2	0.0237409	10 cells	3 donors	15 donors	-3.22304	3.40393	4.95187	0.0303232	0.80575
PCDHA9	0.00783681	10 cells	3 donors	15 donors	2.29915	3.06642	6.80797	0.0304189	0.806865
TMEM132D	0.0966924	10 cells	3 donors	15 donors	-2.14248	4.6182	4.92996	0.0305181	0.806865
DNAH17-AS1	0.0126772	10 cells	3 donors	15 donors	-3.15083	3.36622	4.93736	0.0305564	0.806865
C5AR2	0.0063386	10 cells	3 donors	15 donors	-3.32337	3.4285	4.92573	0.0307445	0.806865
AC136285.1	0.00149821	10 cells	3 donors	15 donors	2.33431	3.04377	7.92839	0.0307869	0.806865
P2RY8	0.0133687	10 cells	3 donors	15 donors	-3.43965	3.48871	5.22688	0.0307932	0.806865
GGT1	0.0134839	10 cells	3 donors	15 donors	-3.39233	3.46927	5.41592	0.0308058	0.806865
BCAT1	0.196151	10 cells	3 donors	15 donors	-2.22898	4.86063	4.91178	0.0308134	0.806865
PIGQ	0.125389	10 cells	3 donors	15 donors	-1.64784	5.16145	4.91169	0.0308148	0.806865
M1AP	0.0146364	10 cells	3 donors	15 donors	-3.53712	3.52663	5.45059	0.030847	0.806865
JAML	0.00530137	10 cells	3 donors	15 donors	-3.5387	3.52163	4.91827	0.0308659	0.806865
PIGO	0.01867	10 cells	3 donors	15 donors	-3.22915	3.40804	4.91509	0.0309178	0.806865
AC008608.2	0.00921978	10 cells	3 donors	15 donors	1.93219	3.27629	5.46908	0.0309227	0.806865
PHOSPHO2	0.0144059	10 cells	3 donors	15 donors	-3.25377	3.41545	4.90857	0.0310244	0.808026
RABGAP1L-IT1	0.0157889	10 cells	3 donors	15 donors	-3.18541	3.38812	4.90682	0.0310532	0.808026
MRPS30-DT	0.19131	10 cells	3 donors	15 donors	1.08589	5.60666	4.89394	0.0311063	0.808291
TM4SF1	0.00587761	10 cells	3 donors	15 donors	1.82937	3.36248	4.88737	0.0312149	0.808411
PIGT	0.0663824	10 cells	3 donors	15 donors	-1.90448	4.47101	4.88062	0.0313268	0.808411
MTIF2	0.0931197	10 cells	3 donors	15 donors	-1.52074	5.1953	4.87944	0.0313465	0.808411
Z97832.2	0.0228189	10 cells	3 donors	15 donors	-3.35929	3.45891	4.88352	0.0314381	0.808411
KIFC2	0.081134	10 cells	3 donors	15 donors	-2.32157	4.19395	4.87291	0.0314553	0.808411
PLA2G4A	0.0135992	10 cells	3 donors	15 donors	-2.8314	3.74955	4.87071	0.0314921	0.808411
EIF4A2	0.156275	10 cells	3 donors	15 donors	1.13851	5.31237	4.86724	0.0315502	0.808411
YOD1	0.0114095	10 cells	3 donors	15 donors	1.8157	3.46653	4.86397	0.0316049	0.808411
Z93241.1	0.00149821	10 cells	3 donors	15 donors	2.15696	3.16535	6.64998	0.0316357	0.808411
OR2AT4	0.00587761	10 cells	3 donors	15 donors	2.0207	3.13346	5.62281	0.0317294	0.808411
LINC01572	0.0819408	10 cells	3 donors	15 donors	-1.64164	5.14685	4.85639	0.0317324	0.808411
MFSD2A	0.00841305	10 cells	3 donors	15 donors	-3.23721	3.40979	4.86582	0.0317339	0.808411
PAPPA	0.0609658	10 cells	3 donors	15 donors	1.52884	4.56173	4.85373	0.0317774	0.808411
DOLPP1	0.00737582	10 cells	3 donors	15 donors	1.87429	3.3669	5.52255	0.0318022	0.808411
SLC6A12	0.0220122	10 cells	3 donors	15 donors	-2.79577	4.18377	4.84737	0.0318848	0.808411
AC005224.1	0.0150974	10 cells	3 donors	15 donors	-3.67723	3.58326	5.54327	0.0318953	0.808411
AC009137.1	0.0104875	10 cells	3 donors	15 donors	-3.33962	3.45316	5.07083	0.0319348	0.808411
KCNK10	0.0123315	10 cells	3 donors	15 donors	-3.34864	3.45355	4.85296	0.0319507	0.808411
LINC01105	0.0119857	10 cells	3 donors	15 donors	-3.46354	3.50022	4.97486	0.0319562	0.808411
MAP3K7CL	0.129884	10 cells	3 donors	15 donors	-1.81594	4.6788	4.84105	0.0319922	0.808411
AC025188.1	0.0109485	10 cells	3 donors	15 donors	1.88344	3.28004	5.41469	0.0320133	0.808411
TMEM72-AS1	0.108678	10 cells	3 donors	15 donors	-1.60702	5.55025	4.83594	0.0320793	0.808864
PRR13	0.020514	10 cells	3 donors	15 donors	1.68347	3.65989	4.82895	0.0321986	0.808864
DGKI	0.239829	10 cells	3 donors	15 donors	-2.28555	4.94003	4.82642	0.0322421	0.808864
PPIC	0.0261611	10 cells	3 donors	15 donors	1.76694	3.4454	4.82615	0.0322466	0.808864
AC002996.1	0.0292728	10 cells	3 donors	15 donors	1.60394	3.94921	4.8246	0.0322733	0.808864
AL158212.1	0.0124467	10 cells	3 donors	15 donors	-3.21759	3.39512	4.83307	0.0322892	0.808864
THAP7-AS1	0.0266221	10 cells	3 donors	15 donors	1.73449	3.59381	4.82116	0.0323323	0.808866
CERS3	0.0125619	10 cells	3 donors	15 donors	-3.43593	3.48105	4.8198	0.0325171	0.810081
SNHG8	0.029388	10 cells	3 donors	15 donors	1.76031	3.67368	4.80541	0.0326045	0.810081
AC026691.1	0.00368791	10 cells	3 donors	15 donors	2.46189	3.07747	7.01263	0.0326496	0.810081
DKK2	0.0169413	10 cells	3 donors	15 donors	-3.2911	3.68808	4.79929	0.0327108	0.810081
AL080250.1	0.0149821	10 cells	3 donors	15 donors	1.77794	3.52595	4.79662	0.0327574	0.810081
AL354707.2	0.0126772	10 cells	3 donors	15 donors	1.87687	3.49026	4.79662	0.0327574	0.810081
STK17B	0.0159041	10 cells	3 donors	15 donors	-2.72916	4.15204	4.79428	0.0327982	0.810081
NGRN	0.0233952	10 cells	3 donors	15 donors	1.75285	3.49327	4.79358	0.0328104	0.810081
AC145285.6	0.0123315	10 cells	3 donors	15 donors	2.05837	3.26358	6.62336	0.0328115	0.810081
SCART1	0.125158	10 cells	3 donors	15 donors	-1.39495	5.55507	4.79147	0.0328474	0.810081
AC104035.1	0.0179786	10 cells	3 donors	15 donors	-3.75793	3.619	5.36946	0.0328825	0.810081
AC109466.1	0.0456379	10 cells	3 donors	15 donors	-2.34483	4.89525	4.7886	0.0328976	0.810081
SPNS1	0.0252391	10 cells	3 donors	15 donors	-3.3024	3.43607	5.7317	0.0329674	0.810739
RPL36	0.184165	10 cells	3 donors	15 donors	1.09372	6.10804	4.77914	0.0330637	0.811223
CDK2AP2	0.0254696	10 cells	3 donors	15 donors	1.58508	3.72407	4.77131	0.0332021	0.811223
FDFT1	0.234989	10 cells	3 donors	15 donors	1.10824	6.32273	4.76619	0.0332927	0.811223
TRIOBP	0.0662671	10 cells	3 donors	15 donors	-2.37241	4.01355	4.7643	0.0333264	0.811223
AL357052.1	0.0197073	10 cells	3 donors	15 donors	1.87626	3.26688	5.51566	0.0333819	0.811223
GSDME	0.0449464	10 cells	3 donors	15 donors	-3.29158	3.42164	4.7656	0.0334664	0.811223
LINC00907	0.0433329	10 cells	3 donors	15 donors	1.42456	4.54745	4.75558	0.0334817	0.811223
TMEM63A	0.0239714	10 cells	3 donors	15 donors	-2.86763	3.61448	4.75533	0.0334861	0.811223
SP4	0.16803	10 cells	3 donors	15 donors	0.973916	5.92475	4.75504	0.0334913	0.811223
PIK3R5	0.0127924	10 cells	3 donors	15 donors	-3.41375	3.72153	4.75479	0.0334958	0.811223
AL357054.3	0.0192463	10 cells	3 donors	15 donors	-3.26841	3.41585	4.76381	0.0334983	0.811223
GNAI1	0.0328455	10 cells	3 donors	15 donors	-3.44139	3.49147	5.20063	0.033526	0.811223
LINC02343	0.30529	10 cells	3 donors	15 donors	1.1557	6.33622	4.75189	0.0335476	0.811223
SYN2	0.452115	10 cells	3 donors	15 donors	0.84379	6.82494	4.74818	0.0336141	0.811376
EIF1	0.16319	10 cells	3 donors	15 donors	1.132	5.37743	4.7458	0.0336567	0.811376
ALOX5	0.012101	10 cells	3 donors	15 donors	-3.58733	3.54673	5.44928	0.0337101	0.811376
LINC00862	0.0310015	10 cells	3 donors	15 donors	1.44894	4.22942	4.74193	0.0337265	0.811376
AC104463.2	0.00898928	10 cells	3 donors	15 donors	2.12975	3.12127	6.30186	0.0338095	0.812162
AC068473.1	0.0114095	10 cells	3 donors	15 donors	-3.2169	3.40427	5.37746	0.0338455	0.812162
AC010643.1	0.0082978	10 cells	3 donors	15 donors	-3.06178	3.34788	5.16999	0.0341695	0.81307
CACNA1F	0.485536	10 cells	3 donors	15 donors	-0.945415	7.9259	4.71736	0.0341718	0.81307
ATP5MG	0.210326	10 cells	3 donors	15 donors	0.945941	6.20498	4.71351	0.0342421	0.81307
AC004805.1	0.0795206	10 cells	3 donors	15 donors	-1.97818	4.69477	4.70899	0.0343248	0.81307
EMC6	0.0174023	10 cells	3 donors	15 donors	1.9578	3.38613	4.70854	0.0343332	0.81307
TRMT6	0.0148669	10 cells	3 donors	15 donors	-3.36116	3.45656	4.98218	0.0344095	0.81307
AC006148.1	0.0835542	10 cells	3 donors	15 donors	-3.4987	3.65111	4.81262	0.0344601	0.81307
CPS1	0.0130229	10 cells	3 donors	15 donors	-3.55655	3.53217	4.84829	0.0345014	0.81307
HLA-DMB	0.00426415	10 cells	3 donors	15 donors	-3.42504	3.47874	4.70531	0.0345575	0.81307
GAREM1	0.236487	10 cells	3 donors	15 donors	-1.4808	5.53529	4.69339	0.0346122	0.81307
Z99127.1	0.0172871	10 cells	3 donors	15 donors	-3.25066	3.41264	4.9705	0.0347328	0.81307
CDH18	0.142676	10 cells	3 donors	15 donors	-1.87715	5.59993	4.68474	0.0347728	0.81307
AC242022.1	0.0103722	10 cells	3 donors	15 donors	-3.58259	3.54596	5.66088	0.0347837	0.81307
AL450423.1	0.127463	10 cells	3 donors	15 donors	-2.13737	5.66445	4.68158	0.0348316	0.81307
AL627309.5	0.0109485	10 cells	3 donors	15 donors	-3.11893	3.36519	4.68624	0.0349105	0.81307
PCDH7	0.156275	10 cells	3 donors	15 donors	-2.08739	4.98797	4.67478	0.0349585	0.81307
C12orf40	0.0176328	10 cells	3 donors	15 donors	-3.78313	3.63079	4.68345	0.0349626	0.81307
THAP11	0.00818255	10 cells	3 donors	15 donors	1.84892	3.24986	4.66919	0.0350634	0.81307
RAB23	0.0274288	10 cells	3 donors	15 donors	1.69438	3.78888	4.6682	0.0350819	0.81307
WASHC2A	0.0651147	10 cells	3 donors	15 donors	-1.91379	4.47926	4.66766	0.0350919	0.81307
ALAS2	0.00103722	10 cells	3 donors	15 donors	2.117	3.41825	6.13322	0.035111	0.81307
RPS7	0.147516	10 cells	3 donors	15 donors	1.12532	5.32749	4.66593	0.0351245	0.81307
AL365255.1	0.00276593	10 cells	3 donors	15 donors	1.89985	3.21804	5.07116	0.0352459	0.81307
FLT3	0.00910453	10 cells	3 donors	15 donors	-3.56457	3.54036	4.665	0.0353083	0.81307
AL118523.1	0.00149821	10 cells	3 donors	15 donors	2.38883	3.05465	6.91288	0.0353232	0.81307
AC092966.1	0.344243	10 cells	3 donors	15 donors	-1.44519	6.30469	4.65473	0.0353358	0.81307
AC005532.1	0.0421805	10 cells	3 donors	15 donors	1.63392	3.80514	4.65117	0.0354032	0.81307
AL512380.2	0.0138297	10 cells	3 donors	15 donors	-3.59406	3.55324	5.14647	0.0354277	0.81307
LINC02006	0.0253544	10 cells	3 donors	15 donors	-2.63568	4.23394	4.64462	0.0355277	0.81307
SLC25A18	0.0886251	10 cells	3 donors	15 donors	-2.5929	4.09388	4.64154	0.0355863	0.81307
AHSA1	0.0492106	10 cells	3 donors	15 donors	1.50164	4.25182	4.64059	0.0356045	0.81307
EIF1AX	0.10476	10 cells	3 donors	15 donors	1.28182	4.95663	4.64047	0.0356068	0.81307
NXT1	0.0114095	10 cells	3 donors	15 donors	1.71005	3.36635	4.63799	0.0356541	0.81307
H19	0.00541662	10 cells	3 donors	15 donors	-3.4361	3.46961	4.64484	0.0356906	0.81307
RAB27B	0.0262764	10 cells	3 donors	15 donors	1.95115	3.34578	4.70242	0.0357174	0.81307
IMP4	0.0183243	10 cells	3 donors	15 donors	1.63465	3.51073	4.6328	0.0357534	0.81307
JPH1	0.0644232	10 cells	3 donors	15 donors	1.21728	5.00697	4.62548	0.035894	0.81307
AL109811.4	0.0134839	10 cells	3 donors	15 donors	-3.12359	3.37105	4.62311	0.0361073	0.81307
CYP26C1	0.00703008	10 cells	3 donors	15 donors	-3.21548	3.4061	4.92213	0.0361464	0.81307
TMED7-TICAM2	0.0359571	10 cells	3 donors	15 donors	1.60715	3.77284	4.61151	0.0361641	0.81307
CYB5R2	0.0570474	10 cells	3 donors	15 donors	-2.40291	4.89144	4.6105	0.0361836	0.81307
TUBA1A	0.197764	10 cells	3 donors	15 donors	1.32898	4.94508	4.60865	0.0362195	0.81307
LPAR1	0.0252391	10 cells	3 donors	15 donors	-2.03972	4.70226	4.60813	0.0362297	0.81307
AC093525.10	0.0119857	10 cells	3 donors	15 donors	1.91857	3.30646	5.6117	0.0362824	0.81307
CATSPERD	0.010718	10 cells	3 donors	15 donors	-3.72519	3.60624	4.61355	0.0362924	0.81307
KXD1	0.0719143	10 cells	3 donors	15 donors	1.31679	4.61107	4.60438	0.0363027	0.81307
NKAPD1	0.0560101	10 cells	3 donors	15 donors	-1.75948	4.64257	4.60232	0.0363428	0.81307
ZNF503-AS1	0.0131382	10 cells	3 donors	15 donors	-3.05347	3.33605	4.75154	0.0363489	0.81307
AC090791.1	0.00184396	10 cells	3 donors	15 donors	2.28007	3.03957	7.49583	0.03635	0.81307
AC090181.3	0.0435634	10 cells	3 donors	15 donors	-2.23512	4.40946	4.59571	0.0364719	0.81307
AC091826.2	0.0167108	10 cells	3 donors	15 donors	-3.47979	3.50017	4.60316	0.0364947	0.81307
AC019186.1	0.0134839	10 cells	3 donors	15 donors	1.85609	3.26984	4.59249	0.036535	0.81307
C5orf17	0.0684568	10 cells	3 donors	15 donors	-2.82288	4.58572	4.59234	0.0365379	0.81307
PAX6	0.125735	10 cells	3 donors	15 donors	-3.87555	3.66374	4.60058	0.0365451	0.81307
CCDC175	0.118128	10 cells	3 donors	15 donors	-1.55743	5.04587	4.58781	0.036627	0.81307
XAF1	0.0198225	10 cells	3 donors	15 donors	-2.39062	4.26581	4.58571	0.0366684	0.81307
TRPM2	0.019592	10 cells	3 donors	15 donors	-3.34351	3.45496	5.15028	0.0366831	0.81307
SNHG17	0.0164804	10 cells	3 donors	15 donors	-3.24297	3.4152	5.18774	0.0367321	0.81307
CMAS	0.0534747	10 cells	3 donors	15 donors	1.45398	4.24419	4.58111	0.0367591	0.81307
OGN	0.00841305	10 cells	3 donors	15 donors	-3.32992	3.45567	4.58914	0.0367696	0.81307
AC008415.1	0.0232799	10 cells	3 donors	15 donors	-2.459	4.21537	4.57898	0.0368012	0.81307
CITED1	0.0124467	10 cells	3 donors	15 donors	-3.33516	3.45404	5.14665	0.036819	0.81307
OMD	0.00921978	10 cells	3 donors	15 donors	-2.92249	3.29091	4.58265	0.0368977	0.81307
LENG1	0.0108332	10 cells	3 donors	15 donors	-2.93442	3.29097	4.5808	0.0369343	0.81307
ZNF256	0.00956552	10 cells	3 donors	15 donors	-3.04278	3.34134	4.96262	0.0369787	0.81307
JMJD6	0.0926588	10 cells	3 donors	15 donors	1.17586	5.04976	4.56925	0.036994	0.81307
CDCA7L	0.0411433	10 cells	3 donors	15 donors	-3.54678	3.52484	4.57476	0.0370538	0.81307
LGR4	0.472514	10 cells	3 donors	15 donors	0.807072	7.75899	4.56165	0.0371456	0.81307
AC005550.2	0.0140602	10 cells	3 donors	15 donors	-3.17562	3.38852	4.68318	0.0371568	0.81307
INA	0.124352	10 cells	3 donors	15 donors	1.2162	4.87471	4.56045	0.0371694	0.81307
POLR1E	0.0108332	10 cells	3 donors	15 donors	-3.09479	3.35968	4.98777	0.0371912	0.81307
AC105345.1	0.0221275	10 cells	3 donors	15 donors	1.60755	3.61659	4.55651	0.0372483	0.81307
VN1R1	0.0139449	10 cells	3 donors	15 donors	-3.18745	3.39563	4.82275	0.0372939	0.81307
ABCC11	0.00852829	10 cells	3 donors	15 donors	-3.27659	3.41373	4.56049	0.0373383	0.81307
H3F3A	0.21701	10 cells	3 donors	15 donors	1.01246	5.69551	4.55088	0.0373613	0.81307
NBDY	0.181399	10 cells	3 donors	15 donors	0.989205	5.84515	4.5502	0.0373749	0.81307
AC104964.4	0.0134839	10 cells	3 donors	15 donors	-3.67216	3.583	4.98896	0.0373992	0.81307
AL513365.2	0.0250086	10 cells	3 donors	15 donors	1.92067	3.30749	5.91065	0.037409	0.81307
AL355338.1	0.0237409	10 cells	3 donors	15 donors	-2.92466	3.29252	4.5558	0.0374323	0.81307
TRAPPC6A	0.0448312	10 cells	3 donors	15 donors	-2.5169	4.16379	4.54709	0.0374375	0.81307
TSPYL1	0.0497868	10 cells	3 donors	15 donors	1.59526	3.94745	4.54602	0.0374591	0.81307
NPIPA1	0.0679959	10 cells	3 donors	15 donors	-2.4427	4.03504	4.54551	0.0374694	0.81307
DIO2-AS1	0.0100265	10 cells	3 donors	15 donors	-3.21794	3.40675	5.18292	0.037529	0.81307
ROR2	0.0463294	10 cells	3 donors	15 donors	-2.35972	4.4417	4.54237	0.0375327	0.81307
IL17RC	0.0082978	10 cells	3 donors	15 donors	-3.44249	3.49139	5.05473	0.0375569	0.81307
LCNL1	0.0157889	10 cells	3 donors	15 donors	-3.77135	3.62181	4.54399	0.0376701	0.8139
KDELC2	0.0371096	10 cells	3 donors	15 donors	-2.37616	3.9864	4.535	0.0376817	0.8139
SNHG11	0.0215512	10 cells	3 donors	15 donors	-3.46204	3.50033	5.10501	0.0378014	0.815547
LRRC63	0.243748	10 cells	3 donors	15 donors	0.963428	6.47561	4.52595	0.0378658	0.816002
SYTL2	0.141639	10 cells	3 donors	15 donors	1.12325	5.46053	4.52129	0.037961	0.816374
AC007598.3	0.0480581	10 cells	3 donors	15 donors	-2.09161	4.31932	4.52086	0.0379699	0.816374
PLCL1	0.351158	10 cells	3 donors	15 donors	-1.33122	6.16522	4.51441	0.0381019	0.817138
ARHGEF10	0.032615	10 cells	3 donors	15 donors	1.54553	3.97946	4.50892	0.0382148	0.817138
AC006974.2	0.029849	10 cells	3 donors	15 donors	-3.88062	3.66862	4.51554	0.0382499	0.817138
SESN2	0.0179786	10 cells	3 donors	15 donors	1.69684	3.59389	4.50381	0.0383202	0.817138
EVI5L	0.131382	10 cells	3 donors	15 donors	-1.39522	5.34688	4.50236	0.0383501	0.817138
ASGR1	0.174715	10 cells	3 donors	15 donors	-1.5599	5.63408	4.4993	0.0384135	0.817138
SHISA6	0.084361	10 cells	3 donors	15 donors	-2.66292	4.00252	4.49922	0.0384151	0.817138
CSF2RA	0.0109485	10 cells	3 donors	15 donors	-3.25316	3.41879	5.07242	0.0384648	0.817138
MBOAT2	0.228881	10 cells	3 donors	15 donors	0.996813	5.86024	4.49419	0.0385195	0.817138
DEAF1	0.206753	10 cells	3 donors	15 donors	0.974754	6.24813	4.49233	0.038558	0.817138
AP005671.1	0.01164	10 cells	3 donors	15 donors	2.04782	3.33395	6.6316	0.0386185	0.817138
AC106869.1	0.0154431	10 cells	3 donors	15 donors	-3.30003	3.44437	4.53884	0.0386875	0.817138
AC231981.1	0.00875879	10 cells	3 donors	15 donors	1.9465	3.20362	4.59695	0.0387227	0.817138
PXDC1	0.00691483	10 cells	3 donors	15 donors	1.80309	3.26468	4.48357	0.0387407	0.817138
AC008870.4	0.0337674	10 cells	3 donors	15 donors	1.59174	4.05932	4.48333	0.0387458	0.817138
PLPPR1	0.0599285	10 cells	3 donors	15 donors	-3.56984	3.54277	5.04272	0.0387835	0.817138
AC004908.2	0.00484038	10 cells	3 donors	15 donors	2.35405	3.05042	7.02997	0.0388239	0.817138
ADRA1A	0.0123315	10 cells	3 donors	15 donors	1.78842	3.48897	4.47709	0.0388763	0.817138
DUS3L	0.0227037	10 cells	3 donors	15 donors	-3.22863	3.40824	5.23745	0.0389319	0.817138
GVQW2	0.0147516	10 cells	3 donors	15 donors	-3.59253	3.55277	4.47908	0.0390069	0.817138
ZNF621	0.09093	10 cells	3 donors	15 donors	-1.75907	4.57811	4.46976	0.0390304	0.817138
AC005537.1	0.0456379	10 cells	3 donors	15 donors	-3.50437	3.51321	4.6864	0.0391143	0.817138
AC025031.4	0.0061081	10 cells	3 donors	15 donors	2.06663	3.17089	5.43735	0.0393439	0.817138
NKD1	0.0301948	10 cells	3 donors	15 donors	-2.38103	3.89546	4.45494	0.039344	0.817138
PARP3	0.0080673	10 cells	3 donors	15 donors	1.91189	3.27379	4.45381	0.0393681	0.817138
PRKCQ-AS1	0.00933502	10 cells	3 donors	15 donors	-3.41488	3.48183	5.30819	0.0393682	0.817138
AL049839.2	0.00368791	10 cells	3 donors	15 donors	1.86171	3.17484	4.49989	0.039507	0.817138
COA3	0.0217817	10 cells	3 donors	15 donors	1.63676	3.73064	4.4456	0.039543	0.817138
PIGZ	0.100496	10 cells	3 donors	15 donors	-1.59257	4.86631	4.44484	0.0395593	0.817138
SLC15A3	0.00783681	10 cells	3 donors	15 donors	1.86831	3.19284	4.43957	0.0396721	0.817138
COX4I1	0.159848	10 cells	3 donors	15 donors	1.13971	5.07642	4.43802	0.0397053	0.817138
ORC4	0.270139	10 cells	3 donors	15 donors	0.920771	6.39562	4.43393	0.0397932	0.817138
CLU	0.214475	10 cells	3 donors	15 donors	1.24028	6.0684	4.4315	0.0398454	0.817138
WIF1	0.0911605	10 cells	3 donors	15 donors	-3.49769	3.50911	4.4641	0.0398787	0.817138
RNF183	0.00783681	10 cells	3 donors	15 donors	-3.08037	3.35614	4.43717	0.039897	0.817138
SOCS3	0.0134839	10 cells	3 donors	15 donors	1.94943	3.57518	4.4286	0.0399081	0.817138
PEA15	0.147516	10 cells	3 donors	15 donors	1.12313	5.36095	4.42848	0.0399107	0.817138
ALKBH3	0.0983059	10 cells	3 donors	15 donors	-1.50519	4.93579	4.42798	0.0399213	0.817138
MICALL1	0.0112942	10 cells	3 donors	15 donors	-3.01633	3.32981	4.86746	0.0399923	0.817138
CHRNA7	0.0233952	10 cells	3 donors	15 donors	-3.56941	3.64915	4.42198	0.0400511	0.817138
AC025263.1	0.0177481	10 cells	3 donors	15 donors	-3.24806	3.41888	5.35966	0.0400824	0.817138
RFXAP	0.0859744	10 cells	3 donors	15 donors	1.23707	4.59622	4.4185	0.0401267	0.817138
VSX1	0.0984211	10 cells	3 donors	15 donors	-4.02997	3.73141	4.42644	0.0401285	0.817138
AL118516.1	0.0399908	10 cells	3 donors	15 donors	1.73	3.46989	4.4181	0.0401353	0.817138
C1orf54	0.012101	10 cells	3 donors	15 donors	-3.10763	3.36249	5.12924	0.0401822	0.817138
ZIM2	0.0315777	10 cells	3 donors	15 donors	-2.87971	3.27782	4.42099	0.0402466	0.817138
TRPV3	0.00668434	10 cells	3 donors	15 donors	1.90873	3.262	5.83791	0.0402502	0.817138
CDYL	0.24029	10 cells	3 donors	15 donors	0.858783	6.34676	4.41107	0.0402882	0.817138
GINS1	0.0114095	10 cells	3 donors	15 donors	-3.31593	3.4449	5.20595	0.0403628	0.817138
PLA2R1	0.0992278	10 cells	3 donors	15 donors	1.42936	4.23342	4.40551	0.0404097	0.817138
RPL28	0.236026	10 cells	3 donors	15 donors	1.02901	6.43463	4.40402	0.0404423	0.817138
SLC35A4	0.0167108	10 cells	3 donors	15 donors	1.7997	3.35762	5.16715	0.0404538	0.817138
ME3	0.174369	10 cells	3 donors	15 donors	-1.69679	4.58448	4.40081	0.0405125	0.817138
LRP1B	0.315893	10 cells	3 donors	15 donors	-1.38217	6.40897	4.40029	0.0405241	0.817138
LUZP2	0.0588913	10 cells	3 donors	15 donors	-3.78013	4.16161	4.39784	0.0405777	0.817138
ZSCAN16	0.011179	10 cells	3 donors	15 donors	-3.06289	3.35138	4.82205	0.040764	0.817138
MLKL	0.00979601	10 cells	3 donors	15 donors	-2.96312	3.4624	4.52909	0.0408121	0.817138
LINC01963	0.0138297	10 cells	3 donors	15 donors	1.68383	3.46465	4.38666	0.0408243	0.817138
ESR1	0.0677654	10 cells	3 donors	15 donors	-2.19991	4.34063	4.38663	0.0408248	0.817138
PABPC4	0.354155	10 cells	3 donors	15 donors	-0.90782	7.78932	4.38472	0.040867	0.817138
ALDH9A1	0.0455226	10 cells	3 donors	15 donors	1.58829	3.9592	4.38321	0.0409007	0.817138
VASH1-AS1	0.031693	10 cells	3 donors	15 donors	-2.36975	3.97208	4.38157	0.040937	0.817138
RPL4	0.0915063	10 cells	3 donors	15 donors	1.1646	5.15666	4.37758	0.0410255	0.817138
ATP5MF	0.0632707	10 cells	3 donors	15 donors	1.42666	4.05029	4.37575	0.0410662	0.817138
UPF3A	0.317737	10 cells	3 donors	15 donors	-0.964914	6.38959	4.37529	0.0410765	0.817138
PHACTR1	0.231647	10 cells	3 donors	15 donors	-1.90143	5.11891	4.37324	0.041122	0.817138
SRSF6	0.149706	10 cells	3 donors	15 donors	-1.39166	5.24751	4.37202	0.0411493	0.817138
DIAPH2-AS1	0.290769	10 cells	3 donors	15 donors	-1.09671	7.54739	4.37192	0.0411517	0.817138
PKD2L2	0.020053	10 cells	3 donors	15 donors	1.7603	3.39418	4.36999	0.0411947	0.817138
AC010624.1	0.0127924	10 cells	3 donors	15 donors	1.62192	3.58343	4.3659	0.0412862	0.817138
HS6ST2	0.0194768	10 cells	3 donors	15 donors	-3.26119	3.42537	4.84353	0.0412905	0.817138
PPT2	0.0146364	10 cells	3 donors	15 donors	1.79843	3.21797	4.83278	0.0413391	0.817138
NAXE	0.0141754	10 cells	3 donors	15 donors	-3.20206	3.39695	4.5087	0.0414625	0.817138
PSENEN	0.0153279	10 cells	3 donors	15 donors	-3.12449	3.3711	4.65176	0.0415581	0.817138
PCYT1B	0.0235104	10 cells	3 donors	15 donors	-3.59279	3.55568	5.43784	0.0415701	0.817138
HESX1	0.0153279	10 cells	3 donors	15 donors	1.8956	3.47998	4.35312	0.0415733	0.817138
IL2RA	0.00783681	10 cells	3 donors	15 donors	-3.28454	3.43284	4.73625	0.0416863	0.817138
AC073957.1	0.0250086	10 cells	3 donors	15 donors	-3.15648	3.38674	4.73069	0.0417042	0.817138
TMEM130	0.0505935	10 cells	3 donors	15 donors	-3.42154	3.48098	4.35476	0.0417123	0.817138
SIKE1	0.0448312	10 cells	3 donors	15 donors	1.45837	4.19661	4.33732	0.0419312	0.817138
DDIT4	0.0646537	10 cells	3 donors	15 donors	1.33672	4.58679	4.33711	0.0419361	0.817138
AKAP7	0.172295	10 cells	3 donors	15 donors	-1.61609	4.89079	4.33547	0.0419735	0.817138
EHD2	0.0135992	10 cells	3 donors	15 donors	-3.30187	3.44049	5.35719	0.0420148	0.817138
FLNC	0.00322692	10 cells	3 donors	15 donors	1.88965	3.24537	4.33364	0.0420152	0.817138
MMRN2	0.00576236	10 cells	3 donors	15 donors	1.69293	3.25333	4.32551	0.042201	0.817138
ERC2-IT1	0.0193615	10 cells	3 donors	15 donors	-2.94821	3.28433	4.33251	0.0422177	0.817138
AC013489.1	0.0157889	10 cells	3 donors	15 donors	-2.91681	3.29841	4.45331	0.0423899	0.817138
SKAP1	0.028927	10 cells	3 donors	15 donors	-1.96227	4.49028	4.31724	0.042391	0.817138
WDR93	0.0985364	10 cells	3 donors	15 donors	-1.41854	5.14373	4.30801	0.0426042	0.817138
ERICH2	0.0193615	10 cells	3 donors	15 donors	1.73782	3.28742	4.30699	0.0426279	0.817138
SNTN	0.0082978	10 cells	3 donors	15 donors	1.9634	3.23877	5.37497	0.0426918	0.817138
AC018682.1	0.0254696	10 cells	3 donors	15 donors	1.69434	3.38231	4.29921	0.0428086	0.817138
HLX-AS1	0.00242019	10 cells	3 donors	15 donors	1.9994	3.20722	4.29813	0.0428337	0.817138
SLCO4A1	0.100957	10 cells	3 donors	15 donors	-1.40862	5.5584	4.29631	0.042876	0.817138
FAT1	0.0178633	10 cells	3 donors	15 donors	-3.28084	3.42956	4.83494	0.0429131	0.817138
LINC00607	0.0426415	10 cells	3 donors	15 donors	-2.13247	4.22952	4.29412	0.0429272	0.817138
BTN3A2	0.0341132	10 cells	3 donors	15 donors	-3.17196	3.38925	5.14942	0.04295	0.817138
PTGES3	0.223119	10 cells	3 donors	15 donors	0.920297	6.21091	4.29199	0.042977	0.817138
IL10RB	0.0110637	10 cells	3 donors	15 donors	1.74214	3.29258	4.28963	0.0430322	0.817138
HES2	0.00898928	10 cells	3 donors	15 donors	-2.99522	3.32706	4.50198	0.043048	0.817138
AC097480.1	0.00599285	10 cells	3 donors	15 donors	-3.30059	3.44022	4.525	0.0430512	0.817138
ALDH8A1	0.0457531	10 cells	3 donors	15 donors	-2.53973	4.06968	4.28756	0.0430807	0.817138
LINC00334	0.0122162	10 cells	3 donors	15 donors	-3.46541	3.49122	4.29505	0.0430834	0.817138
ZFR2	0.335715	10 cells	3 donors	15 donors	-0.946899	6.91529	4.287	0.0430939	0.817138
DUS2	0.0841305	10 cells	3 donors	15 donors	-1.75688	4.76429	4.28639	0.0431082	0.817138
USP51	0.0118705	10 cells	3 donors	15 donors	-3.31589	3.44438	4.53132	0.0431442	0.817138
SNIP1	0.0617725	10 cells	3 donors	15 donors	-1.83843	4.57604	4.28372	0.0431709	0.817138
PSKH2	0.062925	10 cells	3 donors	15 donors	-1.77851	4.74092	4.2832	0.0431831	0.817138
ECM2	0.0130229	10 cells	3 donors	15 donors	-2.89312	3.28006	4.29015	0.043198	0.817138
LINC01508	0.0216665	10 cells	3 donors	15 donors	-2.93753	4.98931	4.28255	0.0431984	0.817138
JADE2	0.145211	10 cells	3 donors	15 donors	-1.41364	5.47891	4.28255	0.0431984	0.817138
PEBP4	0.0413737	10 cells	3 donors	15 donors	-2.70601	4.23739	4.27728	0.0433224	0.817138
AC066612.2	0.0180938	10 cells	3 donors	15 donors	1.77969	3.48991	4.27556	0.0433629	0.817138
CIRBP	0.548922	10 cells	3 donors	15 donors	-0.915029	7.83364	4.27543	0.0433661	0.817138
DYRK4	0.0255849	10 cells	3 donors	15 donors	1.62678	3.65712	4.27492	0.043378	0.817138
FAM71F1	0.0917368	10 cells	3 donors	15 donors	-1.85207	4.52341	4.2715	0.0434589	0.817138
ZNF599	0.0146364	10 cells	3 donors	15 donors	-3.57571	3.54976	4.47917	0.0434994	0.817138
AL121983.2	0.00968077	10 cells	3 donors	15 donors	-3.4371	3.4921	5.11864	0.0435705	0.817138
PPM1A	0.30529	10 cells	3 donors	15 donors	0.815913	6.85731	4.2664	0.0435797	0.817138
GMFB	0.0343437	10 cells	3 donors	15 donors	1.49496	3.89606	4.26501	0.0436127	0.817138
ZNF383	0.0656909	10 cells	3 donors	15 donors	1.28738	4.90022	4.26471	0.0436198	0.817138
AL845331.2	0.012101	10 cells	3 donors	15 donors	-3.24029	3.41906	4.6331	0.0436624	0.817138
SLC6A13	0.0523222	10 cells	3 donors	15 donors	-1.68675	5.19292	4.26191	0.0436864	0.817138
AC010319.4	0.00368791	10 cells	3 donors	15 donors	2.31203	3.07536	7.84708	0.043691	0.817138
ATP6V0E2	0.0734125	10 cells	3 donors	15 donors	1.57355	3.64368	4.26029	0.043725	0.817138
TRAT1	0.0100265	10 cells	3 donors	15 donors	-2.76511	3.23607	4.26736	0.0437357	0.817138
PPP1R26-AS1	0.0167108	10 cells	3 donors	15 donors	-3.2514	3.42356	4.79201	0.0437519	0.817138
DDX60L	0.282932	10 cells	3 donors	15 donors	-1.2241	6.41438	4.25724	0.0437977	0.817138
MRPL40	0.0169413	10 cells	3 donors	15 donors	1.72523	3.2783	4.79419	0.0438027	0.817138
RLBP1	0.118013	10 cells	3 donors	15 donors	-1.4594	5.53678	4.25618	0.0438231	0.817138
PCSK2	0.136337	10 cells	3 donors	15 donors	-2.30521	4.51914	4.25522	0.0438459	0.817138
SPC25	0.00968077	10 cells	3 donors	15 donors	-3.56281	3.54798	4.25584	0.0440102	0.817138
AC140725.1	0.0125619	10 cells	3 donors	15 donors	1.83339	3.21432	4.52956	0.0441301	0.817138
AP005131.3	0.0185548	10 cells	3 donors	15 donors	-2.92806	3.29379	4.24846	0.0441872	0.817138
NCKAP1L	0.0110637	10 cells	3 donors	15 donors	-3.17916	3.39235	4.34172	0.0442477	0.817138
AC022211.3	0.00587761	10 cells	3 donors	15 donors	-3.6327	3.57887	4.23921	0.0444098	0.817138
MIF	0.0374553	10 cells	3 donors	15 donors	1.56841	3.98984	4.2314	0.0444191	0.817138
ATP1A3	0.158926	10 cells	3 donors	15 donors	1.29772	4.5104	4.2313	0.0444216	0.817138
FAM198B	0.010718	10 cells	3 donors	15 donors	1.6286	3.84832	4.2309	0.0444313	0.817138
GJC2	0.0495563	10 cells	3 donors	15 donors	-2.061	4.30335	4.229	0.0444774	0.817138
PDZD11	0.0213207	10 cells	3 donors	15 donors	1.7902	3.36517	4.74083	0.0445188	0.817138
AC073050.1	0.146825	10 cells	3 donors	15 donors	-1.95359	4.6046	4.22192	0.0446494	0.817138
C8orf37	0.0247781	10 cells	3 donors	15 donors	1.69494	3.67079	4.22141	0.0446619	0.817138
BAMBI	0.0183243	10 cells	3 donors	15 donors	1.58767	3.78741	4.2213	0.0446646	0.817138
AC104819.3	0.00760632	10 cells	3 donors	15 donors	1.93159	3.18964	4.98847	0.0447115	0.817138
OCA2	0.0310015	10 cells	3 donors	15 donors	-2.05093	4.47351	4.21896	0.0447216	0.817138
AC007066.2	0.0201683	10 cells	3 donors	15 donors	1.51172	3.68423	4.21621	0.0447888	0.817138
PEAR1	0.00760632	10 cells	3 donors	15 donors	-3.22818	3.41072	4.89945	0.0448141	0.817138
AC009065.4	0.0179786	10 cells	3 donors	15 donors	-3.1772	3.39368	4.90227	0.0448885	0.817138
AC093827.4	0.0112942	10 cells	3 donors	15 donors	-3.33922	3.46076	4.21738	0.0449405	0.817138
CNBD1	0.212746	10 cells	3 donors	15 donors	1.20711	6.57221	4.20917	0.0449614	0.817138
TAF10	0.020514	10 cells	3 donors	15 donors	-3.44479	3.49954	4.72197	0.0449639	0.817138
CDNF	0.0139449	10 cells	3 donors	15 donors	-3.13416	3.38448	4.53349	0.045027	0.817138
CCND3	0.0596981	10 cells	3 donors	15 donors	-1.51975	5.30715	4.20475	0.0450698	0.817138
RIPPLY2	0.0161346	10 cells	3 donors	15 donors	1.58699	3.60122	4.20422	0.045083	0.817138
ALCAM	0.042411	10 cells	3 donors	15 donors	1.43455	4.61787	4.2022	0.0451327	0.817138
RBP4	0.0323845	10 cells	3 donors	15 donors	-2.23346	4.11571	4.2019	0.04514	0.817138
AL451165.2	0.0127924	10 cells	3 donors	15 donors	1.71006	3.26464	4.1977	0.0452437	0.817138
RFPL3S	0.0114095	10 cells	3 donors	15 donors	-3.02173	3.33972	4.33784	0.0452538	0.817138
DSCAML1	0.56886	10 cells	3 donors	15 donors	1.03559	8.06978	4.19467	0.0453187	0.817138
MYO15A	0.0135992	10 cells	3 donors	15 donors	-3.12233	3.37369	4.62375	0.0453218	0.817138
AL133304.3	0.0106027	10 cells	3 donors	15 donors	-3.39819	3.47492	4.1976	0.045427	0.817138
LRIT3	0.0850524	10 cells	3 donors	15 donors	-1.40799	5.15552	4.18544	0.0455479	0.817138
HSF2BP	0.0237409	10 cells	3 donors	15 donors	-2.34543	3.87684	4.18429	0.0455766	0.817138
GJA1	0.0104875	10 cells	3 donors	15 donors	1.63352	3.74267	4.18243	0.045623	0.817138
U2AF1L5	0.0137144	10 cells	3 donors	15 donors	-2.91393	3.29817	4.22608	0.0456959	0.817138
MOSPD3	0.0174023	10 cells	3 donors	15 donors	-3.28529	3.43578	5.22344	0.0457529	0.817138
AC006581.2	0.029388	10 cells	3 donors	15 donors	-2.21094	3.91401	4.17542	0.0457981	0.817138
DPP10	0.183358	10 cells	3 donors	15 donors	-2.19371	5.36801	4.17487	0.0458118	0.817138
OVOL3	0.010257	10 cells	3 donors	15 donors	-3.19262	3.40483	4.36024	0.0458129	0.817138
F7	0.00921978	10 cells	3 donors	15 donors	-2.87788	3.28841	4.18076	0.045846	0.817138
PRDM8	0.103146	10 cells	3 donors	15 donors	-2.36073	4.19089	4.17317	0.0458547	0.817138
CNGA3	0.207099	10 cells	3 donors	15 donors	-1.04418	6.47496	4.17248	0.0458718	0.817138
TNFRSF1B	0.0231647	10 cells	3 donors	15 donors	1.55709	4.54231	4.1718	0.0458889	0.817138
PCP4	0.348853	10 cells	3 donors	15 donors	-1.44312	6.46313	4.17074	0.0459156	0.817138
RRH	0.0404518	10 cells	3 donors	15 donors	-2.57885	3.91191	4.1683	0.0459768	0.817138
GNRH1	0.0210902	10 cells	3 donors	15 donors	1.68547	3.28047	4.16801	0.0459842	0.817138
AC105052.4	0.0140602	10 cells	3 donors	15 donors	1.9663	3.19496	4.8269	0.0460081	0.817138
TMEM42	0.0217817	10 cells	3 donors	15 donors	1.74834	3.43026	4.16624	0.0460287	0.817138
C1QL1	0.0479428	10 cells	3 donors	15 donors	1.60704	3.56603	4.16537	0.0460506	0.817138
AC012020.2	0.0304253	10 cells	3 donors	15 donors	-2.65122	4.17024	4.16463	0.0460694	0.817138
EPHA3	0.256079	10 cells	3 donors	15 donors	1.05205	6.41003	4.16373	0.0460919	0.817138
TMEM267	0.0660366	10 cells	3 donors	15 donors	1.26492	4.46161	4.1619	0.0461381	0.817138
ZMAT1	0.31912	10 cells	3 donors	15 donors	-1.04289	7.06025	4.16156	0.0461466	0.817138
ENO1	0.248127	10 cells	3 donors	15 donors	0.909526	6.22145	4.15929	0.046204	0.817138
GABPB2	0.203411	10 cells	3 donors	15 donors	-1.12869	6.21443	4.15916	0.0462073	0.817138
SPRY3	0.00956552	10 cells	3 donors	15 donors	1.8882	3.35391	4.1552	0.0463077	0.817138
IVD	0.133917	10 cells	3 donors	15 donors	-1.25638	5.46352	4.15337	0.0463542	0.817138
CD53	0.0108332	10 cells	3 donors	15 donors	-2.82914	3.88074	4.15103	0.0464133	0.817138
GIMAP1	0.00115247	10 cells	3 donors	15 donors	1.80962	3.19013	4.14966	0.0464482	0.817138
ST8SIA1	0.278092	10 cells	3 donors	15 donors	1.00792	6.65774	4.14839	0.0464806	0.817138
DNAJB11	0.0359571	10 cells	3 donors	15 donors	1.34368	4.28493	4.1465	0.0465287	0.817138
CDKN1C	0.0212055	10 cells	3 donors	15 donors	-2.60294	4.03918	4.14637	0.0465319	0.817138
CD300LF	0.0139449	10 cells	3 donors	15 donors	-2.39852	3.84745	4.14505	0.0465657	0.817138
SGTB	0.0602743	10 cells	3 donors	15 donors	1.51881	3.83556	4.14095	0.0466704	0.817138
HEBP1	0.0251239	10 cells	3 donors	15 donors	-3.09862	3.35901	4.1991	0.0467227	0.817138
AC022784.6	0.0063386	10 cells	3 donors	15 donors	-2.87173	3.27529	4.14418	0.0467702	0.817138
LINC02436	0.00979601	10 cells	3 donors	15 donors	-3.36882	3.4722	4.72767	0.0467867	0.817138
TEX2	0.143713	10 cells	3 donors	15 donors	-1.3546	5.39571	4.13551	0.0468096	0.817138
PITPNA	0.193385	10 cells	3 donors	15 donors	-1.19705	5.84236	4.13471	0.0468301	0.817138
MSANTD3-TMEFF1	0.0199378	10 cells	3 donors	15 donors	-3.18251	3.39839	4.94518	0.0468713	0.817138
ICK	0.219776	10 cells	3 donors	15 donors	0.828679	6.09337	4.1307	0.0469331	0.817138
AC026367.3	0.0061081	10 cells	3 donors	15 donors	1.86174	3.1735	5.06228	0.0469568	0.817138
MXRA7	0.376397	10 cells	3 donors	15 donors	0.823681	7.2648	4.12682	0.0470331	0.817138
LRRC61	0.0240867	10 cells	3 donors	15 donors	1.71896	3.52831	4.12582	0.047059	0.817138
MED22	0.0237409	10 cells	3 donors	15 donors	-3.31369	3.44524	4.13066	0.047117	0.817138
GCC1	0.00403365	10 cells	3 donors	15 donors	2.06095	3.13072	6.74433	0.0471682	0.817138
WDR92	0.116515	10 cells	3 donors	15 donors	1.12026	5.17739	4.12046	0.0471975	0.817138
TRIM47	0.00495563	10 cells	3 donors	15 donors	1.80695	3.19806	4.12042	0.0471983	0.817138
AP002991.1	0.135761	10 cells	3 donors	15 donors	-1.2195	5.80101	4.11993	0.047211	0.817138
SPTBN5	0.436672	10 cells	3 donors	15 donors	-0.874994	7.931	4.11841	0.0472505	0.817138
MUT	0.0886251	10 cells	3 donors	15 donors	-1.54949	4.74052	4.11637	0.0473034	0.817138
ENAH	0.419269	10 cells	3 donors	15 donors	0.774567	7.20304	4.11575	0.0473194	0.817138
ZMAT4	0.120203	10 cells	3 donors	15 donors	-2.32445	4.40162	4.11547	0.0473268	0.817138
PIK3C2G	0.0117552	10 cells	3 donors	15 donors	-3.05003	3.35682	4.48876	0.047391	0.817138
SUCLG2	0.251239	10 cells	3 donors	15 donors	-1.12093	6.25623	4.11244	0.0474053	0.817138
KANK4	0.0146364	10 cells	3 donors	15 donors	1.78796	3.50145	4.11146	0.0474308	0.817138
LINC02306	0.00668434	10 cells	3 donors	15 donors	-3.38842	3.48381	4.10843	0.0476932	0.81915
TRIB3	0.0314625	10 cells	3 donors	15 donors	-2.25039	3.90347	4.09974	0.0477367	0.81915
TMED4	0.0871269	10 cells	3 donors	15 donors	1.29407	4.31593	4.09924	0.04775	0.81915
AL161725.1	0.0254696	10 cells	3 donors	15 donors	-3.12724	3.37829	4.80945	0.0477567	0.81915
ZNF765	0.0345742	10 cells	3 donors	15 donors	-2.26963	3.93	4.09519	0.0478562	0.81915
LIMD2	0.0100265	10 cells	3 donors	15 donors	-3.2681	3.42932	4.96795	0.047876	0.81915
ARF4	0.0824018	10 cells	3 donors	15 donors	1.15952	4.86128	4.09365	0.0478968	0.81915
DNPH1	0.0115247	10 cells	3 donors	15 donors	2.10166	3.10091	6.58697	0.0479928	0.81915
EIF3G	0.0511698	10 cells	3 donors	15 donors	-1.9433	4.34598	4.0886	0.0480297	0.81915
TMEM65	0.0698398	10 cells	3 donors	15 donors	-2.14115	4.30378	4.08759	0.0480562	0.81915
GSEC	0.00956552	10 cells	3 donors	15 donors	-3.2669	3.43249	4.87246	0.0481276	0.81915
ABCA13	0.0280051	10 cells	3 donors	15 donors	-3.53569	3.53459	4.42486	0.0481343	0.81915
LRRC37A2	0.270485	10 cells	3 donors	15 donors	-1.23802	6.15203	4.08337	0.0481678	0.81915
GLOD5	0.00864354	10 cells	3 donors	15 donors	-2.83585	3.26772	4.41267	0.0481873	0.81915
RPS15	0.199954	10 cells	3 donors	15 donors	1.07849	5.63628	4.07839	0.0482998	0.81915
DPP6	0.212516	10 cells	3 donors	15 donors	-2.41704	4.59335	4.07608	0.048361	0.81915
PRPF38B	0.226691	10 cells	3 donors	15 donors	-1.02272	6.54165	4.07431	0.0484081	0.81915
NPIPB2	0.0488648	10 cells	3 donors	15 donors	-1.80111	4.83024	4.07151	0.0484828	0.81915
GGCT	0.01164	10 cells	3 donors	15 donors	1.74047	3.31755	4.07096	0.0484974	0.81915
IP6K3	0.0080673	10 cells	3 donors	15 donors	2.35755	3.04858	7.0912	0.0485018	0.81915
FAM199X	0.0689178	10 cells	3 donors	15 donors	1.2573	4.69746	4.07	0.0485229	0.81915
AP002444.1	0.012101	10 cells	3 donors	15 donors	-3.37629	3.46719	4.44034	0.0485425	0.81915
AC008915.1	0.00656909	10 cells	3 donors	15 donors	-3.1135	3.37333	4.50736	0.048549	0.81915
AC092920.1	0.0281203	10 cells	3 donors	15 donors	-2.3242	3.95724	4.06323	0.0487039	0.820788
KCNH2	0.0857439	10 cells	3 donors	15 donors	-3.49946	3.51385	4.06757	0.0487725	0.820788
ZAN	0.00933502	10 cells	3 donors	15 donors	-3.28212	3.44108	4.64839	0.0488093	0.820788
AC087164.1	0.00841305	10 cells	3 donors	15 donors	-2.86528	3.27601	4.77454	0.0488206	0.820788
FPR1	0.00841305	10 cells	3 donors	15 donors	-3.45654	3.50589	4.70047	0.0489285	0.8215
AC100849.1	0.00933502	10 cells	3 donors	15 donors	-3.37854	3.47173	4.32481	0.0489503	0.8215
AL807742.1	0.0810188	10 cells	3 donors	15 donors	-1.62292	5.33305	4.0514	0.0490217	0.821966
LINC02373	0.0039184	10 cells	3 donors	15 donors	2.04052	3.12666	6.59583	0.0490872	0.822331
SLC26A3	0.0212055	10 cells	3 donors	15 donors	-3.45374	3.50273	4.82317	0.0492468	0.822491
RYR2	0.485652	10 cells	3 donors	15 donors	0.998923	6.80539	4.04234	0.0492666	0.822491
CAB39L	0.119742	10 cells	3 donors	15 donors	1.10966	5.05803	4.04199	0.0492761	0.822491
RNF25	0.0267374	10 cells	3 donors	15 donors	-2.30733	3.92898	4.04068	0.0493117	0.822491
TMEM221	0.0182091	10 cells	3 donors	15 donors	-3.2848	3.43828	5.04094	0.0493154	0.822491
TIMM23	0.103838	10 cells	3 donors	15 donors	-1.51898	5.0736	4.03769	0.049393	0.822967
MORC1	0.022358	10 cells	3 donors	15 donors	2.00901	3.10482	5.374	0.0494314	0.822967
DPP7	0.180708	10 cells	3 donors	15 donors	-1.34314	5.64779	4.03205	0.0495466	0.823081
AC004949.1	0.00956552	10 cells	3 donors	15 donors	-3.27101	3.43513	4.19277	0.0495517	0.823081
AC103409.1	0.0061081	10 cells	3 donors	15 donors	-3.18983	3.40766	4.37466	0.0495695	0.823081
HPN	0.0407975	10 cells	3 donors	15 donors	-3.40865	3.48212	4.19304	0.0497829	0.824556
WWC2-AS1	0.0726057	10 cells	3 donors	15 donors	-1.45863	5.17816	4.02249	0.0498081	0.824556
A4GALT	0.00679959	10 cells	3 donors	15 donors	-3.20343	3.40599	4.89448	0.049858	0.824556
THEMIS2	0.00933502	10 cells	3 donors	15 donors	-3.07703	3.35587	4.47133	0.049904	0.824556
TEFM	0.0983059	10 cells	3 donors	15 donors	1.22843	4.4852	4.01856	0.0499161	0.824556
AC006064.4	0.00311167	10 cells	3 donors	15 donors	1.95593	3.15742	5.61339	0.0499645	0.824556
HMGB2	0.10499	10 cells	3 donors	15 donors	1.06538	5.1209	4.01609	0.0499839	0.824556
SURF2	0.0164804	10 cells	3 donors	15 donors	1.64198	3.44531	4.01518	0.0500089	0.824556
AC090616.6	0.0177481	10 cells	3 donors	15 donors	-3.08061	3.36354	4.70386	0.0501343	0.825898
MIGA1	0.277746	10 cells	3 donors	15 donors	-0.929424	6.54738	4.00738	0.0502244	0.826659
SAMD4A	0.334447	10 cells	3 donors	15 donors	0.97499	5.68756	3.99921	0.0504513	0.829428
TMEM223	0.0198225	10 cells	3 donors	15 donors	-2.91485	3.29947	4.55396	0.05052	0.829428
CCT4	0.117783	10 cells	3 donors	15 donors	1.06453	5.09506	3.99656	0.0505248	0.829428
CALB1	0.0406823	10 cells	3 donors	15 donors	1.43079	4.29637	3.99388	0.0505998	0.829845
MAN2B1	0.0407975	10 cells	3 donors	15 donors	-2.27597	3.93111	3.99192	0.0506544	0.829845
GEM	0.135415	10 cells	3 donors	15 donors	-1.26184	5.89655	3.99091	0.0506826	0.829845
AP003049.2	0.0260459	10 cells	3 donors	15 donors	-2.56321	3.78307	3.98564	0.0508302	0.831538
MSMO1	0.117206	10 cells	3 donors	15 donors	1.21555	5.50795	3.9809	0.0509633	0.832504
IFFO1	0.0586608	10 cells	3 donors	15 donors	-1.95498	4.23216	3.98039	0.0509777	0.832504
CCDC33	0.0175176	10 cells	3 donors	15 donors	-2.92462	3.82328	3.97543	0.0511175	0.833456
ALYREF	0.0140602	10 cells	3 donors	15 donors	-3.06781	3.3643	4.22763	0.0511526	0.833456
PLA2G12A	0.0850524	10 cells	3 donors	15 donors	1.20317	4.67826	3.97234	0.0512047	0.833456
AP005328.1	0.00587761	10 cells	3 donors	15 donors	-3.37012	3.47586	4.61143	0.0513331	0.833456
PKP1	0.041489	10 cells	3 donors	15 donors	2.07791	3.65042	3.96406	0.0514395	0.833456
CCDC121	0.0189005	10 cells	3 donors	15 donors	-2.9983	3.32627	3.97034	0.0514488	0.833456
AC126118.1	0.00772156	10 cells	3 donors	15 donors	2.05025	3.11318	6.59441	0.0514615	0.833456
TMEM237	0.0956552	10 cells	3 donors	15 donors	1.17005	4.85994	3.96275	0.0514767	0.833456
RBM20	0.0239714	10 cells	3 donors	15 donors	-3.14126	3.38756	4.90453	0.0516147	0.833456
SEMA4C	0.0202835	10 cells	3 donors	15 donors	1.60412	3.7226	3.95751	0.051626	0.833456
MEF2C-AS2	0.159041	10 cells	3 donors	15 donors	-1.38926	5.37622	3.95538	0.0516867	0.833456
AC009435.1	0.0080673	10 cells	3 donors	15 donors	-3.2788	3.44452	4.02348	0.0517084	0.833456
FLVCR2	0.0395298	10 cells	3 donors	15 donors	-1.78797	4.89174	3.95197	0.0517841	0.833456
RIBC2	0.0172871	10 cells	3 donors	15 donors	-3.39409	3.48193	4.53969	0.0517851	0.833456
AC124254.1	0.0103722	10 cells	3 donors	15 donors	-2.69037	3.80982	3.95192	0.0517857	0.833456
BCL6	0.212516	10 cells	3 donors	15 donors	0.944872	5.81837	3.95003	0.0518398	0.833456
GPC5	0.0905843	10 cells	3 donors	15 donors	-1.50536	5.15235	3.9486	0.0518809	0.833456
CELF5	0.100957	10 cells	3 donors	15 donors	-2.92003	4.32744	3.94708	0.0519245	0.833456
HHATL	0.0343437	10 cells	3 donors	15 donors	-3.64915	3.56923	3.95202	0.0519709	0.833456
ZNF589	0.217702	10 cells	3 donors	15 donors	0.843568	6.36753	3.94384	0.0520174	0.833456
SLC35A3	0.0652299	10 cells	3 donors	15 donors	-1.7099	4.50911	3.94374	0.0520203	0.833456
LDB3	0.0100265	10 cells	3 donors	15 donors	-3.1719	3.39251	4.97995	0.0521548	0.833456
MAN2A1	0.0553187	10 cells	3 donors	15 donors	-1.68831	4.96082	3.93675	0.0522219	0.833456
SNAP29	0.0709923	10 cells	3 donors	15 donors	-1.85956	4.44655	3.93618	0.0522384	0.833456
AC124944.1	0.0125619	10 cells	3 donors	15 donors	-3.04476	3.35343	4.58903	0.0523583	0.833456
OAZ1	0.147516	10 cells	3 donors	15 donors	1.07242	5.27546	3.93186	0.0523633	0.833456
AL390728.6	0.0215512	10 cells	3 donors	15 donors	-2.93714	3.30717	4.42673	0.0523896	0.833456
AP002495.2	0.136453	10 cells	3 donors	15 donors	-1.45989	5.19901	3.92932	0.052437	0.833456
RAB39A	0.0193615	10 cells	3 donors	15 donors	1.4531	3.95295	3.92924	0.0524393	0.833456
AC010331.1	0.0179786	10 cells	3 donors	15 donors	1.68386	3.2703	4.60666	0.0524492	0.833456
RPL21	0.195805	10 cells	3 donors	15 donors	1.02041	6.0225	3.9274	0.0524928	0.833456
FLT1	0.15397	10 cells	3 donors	15 donors	-1.90862	5.94136	3.92632	0.0525241	0.833456
CASP8AP2	0.231993	10 cells	3 donors	15 donors	-0.905711	6.36184	3.92605	0.0525319	0.833456
PHLDB3	0.0118705	10 cells	3 donors	15 donors	-3.08129	3.36786	4.74187	0.0526062	0.833456
GDAP1L1	0.0475971	10 cells	3 donors	15 donors	-2.41376	4.05649	3.92338	0.0526097	0.833456
ITGA9	0.0442549	10 cells	3 donors	15 donors	-2.06679	4.3675	3.92265	0.052631	0.833456
FAM153A	0.0553187	10 cells	3 donors	15 donors	-2.90307	4.34164	3.9156	0.0528366	0.834181
SPON2	0.0290423	10 cells	3 donors	15 donors	-3.2938	3.44161	4.78124	0.0529527	0.834181
AL121944.1	0.0147516	10 cells	3 donors	15 donors	1.48704	3.61605	3.91123	0.0529648	0.834181
LCK	0.00645384	10 cells	3 donors	15 donors	-3.02163	3.34524	4.68935	0.0529863	0.834181
PIGP	0.0451769	10 cells	3 donors	15 donors	1.31236	4.39445	3.91016	0.0529962	0.834181
ATP1A1-AS1	0.0942722	10 cells	3 donors	15 donors	1.17634	4.54804	3.90893	0.0530323	0.834181
AC124319.3	0.0114095	10 cells	3 donors	15 donors	-2.94536	3.31551	4.62968	0.0531412	0.834181
C5orf67	0.00507088	10 cells	3 donors	15 donors	-3.31681	3.45524	4.89848	0.0531494	0.834181
RPS27A	0.178287	10 cells	3 donors	15 donors	1.01053	5.73308	3.90415	0.0531729	0.834181
AC100800.1	0.0276593	10 cells	3 donors	15 donors	-2.85986	3.27789	3.91032	0.0531807	0.834181
TMEM272	0.0184396	10 cells	3 donors	15 donors	-2.7568	3.24565	4.0896	0.0531924	0.834181
TBX15	0.00726057	10 cells	3 donors	15 donors	-3.26135	3.42291	3.90936	0.0532088	0.834181
SGMS2	0.0109485	10 cells	3 donors	15 donors	-3.23599	3.41898	4.7738	0.0532617	0.834314
C3orf67-AS1	0.0607353	10 cells	3 donors	15 donors	-2.04061	4.32248	3.89646	0.0533999	0.835784
LINC01517	0.00864354	10 cells	3 donors	15 donors	-3.17545	3.39861	4.75191	0.0535343	0.836914
PIWIL1	0.133802	10 cells	3 donors	15 donors	-1.21205	5.65364	3.8909	0.0535647	0.836914
AC079447.1	0.266221	10 cells	3 donors	15 donors	-1.06831	6.33758	3.88773	0.053659	0.836914
C11orf71	0.0198225	10 cells	3 donors	15 donors	1.66703	3.28423	3.88764	0.0536615	0.836914
AC008537.1	0.132189	10 cells	3 donors	15 donors	-1.35878	5.11066	3.88362	0.0537812	0.836914
AL022322.2	0.0126772	10 cells	3 donors	15 donors	-2.88846	3.30161	4.39275	0.0538013	0.836914
ANKK1	0.0100265	10 cells	3 donors	15 donors	-2.99732	3.33024	4.48435	0.0538232	0.836914
LIMD1	0.062925	10 cells	3 donors	15 donors	-2.12047	4.48543	3.88206	0.053828	0.836914
AC005393.1	0.0100265	10 cells	3 donors	15 donors	1.75387	3.18729	3.87936	0.0539085	0.837473
RYR1	0.0576236	10 cells	3 donors	15 donors	-2.10604	4.24545	3.87718	0.0539737	0.837682
PER3	0.707157	10 cells	3 donors	15 donors	-0.885995	8.62262	3.87594	0.0540109	0.837682
ANAPC16	0.303792	10 cells	3 donors	15 donors	0.747542	6.80157	3.87175	0.0541366	0.837996
AC004846.2	0.01164	10 cells	3 donors	15 donors	-2.95763	3.32216	4.47248	0.0541569	0.837996
SSX2IP	0.486228	10 cells	3 donors	15 donors	-1.034	8.96178	3.87081	0.0541649	0.837996
SLC5A11	0.0267374	10 cells	3 donors	15 donors	-2.66847	4.01009	3.86662	0.0542909	0.839145
RPS14	0.156621	10 cells	3 donors	15 donors	1.08038	5.35658	3.86127	0.0544524	0.839145
AL109811.1	0.0280051	10 cells	3 donors	15 donors	-2.90187	3.30158	4.25824	0.0544824	0.839145
JAKMIP3	0.0231647	10 cells	3 donors	15 donors	-3.07261	3.36005	4.04419	0.0544991	0.839145
TF	0.129653	10 cells	3 donors	15 donors	-2.59309	4.99395	3.85972	0.0544993	0.839145
AL022326.2	0.00772156	10 cells	3 donors	15 donors	2.06352	3.10773	6.19735	0.05451	0.839145
LINC02484	0.00368791	10 cells	3 donors	15 donors	-3.70997	3.60474	3.86408	0.0545581	0.839145
AC007336.2	0.0570474	10 cells	3 donors	15 donors	1.67414	3.55182	3.85294	0.054705	0.839145
KMT2B	0.128962	10 cells	3 donors	15 donors	-1.28626	5.32673	3.85236	0.0547227	0.839145
NPIPA5	0.0197073	10 cells	3 donors	15 donors	-3.23763	3.43085	3.90012	0.0547539	0.839145
LMO7-AS1	0.012101	10 cells	3 donors	15 donors	1.89728	3.19466	4.64667	0.0548436	0.839145
CCNH	0.351389	10 cells	3 donors	15 donors	0.786192	6.89663	3.84834	0.0548448	0.839145
MTMR1	0.220583	10 cells	3 donors	15 donors	-1.05362	6.00541	3.8455	0.0549316	0.839145
PLCB4	0.416158	10 cells	3 donors	15 donors	-1.18409	6.36988	3.84485	0.0549514	0.839145
AC016909.2	0.0156736	10 cells	3 donors	15 donors	2.01388	3.13835	5.76573	0.0549528	0.839145
EGLN3	0.0752564	10 cells	3 donors	15 donors	-1.8045	4.70054	3.84403	0.0549764	0.839145
AL390763.2	0.00553187	10 cells	3 donors	15 donors	-3.25075	3.43457	4.04955	0.0549974	0.839145
ADGRB3	0.319004	10 cells	3 donors	15 donors	1.25019	6.41023	3.84186	0.0550428	0.839157
FAM122A	0.0164804	10 cells	3 donors	15 donors	-2.9497	3.31416	4.87091	0.0551643	0.839729
SLCO1C1	0.0403365	10 cells	3 donors	15 donors	-1.80685	4.66573	3.83772	0.0551695	0.839729
C9orf41-AS1	0.0673044	10 cells	3 donors	15 donors	1.4131	5.0888	3.83502	0.0552522	0.840308
PCYOX1L	0.0274288	10 cells	3 donors	15 donors	1.59023	3.83009	3.83341	0.0553019	0.840384
ANOS1	0.0546272	10 cells	3 donors	15 donors	-2.73483	3.94896	3.83077	0.0553832	0.840453
COL11A1	0.0496715	10 cells	3 donors	15 donors	-2.56533	3.66911	3.92153	0.0554168	0.840453
CCNI	0.327417	10 cells	3 donors	15 donors	0.736407	6.92916	3.82891	0.0554405	0.840453
CDK15	0.00679959	10 cells	3 donors	15 donors	-2.97388	3.33055	4.31415	0.0555114	0.84085
AL096711.2	0.0276593	10 cells	3 donors	15 donors	-3.15452	3.38082	3.82973	0.0556065	0.840919
AC010531.5	0.0266221	10 cells	3 donors	15 donors	-2.7929	3.25934	4.2117	0.0556403	0.840919
APOD	0.021436	10 cells	3 donors	15 donors	-2.57455	3.99001	3.82141	0.0556722	0.840919
FUCA2	0.0140602	10 cells	3 donors	15 donors	-3.04187	3.35066	4.99769	0.0556959	0.840919
PUF60	0.0441397	10 cells	3 donors	15 donors	-2.50346	3.87914	3.81924	0.0557394	0.840919
TENM3	0.268872	10 cells	3 donors	15 donors	-1.5826	5.85404	3.81538	0.0558592	0.842051
TDRD10	0.00645384	10 cells	3 donors	15 donors	-2.99732	3.33094	4.58893	0.0559404	0.842599
MMP2	0.24006	10 cells	3 donors	15 donors	1.34406	4.8242	3.8085	0.0560736	0.843229
AC016394.1	0.0169413	10 cells	3 donors	15 donors	1.58297	3.39941	3.80776	0.0560967	0.843229
TGFA	0.00887403	10 cells	3 donors	15 donors	-3.09615	3.36427	4.65214	0.0561167	0.843229
ZNF205	0.0270831	10 cells	3 donors	15 donors	1.42672	3.81488	3.80379	0.0562207	0.844118
SHROOM1	0.0433329	10 cells	3 donors	15 donors	-2.11958	4.30108	3.79521	0.05649	0.847473
EBAG9	0.0726057	10 cells	3 donors	15 donors	-1.60885	4.5231	3.793	0.0565598	0.847473
SAMD15	0.189697	10 cells	3 donors	15 donors	-1.00115	6.19688	3.79238	0.0565793	0.847473
TMEM164	0.236257	10 cells	3 donors	15 donors	0.915833	5.86666	3.79072	0.0566317	0.847583
WWTR1	0.237755	10 cells	3 donors	15 donors	0.873004	6.6341	3.78144	0.0569251	0.851186
RIPOR3	0.0465599	10 cells	3 donors	15 donors	1.1897	4.95994	3.78025	0.0569629	0.851186
PCBD2	0.236948	10 cells	3 donors	15 donors	-0.885303	6.68262	3.77723	0.0570589	0.851944
SLC34A1	0.012101	10 cells	3 donors	15 donors	-2.91836	3.30988	4.51112	0.0571451	0.852554
KCNH7	0.193039	10 cells	3 donors	15 donors	-2.5444	4.38456	3.77153	0.0572404	0.8533
SPON1	0.10015	10 cells	3 donors	15 donors	-2.37306	4.04339	3.76946	0.0573067	0.853612
CHEK1	0.0115247	10 cells	3 donors	15 donors	-3.13639	3.39214	3.77328	0.0573778	0.853784
DRAM2	0.117091	10 cells	3 donors	15 donors	1.12908	4.89353	3.76503	0.0574484	0.853784
DNAH5	0.0242019	10 cells	3 donors	15 donors	-3.44689	3.50336	3.76991	0.0574856	0.853784
AC113414.1	0.062003	10 cells	3 donors	15 donors	1.21029	5.0382	3.76184	0.0575509	0.853784
A1BG-AS1	0.00968077	10 cells	3 donors	15 donors	1.66728	3.43713	3.76043	0.057596	0.853784
MARCH11	0.0798663	10 cells	3 donors	15 donors	-3.15156	3.3863	4.34882	0.0576554	0.853784
SCML4	0.00530137	10 cells	3 donors	15 donors	-3.20845	3.4101	4.08629	0.0577142	0.853784
COL4A6	0.0104875	10 cells	3 donors	15 donors	1.85647	3.40493	3.75523	0.0577637	0.853784
EEF1A2	0.0910453	10 cells	3 donors	15 donors	1.48415	3.62175	3.75427	0.0577946	0.853784
CCDC86	0.0129077	10 cells	3 donors	15 donors	-2.9259	3.30569	4.93355	0.0578214	0.853784
EIF4EBP3	0.00299643	10 cells	3 donors	15 donors	2.01416	3.06999	5.548	0.0578685	0.853784
SHC2	0.0643079	10 cells	3 donors	15 donors	-2.14878	3.87342	3.82245	0.0578769	0.853784
AL157834.2	0.0080673	10 cells	3 donors	15 donors	-2.72057	3.24315	3.7677	0.0579114	0.853784
ATP6V0B	0.157658	10 cells	3 donors	15 donors	1.05852	4.94371	3.74934	0.0579537	0.853784
AC104938.1	0.0676501	10 cells	3 donors	15 donors	-2.59868	4.66434	3.7471	0.0580262	0.854184
C2orf92	0.049902	10 cells	3 donors	15 donors	-2.12746	4.28989	3.74468	0.0581047	0.85467
CBLN1	0.00772156	10 cells	3 donors	15 donors	1.75284	3.24045	3.73554	0.0584021	0.857493
CAMK1	0.0142907	10 cells	3 donors	15 donors	-2.74005	3.24099	4.23856	0.0584503	0.857493
RGPD8	0.0366486	10 cells	3 donors	15 donors	-2.25113	3.92325	3.7332	0.0584785	0.857493
C17orf51	0.019592	10 cells	3 donors	15 donors	-2.97869	3.33354	4.38768	0.0584789	0.857493
IGFBP6	0.0470209	10 cells	3 donors	15 donors	-1.68814	5.08864	3.7312	0.058544	0.857779
ACCS	0.0304253	10 cells	3 donors	15 donors	-2.92974	3.31584	4.18384	0.0585994	0.857923
AL359851.1	0.0106027	10 cells	3 donors	15 donors	-2.98169	3.32834	4.12719	0.0586746	0.858338
AC005261.3	0.0106027	10 cells	3 donors	15 donors	1.68066	3.36124	3.72482	0.0587531	0.858338
PGAM2	0.0177481	10 cells	3 donors	15 donors	-3.15406	3.38887	4.6976	0.0587647	0.858338
RRP9	0.0141754	10 cells	3 donors	15 donors	-2.93816	3.32464	4.04643	0.0588283	0.858601
LINC00499	0.00484038	10 cells	3 donors	15 donors	1.81371	3.17367	4.03869	0.0589733	0.859128
DIRAS1	0.0227037	10 cells	3 donors	15 donors	1.97194	3.05873	5.1783	0.0589922	0.859128
AC026979.2	0.0174023	10 cells	3 donors	15 donors	-3.24973	3.43492	4.28121	0.0590327	0.859128
AC025465.1	0.0237409	10 cells	3 donors	15 donors	-2.39962	3.97818	3.71384	0.0591151	0.859128
NMNAT2	0.0935807	10 cells	3 donors	15 donors	-2.38964	4.1023	3.71367	0.0591208	0.859128
MEGF10	0.0652299	10 cells	3 donors	15 donors	-2.67627	3.72894	3.71235	0.0591642	0.859128
ALS2CR12	0.217126	10 cells	3 donors	15 donors	-1.04675	5.98979	3.71175	0.0591841	0.859128
AC012146.1	0.00714533	10 cells	3 donors	15 donors	1.71203	3.16656	3.71019	0.0592358	0.859158
RPS11	0.166647	10 cells	3 donors	15 donors	0.98917	5.70747	3.70705	0.0593399	0.859158
ARSK	0.0444854	10 cells	3 donors	15 donors	1.2562	4.2746	3.70685	0.0593468	0.859158
RPL7A	0.114671	10 cells	3 donors	15 donors	1.0458	5.311	3.70619	0.0593688	0.859158
ZNF48	0.0163651	10 cells	3 donors	15 donors	-2.9182	3.30354	4.70781	0.0594408	0.859244
SPAG4	0.0135992	10 cells	3 donors	15 donors	-2.9417	3.32383	4.20954	0.0595247	0.859244
TMEM156	0.00968077	10 cells	3 donors	15 donors	-3.17587	3.39979	4.53019	0.0595303	0.859244
FANCG	0.0179786	10 cells	3 donors	15 donors	-2.98842	3.33368	4.59465	0.0595574	0.859244
DEDD2	0.0254696	10 cells	3 donors	15 donors	1.40477	4.05698	3.69549	0.0597253	0.860406
SCAMP5	0.522185	10 cells	3 donors	15 donors	0.67729	7.96891	3.69233	0.059831	0.860406
TRIM2	0.434136	10 cells	3 donors	15 donors	0.760224	6.97949	3.69081	0.0598821	0.860406
SLC25A21	0.10937	10 cells	3 donors	15 donors	-1.28871	5.45242	3.69068	0.0598864	0.860406
C9orf84	0.0351504	10 cells	3 donors	15 donors	1.52591	3.66342	3.68997	0.0599103	0.860406
RALYL	0.201798	10 cells	3 donors	15 donors	-2.19741	4.54972	3.68933	0.0599318	0.860406
AC115618.3	0.00875879	10 cells	3 donors	15 donors	2.07299	3.04343	6.20357	0.0599591	0.860406
DEF8	0.104875	10 cells	3 donors	15 donors	-1.27763	5.09277	3.68718	0.0600038	0.860406
CECR3	0.0886251	10 cells	3 donors	15 donors	-1.3643	5.60879	3.68268	0.0601555	0.86149
SLC1A3	0.110868	10 cells	3 donors	15 donors	-2.14648	4.24819	3.68202	0.0601776	0.86149
AC093525.4	0.00910453	10 cells	3 donors	15 donors	-2.80098	3.26495	4.57641	0.0602601	0.86149
AC091167.6	0.0501325	10 cells	3 donors	15 donors	1.326	4.16756	3.67834	0.0603017	0.86149
AC022400.9	0.0082978	10 cells	3 donors	15 donors	-2.86518	3.29217	4.4991	0.0603084	0.86149
MGST3	0.209519	10 cells	3 donors	15 donors	0.934178	5.91078	3.67657	0.0603617	0.861597
KALRN	0.150282	10 cells	3 donors	15 donors	-1.52028	5.61802	3.67183	0.0605224	0.863154
AC105219.4	0.00645384	10 cells	3 donors	15 donors	-3.08362	3.36684	4.38851	0.0605998	0.863154
STARD8	0.0150974	10 cells	3 donors	15 donors	-2.34985	3.76954	3.6681	0.0606491	0.863154
HSF4	0.0507088	10 cells	3 donors	15 donors	-2.47459	3.99386	3.66588	0.0607245	0.863154
LEO1	0.0960009	10 cells	3 donors	15 donors	-1.60346	4.59908	3.66355	0.060804	0.863154
RPS19	0.163421	10 cells	3 donors	15 donors	1.0383	5.81069	3.66321	0.0608156	0.863154
KNG1	0.00149821	10 cells	3 donors	15 donors	2.08044	3.10125	4.80944	0.0608292	0.863154
TGM1	0.0137144	10 cells	3 donors	15 donors	-2.9584	3.32964	4.20238	0.0608464	0.863154
NCS1	0.0380316	10 cells	3 donors	15 donors	-3.14119	3.39616	4.13354	0.060957	0.863154
GALR1	0.00921978	10 cells	3 donors	15 donors	-3.12105	3.38349	4.20924	0.060985	0.863154
AC010997.5	0.0215512	10 cells	3 donors	15 donors	1.69038	3.30665	3.657	0.0610277	0.863154
ZGLP1	0.0217817	10 cells	3 donors	15 donors	1.71184	3.49935	3.6536	0.0611443	0.863154
AMPD2	0.244439	10 cells	3 donors	15 donors	-1.04262	7.10706	3.64785	0.061342	0.863154
KCNN1	0.0118705	10 cells	3 donors	15 donors	-3.261	3.443	3.73279	0.0613567	0.863154
CNTN3	0.10234	10 cells	3 donors	15 donors	-1.93756	4.3529	3.64411	0.0614709	0.863154
CDCA4	0.00749107	10 cells	3 donors	15 donors	-2.71161	3.24148	3.74625	0.0614946	0.863154
DIAPH2	0.300795	10 cells	3 donors	15 donors	-0.999412	6.35949	3.64308	0.0615064	0.863154
FKBP1A	0.0284661	10 cells	3 donors	15 donors	1.47168	3.82689	3.63772	0.0616917	0.863154
AC005702.1	0.00864354	10 cells	3 donors	15 donors	-2.76826	3.25586	4.40829	0.0618365	0.863154
CREG1	0.163421	10 cells	3 donors	15 donors	1.0155	5.84137	3.63218	0.0618843	0.863154
TRIM59	0.0473666	10 cells	3 donors	15 donors	-2.28484	3.94688	3.63153	0.0619069	0.863154
NRL	0.0845914	10 cells	3 donors	15 donors	1.15974	5.09705	3.63146	0.0619093	0.863154
LINC02300	0.00726057	10 cells	3 donors	15 donors	1.94009	3.43847	3.63002	0.0619594	0.863154
MIR3976HG	0.455457	10 cells	3 donors	15 donors	-0.847683	8.2726	3.62964	0.0619726	0.863154
CAHM	0.0140602	10 cells	3 donors	15 donors	-2.91679	3.30764	4.16472	0.0620999	0.863154
AC117386.2	0.0199378	10 cells	3 donors	15 donors	-2.56139	3.72352	3.62524	0.0621259	0.863154
DAO	0.0112942	10 cells	3 donors	15 donors	-3.04775	3.35812	4.54972	0.0621984	0.863154
GAPDH	0.394491	10 cells	3 donors	15 donors	0.82966	6.79082	3.62133	0.0622628	0.863154
PITRM1	0.103031	10 cells	3 donors	15 donors	-1.28264	5.10458	3.6195	0.0623268	0.863154
MMP24	0.0890861	10 cells	3 donors	15 donors	1.30252	3.98689	3.6181	0.0623758	0.863154
AL391704.2	0.0101418	10 cells	3 donors	15 donors	-3.06386	3.3643	4.13568	0.062386	0.863154
TRAJ37	0.00495563	10 cells	3 donors	15 donors	-2.68488	3.22317	4.16948	0.062402	0.863154
IFITM2	0.0276593	10 cells	3 donors	15 donors	1.35902	4.59166	3.61579	0.0624569	0.863154
KLC3	0.0193615	10 cells	3 donors	15 donors	-3.56879	3.55174	4.45181	0.0624973	0.863154
BCDIN3D	0.0135992	10 cells	3 donors	15 donors	-3.04065	3.34929	4.45538	0.0625063	0.863154
NGF	0.00760632	10 cells	3 donors	15 donors	-2.96349	3.32761	4.14417	0.0625672	0.863154
ZNF320	0.0123315	10 cells	3 donors	15 donors	-3.14213	3.39796	4.20473	0.0626031	0.863154
AC016747.1	0.0126772	10 cells	3 donors	15 donors	-2.88995	3.30789	3.86753	0.0626911	0.863154
OAZ3	0.00887403	10 cells	3 donors	15 donors	1.7567	3.22363	3.68723	0.0627354	0.863154
SHC4	0.0114095	10 cells	3 donors	15 donors	-2.17595	3.87866	3.60491	0.0628401	0.863154
C6orf226	0.019592	10 cells	3 donors	15 donors	-2.80397	3.26726	4.0951	0.0628854	0.863154
CYFIP1	0.0439092	10 cells	3 donors	15 donors	-1.83524	4.30245	3.60328	0.0628978	0.863154
LMAN2	0.0901233	10 cells	3 donors	15 donors	1.15214	4.78052	3.603	0.0629079	0.863154
AF131216.3	0.00760632	10 cells	3 donors	15 donors	1.60551	3.35708	3.60271	0.0629181	0.863154
AF001548.3	0.00184396	10 cells	3 donors	15 donors	-2.52346	3.16705	3.65908	0.0631542	0.863154
ZSWIM9	0.0398755	10 cells	3 donors	15 donors	1.45022	4.01963	3.59536	0.0631787	0.863154
AC107204.1	0.0261611	10 cells	3 donors	15 donors	-3.03933	3.35107	4.81469	0.0632142	0.863154
GPSM2	0.234989	10 cells	3 donors	15 donors	0.791018	6.67281	3.59392	0.0632303	0.863154
ZSCAN31	0.0284661	10 cells	3 donors	15 donors	-2.93404	3.3144	4.22693	0.063283	0.863154
MRPS2	0.0187853	10 cells	3 donors	15 donors	1.54298	3.51728	3.59092	0.0633369	0.863154
ABCA9-AS1	0.00910453	10 cells	3 donors	15 donors	-2.98292	3.34853	3.75687	0.0633621	0.863154
AL080317.3	0.0311167	10 cells	3 donors	15 donors	1.3268	4.31453	3.59012	0.0633655	0.863154
RPL17	0.031693	10 cells	3 donors	15 donors	1.49345	3.82612	3.58943	0.0633902	0.863154
DACT3	0.0124467	10 cells	3 donors	15 donors	1.56219	3.35273	3.82611	0.0635081	0.863154
PIP5K1B	0.0796358	10 cells	3 donors	15 donors	-1.5256	4.87557	3.57917	0.0637576	0.863154
DMKN	0.0082978	10 cells	3 donors	15 donors	-3.08462	3.37059	4.22615	0.0639454	0.863154
PROX1	0.129307	10 cells	3 donors	15 donors	-3.08405	3.36269	4.00522	0.0639612	0.863154
Z97353.2	0.00345742	10 cells	3 donors	15 donors	-2.66349	3.21118	3.90861	0.0639702	0.863154
RPS5	0.102455	10 cells	3 donors	15 donors	1.06293	4.86625	3.56957	0.0641035	0.863154
GIMAP8	0.00449464	10 cells	3 donors	15 donors	1.65994	3.30782	3.63299	0.0641253	0.863154
EBF1	0.158004	10 cells	3 donors	15 donors	-1.33115	6.84379	3.56873	0.0641337	0.863154
AL359237.1	0.010257	10 cells	3 donors	15 donors	2.19444	3.04735	6.33044	0.0641502	0.863154
KDM5D	0.105221	10 cells	3 donors	15 donors	-2.77901	4.98698	3.567	0.0641966	0.863154
AC099681.1	0.00622335	10 cells	3 donors	15 donors	1.85247	3.14076	5.01663	0.0642113	0.863154
MCF2L	0.675694	10 cells	3 donors	15 donors	-0.762814	9.1199	3.56569	0.0642438	0.863154
MAP3K6	0.00956552	10 cells	3 donors	15 donors	-2.83122	3.2766	4.05019	0.0642723	0.863154
LINC01920	0.302985	10 cells	3 donors	15 donors	-1.31153	6.21036	3.55905	0.0644847	0.863154
NID2	0.0115247	10 cells	3 donors	15 donors	-2.28802	3.90542	3.55651	0.0645773	0.863154
COX7A2	0.0971534	10 cells	3 donors	15 donors	1.20617	4.51135	3.55556	0.0646121	0.863154
AC008467.1	0.010718	10 cells	3 donors	15 donors	-2.90049	3.3054	3.99861	0.0646262	0.863154
AC016205.1	0.00933502	10 cells	3 donors	15 donors	-2.50404	3.57913	3.55397	0.0646699	0.863154
SLC7A11	0.0431025	10 cells	3 donors	15 donors	-2.69149	3.23616	3.9053	0.0646746	0.863154
AL137077.2	0.00933502	10 cells	3 donors	15 donors	-2.90701	3.30735	4.34487	0.0647164	0.863154
LRP8	0.0916215	10 cells	3 donors	15 donors	-1.96423	4.29475	3.55235	0.0647289	0.863154
AL136164.2	0.0163651	10 cells	3 donors	15 donors	1.42624	3.8277	3.55092	0.0647812	0.863154
AC090772.2	0.0233952	10 cells	3 donors	15 donors	-2.82711	3.27822	4.42086	0.0647903	0.863154
GRID2IP	0.0129077	10 cells	3 donors	15 donors	-3.14148	3.3969	4.09729	0.0648225	0.863154
FP671120.1	0.0104875	10 cells	3 donors	15 donors	-3.08763	3.37155	4.20896	0.0648424	0.863154
ABCD1	0.01164	10 cells	3 donors	15 donors	-2.83177	3.27419	4.01996	0.0648433	0.863154
OVCH1-AS1	0.00714533	10 cells	3 donors	15 donors	1.91932	3.24714	5.29404	0.0648442	0.863154
NBPF1	0.0533595	10 cells	3 donors	15 donors	-1.75724	4.48863	3.54764	0.0649013	0.863154
C5orf22	0.0716838	10 cells	3 donors	15 donors	1.2225	4.69604	3.54688	0.064929	0.863154
PRDM16	0.0319235	10 cells	3 donors	15 donors	-1.78241	4.41984	3.54609	0.0649582	0.863154
CREB3	0.0193615	10 cells	3 donors	15 donors	1.56454	3.51173	3.54502	0.0649974	0.863154
C9orf47	0.00599285	10 cells	3 donors	15 donors	-2.94887	3.3233	3.98346	0.0650307	0.863154
MT-ND4L	0.111444	10 cells	3 donors	15 donors	-1.43884	5.83823	3.54353	0.0650519	0.863154
STMN2	0.0893166	10 cells	3 donors	15 donors	1.57752	3.45547	3.54348	0.0650537	0.863154
ADGRF3	0.0194768	10 cells	3 donors	15 donors	1.59783	3.47133	3.54292	0.0650745	0.863154
FMR1	0.138988	10 cells	3 donors	15 donors	-1.11491	5.40904	3.54194	0.0651103	0.863154
KCNMB3	0.132419	10 cells	3 donors	15 donors	-1.15849	5.69245	3.54146	0.0651282	0.863154
EPHA6	0.11421	10 cells	3 donors	15 donors	-2.05136	4.48146	3.54142	0.0651294	0.863154
AL596087.2	0.00852829	10 cells	3 donors	15 donors	-2.59	3.19202	4.06722	0.0651785	0.863154
CXCL16	0.00864354	10 cells	3 donors	15 donors	-3.02823	3.34723	4.42434	0.065216	0.863154
RERGL	0.0530137	10 cells	3 donors	15 donors	-1.97187	4.79082	3.53828	0.0652453	0.863154
BDH1	0.266106	10 cells	3 donors	15 donors	-1.06579	6.40347	3.53512	0.0653618	0.863154
MPP2	0.0781376	10 cells	3 donors	15 donors	-3.05251	3.35646	4.42911	0.065377	0.863154
IGF2BP3	0.0139449	10 cells	3 donors	15 donors	-3.11325	3.38516	4.23899	0.0655199	0.863154
MANF	0.0305405	10 cells	3 donors	15 donors	1.35437	4.27657	3.53069	0.0655255	0.863154
KIAA1257	0.0333064	10 cells	3 donors	15 donors	1.44969	3.87435	3.53004	0.0655495	0.863154
TMEM81	0.00530137	10 cells	3 donors	15 donors	2.00527	3.05523	5.7396	0.0656503	0.863154
ZNF727	0.0371096	10 cells	3 donors	15 donors	-2.18242	3.7292	3.5252	0.0657291	0.863154
MRPL34	0.0384926	10 cells	3 donors	15 donors	1.38796	3.75893	3.52471	0.0657471	0.863154
AC087564.1	0.300449	10 cells	3 donors	15 donors	-0.973172	6.87183	3.52401	0.0657731	0.863154
AC092683.1	0.196496	10 cells	3 donors	15 donors	-1.23459	5.58193	3.52353	0.065791	0.863154
AC020594.1	0.00783681	10 cells	3 donors	15 donors	2.11601	3.06715	5.21739	0.0658326	0.863154
LINC00599	0.714302	10 cells	3 donors	15 donors	-0.773922	8.85144	3.52179	0.0658559	0.863154
IL21R	0.00864354	10 cells	3 donors	15 donors	-2.95228	3.31677	3.86705	0.0658684	0.863154
HTR3E	0.00484038	10 cells	3 donors	15 donors	1.96723	3.13125	5.53831	0.0658739	0.863154
RMST	0.01867	10 cells	3 donors	15 donors	-3.06513	3.37281	3.86438	0.0659113	0.863154
RPL32	0.175982	10 cells	3 donors	15 donors	1.01567	5.8313	3.52019	0.0659152	0.863154
TOLLIP	0.0618877	10 cells	3 donors	15 donors	-1.72776	4.30812	3.51874	0.0659695	0.863154
Z95115.1	0.0258154	10 cells	3 donors	15 donors	1.47267	3.82201	3.51614	0.0660664	0.863154
BCL3	0.011179	10 cells	3 donors	15 donors	1.66234	3.44303	3.51606	0.0660693	0.863154
FGD1	0.0255849	10 cells	3 donors	15 donors	-3.27138	3.4413	4.68391	0.0660722	0.863154
ELOVL5	0.263686	10 cells	3 donors	15 donors	0.756199	6.24485	3.5155	0.0660902	0.863154
SYT12	0.0178633	10 cells	3 donors	15 donors	-2.92583	3.32401	3.91655	0.0660923	0.863154
BPHL	0.0698398	10 cells	3 donors	15 donors	-1.63832	4.63192	3.51261	0.0661986	0.863154
AL139289.2	0.0133687	10 cells	3 donors	15 donors	1.56818	3.31555	3.51099	0.0662592	0.863154
OSTC	0.0565864	10 cells	3 donors	15 donors	1.11346	4.59329	3.51038	0.0662818	0.863154
CSNK1G1	0.175406	10 cells	3 donors	15 donors	0.861567	5.88685	3.5103	0.066285	0.863154
DOHH	0.0139449	10 cells	3 donors	15 donors	1.57581	3.49452	3.50922	0.0663254	0.863154
RAB41	0.502478	10 cells	3 donors	15 donors	-0.877602	8.32633	3.5089	0.0663374	0.863154
TMC4	0.00933502	10 cells	3 donors	15 donors	-2.87715	3.29819	4.33484	0.0663387	0.863154
AP003730.2	0.0380316	10 cells	3 donors	15 donors	-2.45488	4.08217	3.5064	0.0664315	0.863154
CPEB4	0.557335	10 cells	3 donors	15 donors	0.676464	7.4676	3.50347	0.0665417	0.863154
NAALADL2-AS2	0.00645384	10 cells	3 donors	15 donors	1.90746	3.21797	3.88523	0.0665448	0.863154
ARSG	0.263455	10 cells	3 donors	15 donors	-0.869171	6.64184	3.50165	0.06661	0.863154
PGAM5	0.012101	10 cells	3 donors	15 donors	1.67389	3.40972	3.50086	0.0666401	0.863154
