## Supplementary material for "Single-cell quantitative trait loci analyses identify expression changes in macular degeneration risk genes": SI File 7 (part 3 of 3)

### Sheet: Cone (continued)
gene	pct_cluster_exp	donor_cell_cutoff	group_1_donors	group_2_donors	logFC_pseudobulk	logCPM_pseudobulk	F_pseudobulk	PValue_pseudobulk	FDR_pseudobulk
AC025279.1	0.111675	10 cells	3 donors	15 donors	-1.90692	4.1915	3.49863	0.0667242	0.863154
NF2	0.157773	10 cells	3 donors	15 donors	0.951149	5.70241	3.49779	0.0667558	0.863154
LRRC73	0.00726057	10 cells	3 donors	15 donors	1.73551	3.18253	4.48634	0.0668058	0.863154
AL358234.1	0.0170566	10 cells	3 donors	15 donors	-3.04986	3.36826	3.79941	0.0668217	0.863154
JUND	0.140025	10 cells	3 donors	15 donors	1.10329	5.32802	3.49505	0.0668595	0.863154
AL645941.2	0.00184396	10 cells	3 donors	15 donors	-3.04963	3.36278	3.50025	0.0668627	0.863154
SNX16	0.0426415	10 cells	3 donors	15 donors	1.34839	4.22834	3.49436	0.0668855	0.863154
C8orf34	0.0402213	10 cells	3 donors	15 donors	-2.27907	3.89501	3.49005	0.067049	0.863154
MIR193BHG	0.0259306	10 cells	3 donors	15 donors	-3.36121	3.4805	3.49413	0.0670944	0.863154
AC073476.3	0.00852829	10 cells	3 donors	15 donors	1.56727	3.32053	3.48854	0.0671064	0.863154
LINC01242	0.0333064	10 cells	3 donors	15 donors	-2.91233	3.3229	3.81999	0.0671171	0.863154
COLGALT2	0.0184396	10 cells	3 donors	15 donors	-3.2646	3.43972	4.11244	0.0671265	0.863154
PTCD1	0.0125619	10 cells	3 donors	15 donors	-3.00492	3.34728	4.22649	0.0671377	0.863154
ADGRE3	0.00587761	10 cells	3 donors	15 donors	1.87521	3.20414	4.66698	0.0671566	0.863154
CFAP52	0.141869	10 cells	3 donors	15 donors	0.899233	5.66761	3.48668	0.0671768	0.863154
CYB561A3	0.0488648	10 cells	3 donors	15 donors	-1.90871	4.19695	3.48415	0.0672731	0.863154
POSTN	0.00541662	10 cells	3 donors	15 donors	-3.1323	3.38763	4.38779	0.0673236	0.863154
ADGRE2	0.00910453	10 cells	3 donors	15 donors	-2.8682	3.28768	4.50066	0.0675033	0.863154
ECH1	0.0259306	10 cells	3 donors	15 donors	-2.25254	3.59042	3.47797	0.0675092	0.863154
AC026765.2	0.00841305	10 cells	3 donors	15 donors	-3.24569	3.43648	4.12	0.0675176	0.863154
ZNF846	0.0896623	10 cells	3 donors	15 donors	-1.39291	4.67511	3.47235	0.0677245	0.863154
FREM1	0.0516307	10 cells	3 donors	15 donors	-2.36897	3.94873	3.47108	0.0677732	0.863154
AC022816.1	0.0153279	10 cells	3 donors	15 donors	-3.05448	3.34217	3.47451	0.0678423	0.863154
ANKRD18B	0.0284661	10 cells	3 donors	15 donors	-3.2244	3.41792	3.63504	0.0679191	0.863154
AC025162.2	0.00495563	10 cells	3 donors	15 donors	1.8795	3.09483	4.57174	0.0679431	0.863154
TATDN2	0.0141754	10 cells	3 donors	15 donors	-2.96753	3.33449	4.43496	0.0679491	0.863154
CLIC4	0.23303	10 cells	3 donors	15 donors	0.767923	6.79161	3.46487	0.0680123	0.863154
HOMER2	0.155814	10 cells	3 donors	15 donors	-1.1397	5.67158	3.46394	0.0680482	0.863154
APTR	0.215167	10 cells	3 donors	15 donors	0.790718	6.70067	3.46379	0.0680538	0.863154
LMNB1-DT	0.00956552	10 cells	3 donors	15 donors	-2.92375	3.31975	4.16273	0.0680795	0.863154
LTBR	0.010718	10 cells	3 donors	15 donors	1.55519	3.25767	3.58402	0.0680803	0.863154
FAR1	0.337213	10 cells	3 donors	15 donors	0.729816	6.79348	3.45961	0.0682157	0.863154
RAP2C	0.022358	10 cells	3 donors	15 donors	-2.33756	3.52056	3.45644	0.0683383	0.863154
BORA	0.0327302	10 cells	3 donors	15 donors	1.38776	4.01084	3.45385	0.0684388	0.863154
FMNL1	0.0115247	10 cells	3 donors	15 donors	-3.04872	3.36365	4.33759	0.0685414	0.863154
AC026191.1	0.00172871	10 cells	3 donors	15 donors	2.02981	3.12916	4.37338	0.068587	0.863154
LINC00922	0.0265069	10 cells	3 donors	15 donors	-3.15781	3.40413	3.68581	0.0686153	0.863154
AC092957.1	0.00921978	10 cells	3 donors	15 donors	-3.28817	3.45212	4.13652	0.0687117	0.863154
WEE2-AS1	0.0080673	10 cells	3 donors	15 donors	-3.05975	3.3665	3.98779	0.0687183	0.863154
GRK1	0.235335	10 cells	3 donors	15 donors	-0.798775	7.20165	3.44456	0.0688005	0.863154
MEPCE	0.0125619	10 cells	3 donors	15 donors	1.55139	3.40479	3.44453	0.0688018	0.863154
CXCL12	0.0314625	10 cells	3 donors	15 donors	1.29375	4.84789	3.44405	0.0688206	0.863154
N4BP2L2-IT2	0.042872	10 cells	3 donors	15 donors	1.19793	4.31209	3.44343	0.0688446	0.863154
ZDHHC11	0.0534747	10 cells	3 donors	15 donors	-2.15491	3.83089	3.44211	0.0688961	0.863154
AC093496.1	0.0525527	10 cells	3 donors	15 donors	-1.74951	4.43424	3.4416	0.0689163	0.863154
DOCK9	0.579232	10 cells	3 donors	15 donors	0.733035	8.42776	3.44095	0.0689418	0.863154
U2AF1L4	0.0464446	10 cells	3 donors	15 donors	-2.12602	4.17664	3.43945	0.0690004	0.863154
PFDN6	0.0164804	10 cells	3 donors	15 donors	1.4982	3.47564	3.43906	0.0690155	0.863154
FCER1G	0.0061081	10 cells	3 donors	15 donors	-3.13508	3.38646	3.65632	0.0690172	0.863154
SMIM14	0.299527	10 cells	3 donors	15 donors	0.740873	6.75922	3.43835	0.0690435	0.863154
FSD2	0.00795206	10 cells	3 donors	15 donors	-2.8165	3.27977	3.84868	0.0690719	0.863154
CHL1	0.0572779	10 cells	3 donors	15 donors	1.24215	4.816	3.43762	0.0690721	0.863154
F10	0.0454074	10 cells	3 donors	15 donors	-2.15485	3.89436	3.43689	0.0691008	0.863154
SLC25A30-AS1	0.00426415	10 cells	3 donors	15 donors	1.79627	3.1955	4.1262	0.0691902	0.863154
AC068599.1	0.00783681	10 cells	3 donors	15 donors	-2.91856	3.32551	3.69061	0.069205	0.863154
NLGN3	0.0125619	10 cells	3 donors	15 donors	-2.91263	3.31471	4.56583	0.06921	0.863154
MLIP	0.021897	10 cells	3 donors	15 donors	-2.9251	3.31606	4.36451	0.0692307	0.863154
AC007786.1	0.00161346	10 cells	3 donors	15 donors	1.90039	3.0954	4.51459	0.0692429	0.863154
PET100	0.0516307	10 cells	3 donors	15 donors	1.22164	4.38286	3.43128	0.0693212	0.863154
MAGI2-AS3	0.249625	10 cells	3 donors	15 donors	0.821771	6.27312	3.42874	0.0694214	0.863154
AL356481.1	0.0490953	10 cells	3 donors	15 donors	-1.59375	4.34089	3.42638	0.0695147	0.863154
HEXA-AS1	0.00484038	10 cells	3 donors	15 donors	-2.66164	3.22247	4.28801	0.0695637	0.863154
PPP1CA	0.0382621	10 cells	3 donors	15 donors	-1.8159	4.13404	3.42468	0.0695818	0.863154
AC006305.1	0.00553187	10 cells	3 donors	15 donors	-2.70061	3.24092	3.42914	0.0696074	0.863154
SLC8A1	0.292382	10 cells	3 donors	15 donors	-1.6109	5.36583	3.42291	0.0696518	0.863154
TMEM236	0.0138297	10 cells	3 donors	15 donors	-2.27168	3.74211	3.42154	0.0697061	0.863154
LCMT1	0.180362	10 cells	3 donors	15 donors	-1.00956	5.75364	3.42148	0.0697085	0.863154
AL591885.1	0.0180938	10 cells	3 donors	15 donors	-3.16665	3.40642	4.12302	0.0697592	0.863154
CYP2C8	0.0310015	10 cells	3 donors	15 donors	-2.17852	3.96432	3.41985	0.0697729	0.863154
METRN	0.040106	10 cells	3 donors	15 donors	1.4154	3.64009	3.41942	0.06979	0.863154
PPP4R2	0.239484	10 cells	3 donors	15 donors	0.714679	6.48209	3.41826	0.0698363	0.863154
AC074124.1	0.00679959	10 cells	3 donors	15 donors	1.85903	3.18385	4.51939	0.0699765	0.863154
GABRR2	0.120318	10 cells	3 donors	15 donors	-2.65178	4.20141	3.41321	0.0700369	0.863154
AC015845.1	0.0129077	10 cells	3 donors	15 donors	-2.71212	3.2426	3.97616	0.0701214	0.863154
LINC02210-CRHR1	0.158234	10 cells	3 donors	15 donors	-1.11261	5.51673	3.4102	0.070157	0.863154
AC002553.1	0.0115247	10 cells	3 donors	15 donors	-2.68792	3.22056	3.82276	0.0701636	0.863154
C12orf75	0.0253544	10 cells	3 donors	15 donors	-3.45721	3.51094	4.2316	0.0701778	0.863154
SLC31A2	0.0119857	10 cells	3 donors	15 donors	1.47667	3.52262	3.40813	0.0702395	0.863154
EFNA1	0.0100265	10 cells	3 donors	15 donors	1.6412	3.4647	3.40582	0.070332	0.863154
LINC01847	0.00910453	10 cells	3 donors	15 donors	-2.81321	3.28639	3.63824	0.0703504	0.863154
RFTN1	0.0519765	10 cells	3 donors	15 donors	-1.82629	4.54068	3.405	0.0703648	0.863154
SCUBE1	0.0115247	10 cells	3 donors	15 donors	-2.35994	3.96086	3.40429	0.0703931	0.863154
RYR3	0.177135	10 cells	3 donors	15 donors	-1.60842	4.9855	3.40243	0.0704678	0.863154
AC012368.1	0.00645384	10 cells	3 donors	15 donors	-3.04998	3.36393	4.38967	0.0704761	0.863154
MTRNR2L12	0.211479	10 cells	3 donors	15 donors	-1.26604	7.86583	3.39981	0.0705727	0.863154
LINC01099	0.00898928	10 cells	3 donors	15 donors	-2.90628	3.36305	4.01008	0.0706215	0.863154
AC107982.3	0.00760632	10 cells	3 donors	15 donors	1.5583	3.28035	3.59814	0.0706246	0.863154
TFCP2L1	0.00933502	10 cells	3 donors	15 donors	-3.18686	3.4177	3.90151	0.0706555	0.863154
HLF	0.208597	10 cells	3 donors	15 donors	-1.25508	5.25639	3.3961	0.070722	0.863154
AC027020.2	0.0131382	10 cells	3 donors	15 donors	1.52284	3.56003	3.50689	0.0707334	0.863154
MIR550A2	0.00080673	10 cells	3 donors	15 donors	1.95963	3.07868	5.182	0.0707889	0.863154
AC127496.2	0.000576236	10 cells	3 donors	15 donors	1.99324	3.0625	5.74273	0.0707889	0.863154
PAXBP1-AS1	0.0925435	10 cells	3 donors	15 donors	-1.26576	5.02194	3.39428	0.0707954	0.863154
ENTPD5	0.082517	10 cells	3 donors	15 donors	-1.51082	4.91962	3.39363	0.0708217	0.863154
FGFBP2	0.0189005	10 cells	3 donors	15 donors	-3.22248	3.42392	4.32402	0.0709286	0.863154
EFS	0.0137144	10 cells	3 donors	15 donors	-3.07649	3.36361	3.84848	0.0709847	0.863154
CD99L2	0.178172	10 cells	3 donors	15 donors	-1.04525	5.79934	3.38584	0.0711364	0.863154
CABP4	0.212631	10 cells	3 donors	15 donors	-0.982096	6.73624	3.3841	0.0712069	0.863154
SRCIN1	0.0887403	10 cells	3 donors	15 donors	1.20726	4.36758	3.38388	0.0712157	0.863154
FAM196A	0.0475971	10 cells	3 donors	15 donors	-3.17957	3.40406	3.60527	0.0713176	0.863154
AC073325.1	0.00126772	10 cells	3 donors	15 donors	2.08364	3.10322	4.56888	0.0713399	0.863154
AMH	0.0511698	10 cells	3 donors	15 donors	-3.29174	3.43995	3.38553	0.0713515	0.863154
AL139099.1	0.00265069	10 cells	3 donors	15 donors	1.98102	3.05795	5.31233	0.0713794	0.863154
PANX2	0.019131	10 cells	3 donors	15 donors	1.68243	3.19444	3.51747	0.0714124	0.863154
AC069185.1	0.00772156	10 cells	3 donors	15 donors	-3.13361	3.38995	4.45735	0.0714226	0.863154
MT2A	0.070877	10 cells	3 donors	15 donors	1.16525	5.50311	3.3782	0.0714467	0.863154
BAIAP3	0.00818255	10 cells	3 donors	15 donors	1.81118	3.09275	3.91774	0.0716177	0.863154
SNHG10	0.0369944	10 cells	3 donors	15 donors	1.47987	3.46965	3.37368	0.071631	0.863154
AIM2	0.0553187	10 cells	3 donors	15 donors	-2.28416	3.75116	3.37198	0.0717004	0.863154
ACBD3	0.233837	10 cells	3 donors	15 donors	0.809955	6.29044	3.37142	0.0717231	0.863154
DNAJB4	0.0640774	10 cells	3 donors	15 donors	1.0102	4.89596	3.36893	0.071825	0.863154
HSPD1	0.183013	10 cells	3 donors	15 donors	0.889016	5.92371	3.36848	0.0718435	0.863154
AC027644.3	0.0245477	10 cells	3 donors	15 donors	-3.00994	3.34227	4.32523	0.0719249	0.863154
SEC61G	0.0455226	10 cells	3 donors	15 donors	1.29139	4.10704	3.36584	0.0719516	0.863154
RNF227	0.00737582	10 cells	3 donors	15 donors	1.83781	3.18848	4.5322	0.0719771	0.863154
B4GALNT3	0.0183243	10 cells	3 donors	15 donors	-2.50181	3.1695	3.36933	0.0720118	0.863154
ARHGEF26	0.197764	10 cells	3 donors	15 donors	-1.06261	6.78195	3.36288	0.0720734	0.863154
BRINP3	0.0295033	10 cells	3 donors	15 donors	-2.86607	3.61228	3.36192	0.0721129	0.863154
ANKRD6	0.361185	10 cells	3 donors	15 donors	0.803072	7.26508	3.36095	0.0721527	0.863154
ACD	0.032154	10 cells	3 donors	15 donors	1.48065	3.67396	3.35857	0.0722509	0.863154
RWDD2A	0.0159041	10 cells	3 donors	15 donors	-3.14084	3.39607	3.75479	0.0723008	0.863154
STAG3	0.0374553	10 cells	3 donors	15 donors	-2.22546	3.72778	3.35646	0.0723376	0.863154
ARHGAP18	0.109139	10 cells	3 donors	15 donors	-1.45069	5.5663	3.34998	0.0726056	0.863154
UBA7	0.00645384	10 cells	3 donors	15 donors	1.70833	3.14288	3.879	0.0726264	0.863154
PIGV	0.00979601	10 cells	3 donors	15 donors	-3.15037	3.40256	4.40473	0.0726333	0.863154
PTCD3	0.204333	10 cells	3 donors	15 donors	0.890042	5.80666	3.34798	0.0726887	0.863154
AC134407.2	0.0285813	10 cells	3 donors	15 donors	-2.15254	3.99088	3.34733	0.0727154	0.863154
FKBPL	0.00207445	10 cells	3 donors	15 donors	1.91854	3.09298	4.37146	0.0727292	0.863154
UBE2L6	0.00933502	10 cells	3 donors	15 donors	-3.01037	3.35259	4.03767	0.0728138	0.863154
SLITRK5	0.0114095	10 cells	3 donors	15 donors	1.68861	3.2385	3.34439	0.0728378	0.863154
AL136418.1	0.0137144	10 cells	3 donors	15 donors	1.6609	3.51094	3.41384	0.0728419	0.863154
DISC1FP1	0.0157889	10 cells	3 donors	15 donors	-2.52961	3.80781	3.34354	0.0728732	0.863154
MSTO1	0.0369944	10 cells	3 donors	15 donors	-1.8771	4.17714	3.3409	0.0729831	0.863154
AC022784.1	0.0100265	10 cells	3 donors	15 donors	1.59503	3.3899	3.33649	0.0731673	0.863154
PNMA8A	0.0297338	10 cells	3 donors	15 donors	1.47906	3.43054	3.33574	0.0731984	0.863154
ARFGAP1	0.162268	10 cells	3 donors	15 donors	-1.07156	6.05591	3.33325	0.0733028	0.863154
AC005609.5	0.0123315	10 cells	3 donors	15 donors	1.85705	3.12045	3.73771	0.0733879	0.863154
HNRNPF	0.136107	10 cells	3 donors	15 donors	0.944994	5.33986	3.33114	0.0733911	0.863154
AL162718.1	0.00760632	10 cells	3 donors	15 donors	-2.8869	3.30868	3.75404	0.0733966	0.863154
SGSM1	0.132534	10 cells	3 donors	15 donors	1.23926	4.55593	3.33101	0.0733967	0.863154
DAGLB	0.0625792	10 cells	3 donors	15 donors	-1.54343	4.70432	3.33021	0.0734301	0.863154
PPP2R3B	0.138642	10 cells	3 donors	15 donors	-1.2053	5.34249	3.32889	0.0734855	0.863154
AP006248.4	0.00726057	10 cells	3 donors	15 donors	-2.76917	3.27602	3.41734	0.073529	0.863154
SRP14	0.111444	10 cells	3 donors	15 donors	1.07705	4.72974	3.32744	0.0735464	0.863154
ZNF787	0.240982	10 cells	3 donors	15 donors	-0.928365	6.73547	3.32665	0.0735797	0.863154
AC008946.1	0.0216665	10 cells	3 donors	15 donors	-2.21746	3.91015	3.32653	0.0735845	0.863154
HSPA8	0.112827	10 cells	3 donors	15 donors	1.04982	4.92989	3.32477	0.0736588	0.863154
LINC02240	0.0270831	10 cells	3 donors	15 donors	-2.05439	4.09439	3.32336	0.0737183	0.863154
S100A8	0.00564711	10 cells	3 donors	15 donors	1.80067	3.66016	3.32238	0.0737594	0.863154
SPINT2	0.0319235	10 cells	3 donors	15 donors	-2.23266	3.6971	3.32155	0.0737944	0.863154
AP000845.1	0.00265069	10 cells	3 donors	15 donors	2.15129	3.07616	5.31559	0.0738092	0.863154
ADGRB2	0.0212055	10 cells	3 donors	15 donors	1.52724	3.33507	3.31709	0.073983	0.863154
AL137230.2	0.0328455	10 cells	3 donors	15 donors	1.24622	4.32389	3.31657	0.0740048	0.863154
AC005253.1	0.0114095	10 cells	3 donors	15 donors	1.79107	3.18704	4.08626	0.0740048	0.863154
AC093334.1	0.00460989	10 cells	3 donors	15 donors	-2.91193	3.31805	4.22511	0.074029	0.863154
AL583810.2	0.00875879	10 cells	3 donors	15 donors	-2.90829	3.31795	4.08931	0.0742248	0.863154
AC125437.2	0.0124467	10 cells	3 donors	15 donors	-2.81349	3.27633	4.24192	0.0742974	0.863154
AC026412.3	0.0364181	10 cells	3 donors	15 donors	1.47975	3.63525	3.30825	0.074358	0.863154
GALNT3	0.0239714	10 cells	3 donors	15 donors	-2.94539	3.32089	4.14981	0.0744338	0.863154
COL5A1	0.0455226	10 cells	3 donors	15 donors	1.31706	4.31047	3.30607	0.0744506	0.863154
PLET1	0.0227037	10 cells	3 donors	15 donors	-2.60157	3.21254	3.60069	0.0744938	0.863154
AC119868.2	0.0306558	10 cells	3 donors	15 donors	-2.81034	3.28496	3.96579	0.0747664	0.863154
RPL3	0.200415	10 cells	3 donors	15 donors	0.909383	5.97041	3.29867	0.0747666	0.863154
KBTBD11-OT1	0.0168261	10 cells	3 donors	15 donors	-2.7544	3.25765	4.01909	0.0747811	0.863154
FZD3	0.392186	10 cells	3 donors	15 donors	0.788838	7.25658	3.29803	0.0747941	0.863154
LINC00951	0.0246629	10 cells	3 donors	15 donors	-2.55784	3.19201	3.48755	0.0748038	0.863154
ARHGEF10L	0.227613	10 cells	3 donors	15 donors	-0.948367	5.83206	3.29674	0.0748494	0.863154
AL354892.3	0.0119857	10 cells	3 donors	15 donors	-2.61419	3.22082	3.45578	0.0748666	0.863154
LINC00858	0.00460989	10 cells	3 donors	15 donors	1.95468	3.06887	5.33015	0.074872	0.863154
CORO1B	0.0253544	10 cells	3 donors	15 donors	-2.21665	3.65256	3.29464	0.0749394	0.863154
JPH4	0.0940417	10 cells	3 donors	15 donors	-3.33788	3.46665	3.29939	0.0749405	0.863154
TMC3-AS1	0.0127924	10 cells	3 donors	15 donors	-2.78701	3.27343	4.16271	0.0750506	0.863154
AC130456.2	0.0440244	10 cells	3 donors	15 donors	1.44836	4.11564	3.29197	0.0750542	0.863154
Z92544.2	0.00737582	10 cells	3 donors	15 donors	-2.63846	3.2218	3.70713	0.0750565	0.863154
ATRNL1	0.270255	10 cells	3 donors	15 donors	-1.5124	5.38139	3.29152	0.0750735	0.863154
SARAF	0.17702	10 cells	3 donors	15 donors	0.973112	5.36174	3.29004	0.0751369	0.863154
AC022075.1	0.427798	10 cells	3 donors	15 donors	-1.12253	7.88477	3.28985	0.0751453	0.863154
TMOD3	0.218739	10 cells	3 donors	15 donors	0.770976	6.17728	3.28755	0.0752444	0.863154
LTBP1	0.338481	10 cells	3 donors	15 donors	-1.95477	4.5213	3.28749	0.0752467	0.863154
C4orf45	0.0139449	10 cells	3 donors	15 donors	2.1708	3.33628	4.36215	0.0752477	0.863154
KNL1	0.00772156	10 cells	3 donors	15 donors	-2.79151	3.283	3.87891	0.0752515	0.863154
BGN	0.019131	10 cells	3 donors	15 donors	1.36076	4.49884	3.28658	0.0752861	0.863154
AL139158.2	0.039184	10 cells	3 donors	15 donors	-1.63195	4.41848	3.28455	0.0753739	0.863154
RASSF5	0.0147516	10 cells	3 donors	15 donors	-3.23613	3.4375	3.6923	0.0755399	0.863154
MIR3681HG	0.0240867	10 cells	3 donors	15 donors	-2.17791	4.05277	3.28009	0.0755664	0.863154
GNPAT	0.143829	10 cells	3 donors	15 donors	-1.12136	5.42642	3.27947	0.0755934	0.863154
ADAM9	0.334332	10 cells	3 donors	15 donors	0.698202	6.6915	3.2792	0.0756052	0.863154
SETD9	0.00553187	10 cells	3 donors	15 donors	1.69827	3.20265	3.62449	0.0756524	0.863154
AC010307.4	0.0133687	10 cells	3 donors	15 donors	-2.78112	3.28237	3.57232	0.0757314	0.863154
PSMB6	0.0229342	10 cells	3 donors	15 donors	1.51924	3.40138	3.3898	0.0757854	0.863154
BEND3	0.0114095	10 cells	3 donors	15 donors	-2.76291	3.26895	3.77201	0.0758044	0.863154
MEG3	0.205371	10 cells	3 donors	15 donors	-1.53172	5.21096	3.27165	0.0759332	0.863154
HSD11B1	0.00887403	10 cells	3 donors	15 donors	-2.83424	3.30023	3.57331	0.0759412	0.863154
PPFIBP2	0.406823	10 cells	3 donors	15 donors	-0.901768	7.45481	3.2696	0.0760226	0.863154
TMEM60	0.00933502	10 cells	3 donors	15 donors	-2.50962	3.16704	3.79302	0.0760263	0.863154
AC008083.2	0.00852829	10 cells	3 donors	15 donors	-2.72801	3.24775	4.46521	0.0760534	0.863154
RPL11	0.184396	10 cells	3 donors	15 donors	0.883179	6.02384	3.26887	0.0760542	0.863154
BUD13	0.0494411	10 cells	3 donors	15 donors	-1.63167	4.40752	3.26825	0.0760814	0.863154
FOXN2	0.101763	10 cells	3 donors	15 donors	1.08688	4.73086	3.26769	0.0761056	0.863154
PARVG	0.00968077	10 cells	3 donors	15 donors	-3.09129	3.37635	4.55856	0.0761618	0.863154
C6orf99	0.0108332	10 cells	3 donors	15 donors	-3.11655	3.39448	3.8525	0.0762088	0.863154
HENMT1	0.00726057	10 cells	3 donors	15 donors	1.8414	3.08996	4.4253	0.0762278	0.863154
CCDC150	0.0183243	10 cells	3 donors	15 donors	-2.31832	3.94731	3.26449	0.0762455	0.863154
AC008060.1	0.00852829	10 cells	3 donors	15 donors	-3.03898	3.36726	4.32334	0.0762855	0.863154
ANKRD18A	0.0674196	10 cells	3 donors	15 donors	-1.9575	5.44956	3.26343	0.0762922	0.863154
NXPH2	0.0217817	10 cells	3 donors	15 donors	-3.04472	3.35602	4.0344	0.0764533	0.863154
AC006064.5	0.00161346	10 cells	3 donors	15 donors	2.09207	3.0626	5.38936	0.0764978	0.863154
EDN1	0.00795206	10 cells	3 donors	15 donors	-2.86936	3.30777	3.68658	0.0765382	0.863154
LINC01841	0.00956552	10 cells	3 donors	15 donors	-3.09356	3.38668	3.84409	0.0765658	0.863154
RCC1	0.0109485	10 cells	3 donors	15 donors	1.53747	3.36452	3.25654	0.0765942	0.863154
AC073957.3	0.0117552	10 cells	3 donors	15 donors	-2.63007	3.2142	4.05923	0.0766049	0.863154
AC091230.1	0.00772156	10 cells	3 donors	15 donors	-2.68065	3.24049	3.66303	0.0766091	0.863154
KCNV2	0.482194	10 cells	3 donors	15 donors	0.720872	8.20545	3.25559	0.0766359	0.863154
GDPD3	0.0254696	10 cells	3 donors	15 donors	1.46291	3.54702	3.2551	0.0766577	0.863154
RPS2	0.118589	10 cells	3 donors	15 donors	1.01907	5.57787	3.25424	0.0766953	0.863154
FZD1	0.0115247	10 cells	3 donors	15 donors	1.72678	3.16497	4.03891	0.0767502	0.863154
TYK2	0.105451	10 cells	3 donors	15 donors	-1.41139	4.97431	3.25272	0.0767623	0.863154
TEC	0.159272	10 cells	3 donors	15 donors	-2.31186	3.6853	3.25204	0.0767921	0.863154
DCST1	0.140256	10 cells	3 donors	15 donors	-1.01462	6.3409	3.25048	0.0768613	0.863154
ISPD	0.200184	10 cells	3 donors	15 donors	-1.10713	5.60009	3.24996	0.076884	0.863154
TIMP3	0.213784	10 cells	3 donors	15 donors	-1.15524	7.81325	3.24755	0.0769903	0.863154
FAU	0.1096	10 cells	3 donors	15 donors	1.14566	4.75244	3.24563	0.0770753	0.863154
NINJ1	0.011179	10 cells	3 donors	15 donors	-2.86719	3.30113	4.27904	0.0771015	0.863154
GGT5	0.0327302	10 cells	3 donors	15 donors	1.22294	4.91299	3.24368	0.0771618	0.863154
LINC01311	0.00541662	10 cells	3 donors	15 donors	1.92828	3.05514	5.22624	0.0771749	0.863154
PEX5	0.0696093	10 cells	3 donors	15 donors	1.15279	4.47597	3.24305	0.0771898	0.863154
TMCC3	0.0367639	10 cells	3 donors	15 donors	-1.81601	4.28753	3.24293	0.0771953	0.863154
AC110079.2	0.0129077	10 cells	3 donors	15 donors	-2.73109	3.25304	3.84944	0.0772135	0.863154
AC005224.3	0.210672	10 cells	3 donors	15 donors	0.912009	6.90726	3.24205	0.077234	0.863154
CACNG5	0.0545119	10 cells	3 donors	15 donors	-2.97229	3.32907	3.47199	0.0772648	0.863154
ST3GAL2	0.0951942	10 cells	3 donors	15 donors	-1.38766	4.80908	3.24091	0.0772847	0.863154
MEST	0.0550882	10 cells	3 donors	15 donors	1.31173	4.04852	3.24065	0.0772964	0.863154
AL049569.1	0.0152126	10 cells	3 donors	15 donors	-2.6874	3.23945	4.09982	0.0773408	0.863154
GRIP2	0.0201683	10 cells	3 donors	15 donors	-2.98768	3.34704	4.07405	0.0773573	0.863154
ZNF281	0.031693	10 cells	3 donors	15 donors	1.35247	3.80116	3.23883	0.0773771	0.863154
AC068152.1	0.232569	10 cells	3 donors	15 donors	-0.951153	6.12649	3.23792	0.0774177	0.863154
ZBTB46-AS1	0.00956552	10 cells	3 donors	15 donors	1.73361	3.22591	3.50875	0.0774561	0.863154
NOL4	0.134609	10 cells	3 donors	15 donors	-2.11922	4.04373	3.23703	0.0774573	0.863154
PPP2R1A	0.169759	10 cells	3 donors	15 donors	0.906295	5.54745	3.23612	0.0774977	0.863154
SLF2	0.261265	10 cells	3 donors	15 donors	-0.966976	6.21314	3.23409	0.077588	0.863154
PIK3R4	0.2449	10 cells	3 donors	15 donors	-0.924526	6.23148	3.23325	0.0776257	0.863154
CEP126	0.311398	10 cells	3 donors	15 donors	0.735691	6.53574	3.23263	0.0776532	0.863154
ZNF302	0.183704	10 cells	3 donors	15 donors	0.888906	5.31465	3.23261	0.0776542	0.863154
IFNG-AS1	0.0155584	10 cells	3 donors	15 donors	-2.62454	3.94756	3.23202	0.0776803	0.863154
MNS1	0.141639	10 cells	3 donors	15 donors	-0.995169	5.71344	3.23132	0.0777117	0.863154
TP63	0.00749107	10 cells	3 donors	15 donors	-3.00465	3.34548	4.32801	0.0777382	0.863154
RADIL	0.0244324	10 cells	3 donors	15 donors	-2.41669	3.77444	3.22803	0.0778588	0.863154
AC020913.3	0.00679959	10 cells	3 donors	15 donors	-2.53819	3.19506	3.42229	0.0778624	0.863154
EZR	0.0847067	10 cells	3 donors	15 donors	-1.3072	5.2827	3.22585	0.0779566	0.863154
AL357079.1	0.0248934	10 cells	3 donors	15 donors	1.65323	3.50304	4.31095	0.0780557	0.863154
SH2D4A	0.136683	10 cells	3 donors	15 donors	-1.09465	5.69274	3.22348	0.0780627	0.863154
RAB3A	0.0590066	10 cells	3 donors	15 donors	1.32594	3.81461	3.22334	0.0780691	0.863154
DNAJB1	0.0783681	10 cells	3 donors	15 donors	0.998445	4.9413	3.22273	0.0780965	0.863154
UQCRB	0.132765	10 cells	3 donors	15 donors	0.899319	5.33418	3.22251	0.0781062	0.863154
ZNF99	0.01164	10 cells	3 donors	15 donors	-2.84986	3.28966	3.90879	0.0781077	0.863154
C9orf43	0.00645384	10 cells	3 donors	15 donors	-2.80256	3.28386	4.10427	0.078134	0.863154
OGG1	0.107526	10 cells	3 donors	15 donors	-1.25504	5.06172	3.22093	0.0781776	0.863154
PRKCQ	0.040567	10 cells	3 donors	15 donors	-1.66922	4.2601	3.22085	0.0781808	0.863154
RGS17	0.0346894	10 cells	3 donors	15 donors	-2.43513	3.85361	3.21582	0.0784076	0.863268
SPTBN2	0.237409	10 cells	3 donors	15 donors	-0.790351	7.12005	3.21557	0.0784189	0.863268
FGF12-AS1	0.10257	10 cells	3 donors	15 donors	-1.30757	5.15016	3.21556	0.0784194	0.863268
PHF5A	0.0237409	10 cells	3 donors	15 donors	-2.03419	3.71847	3.21125	0.0786138	0.863268
LINC01339	0.00161346	10 cells	3 donors	15 donors	1.85538	3.20533	3.69129	0.0786194	0.863268
MX2	0.0108332	10 cells	3 donors	15 donors	-2.90448	3.30718	4.1432	0.0786793	0.863268
LINC02067	0.0115247	10 cells	3 donors	15 donors	-2.46185	3.1644	3.42092	0.0787068	0.863268
ZDHHC21	0.34966	10 cells	3 donors	15 donors	0.747011	6.84141	3.20871	0.0787289	0.863268
AC009034.1	0.00449464	10 cells	3 donors	15 donors	-2.65057	3.2377	3.57799	0.0787519	0.863268
TNPO3	0.287772	10 cells	3 donors	15 donors	0.740095	6.40787	3.20782	0.0787692	0.863268
ERICH6	0.00910453	10 cells	3 donors	15 donors	-2.82775	3.29063	4.48671	0.07877	0.863268
AL354811.1	0.00311167	10 cells	3 donors	15 donors	2.12211	3.13309	3.95348	0.0789327	0.863268
LINC02275	0.356344	10 cells	3 donors	15 donors	-0.815844	6.63072	3.20318	0.07898	0.863268
LINC02268	0.00749107	10 cells	3 donors	15 donors	-2.96463	3.3444	3.90185	0.0789871	0.863268
AC092159.2	0.0039184	10 cells	3 donors	15 donors	-2.51084	3.18271	3.20752	0.0789891	0.863268
AC124066.1	0.00945027	10 cells	3 donors	15 donors	-2.90191	3.32011	3.67761	0.0790145	0.863268
SPCS1	0.106143	10 cells	3 donors	15 donors	1.09813	4.55227	3.2021	0.0790293	0.863268
STRA6	0.020975	10 cells	3 donors	15 donors	-1.74506	4.34941	3.20192	0.0790373	0.863268
RIPOR2	0.0518612	10 cells	3 donors	15 donors	-1.66552	4.67773	3.20136	0.0790629	0.863268
ZNF430	0.0874726	10 cells	3 donors	15 donors	1.03405	4.89904	3.19934	0.079155	0.863518
SPG21	0.092313	10 cells	3 donors	15 donors	-1.39062	4.77251	3.19882	0.0791785	0.863518
HSH2D	0.00818255	10 cells	3 donors	15 donors	-3.04233	3.36209	4.22361	0.0792235	0.863518
NUGGC	0.00437939	10 cells	3 donors	15 donors	1.66432	3.2435	3.19475	0.0793645	0.863612
AC011379.1	0.00772156	10 cells	3 donors	15 donors	1.46648	3.3936	3.19349	0.0794221	0.863612
NMUR1	0.00622335	10 cells	3 donors	15 donors	2.05611	3.21846	4.80902	0.0794364	0.863612
SP110	0.0238562	10 cells	3 donors	15 donors	-1.93355	4.03107	3.19232	0.0794757	0.863612
AC002480.1	0.0126772	10 cells	3 donors	15 donors	-2.95989	3.34319	3.59259	0.0795062	0.863612
MCM5	0.0100265	10 cells	3 donors	15 donors	-2.959	3.34336	4.24282	0.0795197	0.863612
ANAPC11	0.0409128	10 cells	3 donors	15 donors	-2.11495	3.65268	3.19035	0.0795658	0.863612
AC073335.2	0.00772156	10 cells	3 donors	15 donors	-2.71393	3.24796	4.09518	0.0795994	0.863612
KLHL1	0.0553187	10 cells	3 donors	15 donors	-3.09539	3.68915	3.18709	0.0797156	0.864374
LINC00603	0.0124467	10 cells	3 donors	15 donors	1.50724	3.82507	3.18342	0.0798841	0.864396
SIX1	0.00138297	10 cells	3 donors	15 donors	1.66337	3.15645	3.27836	0.0799017	0.864396
MAST3	0.0479428	10 cells	3 donors	15 donors	-1.86421	4.07528	3.1809	0.0800006	0.864396
AL589935.1	0.0676501	10 cells	3 donors	15 donors	1.03207	5.17613	3.17997	0.0800435	0.864396
AC004982.1	0.0409128	10 cells	3 donors	15 donors	-1.74908	4.14423	3.17919	0.0800795	0.864396
MRPL52	0.0413737	10 cells	3 donors	15 donors	1.32442	3.99243	3.17865	0.0801044	0.864396
LINC02301	0.00945027	10 cells	3 donors	15 donors	1.68629	3.50042	3.73719	0.0801434	0.864396
UBL7-AS1	0.039645	10 cells	3 donors	15 donors	-2.05275	3.82532	3.17597	0.0802283	0.864396
AC023906.5	0.0041489	10 cells	3 donors	15 donors	-3.0583	3.3791	3.84663	0.0802328	0.864396
VWA5A	0.0369944	10 cells	3 donors	15 donors	1.45815	3.37429	3.35461	0.0802393	0.864396
MYH11	0.0530137	10 cells	3 donors	15 donors	-1.37944	5.48287	3.1755	0.0802499	0.864396
NAP1L2	0.0245477	10 cells	3 donors	15 donors	1.62889	3.24924	4.17737	0.0803015	0.864396
CPOX	0.0361876	10 cells	3 donors	15 donors	1.32626	3.98484	3.1731	0.0803612	0.864396
PLPP7	0.143483	10 cells	3 donors	15 donors	-1.65011	5.12456	3.1707	0.0804726	0.864396
ANKRD44	0.127694	10 cells	3 donors	15 donors	-1.20005	5.88832	3.16987	0.0805109	0.864396
TPRX1	0.00956552	10 cells	3 donors	15 donors	1.67506	3.42199	3.16873	0.0805641	0.864396
SLIT2	0.164343	10 cells	3 donors	15 donors	-1.33386	5.57304	3.16825	0.0805864	0.864396
AC015849.3	0.0378011	10 cells	3 donors	15 donors	1.4581	3.42423	3.16699	0.0806451	0.864396
INPP5A	0.165841	10 cells	3 donors	15 donors	-1.07383	5.49278	3.16565	0.0807075	0.864396
ERG28	0.0501325	10 cells	3 donors	15 donors	1.17086	4.22033	3.16551	0.0807139	0.864396
HSD11B1L	0.0324997	10 cells	3 donors	15 donors	1.35974	3.90848	3.16485	0.0807446	0.864396
NET1	0.0514003	10 cells	3 donors	15 donors	-1.58402	4.67247	3.16472	0.0807504	0.864396
PRPF4	0.0500173	10 cells	3 donors	15 donors	1.17141	4.50039	3.16414	0.0807778	0.864396
TCAF1	0.164343	10 cells	3 donors	15 donors	0.900143	5.54027	3.16322	0.0808203	0.864396
IQCM	0.00772156	10 cells	3 donors	15 donors	-2.96315	3.34548	3.49347	0.08094	0.865184
TMUB2	0.0514003	10 cells	3 donors	15 donors	-1.69808	4.32827	3.15935	0.0810013	0.86524
GRAMD1C	0.372709	10 cells	3 donors	15 donors	0.67835	7.06385	3.15681	0.0811204	0.86524
ATL1	0.0911605	10 cells	3 donors	15 donors	-1.50419	4.63659	3.1566	0.0811302	0.86524
SIDT1	0.0130229	10 cells	3 donors	15 donors	-2.98246	3.3479	3.84554	0.0811874	0.86524
USP2-AS1	0.0493258	10 cells	3 donors	15 donors	-2.10983	3.89361	3.155	0.0812048	0.86524
SMCR5	0.0417195	10 cells	3 donors	15 donors	-2.03355	3.74108	3.15288	0.0813046	0.86524
ZNF564	0.00426415	10 cells	3 donors	15 donors	2.08386	3.08231	5.13583	0.0813339	0.86524
PRR11	0.0185548	10 cells	3 donors	15 donors	1.25381	4.06364	3.15174	0.0813579	0.86524
LINC01143	0.073182	10 cells	3 donors	15 donors	1.36672	3.96932	3.15168	0.0813609	0.86524
PXT1	0.0063386	10 cells	3 donors	15 donors	-2.80304	3.28751	3.98271	0.0814051	0.86524
ARHGAP15	0.0540509	10 cells	3 donors	15 donors	-1.50607	5.23786	3.14933	0.0814713	0.865454
CES4A	0.0348047	10 cells	3 donors	15 donors	-2.28259	3.57167	3.27834	0.0815249	0.865535
AC098864.1	0.0437939	10 cells	3 donors	15 donors	-3.02926	3.36739	3.65995	0.0815849	0.865635
Z97055.2	0.00749107	10 cells	3 donors	15 donors	1.56117	3.23499	3.14604	0.0816263	0.865635
AC010894.3	0.0752564	10 cells	3 donors	15 donors	1.31212	4.14362	3.14381	0.0817319	0.866165
SKIDA1	0.0141754	10 cells	3 donors	15 donors	1.4787	3.50815	3.14022	0.0819015	0.866165
AL354702.2	0.00714533	10 cells	3 donors	15 donors	-2.68463	3.23992	3.98953	0.0819339	0.866165
SRL	0.101418	10 cells	3 donors	15 donors	-1.32696	5.21367	3.13889	0.0819644	0.866165
PCDH18	0.0125619	10 cells	3 donors	15 donors	1.49482	3.48625	3.13745	0.0820327	0.866165
ZNF649	0.0235104	10 cells	3 donors	15 donors	-2.06077	3.79719	3.13667	0.0820695	0.866165
TRIM16	0.070877	10 cells	3 donors	15 donors	1.09932	4.42981	3.13571	0.0821153	0.866165
NKAIN4	0.0180938	10 cells	3 donors	15 donors	1.55187	3.21132	3.2735	0.0821193	0.866165
AC005154.1	0.30771	10 cells	3 donors	15 donors	-0.807934	6.42591	3.13514	0.0821423	0.866165
PLAT	0.0229342	10 cells	3 donors	15 donors	1.31239	4.19435	3.13463	0.0821668	0.866165
DDX11-AS1	0.0324997	10 cells	3 donors	15 donors	1.37721	3.95138	3.13429	0.0821828	0.866165
PDIA6	0.111329	10 cells	3 donors	15 donors	0.910611	5.40421	3.1309	0.0823439	0.867377
AP002490.1	0.0135992	10 cells	3 donors	15 donors	-2.82692	3.29098	4.30613	0.0824323	0.867823
SPATA45	0.00887403	10 cells	3 donors	15 donors	-2.65414	3.23838	3.90804	0.0825389	0.868086
NINJ2	0.00841305	10 cells	3 donors	15 donors	-3.08876	3.37878	4.2982	0.0826301	0.868086
PSMB8	0.0112942	10 cells	3 donors	15 donors	1.48022	3.39153	3.12481	0.0826345	0.868086
TMEM14C	0.0398755	10 cells	3 donors	15 donors	1.32072	3.89021	3.12466	0.0826419	0.868086
PDIA2	0.019131	10 cells	3 donors	15 donors	-3.06387	3.37768	3.85345	0.0828383	0.868674
TVP23C	0.0365334	10 cells	3 donors	15 donors	-1.91672	3.7689	3.1204	0.0828458	0.868674
ITGA7	0.0125619	10 cells	3 donors	15 donors	-2.82033	3.29953	3.67735	0.0829444	0.868674
TMEM39A	0.0716838	10 cells	3 donors	15 donors	1.05174	4.765	3.11565	0.0830741	0.868674
SURF4	0.0707618	10 cells	3 donors	15 donors	1.16509	4.34099	3.11561	0.0830756	0.868674
CD109	0.0171718	10 cells	3 donors	15 donors	1.6263	3.69904	3.11487	0.0831115	0.868674
KEL	0.00726057	10 cells	3 donors	15 donors	1.54439	3.38624	3.79641	0.083149	0.868674
TRIP11	0.406938	10 cells	3 donors	15 donors	-0.708921	7.29668	3.11394	0.0831562	0.868674
CKMT2-AS1	0.258384	10 cells	3 donors	15 donors	0.696829	6.73002	3.11309	0.0831972	0.868674
SEMA4B	0.406938	10 cells	3 donors	15 donors	0.752628	6.81388	3.11303	0.0832002	0.868674
ABCC9	0.0197073	10 cells	3 donors	15 donors	1.50998	3.62018	3.11223	0.0832385	0.868674
LINC01592	0.0041489	10 cells	3 donors	15 donors	-2.77092	3.27918	4.11475	0.0833377	0.868674
LRRN1	0.0190158	10 cells	3 donors	15 donors	-2.67044	3.23415	3.7879	0.0833705	0.868674
ARPC5L	0.0295033	10 cells	3 donors	15 donors	1.31773	3.818	3.1085	0.0834186	0.868674
RTL8A	0.028927	10 cells	3 donors	15 donors	1.35236	3.58692	3.108	0.0834426	0.868674
HMGCR	0.0942722	10 cells	3 donors	15 donors	1.15895	4.59541	3.10659	0.0835109	0.868674
SERPINE2	0.0172871	10 cells	3 donors	15 donors	1.44462	3.3738	3.10654	0.0835134	0.868674
FAM186A	0.0132534	10 cells	3 donors	15 donors	1.61178	3.49826	3.10486	0.0835946	0.868674
GRIK4	0.463063	10 cells	3 donors	15 donors	-0.809379	8.58597	3.10357	0.083657	0.868674
MMP2-AS1	0.507664	10 cells	3 donors	15 donors	0.824835	7.23877	3.103	0.0836849	0.868674
PLS3-AS1	0.00334217	10 cells	3 donors	15 donors	1.98429	3.04019	4.94678	0.0837252	0.868674
UTY	0.248473	10 cells	3 donors	15 donors	-2.29644	6.70334	3.10083	0.08379	0.868674
SLC35F1	0.160078	10 cells	3 donors	15 donors	-1.74753	4.62275	3.10044	0.0838091	0.868674
VAT1L	0.177135	10 cells	3 donors	15 donors	-1.60622	4.88147	3.10029	0.0838164	0.868674
CXCR4	0.0145211	10 cells	3 donors	15 donors	-2.79414	3.44315	3.47303	0.083895	0.868674
LINC01980	0.00403365	10 cells	3 donors	15 donors	-2.76011	3.25845	3.70536	0.0839006	0.868674
RIN1	0.0124467	10 cells	3 donors	15 donors	-2.82779	3.29097	4.19644	0.0840718	0.868674
MED15	0.246168	10 cells	3 donors	15 donors	-0.934062	6.18006	3.0948	0.0840834	0.868674
NRBP2	0.0557796	10 cells	3 donors	15 donors	-1.85907	4.0905	3.09311	0.084166	0.868674
CD86	0.0063386	10 cells	3 donors	15 donors	-2.92336	3.32409	3.95835	0.084186	0.868674
RTRAF	0.0548577	10 cells	3 donors	15 donors	1.17006	4.33932	3.09237	0.0842021	0.868674
BRIX1	0.0308863	10 cells	3 donors	15 donors	1.26298	3.94756	3.09226	0.0842072	0.868674
CARD8	0.108102	10 cells	3 donors	15 donors	-1.20505	5.17084	3.09197	0.0842216	0.868674
GAL3ST1	0.00691483	10 cells	3 donors	15 donors	-2.51257	3.18566	3.09488	0.0842876	0.868767
SEMA4A	0.0184396	10 cells	3 donors	15 donors	-2.12292	3.81258	3.08989	0.084323	0.868767
APBB3	0.0540509	10 cells	3 donors	15 donors	-1.98115	3.88418	3.0875	0.0844402	0.869498
BTLA	0.00679959	10 cells	3 donors	15 donors	1.66836	3.20861	3.41463	0.0845579	0.869651
SNHG6	0.13991	10 cells	3 donors	15 donors	0.970743	5.32279	3.08373	0.0846251	0.869651
LTB4R	0.115017	10 cells	3 donors	15 donors	-1.16503	5.14227	3.08336	0.0846431	0.869651
LYZ	0.00334217	10 cells	3 donors	15 donors	1.63957	3.32495	3.08126	0.084746	0.869651
ALG9	0.0207445	10 cells	3 donors	15 donors	1.50514	3.39311	3.08054	0.0847818	0.869651
CKM	0.0124467	10 cells	3 donors	15 donors	-2.71876	3.2552	4.18497	0.0848718	0.869651
AC100839.2	0.0130229	10 cells	3 donors	15 donors	-2.76221	3.2653	3.63594	0.084891	0.869651
AC005280.2	0.00714533	10 cells	3 donors	15 donors	1.53811	3.36383	3.07695	0.0849586	0.869651
CCDC189	0.0363029	10 cells	3 donors	15 donors	-1.97835	3.82426	3.07636	0.0849875	0.869651
AL357172.1	0.30091	10 cells	3 donors	15 donors	-0.913051	7.15429	3.07579	0.0850158	0.869651
TMEM59L	0.0696093	10 cells	3 donors	15 donors	1.34245	3.60009	3.0757	0.0850203	0.869651
AL357078.1	0.00357266	10 cells	3 donors	15 donors	-2.74683	3.26871	3.75909	0.0850613	0.869651
Z98884.1	0.0313472	10 cells	3 donors	15 donors	1.40106	3.58132	3.07466	0.0850716	0.869651
SLC3A2	0.0525527	10 cells	3 donors	15 donors	1.24679	4.15129	3.07315	0.0851459	0.869651
AC023632.6	0.0427567	10 cells	3 donors	15 donors	1.26617	4.27786	3.0731	0.0851485	0.869651
AC110285.6	0.0162499	10 cells	3 donors	15 donors	-2.95481	3.33456	3.37358	0.0852306	0.86972
NEURL2	0.0165956	10 cells	3 donors	15 donors	-2.5388	3.5948	3.07074	0.0852654	0.86972
GRIP1	0.19811	10 cells	3 donors	15 donors	-1.77982	4.54888	3.07016	0.0852939	0.86972
CNIH3	0.179325	10 cells	3 donors	15 donors	-1.07703	5.65399	3.06895	0.0853542	0.869863
SNURF	0.0080673	10 cells	3 donors	15 donors	1.88751	3.13744	5.23822	0.0854091	0.869952
AC027682.6	0.0625792	10 cells	3 donors	15 donors	-1.25488	4.87397	3.06372	0.0856137	0.870866
PARP2	0.0580846	10 cells	3 donors	15 donors	-1.61654	4.31168	3.06341	0.0856292	0.870866
LINC02159	0.00714533	10 cells	3 donors	15 donors	-3.02447	3.35809	4.02144	0.0857444	0.870866
EPS8L2	0.0157889	10 cells	3 donors	15 donors	-2.08731	3.68301	3.06002	0.0857978	0.870866
RRP7A	0.0452922	10 cells	3 donors	15 donors	-1.61227	4.31486	3.05991	0.0858031	0.870866
RTL6	0.0082978	10 cells	3 donors	15 donors	-2.55937	3.20303	3.85374	0.0858124	0.870866
RPL18	0.139103	10 cells	3 donors	15 donors	0.990114	5.21876	3.05788	0.0859045	0.870866
RGS14	0.0131382	10 cells	3 donors	15 donors	1.45525	3.29402	3.05773	0.0859122	0.870866
AC025287.4	0.0118705	10 cells	3 donors	15 donors	-2.41519	3.15386	3.31305	0.0859154	0.870866
RPP14	0.0349199	10 cells	3 donors	15 donors	-2.09763	3.86379	3.05565	0.0860161	0.871417
ZNF668	0.0150974	10 cells	3 donors	15 donors	-2.85052	3.30594	3.59645	0.0861391	0.871794
CLTCL1	0.173332	10 cells	3 donors	15 donors	0.932605	5.96142	3.05218	0.0861898	0.871794
RABGGTB	0.0548577	10 cells	3 donors	15 donors	1.12761	4.35302	3.04983	0.0863074	0.871794
EFCAB13	0.0700703	10 cells	3 donors	15 donors	0.983952	5.04618	3.04949	0.0863244	0.871794
MARC1	0.0201683	10 cells	3 donors	15 donors	-2.53507	3.19309	3.40259	0.0863802	0.871794
OPRD1	0.019592	10 cells	3 donors	15 donors	-3.17706	3.41446	3.64422	0.0864759	0.871794
TMEM202	0.00242019	10 cells	3 donors	15 donors	-2.39354	3.13884	3.6095	0.0865094	0.871794
SMC1B	0.00841305	10 cells	3 donors	15 donors	-2.80647	3.29631	3.4291	0.086704	0.871794
EPM2A	0.244324	10 cells	3 donors	15 donors	-1.1133	5.81113	3.04091	0.0867564	0.871794
CTPS2	0.19108	10 cells	3 donors	15 donors	-1.00091	5.66274	3.04088	0.0867579	0.871794
ATP2A1-AS1	0.0198225	10 cells	3 donors	15 donors	-2.71401	3.25101	3.78241	0.0868071	0.871794
LAMC2	0.00403365	10 cells	3 donors	15 donors	-2.62163	3.22606	3.99923	0.0868162	0.871794
ELOVL7	0.053129	10 cells	3 donors	15 donors	1.26603	4.09654	3.03904	0.0868506	0.871794
AP003031.2	0.00426415	10 cells	3 donors	15 donors	-3.0362	3.36587	3.65991	0.0869494	0.871794
NPIPB3	0.010718	10 cells	3 donors	15 donors	1.44816	3.33095	3.03662	0.0869729	0.871794
MOCS2	0.063847	10 cells	3 donors	15 donors	1.10693	4.41633	3.03417	0.0870974	0.871794
PPAN	0.00991126	10 cells	3 donors	15 donors	-2.57174	3.20512	3.65324	0.0871649	0.871794
DOCK10	0.138642	10 cells	3 donors	15 donors	-1.60136	4.65934	3.03194	0.0872102	0.871794
GMNN	0.0208597	10 cells	3 donors	15 donors	1.39741	3.92988	3.03098	0.0872592	0.871794
TCF3	0.117552	10 cells	3 donors	15 donors	-1.14951	5.0636	3.02996	0.0873108	0.871794
MGAT4C	0.0737582	10 cells	3 donors	15 donors	-2.08076	4.40903	3.02942	0.0873386	0.871794
AL022328.4	0.0106027	10 cells	3 donors	15 donors	-2.92175	3.32874	3.98194	0.0873588	0.871794
ARHGAP19-SLIT1	0.00818255	10 cells	3 donors	15 donors	1.89059	3.06444	4.66288	0.0873707	0.871794
USP43	0.0746802	10 cells	3 donors	15 donors	1.07076	4.94347	3.02729	0.0874468	0.871794
LEPROTL1	0.0892013	10 cells	3 donors	15 donors	1	4.86105	3.02701	0.0874611	0.871794
B3GAT2	0.0563559	10 cells	3 donors	15 donors	-3.03836	3.36581	3.75244	0.0875234	0.871794
AC112220.4	0.00968077	10 cells	3 donors	15 donors	1.83317	3.14472	4.9793	0.0875742	0.871794
AC091212.1	0.0271983	10 cells	3 donors	15 donors	-2.18144	3.77276	3.02335	0.0876477	0.871794
MIR4713HG	0.0063386	10 cells	3 donors	15 donors	-2.80702	3.28828	3.82992	0.087757	0.871794
RPS28	0.215858	10 cells	3 donors	15 donors	0.891926	6.10738	3.02063	0.0877867	0.871794
ASNS	0.0104875	10 cells	3 donors	15 donors	-2.64489	3.22868	3.52381	0.0878103	0.871794
CRTC2	0.039184	10 cells	3 donors	15 donors	-2.12835	3.91873	3.02004	0.0878168	0.871794
H2AFV	0.242134	10 cells	3 donors	15 donors	0.737789	6.32174	3.01915	0.0878625	0.871794
PRRX2	0.0103722	10 cells	3 donors	15 donors	1.37124	4.06041	3.01906	0.0878671	0.871794
AC013726.1	0.00265069	10 cells	3 donors	15 donors	-2.45355	3.15901	3.64308	0.0878896	0.871794
GRM3	0.0150974	10 cells	3 donors	15 donors	-2.8683	3.30746	4.33478	0.0878936	0.871794
RPL23	0.100496	10 cells	3 donors	15 donors	1.02242	5.01235	3.0174	0.0879521	0.871794
BOD1L1	0.416619	10 cells	3 donors	15 donors	-0.753137	7.36208	3.01617	0.0880148	0.871794
DUS1L	0.100726	10 cells	3 donors	15 donors	-1.57643	4.61358	3.01569	0.0880395	0.871794
ZNF518A	0.404748	10 cells	3 donors	15 donors	-0.738456	7.06668	3.01533	0.0880578	0.871794
LILRB2	0.00207445	10 cells	3 donors	15 donors	1.6685	3.11661	3.30721	0.0880765	0.871794
IFT57	0.286389	10 cells	3 donors	15 donors	0.673666	6.70733	3.01471	0.0880898	0.871794
GPM6B	0.496139	10 cells	3 donors	15 donors	-0.756512	8.12323	3.01422	0.0881151	0.871794
OPN1MW3	0.0501325	10 cells	3 donors	15 donors	1.19808	4.33341	3.01391	0.0881308	0.871794
C5AR1	0.209519	10 cells	3 donors	15 donors	-1.02145	5.82881	3.01376	0.0881387	0.871794
AC011287.1	0.0383773	10 cells	3 donors	15 donors	-1.54852	4.58468	3.01035	0.0883143	0.873072
ADAMTS19	0.0310015	10 cells	3 donors	15 donors	-1.78614	4.12297	3.00944	0.088361	0.873075
MTFP1	0.0165956	10 cells	3 donors	15 donors	-2.8835	3.31751	4.10341	0.0884084	0.873085
CHCHD7	0.0323845	10 cells	3 donors	15 donors	1.23847	3.90444	3.00742	0.0884649	0.873185
RHOBTB3	0.255618	10 cells	3 donors	15 donors	-1.05637	5.99041	3.0045	0.0886159	0.873779
WASHC1	0.266106	10 cells	3 donors	15 donors	-0.891722	6.68583	3.00292	0.0886972	0.873779
DPH3	0.0213207	10 cells	3 donors	15 donors	1.26254	3.91968	3.00184	0.0887532	0.873779
SLC39A7	0.0299643	10 cells	3 donors	15 donors	1.4124	3.63821	3.00115	0.0887888	0.873779
ZNF229	0.0202835	10 cells	3 donors	15 donors	1.35609	3.55401	3.00105	0.0887944	0.873779
AL049869.3	0.0118705	10 cells	3 donors	15 donors	1.67769	3.20169	3.91232	0.088909	0.873779
AP001453.1	0.0291575	10 cells	3 donors	15 donors	1.44436	3.51317	3.42016	0.088952	0.873779
TMEM178A	0.113173	10 cells	3 donors	15 donors	0.949944	5.40174	2.99576	0.0890686	0.873779
FBLN7	0.0683416	10 cells	3 donors	15 donors	-1.65456	4.42292	2.99515	0.0891002	0.873779
DPY19L1	0.345396	10 cells	3 donors	15 donors	0.815526	6.27892	2.99327	0.0891983	0.873779
ADAM23	0.25873	10 cells	3 donors	15 donors	-1.29233	5.55294	2.99326	0.0891989	0.873779
GALK2	0.29607	10 cells	3 donors	15 donors	0.637316	6.85504	2.99289	0.0892177	0.873779
SLC5A5	0.00656909	10 cells	3 donors	15 donors	-2.92541	3.32843	4.22331	0.0892404	0.873779
CLSPN	0.0766394	10 cells	3 donors	15 donors	-1.51939	5.10637	2.9923	0.0892488	0.873779
AC120049.1	0.00138297	10 cells	3 donors	15 donors	2.03428	3.0696	5.49763	0.0892583	0.873779
EDNRA	0.00921978	10 cells	3 donors	15 donors	1.37531	3.66658	2.99192	0.0892682	0.873779
JRK	0.0359571	10 cells	3 donors	15 donors	-2.04667	3.77375	2.99102	0.0893151	0.873783
AC026786.1	0.00668434	10 cells	3 donors	15 donors	-2.55519	3.20509	3.72602	0.0894188	0.874343
BORCS8-MEF2B	0.0169413	10 cells	3 donors	15 donors	-2.17774	3.8525	2.98447	0.0896576	0.876223
HKDC1	0.0777919	10 cells	3 donors	15 donors	-2.57553	3.92162	2.98025	0.089879	0.877288
SNRPE	0.0295033	10 cells	3 donors	15 donors	1.5438	3.63853	2.97916	0.0899358	0.877288
AL357060.1	0.516768	10 cells	3 donors	15 donors	-0.747715	8.17131	2.97886	0.0899518	0.877288
LINC01277	0.0123315	10 cells	3 donors	15 donors	-2.87238	3.30663	3.95021	0.0899551	0.877288
CCDC71L	0.00772156	10 cells	3 donors	15 donors	1.35945	3.59888	2.97795	0.0899998	0.877288
DNAJB5-DT	0.0467904	10 cells	3 donors	15 donors	-1.44552	4.58647	2.97528	0.0901401	0.8782
METTL1	0.00449464	10 cells	3 donors	15 donors	1.63373	3.24742	2.97259	0.0902819	0.87902
SMIM37	0.0224732	10 cells	3 donors	15 donors	1.43872	3.53717	2.97191	0.0903176	0.87902
SAA2	0.00276593	10 cells	3 donors	15 donors	1.58077	3.49166	2.96903	0.0904697	0.880045
KIF7	0.010257	10 cells	3 donors	15 donors	-2.8136	3.29071	3.46703	0.0905478	0.880349
PSD4	0.00841305	10 cells	3 donors	15 donors	-2.73265	3.26499	3.82836	0.0906583	0.880938
SUSD3	0.0127924	10 cells	3 donors	15 donors	1.57274	3.5358	2.96203	0.0908406	0.880938
SLFN12L	0.00933502	10 cells	3 donors	15 donors	-1.98268	3.70896	2.96171	0.0908581	0.880938
ARHGEF40	0.0183243	10 cells	3 donors	15 donors	-2.91268	3.31727	3.83891	0.0908605	0.880938
SCD	0.0565864	10 cells	3 donors	15 donors	-1.66131	4.89508	2.95965	0.0909675	0.880938
TGFBI	0.0228189	10 cells	3 donors	15 donors	1.25539	4.27605	2.95957	0.0909714	0.880938
OR51E2	0.00368791	10 cells	3 donors	15 donors	-2.75417	3.26687	3.81037	0.0909833	0.880938
H2AFX	0.0222427	10 cells	3 donors	15 donors	1.28984	3.80586	2.95918	0.0909926	0.880938
SMPD3	0.0986516	10 cells	3 donors	15 donors	-2.22614	3.90308	2.9577	0.0910711	0.880938
TMEM246	0.0227037	10 cells	3 donors	15 donors	-2.79657	3.29062	3.99956	0.0911772	0.880938
LINC00558	0.010257	10 cells	3 donors	15 donors	-2.70818	3.2512	3.91104	0.0911915	0.880938
DLST	0.123775	10 cells	3 donors	15 donors	0.883324	5.20811	2.94756	0.0916132	0.880938
U91328.1	0.00749107	10 cells	3 donors	15 donors	-2.60016	3.21017	3.85446	0.0917269	0.880938
LINC02080	0.11444	10 cells	3 donors	15 donors	0.869761	5.69368	2.94189	0.0919176	0.880938
LINC00908	0.00564711	10 cells	3 donors	15 donors	1.70185	3.22528	2.94083	0.0919748	0.880938
ST8SIA4	0.0227037	10 cells	3 donors	15 donors	-2.05094	3.73181	2.94064	0.0919852	0.880938
ID3	0.0235104	10 cells	3 donors	15 donors	1.2763	4.17988	2.94001	0.0920192	0.880938
AC003991.1	0.0157889	10 cells	3 donors	15 donors	-2.61609	3.22625	3.7908	0.0920472	0.880938
AC020656.1	0.00599285	10 cells	3 donors	15 donors	-2.83365	3.30913	3.4845	0.0921022	0.880938
AC092718.8	0.00703008	10 cells	3 donors	15 donors	-2.41969	3.15799	3.38238	0.0921368	0.880938
COL25A1	0.180362	10 cells	3 donors	15 donors	-1.27522	7.30324	2.93755	0.0921516	0.880938
PGPEP1	0.040567	10 cells	3 donors	15 donors	-1.59836	4.21929	2.93604	0.0922335	0.880938
TMEM147	0.040106	10 cells	3 donors	15 donors	1.34303	3.66784	2.93579	0.0922465	0.880938
ZCCHC2	0.293765	10 cells	3 donors	15 donors	-0.839357	6.86867	2.93556	0.0922593	0.880938
NOL11	0.0739887	10 cells	3 donors	15 donors	-1.16639	4.92262	2.93494	0.0922926	0.880938
AL355306.2	0.00679959	10 cells	3 donors	15 donors	-3.21314	3.44029	2.93877	0.0922966	0.880938
C3orf20	0.0690331	10 cells	3 donors	15 donors	-1.81794	4.20937	2.93447	0.0923179	0.880938
ROPN1B	0.00334217	10 cells	3 donors	15 donors	1.55172	3.29462	2.9336	0.092365	0.880938
PIM1	0.0082978	10 cells	3 donors	15 donors	1.48263	3.26249	2.93349	0.0923709	0.880938
XKR9	0.176789	10 cells	3 donors	15 donors	-1.16112	5.48973	2.93334	0.0923793	0.880938
LINC01619	0.0592371	10 cells	3 donors	15 donors	-1.79639	4.03981	2.92878	0.0926263	0.880938
ZNF880	0.0532442	10 cells	3 donors	15 donors	-1.76214	4.08472	2.92811	0.0926628	0.880938
INPP1	0.0875879	10 cells	3 donors	15 donors	-1.78945	3.95747	2.92735	0.0927039	0.880938
FCGBP	0.00991126	10 cells	3 donors	15 donors	1.50269	3.29823	2.92656	0.0927468	0.880938
AL390783.1	0.00679959	10 cells	3 donors	15 donors	-2.81504	3.29682	3.38427	0.0927627	0.880938
GABRG3	0.102109	10 cells	3 donors	15 donors	-2.21736	4.13215	2.92611	0.0927715	0.880938
AC107983.2	0.175061	10 cells	3 donors	15 donors	-1.08017	5.74529	2.925	0.0928317	0.880938
MAB21L3	0.00576236	10 cells	3 donors	15 donors	-2.74559	3.27373	3.92931	0.0928821	0.880938
CPEB1	0.0621182	10 cells	3 donors	15 donors	-1.88528	4.1546	2.92187	0.0930026	0.880938
AF107885.2	0.0436787	10 cells	3 donors	15 donors	1.32152	3.83337	2.92185	0.0930036	0.880938
LIPC	0.00484038	10 cells	3 donors	15 donors	-2.8647	3.32212	3.13964	0.0930209	0.880938
IER3IP1	0.0265069	10 cells	3 donors	15 donors	1.36611	3.71954	2.92149	0.0930233	0.880938
AC013652.1	0.0630402	10 cells	3 donors	15 donors	1.08942	4.75835	2.92059	0.093072	0.880938
SLCO3A1	0.106949	10 cells	3 donors	15 donors	-1.5912	4.56336	2.91821	0.0932024	0.880938
AC022414.1	0.0524375	10 cells	3 donors	15 donors	1.25779	3.93557	2.91784	0.0932227	0.880938
ZFHX4-AS1	0.0193615	10 cells	3 donors	15 donors	-2.63157	3.23184	3.71357	0.0932285	0.880938
ZNF322	0.0479428	10 cells	3 donors	15 donors	1.27349	4.39423	2.91773	0.0932286	0.880938
KANSL1L	0.347125	10 cells	3 donors	15 donors	0.708972	6.92287	2.91752	0.0932398	0.880938
LINC02137	0.00530137	10 cells	3 donors	15 donors	1.97184	3.06014	4.26513	0.0932699	0.880938
CITED4	0.00956552	10 cells	3 donors	15 donors	-2.16492	3.81141	2.91618	0.0933135	0.880938
LARGE2	0.0112942	10 cells	3 donors	15 donors	-2.8704	3.30908	3.859	0.0933737	0.880938
UBXN1	0.0571626	10 cells	3 donors	15 donors	1.16998	4.1862	2.91445	0.0934078	0.880938
CHRM3	0.144405	10 cells	3 donors	15 donors	-1.12338	5.59593	2.9143	0.0934161	0.880938
BBS10	0.0149821	10 cells	3 donors	15 donors	1.35436	3.5121	3.05929	0.0934582	0.880938
MXD3	0.0125619	10 cells	3 donors	15 donors	-2.75517	3.2778	3.67457	0.0934731	0.880938
TOP1MT	0.0162499	10 cells	3 donors	15 donors	1.55026	3.50011	2.91247	0.0935167	0.880938
AC010406.1	0.00841305	10 cells	3 donors	15 donors	1.71772	3.08635	3.78211	0.0935316	0.880938
TUBG1	0.0129077	10 cells	3 donors	15 donors	-2.76712	3.28516	3.43778	0.0935337	0.880938
IGHM	0.00368791	10 cells	3 donors	15 donors	-3.14965	3.40738	3.68725	0.0935987	0.880938
FGF14-AS2	0.0104875	10 cells	3 donors	15 donors	1.67348	3.25923	2.90963	0.0936726	0.880938
PCDH8	0.0224732	10 cells	3 donors	15 donors	1.92225	3.10141	4.10225	0.0937078	0.880938
AL356234.2	0.00357266	10 cells	3 donors	15 donors	-2.50782	3.18576	3.80841	0.0937109	0.880938
GUCY2D	0.398064	10 cells	3 donors	15 donors	-0.685853	7.34877	2.90842	0.093739	0.880938
BTD	0.131036	10 cells	3 donors	15 donors	-0.959661	5.54867	2.9082	0.093751	0.880938
CDHR1	0.738389	10 cells	3 donors	15 donors	-0.666331	9.25513	2.90781	0.0937726	0.880938
LINC01234	0.00265069	10 cells	3 donors	15 donors	2.0392	3.06761	5.20386	0.0937978	0.880938
IGKC	0.0322692	10 cells	3 donors	15 donors	-2.12955	4.62104	2.90669	0.0938345	0.880938
POU5F2	0.0406823	10 cells	3 donors	15 donors	-1.91801	3.73968	2.90513	0.0939201	0.880938
ONECUT3	0.0592371	10 cells	3 donors	15 donors	-3.05109	3.36726	3.59715	0.0939339	0.880938
THEMIS	0.0130229	10 cells	3 donors	15 donors	-2.19086	3.99415	2.90371	0.0939986	0.880938
ERBB4	0.16999	10 cells	3 donors	15 donors	-1.52369	5.6232	2.90357	0.0940061	0.880938
CLEC2D	0.0958857	10 cells	3 donors	15 donors	-1.34668	5.00551	2.90307	0.094034	0.880938
C19orf81	0.0278898	10 cells	3 donors	15 donors	1.40879	3.42178	2.90184	0.0941018	0.880938
SLIRP	0.126772	10 cells	3 donors	15 donors	0.953909	5.28659	2.90177	0.0941059	0.880938
RIN3	0.0358419	10 cells	3 donors	15 donors	-1.52018	4.4312	2.89931	0.0942421	0.880938
AC005884.1	0.0168261	10 cells	3 donors	15 donors	-2.51235	3.18573	3.35595	0.0942425	0.880938
ZFP69	0.0131382	10 cells	3 donors	15 donors	-2.53258	3.19324	3.69171	0.0942556	0.880938
CACNA1B	0.194307	10 cells	3 donors	15 donors	-1.45123	4.97261	2.89725	0.094356	0.880938
RNF217-AS1	0.0382621	10 cells	3 donors	15 donors	-1.63459	4.34682	2.89698	0.0943706	0.880938
SEMA3E	0.110292	10 cells	3 donors	15 donors	-2.03628	4.143	2.89654	0.0943954	0.880938
AL138733.1	0.0403365	10 cells	3 donors	15 donors	-2.12006	3.8557	2.89525	0.0944666	0.880938
CCNB1	0.00772156	10 cells	3 donors	15 donors	-2.54633	3.19996	3.58857	0.094498	0.880938
AC005520.2	0.0360724	10 cells	3 donors	15 donors	1.29926	4.18056	2.89466	0.0944996	0.880938
LINC01909	0.00530137	10 cells	3 donors	15 donors	-2.70952	3.26381	3.43445	0.0945862	0.880938
AL136317.2	0.00679959	10 cells	3 donors	15 donors	1.85986	3.06632	5.24158	0.0945886	0.880938
HDHD5-AS1	0.0313472	10 cells	3 donors	15 donors	1.31369	3.78098	2.89155	0.0946725	0.881156
AL031708.1	0.00991126	10 cells	3 donors	15 donors	-2.56167	3.20825	3.8837	0.0947056	0.881156
PRKRA	0.162153	10 cells	3 donors	15 donors	0.800939	5.84061	2.88759	0.0948929	0.882337
YAE1D1	0.0762936	10 cells	3 donors	15 donors	1.0507	4.67324	2.88603	0.0949803	0.882337
C2orf69	0.04195	10 cells	3 donors	15 donors	1.17437	4.16678	2.88507	0.0950335	0.882337
AL357568.2	0.0142907	10 cells	3 donors	15 donors	-2.6966	3.25303	3.86091	0.0950798	0.882337
STAM-AS1	0.0163651	10 cells	3 donors	15 donors	1.50744	3.20336	3.34482	0.095161	0.882337
LINC01950	0.0258154	10 cells	3 donors	15 donors	-1.99917	3.73507	2.88264	0.0951694	0.882337
NRDC	0.381814	10 cells	3 donors	15 donors	0.661014	6.80102	2.88227	0.0951902	0.882337
UNC93B1	0.00668434	10 cells	3 donors	15 donors	1.64665	3.15599	3.90091	0.0952077	0.882337
DNAI1	0.249049	10 cells	3 donors	15 donors	0.696845	6.8141	2.87984	0.0953261	0.882599
CLVS1	0.0630402	10 cells	3 donors	15 donors	-2.21938	3.88842	2.87791	0.0954347	0.882599
CD69	0.00518612	10 cells	3 donors	15 donors	-2.82222	3.29389	3.76557	0.0954485	0.882599
MPRIP	0.383888	10 cells	3 donors	15 donors	0.63244	6.88188	2.87664	0.0955057	0.882599
NAGK	0.0926588	10 cells	3 donors	15 donors	-1.32011	4.67632	2.87651	0.0955129	0.882599
SGSH	0.0124467	10 cells	3 donors	15 donors	-2.59897	3.22153	4.10014	0.0955547	0.882599
C9orf64	0.0225885	10 cells	3 donors	15 donors	1.26935	3.74288	2.8756	0.0955644	0.882599
PATL1	0.0897776	10 cells	3 donors	15 donors	1.00026	4.86271	2.87471	0.0956145	0.882628
POLR3K	0.00910453	10 cells	3 donors	15 donors	-2.5354	3.21193	3.31258	0.0957103	0.883003
AZGP1	0.0063386	10 cells	3 donors	15 donors	-2.64704	3.24213	3.71823	0.095749	0.883003
EXD3	0.211709	10 cells	3 donors	15 donors	-1.00344	5.97063	2.87002	0.0958783	0.883338
CENPBD1	0.00875879	10 cells	3 donors	15 donors	-2.56773	3.21162	3.62848	0.0959021	0.883338
CNPY3	0.0441397	10 cells	3 donors	15 donors	1.24743	3.93051	2.86909	0.0959308	0.883338
PHACTR2	0.163075	10 cells	3 donors	15 donors	-1.17672	5.80287	2.86728	0.0960334	0.883338
AC083973.1	0.00484038	10 cells	3 donors	15 donors	-2.5063	3.19387	3.49073	0.0960639	0.883338
PRSS12	0.00852829	10 cells	3 donors	15 donors	-2.82588	3.29992	3.62213	0.0960671	0.883338
AC004656.1	0.0329607	10 cells	3 donors	15 donors	1.24861	4.10069	2.86573	0.0961211	0.883404
TMEM11	0.0315777	10 cells	3 donors	15 donors	-1.9974	3.79314	2.86454	0.0961881	0.883587
AC009312.1	0.0122162	10 cells	3 donors	15 donors	-3.02942	3.37273	3.74144	0.0963429	0.884351
MAPKAPK5-AS1	0.0437939	10 cells	3 donors	15 donors	1.16696	4.19136	2.85965	0.0964655	0.884351
AC007216.4	0.120318	10 cells	3 donors	15 donors	0.844928	5.33515	2.85896	0.096505	0.884351
RAB38	0.0348047	10 cells	3 donors	15 donors	-1.72569	4.12694	2.85667	0.0966348	0.884351
AC009061.2	0.141639	10 cells	3 donors	15 donors	-1.07744	5.38097	2.85645	0.0966475	0.884351
ITGA4	0.0584303	10 cells	3 donors	15 donors	-1.72488	4.21179	2.85625	0.0966593	0.884351
ALX3	0.00276593	10 cells	3 donors	15 donors	-2.51337	3.18556	3.92658	0.0966865	0.884351
FARP2	0.305751	10 cells	3 donors	15 donors	-0.724709	6.6841	2.85557	0.0966978	0.884351
CLEC11A	0.0352656	10 cells	3 donors	15 donors	1.4556	3.52161	2.8552	0.0967188	0.884351
AMPD3	0.196381	10 cells	3 donors	15 donors	-0.966076	5.89632	2.85178	0.0969138	0.884351
RUNX1	0.071799	10 cells	3 donors	15 donors	-1.20307	5.44999	2.85131	0.0969406	0.884351
ALK	0.114556	10 cells	3 donors	15 donors	0.913218	5.29117	2.84976	0.0970293	0.884351
AC012404.1	0.130345	10 cells	3 donors	15 donors	1.21561	4.03255	2.84961	0.0970381	0.884351
TAGAP	0.00772156	10 cells	3 donors	15 donors	-2.83123	3.30504	3.73443	0.0970547	0.884351
AP000943.3	0.0285813	10 cells	3 donors	15 donors	-2.74503	3.28251	3.50566	0.0970932	0.884351
ADAM28	0.0132534	10 cells	3 donors	15 donors	-2.86838	3.30858	3.74535	0.0971122	0.884351
GDF11	0.0858592	10 cells	3 donors	15 donors	0.95495	4.87963	2.84816	0.0971208	0.884351
RBM46	0.00495563	10 cells	3 donors	15 donors	-2.5988	3.21805	3.92925	0.0971386	0.884351
FGL2	0.00887403	10 cells	3 donors	15 donors	-2.75901	3.27338	3.61131	0.0973396	0.884351
AC004947.2	0.0714533	10 cells	3 donors	15 donors	-1.89798	3.75324	2.84395	0.097362	0.884351
AC078881.1	0.0693788	10 cells	3 donors	15 donors	-1.23784	4.92331	2.84334	0.0973972	0.884351
RAB10	0.403596	10 cells	3 donors	15 donors	0.634598	7.38511	2.84241	0.0974508	0.884351
AC112493.1	0.0678806	10 cells	3 donors	15 donors	-1.65452	4.365	2.84144	0.0975064	0.884351
NPHP3-AS1	0.00484038	10 cells	3 donors	15 donors	-2.83914	3.29757	3.6526	0.0975358	0.884351
AL132712.1	0.00484038	10 cells	3 donors	15 donors	2.04429	3.18004	3.69513	0.0975436	0.884351
OTOA	0.00656909	10 cells	3 donors	15 donors	-3.01373	3.36224	3.58122	0.0975447	0.884351
HLA-DMA	0.0411433	10 cells	3 donors	15 donors	-1.67666	4.59586	2.83825	0.0976901	0.884351
DND1	0.0368791	10 cells	3 donors	15 donors	-2.98518	3.34818	3.52275	0.0978141	0.884351
AL157756.1	0.0153279	10 cells	3 donors	15 donors	-2.60121	3.23238	3.50809	0.0978632	0.884351
RPL15	0.147632	10 cells	3 donors	15 donors	0.856836	5.52621	2.83493	0.0978813	0.884351
LINC01900	0.00656909	10 cells	3 donors	15 donors	-2.78008	3.2988	3.01777	0.0979437	0.884351
DCAF12	0.0754869	10 cells	3 donors	15 donors	-1.25098	5.02056	2.8331	0.0979869	0.884351
LINC01749	0.0160194	10 cells	3 donors	15 donors	-2.6917	3.26078	3.95889	0.0979928	0.884351
KLHL6	0.0367639	10 cells	3 donors	15 donors	-1.93858	3.91542	2.83134	0.0980891	0.884351
PTGIS	0.00795206	10 cells	3 donors	15 donors	1.49105	3.4209	2.97797	0.0981	0.884351
ITGB2-AS1	0.00368791	10 cells	3 donors	15 donors	-2.53553	3.20731	3.32882	0.0981199	0.884351
FKBP5	0.15397	10 cells	3 donors	15 donors	-1.30776	6.76111	2.82952	0.0981943	0.884351
AC023590.1	0.123891	10 cells	3 donors	15 donors	1.16741	4.24135	2.82886	0.0982324	0.884351
TNC	0.0609658	10 cells	3 donors	15 donors	1.5851	3.33667	2.82803	0.0982807	0.884351
ERLEC1	0.101072	10 cells	3 donors	15 donors	0.947389	4.88651	2.82588	0.0984058	0.884351
AL355488.1	0.0282356	10 cells	3 donors	15 donors	1.57462	3.26699	3.51858	0.0984227	0.884351
AC110995.1	0.00507088	10 cells	3 donors	15 donors	-2.83252	3.31293	3.44861	0.0984817	0.884351
LINC01122	0.0753717	10 cells	3 donors	15 donors	-1.71956	4.35606	2.8244	0.0984914	0.884351
SLC9A7	0.0487496	10 cells	3 donors	15 donors	1.3538	4.04536	2.82395	0.098518	0.884351
TRIM58	0.0129077	10 cells	3 donors	15 donors	-2.42726	3.16703	3.36748	0.0985636	0.884351
MBD3L1	0.00080673	10 cells	3 donors	15 donors	1.90348	3.06896	4.40969	0.0985897	0.884351
AC005697.1	0.0296185	10 cells	3 donors	15 donors	1.29557	3.98711	2.82262	0.0985952	0.884351
AC023908.3	0.00656909	10 cells	3 donors	15 donors	1.60539	3.18582	3.8637	0.098611	0.884351
AC130895.1	0.0157889	10 cells	3 donors	15 donors	-2.55669	3.21131	3.136	0.0986378	0.884351
LAMTOR2	0.0255849	10 cells	3 donors	15 donors	1.37623	3.47512	2.82096	0.098692	0.884351
NAA10	0.0605048	10 cells	3 donors	15 donors	-1.57612	4.19872	2.82025	0.0987333	0.884351
AC096992.2	0.0131382	10 cells	3 donors	15 donors	-2.8826	3.32527	3.99612	0.0987572	0.884351
AL157714.2	0.00933502	10 cells	3 donors	15 donors	-2.62751	3.22862	4.23224	0.098776	0.884351
SGMS1-AS1	0.0442549	10 cells	3 donors	15 donors	-1.89512	3.81814	2.81894	0.0988096	0.884351
PIK3CB	0.459145	10 cells	3 donors	15 donors	0.585767	7.7454	2.81737	0.0989011	0.884667
ABHD12B	0.0787138	10 cells	3 donors	15 donors	1.29863	4.11833	2.81672	0.098939	0.884667
PYGO1	0.0422957	10 cells	3 donors	15 donors	-1.87352	3.73431	2.81459	0.0990635	0.88502
SRRM1	0.462602	10 cells	3 donors	15 donors	-0.726329	7.84644	2.81433	0.0990791	0.88502
SCARNA9	0.0041489	10 cells	3 donors	15 donors	-2.39392	3.1584	3.36514	0.0991406	0.88502
CADM2-AS2	0.0286966	10 cells	3 donors	15 donors	1.36033	3.34693	2.81219	0.0992042	0.88502
LINC00824	0.0194768	10 cells	3 donors	15 donors	-3.01711	3.36778	3.71176	0.0992137	0.88502
LINC01422	0.0041489	10 cells	3 donors	15 donors	-2.70436	3.25722	3.52804	0.0994072	0.885621
INO80C	0.0261611	10 cells	3 donors	15 donors	-1.92487	3.74032	2.80862	0.0994138	0.885621
SLC41A3	0.0809035	10 cells	3 donors	15 donors	-1.38406	4.44345	2.80848	0.0994222	0.885621
SH2D2A	0.0171718	10 cells	3 donors	15 donors	-2.815	3.30196	3.50856	0.0995754	0.886565
POPDC3	0.00449464	10 cells	3 donors	15 donors	-2.59501	3.222	3.57278	0.099634	0.886667
SEPT3	0.0323845	10 cells	3 donors	15 donors	1.46973	3.35402	2.80349	0.099716	0.886977
GHRL	0.0161346	10 cells	3 donors	15 donors	-2.62645	3.23663	3.65345	0.0997667	0.887009
AC078880.3	0.00161346	10 cells	3 donors	15 donors	1.83173	3.04195	4.65404	0.0998582	0.887403
TAS2R14	0.0258154	10 cells	3 donors	15 donors	1.26676	3.73066	2.79837	0.100018	0.888333
Z83844.1	0.0118705	10 cells	3 donors	15 donors	-2.5977	3.22157	3.819	0.100073	0.888333
TRIM22	0.0208597	10 cells	3 donors	15 donors	-2.00272	3.80163	2.79691	0.100105	0.888333
AL031599.1	0.00679959	10 cells	3 donors	15 donors	-2.94354	3.34823	3.37885	0.100386	0.888822
AC243571.2	0.00703008	10 cells	3 donors	15 donors	-2.4383	3.1753	3.45809	0.100409	0.888822
C3	0.0426415	10 cells	3 donors	15 donors	1.23232	4.18202	2.79133	0.100436	0.888822
GATA3	0.00368791	10 cells	3 donors	15 donors	-2.85589	3.30894	3.72061	0.100465	0.888822
PHB	0.0296185	10 cells	3 donors	15 donors	1.28278	3.89443	2.78881	0.100585	0.888822
RAD51D	0.0180938	10 cells	3 donors	15 donors	-2.67641	3.24915	4.0744	0.100588	0.888822
MRC1	0.0286966	10 cells	3 donors	15 donors	-1.83389	4.48834	2.78859	0.100599	0.888822
KLF16	0.0374553	10 cells	3 donors	15 donors	1.19378	4.0672	2.7884	0.10061	0.888822
MIR34AHG	0.0215512	10 cells	3 donors	15 donors	-2.10912	3.82961	2.78739	0.10067	0.888822
AC015802.6	0.0335369	10 cells	3 donors	15 donors	-1.72594	4.09538	2.78646	0.100725	0.888822
LMTK3	0.0475971	10 cells	3 donors	15 donors	-2.64828	3.23666	3.56889	0.100726	0.888822
CEP19	0.0265069	10 cells	3 donors	15 donors	1.33084	3.66874	2.78644	0.100726	0.888822
LNCSRLR	0.111905	10 cells	3 donors	15 donors	1.24279	4.23397	2.78349	0.100903	0.889958
LRRC75A	0.0341132	10 cells	3 donors	15 donors	1.39713	3.57104	2.89275	0.100988	0.890285
ZNF517	0.0292728	10 cells	3 donors	15 donors	-1.85665	3.7718	2.78129	0.101034	0.890285
FZD8	0.010257	10 cells	3 donors	15 donors	1.49947	3.28228	2.77981	0.101123	0.890309
TTN	0.13046	10 cells	3 donors	15 donors	-1.65681	4.8727	2.77655	0.101318	0.890309
GHITM	0.0807883	10 cells	3 donors	15 donors	1.03615	4.51265	2.77622	0.101338	0.890309
RAB3D	0.00668434	10 cells	3 donors	15 donors	-2.91606	3.32672	3.61081	0.101352	0.890309
ZNF26	0.127463	10 cells	3 donors	15 donors	-0.995371	5.39723	2.77546	0.101384	0.890309
PRKAB2	0.12608	10 cells	3 donors	15 donors	0.842104	5.45103	2.77396	0.101474	0.890309
NDUFB2	0.100611	10 cells	3 donors	15 donors	0.986203	4.75325	2.77376	0.101486	0.890309
EVI5	0.49176	10 cells	3 donors	15 donors	0.599827	7.50716	2.77369	0.10149	0.890309
VTN	0.195229	10 cells	3 donors	15 donors	0.955059	5.43543	2.77313	0.101524	0.890309
KIAA0753	0.215858	10 cells	3 donors	15 donors	-0.734042	6.36133	2.77197	0.101594	0.890309
PANK3	0.189121	10 cells	3 donors	15 donors	0.817192	5.78257	2.77137	0.101629	0.890309
APBA1	0.314164	10 cells	3 donors	15 donors	-0.838468	6.44555	2.77016	0.101703	0.890309
BLM	0.03031	10 cells	3 donors	15 donors	-1.90566	3.78615	2.76819	0.101821	0.890309
AC110285.1	0.0161346	10 cells	3 donors	15 donors	-1.94319	3.74792	2.76597	0.101956	0.890309
CROCC2	0.00322692	10 cells	3 donors	15 donors	1.68626	3.08619	3.55369	0.101958	0.890309
ZDHHC11B	0.0505935	10 cells	3 donors	15 donors	-3.02354	3.36332	3.45562	0.102131	0.890309
AWAT1	0.00368791	10 cells	3 donors	15 donors	-2.34403	3.14248	3.12349	0.102189	0.890309
ADCY10	0.010257	10 cells	3 donors	15 donors	1.44517	3.48339	2.76209	0.10219	0.890309
AC092378.1	0.0839	10 cells	3 donors	15 donors	-1.1646	5.00261	2.76173	0.102212	0.890309
MYLK-AS1	0.0895471	10 cells	3 donors	15 donors	0.967901	4.87421	2.76091	0.102262	0.890309
CKB	0.642618	10 cells	3 donors	15 donors	0.598766	8.20565	2.76082	0.102267	0.890309
SLC16A3	0.0822865	10 cells	3 donors	15 donors	-1.46154	4.75783	2.76049	0.102288	0.890309
CREB3L1	0.00576236	10 cells	3 donors	15 donors	-2.8267	3.30725	3.56944	0.102323	0.890309
PRIMA1	0.0145211	10 cells	3 donors	15 donors	1.29893	3.757	2.75988	0.102325	0.890309
LAMTOR5	0.0493258	10 cells	3 donors	15 donors	1.19759	4.19614	2.75985	0.102326	0.890309
BOK	0.00564711	10 cells	3 donors	15 donors	-2.67738	3.25158	3.46626	0.102528	0.890309
AC005522.1	0.00656909	10 cells	3 donors	15 donors	-2.3789	3.1523	3.27082	0.102565	0.890309
CMTM7	0.0222427	10 cells	3 donors	15 donors	-2.00885	3.80654	2.75554	0.102588	0.890309
NSMAF	0.127924	10 cells	3 donors	15 donors	-1.18313	5.10894	2.7541	0.102676	0.890309
TAGLN2	0.0304253	10 cells	3 donors	15 donors	1.14451	4.40112	2.75401	0.102681	0.890309
ALDH1L1	0.0122162	10 cells	3 donors	15 donors	-2.73292	3.26811	3.93444	0.102692	0.890309
IGSF5	0.0153279	10 cells	3 donors	15 donors	-2.46623	3.18006	3.62586	0.102694	0.890309
NCAM2	0.0999193	10 cells	3 donors	15 donors	0.965839	5.87404	2.75372	0.102699	0.890309
ABCA6	0.146594	10 cells	3 donors	15 donors	-1.14823	5.37529	2.75319	0.102731	0.890309
DYNLT1	0.0691483	10 cells	3 donors	15 donors	1.24194	4.21141	2.75286	0.102751	0.890309
AC012645.2	0.00703008	10 cells	3 donors	15 donors	-2.40663	3.16458	3.39506	0.102753	0.890309
C1orf220	0.0301948	10 cells	3 donors	15 donors	-1.87482	3.75159	2.8829	0.102792	0.890309
DMGDH	0.167339	10 cells	3 donors	15 donors	0.713438	6.15681	2.75016	0.102916	0.890309
PGBD4	0.0292728	10 cells	3 donors	15 donors	-1.71642	4.17899	2.74982	0.102937	0.890309
LMO7	0.0730667	10 cells	3 donors	15 donors	0.925387	4.98945	2.74976	0.10294	0.890309
AC009084.1	0.00587761	10 cells	3 donors	15 donors	-2.5313	3.19257	3.59411	0.103012	0.890309
UPK2	0.0153279	10 cells	3 donors	15 donors	-2.83162	3.30475	3.76567	0.103025	0.890309
ZBTB16	0.117667	10 cells	3 donors	15 donors	-1.36802	6.09563	2.74713	0.103101	0.890317
HSPA4L	0.302063	10 cells	3 donors	15 donors	0.704069	7.00939	2.74585	0.10318	0.890317
AC118553.2	0.00795206	10 cells	3 donors	15 donors	-2.53609	3.21328	3.11816	0.103258	0.890317
ZNF251	0.205371	10 cells	3 donors	15 donors	-0.883216	6.02932	2.74422	0.10328	0.890317
AC008957.1	0.00656909	10 cells	3 donors	15 donors	-2.58157	3.21775	3.87037	0.103387	0.890317
ZNF571	0.120779	10 cells	3 donors	15 donors	0.876439	5.49356	2.7411	0.103472	0.890317
SLFNL1-AS1	0.0465599	10 cells	3 donors	15 donors	1.31514	3.51979	2.73901	0.1036	0.890317
SNCAIP	0.00380316	10 cells	3 donors	15 donors	1.64676	3.158	3.93145	0.103713	0.890317
PLPP3	0.050363	10 cells	3 donors	15 donors	-1.42064	4.9226	2.7365	0.103755	0.890317
AC034231.1	0.00864354	10 cells	3 donors	15 donors	-2.45615	3.17378	4.02448	0.103808	0.890317
PAIP2B	0.109946	10 cells	3 donors	15 donors	0.809303	5.45037	2.73553	0.103814	0.890317
AC100818.1	0.0125619	10 cells	3 donors	15 donors	-2.76226	3.28797	3.13092	0.103938	0.890317
AC097467.3	0.0140602	10 cells	3 donors	15 donors	-2.80053	3.30162	3.2709	0.103971	0.890317
PNMA1	0.0244324	10 cells	3 donors	15 donors	1.65555	3.30748	3.43656	0.104106	0.890317
LIX1L	0.105221	10 cells	3 donors	15 donors	0.873257	5.21761	2.72897	0.10422	0.890317
BAALC	0.0227037	10 cells	3 donors	15 donors	-2.70573	3.25849	3.61582	0.104225	0.890317
OXLD1	0.0277746	10 cells	3 donors	15 donors	1.38243	3.58447	2.72603	0.104402	0.890317
LINC01471	0.00299643	10 cells	3 donors	15 donors	-2.77026	3.28899	3.07773	0.104457	0.890317
AL390964.1	0.00184396	10 cells	3 donors	15 donors	-2.32573	3.1282	3.5194	0.104671	0.890317
AC009065.1	0.010718	10 cells	3 donors	15 donors	-2.59677	3.23176	3.48943	0.104673	0.890317
NBPF14	0.157773	10 cells	3 donors	15 donors	-1.04855	5.41171	2.72158	0.104679	0.890317
OPLAH	0.00622335	10 cells	3 donors	15 donors	-2.8942	3.31758	3.68856	0.104699	0.890317
CCDC81	0.0301948	10 cells	3 donors	15 donors	1.20446	4.11459	2.7205	0.104746	0.890317
PAQR3	0.0803273	10 cells	3 donors	15 donors	1.09094	4.44487	2.71947	0.10481	0.890317
RANBP3L	0.0101418	10 cells	3 donors	15 donors	-2.90023	3.32685	3.68562	0.104852	0.890317
MYO5C	0.0278898	10 cells	3 donors	15 donors	1.26411	3.61185	2.71792	0.104907	0.890317
MIR600HG	0.0146364	10 cells	3 donors	15 donors	1.37598	3.41228	2.71715	0.104955	0.890317
ZNF286A	0.010718	10 cells	3 donors	15 donors	-2.64401	3.24147	4.01328	0.105043	0.890317
SERPINE1	0.0153279	10 cells	3 donors	15 donors	-1.78114	4.09154	2.71368	0.105172	0.890317
TRIM66	0.14452	10 cells	3 donors	15 donors	-1.00871	5.23104	2.71317	0.105204	0.890317
DRAXIN	0.00357266	10 cells	3 donors	15 donors	-2.80399	3.2983	3.99228	0.105209	0.890317
SCG5	0.0514003	10 cells	3 donors	15 donors	-2.78731	3.29721	3.67134	0.105263	0.890317
NSUN4	0.0976144	10 cells	3 donors	15 donors	-1.13229	5.37952	2.71186	0.105286	0.890317
TNK1	0.00852829	10 cells	3 donors	15 donors	-2.39181	3.16379	3.2801	0.105406	0.890317
MYOZ3	0.00426415	10 cells	3 donors	15 donors	1.88165	3.28843	2.70871	0.105484	0.890317
LHX4	0.32638	10 cells	3 donors	15 donors	-0.735899	7.12935	2.70813	0.10552	0.890317
AC093010.2	0.0149821	10 cells	3 donors	15 donors	-1.86722	4.09554	2.70758	0.105554	0.890317
PPP5D1	0.0380316	10 cells	3 donors	15 donors	-1.74139	4.15113	2.70738	0.105567	0.890317
AC008074.1	0.237524	10 cells	3 donors	15 donors	-0.929563	6.31563	2.70677	0.105605	0.890317
IQCC	0.00898928	10 cells	3 donors	15 donors	-2.49571	3.19756	3.55374	0.105649	0.890317
AL451164.3	0.00472514	10 cells	3 donors	15 donors	-2.67645	3.26702	3.02278	0.105732	0.890317
FAM19A5	0.0587761	10 cells	3 donors	15 donors	-2.04929	4.12573	2.70413	0.105771	0.890317
AC092652.2	0.00956552	10 cells	3 donors	15 donors	-2.54572	3.20291	3.5171	0.105886	0.890317
CCNK	0.122508	10 cells	3 donors	15 donors	0.92704	5.26304	2.70023	0.106018	0.890317
SLC9A1	0.0700703	10 cells	3 donors	15 donors	-1.40493	4.39161	2.70019	0.10602	0.890317
AL136962.1	0.0114095	10 cells	3 donors	15 donors	-2.88918	3.33442	3.28505	0.106074	0.890317
AC009107.1	0.0061081	10 cells	3 donors	15 donors	-2.77488	3.29207	3.82786	0.106091	0.890317
ADAM22	0.207791	10 cells	3 donors	15 donors	0.776344	5.97596	2.69876	0.10611	0.890317
PDIA3	0.161461	10 cells	3 donors	15 donors	0.766898	5.87399	2.6978	0.106171	0.890317
GNAT1	0.121471	10 cells	3 donors	15 donors	1.1087	5.64721	2.69732	0.106202	0.890317
TSPYL4	0.0283508	10 cells	3 donors	15 donors	1.26142	3.78743	2.6969	0.106228	0.890317
ZAP70	0.00622335	10 cells	3 donors	15 donors	-2.51526	3.20864	3.39904	0.106456	0.890317
BTBD11	0.0337674	10 cells	3 donors	15 donors	-1.65347	4.09269	2.69214	0.10653	0.890317
FAM189B	0.0341132	10 cells	3 donors	15 donors	1.30759	3.82934	2.6918	0.106551	0.890317
AC114763.1	0.104875	10 cells	3 donors	15 donors	0.881409	5.1813	2.69134	0.106581	0.890317
LINC02228	0.00334217	10 cells	3 donors	15 donors	1.76739	3.11883	3.03612	0.106707	0.890317
FAM19A4	0.714648	10 cells	3 donors	15 donors	-0.695522	9.5472	2.68859	0.106756	0.890317
EPCAM	0.00691483	10 cells	3 donors	15 donors	-2.6382	3.23587	3.91331	0.106813	0.890317
HAT1	0.119627	10 cells	3 donors	15 donors	0.867123	5.28869	2.6871	0.10685	0.890317
SEZ6L	0.0698398	10 cells	3 donors	15 donors	-2.22361	3.84589	2.68698	0.106858	0.890317
AL137847.1	0.00852829	10 cells	3 donors	15 donors	1.50327	3.32117	3.38281	0.10694	0.890317
KIF23	0.00576236	10 cells	3 donors	15 donors	-2.5078	3.20044	3.52811	0.106947	0.890317
EID1	0.128616	10 cells	3 donors	15 donors	0.819306	5.22374	2.68509	0.106979	0.890317
PEG10	0.0217817	10 cells	3 donors	15 donors	1.4639	3.51018	2.68494	0.106988	0.890317
CLEC7A	0.00507088	10 cells	3 donors	15 donors	-2.90352	3.32914	3.45578	0.107029	0.890317
PSTPIP2	0.0229342	10 cells	3 donors	15 donors	-2.11244	3.87476	2.68372	0.107066	0.890317
SCNN1G	0.00322692	10 cells	3 donors	15 donors	-2.59294	3.23215	3.90914	0.107069	0.890317
PDE5A	0.152818	10 cells	3 donors	15 donors	0.91968	5.24199	2.68348	0.107082	0.890317
RPUSD1	0.0216665	10 cells	3 donors	15 donors	-2.54366	3.20997	3.41729	0.107124	0.890317
SEPT4-AS1	0.0193615	10 cells	3 donors	15 donors	-1.98072	3.77904	2.6826	0.107137	0.890317
AC060765.1	0.00518612	10 cells	3 donors	15 donors	-2.96777	3.35911	3.22175	0.107187	0.890317
NEXMIF	0.083439	10 cells	3 donors	15 donors	-1.81934	4.21453	2.68083	0.107251	0.890317
DHRS7	0.177711	10 cells	3 donors	15 donors	0.81393	6.23311	2.68068	0.10726	0.890317
MON1A	0.0229342	10 cells	3 donors	15 donors	-1.92708	3.76061	2.68065	0.107262	0.890317
AC005280.1	0.0229342	10 cells	3 donors	15 donors	-1.61177	4.03551	2.68032	0.107284	0.890317
AC004951.4	0.00645384	10 cells	3 donors	15 donors	-2.62222	3.24051	3.76949	0.107324	0.890317
AC079313.2	0.00437939	10 cells	3 donors	15 donors	-2.65871	3.25609	3.6149	0.107409	0.890317
CEBPG	0.0251239	10 cells	3 donors	15 donors	1.18617	3.94643	2.6781	0.107426	0.890317
TLN2	0.519534	10 cells	3 donors	15 donors	0.652549	7.85997	2.67804	0.107429	0.890317
LRRC57	0.0839	10 cells	3 donors	15 donors	0.976228	4.75133	2.67743	0.107468	0.890317
KMT5A	0.0681111	10 cells	3 donors	15 donors	1.14098	4.26204	2.67721	0.107483	0.890317
SLC25A21-AS1	0.0144059	10 cells	3 donors	15 donors	1.36299	3.32388	2.67644	0.107532	0.890317
NUDCD2	0.0454074	10 cells	3 donors	15 donors	1.20709	3.80503	2.67591	0.107566	0.890317
PIR	0.0835542	10 cells	3 donors	15 donors	-1.46688	4.46783	2.67578	0.107575	0.890317
DOT1L	0.345165	10 cells	3 donors	15 donors	-0.76265	7.13852	2.67545	0.107596	0.890317
HNF1A-AS1	0.00668434	10 cells	3 donors	15 donors	-2.5848	3.2215	3.82769	0.107642	0.890317
GDPD1	0.0940417	10 cells	3 donors	15 donors	0.911643	4.9667	2.6737	0.107708	0.890317
GRM5	0.23326	10 cells	3 donors	15 donors	-1.36066	4.90021	2.67304	0.10775	0.890317
AC007495.1	0.0269678	10 cells	3 donors	15 donors	-2.75594	3.28268	3.75746	0.107847	0.890317
ENO2	0.670969	10 cells	3 donors	15 donors	0.600982	8.67267	2.67001	0.107945	0.890317
AC008741.2	0.0569321	10 cells	3 donors	15 donors	1.16882	4.08457	2.66722	0.108125	0.890317
MMP14	0.0132534	10 cells	3 donors	15 donors	1.37475	3.52006	2.66707	0.108135	0.890317
MTRNR2L1	0.0263916	10 cells	3 donors	15 donors	-3.06151	3.38911	3.14159	0.108184	0.890317
C17orf80	0.0950789	10 cells	3 donors	15 donors	-1.22592	4.70604	2.66404	0.108331	0.890317
AC109587.1	0.0176328	10 cells	3 donors	15 donors	1.62795	3.31708	3.69282	0.108374	0.890317
PPP1R18	0.0110637	10 cells	3 donors	15 donors	1.45274	3.39633	2.66331	0.108379	0.890317
ADAMTS14	0.00276593	10 cells	3 donors	15 donors	1.8979	3.05545	4.47131	0.108382	0.890317
OSBPL10	0.119166	10 cells	3 donors	15 donors	-1.24014	5.13234	2.66008	0.108588	0.890317
RORB-AS1	0.0701855	10 cells	3 donors	15 donors	1.00789	4.74827	2.65961	0.108618	0.890317
AC137767.1	0.01867	10 cells	3 donors	15 donors	-2.41398	3.15936	3.73459	0.108625	0.890317
AC099689.1	0.00795206	10 cells	3 donors	15 donors	-2.44514	3.17049	3.7832	0.108636	0.890317
PRKG1	0.329261	10 cells	3 donors	15 donors	-0.872283	7.06201	2.65784	0.108733	0.890317
PTH1R	0.0167108	10 cells	3 donors	15 donors	-1.94512	3.81236	2.65768	0.108743	0.890317
AC016757.1	0.00737582	10 cells	3 donors	15 donors	-2.48679	3.19587	3.3756	0.108825	0.890317
SLC9A3R1	0.0280051	10 cells	3 donors	15 donors	-1.66291	4.11718	2.65558	0.10888	0.890317
LCP2	0.0144059	10 cells	3 donors	15 donors	-1.80763	3.6769	2.65461	0.108944	0.890317
CLIC1	0.0130229	10 cells	3 donors	15 donors	1.33753	3.66639	2.65404	0.10898	0.890317
AMER1	0.00795206	10 cells	3 donors	15 donors	-2.59517	3.23698	3.29012	0.108985	0.890317
RECK	0.168146	10 cells	3 donors	15 donors	0.875912	5.33836	2.65394	0.108987	0.890317
RXYLT1	0.0732972	10 cells	3 donors	15 donors	-1.40341	4.36342	2.65295	0.109051	0.890317
WFDC10B	0.182897	10 cells	3 donors	15 donors	-1.43716	5.86409	2.65286	0.109057	0.890317
ZNF529-AS1	0.0862049	10 cells	3 donors	15 donors	0.937652	4.74275	2.65224	0.109098	0.890317
AL138756.1	0.0080673	10 cells	3 donors	15 donors	-2.92518	3.34439	3.57535	0.109124	0.890317
TRPC5	0.0108332	10 cells	3 donors	15 donors	-2.49791	3.19526	3.74955	0.109178	0.890317
AC093668.2	0.0509393	10 cells	3 donors	15 donors	-1.69013	4.18216	2.65099	0.109179	0.890317
RCVRN	0.486458	10 cells	3 donors	15 donors	0.635023	7.66335	2.64998	0.109245	0.890317
SLC25A11	0.0413737	10 cells	3 donors	15 donors	-1.59519	4.01728	2.64922	0.109295	0.890317
HSPB1	0.0369944	10 cells	3 donors	15 donors	1.13539	4.79441	2.64889	0.109317	0.890317
TCTEX1D2	0.0217817	10 cells	3 donors	15 donors	1.38663	3.43937	2.64868	0.10933	0.890317
CCNE2	0.00749107	10 cells	3 donors	15 donors	1.43929	3.27908	2.64776	0.10939	0.890317
MT1A	0.00449464	10 cells	3 donors	15 donors	-2.63209	3.23177	3.06585	0.109458	0.890317
SMIM22	0.0148669	10 cells	3 donors	15 donors	-2.96427	3.34976	3.55911	0.109552	0.890317
RGS1	0.0134839	10 cells	3 donors	15 donors	-2.82689	3.3079	3.69793	0.109589	0.890317
AC093525.6	0.00818255	10 cells	3 donors	15 donors	-2.4618	3.20176	2.67	0.109624	0.890317
CYSLTR2	0.00242019	10 cells	3 donors	15 donors	-2.70204	3.26204	3.54577	0.109641	0.890317
AC090241.3	0.00242019	10 cells	3 donors	15 donors	1.74843	3.09732	3.67053	0.109683	0.890317
AP001462.1	0.0210902	10 cells	3 donors	15 donors	-2.55063	3.20531	3.35412	0.109685	0.890317
AC024610.2	0.119396	10 cells	3 donors	15 donors	-1.74296	5.17506	2.64323	0.109687	0.890317
ZHX2	0.106604	10 cells	3 donors	15 donors	-1.12729	5.34008	2.64302	0.109701	0.890317
NFIA	0.337674	10 cells	3 donors	15 donors	-0.957719	6.98879	2.64082	0.109846	0.890317
EME2	0.0460989	10 cells	3 donors	15 donors	-1.93508	3.77858	2.64066	0.109856	0.890317
ANKEF1	0.0194768	10 cells	3 donors	15 donors	-2.63575	3.24533	3.6019	0.109917	0.890317
LINC01936	0.00380316	10 cells	3 donors	15 donors	-2.50675	3.20383	3.34242	0.109944	0.890317
STOML2	0.0246629	10 cells	3 donors	15 donors	1.27715	3.49713	2.63907	0.10996	0.890317
ZSCAN16-AS1	0.0754869	10 cells	3 donors	15 donors	1.03387	4.60474	2.63907	0.109961	0.890317
WDR82	0.140486	10 cells	3 donors	15 donors	0.859724	5.31165	2.63792	0.110036	0.890317
SPG7	0.308056	10 cells	3 donors	15 donors	-0.782392	6.53325	2.63687	0.110105	0.890317
NPSR1-AS1	0.144174	10 cells	3 donors	15 donors	1.0276	5.63531	2.63604	0.11016	0.890317
HYKK	0.010257	10 cells	3 donors	15 donors	-2.61659	3.24351	3.71846	0.110199	0.890317
AC009139.2	0.0323845	10 cells	3 donors	15 donors	-2.61764	3.24087	3.6801	0.110205	0.890317
C1orf198	0.0350352	10 cells	3 donors	15 donors	1.17045	4.06472	2.63387	0.110303	0.890317
IL27RA	0.0041489	10 cells	3 donors	15 donors	-2.81084	3.31178	3.43224	0.110451	0.890317
TMEM72	0.00818255	10 cells	3 donors	15 donors	-2.59806	3.21901	3.57928	0.110461	0.890317
AC024230.1	0.0101418	10 cells	3 donors	15 donors	-2.11131	3.72708	2.62912	0.110617	0.890317
HBA2	0.0193615	10 cells	3 donors	15 donors	-1.8833	7.26518	2.62817	0.110681	0.890317
KDR	0.0492106	10 cells	3 donors	15 donors	-2.13971	3.86264	2.62808	0.110686	0.890317
AP001628.1	0.0108332	10 cells	3 donors	15 donors	-2.77366	3.28417	3.82226	0.110775	0.890317
ASTN2-AS1	0.0149821	10 cells	3 donors	15 donors	1.58964	3.23305	3.17762	0.110818	0.890317
SLC26A2	0.0596981	10 cells	3 donors	15 donors	1.00443	4.61524	2.6251	0.110884	0.890317
C2orf88	0.0964619	10 cells	3 donors	15 donors	1.09591	4.44697	2.62498	0.110892	0.890317
RDH16	0.00795206	10 cells	3 donors	15 donors	-2.45048	3.18465	3.58669	0.110933	0.890317
AC093580.1	0.0330759	10 cells	3 donors	15 donors	-2.26851	4.04478	2.62416	0.110947	0.890317
RPL27	0.0779071	10 cells	3 donors	15 donors	1.05517	4.68979	2.62358	0.110985	0.890317
ISG15	0.0119857	10 cells	3 donors	15 donors	-2.73187	3.26856	3.55453	0.111043	0.890317
AP002807.1	0.00230494	10 cells	3 donors	15 donors	1.75997	3.06625	3.96319	0.111068	0.890317
INSM2	0.00230494	10 cells	3 donors	15 donors	1.60721	3.1215	3.33127	0.111181	0.890317
PER2	0.108332	10 cells	3 donors	15 donors	-1.09091	5.3272	2.61944	0.111261	0.890317
BBS5	0.0777919	10 cells	3 donors	15 donors	0.985955	4.59181	2.61838	0.111332	0.890317
CCDC172	0.0154431	10 cells	3 donors	15 donors	-2.39995	4.00795	2.61813	0.111348	0.890317
MDK	0.00921978	10 cells	3 donors	15 donors	1.37516	3.37008	2.83615	0.111361	0.890317
MRPS35	0.0828627	10 cells	3 donors	15 donors	-1.15682	5.02802	2.61501	0.111557	0.890317
ENO3	0.0124467	10 cells	3 donors	15 donors	-2.91761	3.33914	3.68267	0.111607	0.890317
RPLP2	0.128155	10 cells	3 donors	15 donors	0.9109	5.61416	2.61304	0.111689	0.890317
AC099521.1	0.00460989	10 cells	3 donors	15 donors	1.62004	3.09416	3.29377	0.111741	0.890317
AF064860.1	0.0180938	10 cells	3 donors	15 donors	-2.59094	3.22384	3.95469	0.111751	0.890317
SPATC1L	0.0101418	10 cells	3 donors	15 donors	-2.37633	3.15056	3.70937	0.111751	0.890317
MECOM	0.0305405	10 cells	3 donors	15 donors	1.04442	4.70278	2.61202	0.111757	0.890317
TUBGCP2	0.188314	10 cells	3 donors	15 donors	-0.866105	5.84879	2.61162	0.111784	0.890317
DAP	0.157082	10 cells	3 donors	15 donors	-1.20893	5.2453	2.61084	0.111837	0.890317
SLC38A8	0.00437939	10 cells	3 donors	15 donors	-2.56299	3.21219	3.63806	0.111862	0.890317
ITGAX	0.00887403	10 cells	3 donors	15 donors	-2.80595	3.31244	3.41491	0.111977	0.890317
AGPS	0.200876	10 cells	3 donors	15 donors	0.755935	5.74235	2.60857	0.111989	0.890317
AAMDC	0.176098	10 cells	3 donors	15 donors	0.758176	5.73817	2.60648	0.112129	0.890317
ZNF804A	0.211594	10 cells	3 donors	15 donors	-1.6418	5.10912	2.60454	0.11226	0.890317
APOL4	0.00311167	10 cells	3 donors	15 donors	1.60249	3.13931	2.95156	0.112331	0.890317
AC027237.2	0.00518612	10 cells	3 donors	15 donors	-2.51601	3.19556	3.2897	0.112383	0.890317
RPS3	0.169413	10 cells	3 donors	15 donors	0.874168	5.72416	2.6012	0.112485	0.890317
AL008721.2	0.0130229	10 cells	3 donors	15 donors	-2.45509	3.19738	2.95381	0.112541	0.890317
PLEKHO1	0.0267374	10 cells	3 donors	15 donors	1.26494	3.655	2.59936	0.112609	0.890317
AC010531.6	0.0108332	10 cells	3 donors	15 donors	-2.84633	3.32051	3.30538	0.112669	0.890317
LINC00571	0.00933502	10 cells	3 donors	15 donors	-2.68409	3.26609	3.5844	0.112711	0.890317
FOSB	0.00380316	10 cells	3 donors	15 donors	-2.76653	3.28812	3.85133	0.112733	0.890317
AC092910.3	0.102109	10 cells	3 donors	15 donors	0.92248	5.11269	2.59745	0.112738	0.890317
BMF	0.00795206	10 cells	3 donors	15 donors	1.46713	3.21768	2.88071	0.112837	0.890317
PIAS2	0.322462	10 cells	3 donors	15 donors	0.638821	6.90389	2.59542	0.112876	0.890317
HS3ST4	0.13265	10 cells	3 donors	15 donors	-2.08708	4.6227	2.59517	0.112893	0.890317
RAVER1	0.0441397	10 cells	3 donors	15 donors	-1.48753	4.28179	2.59474	0.112922	0.890317
ME1	0.153279	10 cells	3 donors	15 donors	-1.22782	5.04657	2.5942	0.112959	0.890317
TG	0.00887403	10 cells	3 donors	15 donors	-2.56604	3.23128	3.04591	0.112985	0.890317
AC022182.1	0.0258154	10 cells	3 donors	15 donors	-2.53531	3.21202	3.07329	0.113008	0.890317
ANKMY1	0.109024	10 cells	3 donors	15 donors	-1.10224	5.05932	2.59342	0.113012	0.890317
SEMA5B	0.0532442	10 cells	3 donors	15 donors	-1.83733	3.85913	2.59324	0.113024	0.890317
RASA1	0.450617	10 cells	3 donors	15 donors	0.615607	7.54921	2.59253	0.113072	0.890317
TMEM56-RWDD3	0.0063386	10 cells	3 donors	15 donors	-2.58576	3.22596	3.65689	0.113074	0.890317
ACSS1	0.0153279	10 cells	3 donors	15 donors	-2.74325	3.28506	3.03469	0.113185	0.890317
FGFR1OP2	0.258615	10 cells	3 donors	15 donors	0.679518	6.56143	2.59079	0.11319	0.890317
AC090617.4	0.019131	10 cells	3 donors	15 donors	-2.43156	3.16863	3.40661	0.113317	0.890317
AC005759.1	0.00726057	10 cells	3 donors	15 donors	-2.56178	3.22244	3.75644	0.113348	0.890317
BACE1-AS	0.0197073	10 cells	3 donors	15 donors	1.4455	3.21785	2.93074	0.113403	0.890317
LINC02201	0.00530137	10 cells	3 donors	15 donors	-2.62292	3.24862	3.50953	0.113435	0.890317
CLDND2	0.0100265	10 cells	3 donors	15 donors	-2.55729	3.20724	3.18726	0.113441	0.890317
CPM	0.0260459	10 cells	3 donors	15 donors	-1.88164	4.07547	2.58704	0.113445	0.890317
TRAPPC5	0.0161346	10 cells	3 donors	15 donors	1.90141	3.37376	3.80858	0.113462	0.890317
TMA7	0.189466	10 cells	3 donors	15 donors	0.779662	5.68601	2.58515	0.113574	0.890317
PPP2R5B	0.0851677	10 cells	3 donors	15 donors	1.01113	4.53554	2.58501	0.113584	0.890317
RIOX1	0.00299643	10 cells	3 donors	15 donors	1.89169	3.08213	4.63715	0.113746	0.890317
RHOJ	0.0208597	10 cells	3 donors	15 donors	-1.69009	3.8956	2.58255	0.113753	0.890317
DECR2	0.0153279	10 cells	3 donors	15 donors	-2.73316	3.28586	3.58297	0.113866	0.890317
ARL1	0.0583151	10 cells	3 donors	15 donors	1.06229	4.43857	2.58082	0.113871	0.890317
SPATA9	0.00599285	10 cells	3 donors	15 donors	-2.57788	3.22433	3.84484	0.113887	0.890317
AF117829.1	0.0851677	10 cells	3 donors	15 donors	-1.37102	4.26348	2.57981	0.11394	0.890317
UNC13A	0.316815	10 cells	3 donors	15 donors	0.612126	7.09925	2.5782	0.11405	0.890317
OLFML2A	0.00991126	10 cells	3 donors	15 donors	-2.5942	3.22994	3.22585	0.114178	0.890317
AC024580.1	0.00587761	10 cells	3 donors	15 donors	-2.4172	3.16884	3.62278	0.114269	0.890317
ZKSCAN2	0.0277746	10 cells	3 donors	15 donors	-1.79974	3.73121	2.57499	0.114271	0.890317
KLF8	0.00679959	10 cells	3 donors	15 donors	-2.51978	3.20195	3.46437	0.114292	0.890317
BRI3BP	0.0904691	10 cells	3 donors	15 donors	0.795636	5.21331	2.57325	0.11439	0.890317
AC021188.1	0.0109485	10 cells	3 donors	15 donors	-2.95113	3.35407	3.71261	0.114398	0.890317
AC111188.1	0.00253544	10 cells	3 donors	15 donors	-2.27702	3.13073	3.01978	0.114445	0.890317
MEIOB	0.0150974	10 cells	3 donors	15 donors	-2.49342	3.19961	3.63845	0.114539	0.890317
OCEL1	0.0178633	10 cells	3 donors	15 donors	-2.40374	3.17504	3.4144	0.114546	0.890317
CD47	0.368215	10 cells	3 donors	15 donors	-0.809654	7.65044	2.57098	0.114547	0.890317
AC116913.1	0.00795206	10 cells	3 donors	15 donors	-2.54847	3.21363	3.53913	0.114611	0.890317
ZNF593	0.00691483	10 cells	3 donors	15 donors	1.41543	3.308	2.56972	0.114633	0.890317
HLA-F	0.0485191	10 cells	3 donors	15 donors	1.31467	3.34926	2.56914	0.114673	0.890317
SFR1	0.00783681	10 cells	3 donors	15 donors	1.3044	3.3574	2.56893	0.114688	0.890317
CKLF	0.00841305	10 cells	3 donors	15 donors	1.34975	3.30037	2.56782	0.114764	0.890317
AC107029.1	0.00576236	10 cells	3 donors	15 donors	-2.72904	3.27472	3.80068	0.114816	0.890317
LBHD1	0.0137144	10 cells	3 donors	15 donors	-1.73571	3.68602	2.567	0.114821	0.890317
CCDC158	0.00887403	10 cells	3 donors	15 donors	-2.53843	3.20951	3.57152	0.114923	0.890317
TAF1D	0.248819	10 cells	3 donors	15 donors	-0.90262	5.82472	2.56549	0.114926	0.890317
AP003108.2	0.139219	10 cells	3 donors	15 donors	-1.03033	5.43098	2.56534	0.114936	0.890317
HMCN2	0.00760632	10 cells	3 donors	15 donors	-2.89904	3.34271	2.99952	0.11498	0.890317
SMARCD3	0.0518612	10 cells	3 donors	15 donors	-1.77547	3.93525	2.56396	0.115031	0.890317
ISOC2	0.0162499	10 cells	3 donors	15 donors	1.39742	3.65442	2.56365	0.115053	0.890317
AL390195.1	0.00933502	10 cells	3 donors	15 donors	-2.22872	3.10564	3.32462	0.115057	0.890317
TCF7L1	0.0446007	10 cells	3 donors	15 donors	-1.16892	5.04147	2.56325	0.115081	0.890317
FOXP2	0.094618	10 cells	3 donors	15 donors	-1.23754	5.51246	2.56158	0.115196	0.890317
MTO1	0.104068	10 cells	3 donors	15 donors	0.960616	5.28538	2.56065	0.115261	0.890317
AC018450.1	0.010257	10 cells	3 donors	15 donors	-2.58188	3.22093	3.57157	0.115439	0.890317
AC092111.1	0.0154431	10 cells	3 donors	15 donors	-2.66637	3.25415	3.86653	0.115601	0.890317
CCDC15	0.0431025	10 cells	3 donors	15 donors	-1.53845	4.3042	2.55576	0.115601	0.890317
TMEM186	0.010257	10 cells	3 donors	15 donors	-2.44619	3.1919	3.32582	0.115629	0.890317
NEDD4	0.421574	10 cells	3 donors	15 donors	0.607952	7.64832	2.55526	0.115636	0.890317
AC016876.2	0.00783681	10 cells	3 donors	15 donors	-2.46582	3.19931	3.28033	0.115678	0.890317
KCNH1	0.0125619	10 cells	3 donors	15 donors	-2.489	3.21175	3.11322	0.115694	0.890317
NCALD	0.336637	10 cells	3 donors	15 donors	-0.789229	6.90756	2.55395	0.115727	0.890317
NAPA-AS1	0.0110637	10 cells	3 donors	15 donors	-2.54395	3.22825	3.34222	0.115739	0.890317
BMP8A	0.00945027	10 cells	3 donors	15 donors	-2.41414	3.17881	3.16063	0.115744	0.890317
GATD3A	0.00852829	10 cells	3 donors	15 donors	1.53524	3.13963	2.57861	0.115784	0.890317
TIPRL	0.102916	10 cells	3 donors	15 donors	-1.16714	4.70452	2.5504	0.115975	0.890317
PTPRC	0.0356114	10 cells	3 donors	15 donors	-1.46982	4.87192	2.55032	0.115981	0.890317
AL034399.2	0.0108332	10 cells	3 donors	15 donors	-2.70822	3.27894	3.41346	0.115987	0.890317
ZNF730	0.0208597	10 cells	3 donors	15 donors	-2.76058	3.29339	3.40328	0.116083	0.890317
MYO1G	0.00288118	10 cells	3 donors	15 donors	-2.73942	3.27502	3.17823	0.116088	0.890317
ANKHD1	0.0469056	10 cells	3 donors	15 donors	1.03122	4.38425	2.54805	0.116139	0.890317
CNPY2	0.0864354	10 cells	3 donors	15 donors	1.03442	4.47112	2.54774	0.116161	0.890317
SLC25A4	0.0832085	10 cells	3 donors	15 donors	0.996047	4.522	2.54743	0.116183	0.890317
DLEU7-AS1	0.0122162	10 cells	3 donors	15 donors	-2.41143	3.16166	3.6016	0.116213	0.890317
SWT1	0.134032	10 cells	3 donors	15 donors	0.783452	5.34106	2.54648	0.116249	0.890317
SUPT6H	0.285352	10 cells	3 donors	15 donors	-0.738732	6.95279	2.54611	0.116275	0.890317
PRPF31	0.0732972	10 cells	3 donors	15 donors	-1.3312	4.40322	2.54582	0.116295	0.890317
AC010997.3	0.0146364	10 cells	3 donors	15 donors	-2.53758	3.21217	3.82159	0.116319	0.890317
ANAPC2	0.0418347	10 cells	3 donors	15 donors	-1.80774	4.16524	2.54532	0.116331	0.890317
IMPDH1	0.250086	10 cells	3 donors	15 donors	-0.828823	6.26147	2.54495	0.116356	0.890317
KIFAP3	0.410511	10 cells	3 donors	15 donors	0.621249	7.25644	2.54477	0.116369	0.890317
ZC3H12D	0.00737582	10 cells	3 donors	15 donors	-2.76612	3.28772	3.71434	0.116399	0.890317
ZKSCAN4	0.0100265	10 cells	3 donors	15 donors	-2.47941	3.19946	3.42234	0.116463	0.890317
PDGFC	0.0588913	10 cells	3 donors	15 donors	-1.35183	4.56559	2.5419	0.11657	0.890317
AC007091.1	0.00921978	10 cells	3 donors	15 donors	-2.85136	3.32953	2.82116	0.116576	0.890317
IL15RA	0.00772156	10 cells	3 donors	15 donors	-2.02629	3.44836	2.54063	0.11666	0.890317
SNHG22	0.168376	10 cells	3 donors	15 donors	0.741563	5.74115	2.5404	0.116676	0.890317
RAD51B	0.526795	10 cells	3 donors	15 donors	0.595078	8.69156	2.53994	0.116709	0.890317
ZNF764	0.0127924	10 cells	3 donors	15 donors	1.29427	3.46307	2.53916	0.116763	0.890317
CCT6B	0.0224732	10 cells	3 donors	15 donors	-1.83508	3.7371	2.73327	0.11677	0.890317
DOK3	0.0208597	10 cells	3 donors	15 donors	-2.26237	3.50184	3.15516	0.116791	0.890317
DTHD1	0.00368791	10 cells	3 donors	15 donors	-2.32291	3.14349	3.42712	0.116792	0.890317
AL591178.1	0.0118705	10 cells	3 donors	15 donors	1.79711	3.60004	2.53809	0.116839	0.890317
C5orf56	0.0277746	10 cells	3 donors	15 donors	-2.58772	3.2394	3.32775	0.116843	0.890317
TECPR1	0.27256	10 cells	3 donors	15 donors	-0.73984	6.55181	2.53801	0.116844	0.890317
C18orf32	0.0441397	10 cells	3 donors	15 donors	1.04875	4.31777	2.53763	0.116871	0.890317
CA2	0.175061	10 cells	3 donors	15 donors	0.896286	5.99281	2.53691	0.116922	0.890317
TMEM69	0.032154	10 cells	3 donors	15 donors	1.3771	3.87079	3.35907	0.116976	0.890317
AL162171.2	0.0141754	10 cells	3 donors	15 donors	-2.34201	3.14162	3.55893	0.117029	0.890317
ARPC1A	0.0296185	10 cells	3 donors	15 donors	1.19934	3.80113	2.53476	0.117074	0.890317
ARID5B	0.16803	10 cells	3 donors	15 donors	-1.08617	5.35673	2.5344	0.117099	0.890317
AP002495.1	0.0110637	10 cells	3 donors	15 donors	1.41492	3.231	2.53432	0.117105	0.890317
DCST2	0.112366	10 cells	3 donors	15 donors	-0.959726	5.32272	2.53261	0.117226	0.890317
HEXDC-IT1	0.0147516	10 cells	3 donors	15 donors	-2.3522	3.1574	3.28117	0.117234	0.890317
FAM98B	0.0840152	10 cells	3 donors	15 donors	0.939456	4.81665	2.53223	0.117253	0.890317
AC009163.4	0.00795206	10 cells	3 donors	15 donors	-2.31521	3.13753	3.26542	0.117263	0.890317
MRPS30	0.0547424	10 cells	3 donors	15 donors	0.98869	4.561	2.53134	0.117316	0.890317
RETSAT	0.0310015	10 cells	3 donors	15 donors	1.67704	3.58666	4.24189	0.117518	0.890317
RPAP1	0.0514003	10 cells	3 donors	15 donors	1.09461	4.60076	2.52774	0.117571	0.890317
LINC02115	0.0579693	10 cells	3 donors	15 donors	-1.70322	4.17824	2.52657	0.117654	0.890317
MTMR11	0.00898928	10 cells	3 donors	15 donors	1.80443	3.09613	3.7943	0.117673	0.890317
ST3GAL6	0.0354961	10 cells	3 donors	15 donors	1.09721	4.57247	2.52615	0.117684	0.890317
AL049780.1	0.0109485	10 cells	3 donors	15 donors	-2.63438	3.25188	3.41027	0.117685	0.890317
NEURL1-AS1	0.0114095	10 cells	3 donors	15 donors	-2.47387	3.19612	3.11746	0.117691	0.890317
CCDC187	0.00322692	10 cells	3 donors	15 donors	-2.91469	3.34843	2.52776	0.117783	0.890317
DPYD-AS1	0.0149821	10 cells	3 donors	15 donors	-2.53806	3.61383	2.52382	0.11785	0.890317
CHPF	0.0262764	10 cells	3 donors	15 donors	1.258	3.68285	2.52233	0.117956	0.890317
RALGDS	0.0330759	10 cells	3 donors	15 donors	-1.93184	3.61035	2.52138	0.118024	0.890317
ANXA1	0.0152126	10 cells	3 donors	15 donors	-2.06221	3.8019	2.52085	0.118061	0.890317
ACSM6	0.0292728	10 cells	3 donors	15 donors	-2.29285	3.13938	3.13896	0.118079	0.890317
LINC02384	0.0112942	10 cells	3 donors	15 donors	-2.56702	3.22229	3.45238	0.11808	0.890317
COQ6	0.062464	10 cells	3 donors	15 donors	-1.48435	4.36496	2.51816	0.118253	0.890317
MED1	0.105451	10 cells	3 donors	15 donors	-1.01016	5.40233	2.51744	0.118305	0.890317
TMEM241	0.123545	10 cells	3 donors	15 donors	0.891683	5.1433	2.51719	0.118323	0.890317
LINC00926	0.00945027	10 cells	3 donors	15 donors	-2.58712	3.23535	3.05177	0.118378	0.890317
NANP	0.0210902	10 cells	3 donors	15 donors	1.18712	3.74015	2.51616	0.118396	0.890317
FBXO16	0.364066	10 cells	3 donors	15 donors	0.574094	7.34864	2.51509	0.118473	0.890317
NTSR1	0.0134839	10 cells	3 donors	15 donors	-2.83057	3.30802	3.05524	0.118521	0.890317
MAGI2	0.842918	10 cells	3 donors	15 donors	0.596593	10.0633	2.51438	0.118523	0.890317
CDH26	0.00841305	10 cells	3 donors	15 donors	1.79875	3.05611	4.13124	0.11855	0.890317
CLEC4C	0.00403365	10 cells	3 donors	15 donors	-2.93887	3.34628	3.49274	0.118578	0.890317
AC138305.1	0.01867	10 cells	3 donors	15 donors	-2.09689	3.62232	2.51167	0.118718	0.890317
NXPE3	0.0760632	10 cells	3 donors	15 donors	0.99533	4.43658	2.5114	0.118737	0.890317
ADAMTS9-AS1	0.0130229	10 cells	3 donors	15 donors	-2.52589	3.42759	3.23192	0.118843	0.890317
CNGA4	0.0108332	10 cells	3 donors	15 donors	1.46133	3.20188	3.01748	0.118945	0.890317
RPL13A	0.243978	10 cells	3 donors	15 donors	0.749113	6.54037	2.50575	0.119144	0.890317
RPS6	0.171718	10 cells	3 donors	15 donors	0.810753	6.11722	2.5049	0.119205	0.890317
EML2-AS1	0.0110637	10 cells	3 donors	15 donors	-1.80161	3.71614	2.50486	0.119208	0.890317
RDH10	0.147286	10 cells	3 donors	15 donors	0.821367	5.57762	2.50157	0.119445	0.890317
CNTNAP1	0.0418347	10 cells	3 donors	15 donors	-2.81113	3.30995	2.99241	0.119489	0.890317
ZNF649-AS1	0.00576236	10 cells	3 donors	15 donors	-2.60043	3.24535	3.36388	0.119513	0.890317
LINC01162	0.00460989	10 cells	3 donors	15 donors	-2.96128	3.36219	3.09334	0.119584	0.890317
ACSM3	0.00864354	10 cells	3 donors	15 donors	-2.62789	3.24991	3.53994	0.119648	0.890317
CHGB	0.0351504	10 cells	3 donors	15 donors	-2.22727	3.11525	3.07422	0.119668	0.890317
CENPB	0.0146364	10 cells	3 donors	15 donors	-2.58625	3.24038	3.25832	0.119677	0.890317
CCDC59	0.0449464	10 cells	3 donors	15 donors	1.0359	4.52428	2.49776	0.119721	0.890317
WASF3	0.450156	10 cells	3 donors	15 donors	0.591962	7.45646	2.49753	0.119738	0.890317
POPDC2	0.0129077	10 cells	3 donors	15 donors	-2.41554	3.1826	3.3567	0.119828	0.890317
C9orf129	0.0162499	10 cells	3 donors	15 donors	-2.43985	3.18171	3.45899	0.119864	0.890317
ADCK5	0.0810188	10 cells	3 donors	15 donors	-1.239	4.76537	2.49424	0.119977	0.890317
CELF3	0.181975	10 cells	3 donors	15 donors	0.779207	5.61241	2.49419	0.11998	0.890317
CLSTN3	0.343321	10 cells	3 donors	15 donors	0.702356	6.42384	2.49373	0.120014	0.890317
C2CD6	0.126426	10 cells	3 donors	15 donors	0.821016	5.48767	2.49315	0.120056	0.890317
PLEKHA2	0.0676501	10 cells	3 donors	15 donors	-1.23332	4.90617	2.49227	0.120119	0.890317
PECR	0.164112	10 cells	3 donors	15 donors	0.747001	5.73852	2.49033	0.12026	0.890317
SLC35F3	0.0479428	10 cells	3 donors	15 donors	-2.21266	3.90073	2.49016	0.120273	0.890317
MNT	0.0462141	10 cells	3 donors	15 donors	-1.62533	4.0764	2.4893	0.120336	0.890317
TECTB	0.00242019	10 cells	3 donors	15 donors	-2.80421	3.30092	2.90808	0.120452	0.890317
AL355490.2	0.0108332	10 cells	3 donors	15 donors	-2.6463	3.26176	3.34793	0.120465	0.890317
MIR181A1HG	0.183128	10 cells	3 donors	15 donors	-1.49264	4.48773	2.48717	0.120491	0.890317
CSAD	0.18647	10 cells	3 donors	15 donors	-0.953484	5.59258	2.48677	0.12052	0.890317
PCDHGA5	0.0134839	10 cells	3 donors	15 donors	-2.39188	3.16363	3.57105	0.12053	0.890317
DPF1	0.0246629	10 cells	3 donors	15 donors	-2.527	3.20913	3.76167	0.120552	0.890317
ZBTB4	0.206984	10 cells	3 donors	15 donors	-0.802651	6.18072	2.48502	0.120648	0.890317
ARHGEF28	0.0939265	10 cells	3 donors	15 donors	1.09649	4.36753	2.48464	0.120676	0.890317
ZFP2	0.0788291	10 cells	3 donors	15 donors	-1.11005	4.75514	2.48311	0.120788	0.890317
LILRB3	0.00484038	10 cells	3 donors	15 donors	-2.5891	3.2245	3.58024	0.120808	0.890317
B3GNT10	0.00518612	10 cells	3 donors	15 donors	-2.49491	3.20867	3.38154	0.120809	0.890317
NUDT19	0.109715	10 cells	3 donors	15 donors	-0.975744	5.50839	2.48256	0.120828	0.890317
NPIPB4	0.061542	10 cells	3 donors	15 donors	-1.29997	4.4653	2.48234	0.120844	0.890317
AL360181.2	0.00253544	10 cells	3 donors	15 donors	-2.57459	3.23119	3.669	0.12103	0.890317
AHNAK2	0.0578541	10 cells	3 donors	15 donors	-2.61005	3.246	3.20531	0.121116	0.890317
RILPL2	0.0149821	10 cells	3 donors	15 donors	-1.93823	3.65018	2.47771	0.121184	0.890317
ACMSD	0.00645384	10 cells	3 donors	15 donors	1.65805	3.13392	3.03137	0.121196	0.890317
MCM2	0.00403365	10 cells	3 donors	15 donors	-2.32785	3.14419	3.52921	0.12122	0.890317
AC004241.1	0.00991126	10 cells	3 donors	15 donors	1.30188	3.43306	2.49537	0.121335	0.890317
SLC25A42	0.247205	10 cells	3 donors	15 donors	-0.765288	6.30235	2.47532	0.12136	0.890317
TMED5	0.050363	10 cells	3 donors	15 donors	1.08931	4.12084	2.47493	0.121389	0.890317
SYCP3	0.00841305	10 cells	3 donors	15 donors	1.76692	3.06661	4.36691	0.121399	0.890317
MYRF	0.0187853	10 cells	3 donors	15 donors	-1.9219	4.10511	2.47464	0.121409	0.890317
AARSD1	0.0276593	10 cells	3 donors	15 donors	-1.86379	3.73785	2.47414	0.121446	0.890317
AP000911.1	0.0228189	10 cells	3 donors	15 donors	1.25863	3.55819	2.474	0.121457	0.890317
AC073878.1	0.0137144	10 cells	3 donors	15 donors	-2.66431	3.26739	3.42454	0.121515	0.890317
NPFFR1	0.0106027	10 cells	3 donors	15 donors	-2.76724	3.2955	3.7473	0.121636	0.890317
AC008056.1	0.0681111	10 cells	3 donors	15 donors	1.29965	3.40886	2.53908	0.121641	0.890317
Z93403.1	0.00875879	10 cells	3 donors	15 donors	-2.62627	3.36997	2.70648	0.121648	0.890317
PHF10	0.136914	10 cells	3 donors	15 donors	-0.902003	5.74971	2.47042	0.121721	0.890317
NRG4	0.0505935	10 cells	3 donors	15 donors	1.0236	4.74282	2.46915	0.121814	0.890317
CALR	0.093235	10 cells	3 donors	15 donors	0.928215	5.19284	2.4691	0.121818	0.890317
Z97989.1	0.0140602	10 cells	3 donors	15 donors	1.56124	3.22987	3.20401	0.121887	0.890317
LINC02056	0.00645384	10 cells	3 donors	15 donors	-2.56078	3.21398	3.66901	0.121927	0.890317
RNASEK	0.0164804	10 cells	3 donors	15 donors	-2.24442	3.11649	3.28224	0.121931	0.890317
MAP1LC3B2	0.0144059	10 cells	3 donors	15 donors	-2.91066	3.34134	3.33976	0.121977	0.890317
TNS1	0.0581998	10 cells	3 donors	15 donors	-1.33955	4.6942	2.46693	0.121978	0.890317
EIF3F	0.0889708	10 cells	3 donors	15 donors	0.91454	4.76996	2.46606	0.122043	0.890317
AP001172.1	0.00276593	10 cells	3 donors	15 donors	1.73624	3.06224	3.34587	0.122196	0.890317
RSL24D1	0.0373401	10 cells	3 donors	15 donors	1.23068	3.83749	2.6323	0.12231	0.890317
CHORDC1	0.115939	10 cells	3 donors	15 donors	0.828782	5.45889	2.46218	0.122331	0.890317
SUV39H1	0.00587761	10 cells	3 donors	15 donors	-2.54852	3.21512	3.38687	0.122331	0.890317
DDHD2	0.184857	10 cells	3 donors	15 donors	-0.929075	5.45325	2.46157	0.122376	0.890317
AC130710.1	0.00207445	10 cells	3 donors	15 donors	1.58015	3.09673	3.20908	0.122437	0.890317
COPRS	0.0365334	10 cells	3 donors	15 donors	1.11318	4.14894	2.45849	0.122605	0.890317
AC106028.3	0.00530137	10 cells	3 donors	15 donors	-2.25867	3.12381	3.4155	0.122632	0.890317
DPP3	0.0552034	10 cells	3 donors	15 donors	-1.91287	3.8418	2.45801	0.122641	0.890317
FSCN2	0.0230494	10 cells	3 donors	15 donors	-1.81304	3.74809	2.4577	0.122664	0.890317
PLEKHD1	0.103492	10 cells	3 donors	15 donors	1.24471	4.05384	2.45732	0.122692	0.890317
METAP1D	0.0662671	10 cells	3 donors	15 donors	-1.57418	4.43549	2.45621	0.122775	0.890317
AC004865.2	0.00968077	10 cells	3 donors	15 donors	1.51178	3.18851	3.32316	0.122779	0.890317
PSMG4	0.140141	10 cells	3 donors	15 donors	-1.17421	4.84878	2.45612	0.122781	0.890317
DBNDD1	0.0139449	10 cells	3 donors	15 donors	1.84657	3.06752	4.01454	0.122789	0.890317
AL021877.2	0.0041489	10 cells	3 donors	15 donors	-2.39073	3.16826	3.36167	0.122816	0.890317
PVALB	0.126196	10 cells	3 donors	15 donors	1.43624	3.31614	2.45505	0.122862	0.890317
AC002064.1	0.0222427	10 cells	3 donors	15 donors	-1.9752	3.83513	2.75482	0.122878	0.890317
MORN5	0.0165956	10 cells	3 donors	15 donors	1.2832	3.83127	2.45468	0.122889	0.890317
TMEM140	0.0082978	10 cells	3 donors	15 donors	1.33152	3.46888	2.45374	0.122959	0.890317
AC092040.1	0.0123315	10 cells	3 donors	15 donors	1.55619	3.1107	3.13888	0.122987	0.890317
FBXL15	0.0455226	10 cells	3 donors	15 donors	1.09973	4.15416	2.45183	0.123102	0.890317
CASP8	0.0262764	10 cells	3 donors	15 donors	-1.97225	4.20978	2.45028	0.123218	0.890317
AP000229.1	0.01164	10 cells	3 donors	15 donors	1.31165	3.5115	2.45009	0.123233	0.890317
VRTN	0.00668434	10 cells	3 donors	15 donors	-2.31007	3.54173	2.45002	0.123237	0.890317
AL928921.1	0.00368791	10 cells	3 donors	15 donors	1.65216	3.12259	3.26891	0.123271	0.890317
SPAG7	0.082056	10 cells	3 donors	15 donors	-1.19	4.76397	2.44924	0.123296	0.890317
ZBED4	0.0885099	10 cells	3 donors	15 donors	0.956072	4.80121	2.44879	0.12333	0.890317
CC2D2A	0.894664	10 cells	3 donors	15 donors	-0.60463	11.5548	2.44793	0.123394	0.890317
ELMO3	0.0138297	10 cells	3 donors	15 donors	-2.76064	3.29013	3.08928	0.123403	0.890317
FAM110A	0.0110637	10 cells	3 donors	15 donors	-2.43659	3.18463	3.59499	0.123442	0.890317
RPL30	0.1421	10 cells	3 donors	15 donors	0.794636	5.4362	2.44682	0.123478	0.890317
NFATC2IP	0.294341	10 cells	3 donors	15 donors	-0.787112	6.34259	2.44613	0.123529	0.890317
C8orf82	0.0311167	10 cells	3 donors	15 donors	1.25906	3.6615	2.44607	0.123534	0.890317
ATAD3B	0.104875	10 cells	3 donors	15 donors	0.929751	5.20258	2.44548	0.123578	0.890317
ERG	0.0180938	10 cells	3 donors	15 donors	-1.51001	4.35008	2.44524	0.123596	0.890317
MFSD11	0.641466	10 cells	3 donors	15 donors	0.524438	8.80936	2.44511	0.123606	0.890317
AL592043.1	0.0039184	10 cells	3 donors	15 donors	-2.62954	3.25872	3.27795	0.123662	0.890317
AC138625.2	0.021897	10 cells	3 donors	15 donors	-1.82276	3.7568	2.44413	0.12368	0.890317
AC007405.1	0.0221275	10 cells	3 donors	15 donors	1.15267	3.8946	2.44207	0.123834	0.890317
INTS5	0.0041489	10 cells	3 donors	15 donors	1.45976	3.13882	2.46663	0.123867	0.890317
PAF1	0.0220122	10 cells	3 donors	15 donors	1.23245	3.61632	2.44115	0.123904	0.890317
MMP9	0.0126772	10 cells	3 donors	15 donors	1.41448	3.2867	2.44111	0.123907	0.890317
MLF2	0.091852	10 cells	3 donors	15 donors	1.01356	4.46363	2.44109	0.123909	0.890317
RANGAP1	0.180016	10 cells	3 donors	15 donors	-0.789364	6.00817	2.44108	0.123909	0.890317
ACTN2	0.020975	10 cells	3 donors	15 donors	1.13888	4.03485	2.44043	0.123958	0.890317
PPP1R3A	0.00288118	10 cells	3 donors	15 donors	-2.59889	3.23386	2.85232	0.12402	0.890317
AP003721.2	0.00380316	10 cells	3 donors	15 donors	-2.27119	3.14404	2.66108	0.124041	0.890317
RIMS1	0.225539	10 cells	3 donors	15 donors	-1.91544	4.94412	2.43865	0.124092	0.890317
DAW1	0.0678806	10 cells	3 donors	15 donors	1.0034	4.56087	2.43778	0.124158	0.890317
NRXN1	0.266682	10 cells	3 donors	15 donors	1.03652	6.84081	2.43713	0.124207	0.890317
ALX4	0.00345742	10 cells	3 donors	15 donors	-2.64867	3.25691	3.47893	0.124287	0.890317
ASAP1-IT2	0.00887403	10 cells	3 donors	15 donors	-2.62398	3.23818	3.2199	0.124309	0.890317
AL137003.1	0.00783681	10 cells	3 donors	15 donors	-2.39135	3.16654	3.40611	0.124384	0.890317
ZNF468	0.00449464	10 cells	3 donors	15 donors	1.66616	3.08618	3.80851	0.124406	0.890317
AL117379.1	0.0243172	10 cells	3 donors	15 donors	1.30008	3.45545	2.43347	0.124484	0.890317
AL033530.1	0.0248934	10 cells	3 donors	15 donors	-1.64546	3.94073	2.43342	0.124488	0.890317
AL662820.1	0.0164804	10 cells	3 donors	15 donors	1.59289	3.75168	2.43338	0.124491	0.890317
SPATA1	0.0618877	10 cells	3 donors	15 donors	1.16586	4.16671	2.43279	0.124536	0.890317
AL359538.1	0.0137144	10 cells	3 donors	15 donors	-2.68253	3.262	3.0609	0.124544	0.890317
AHRR	0.00703008	10 cells	3 donors	15 donors	-2.52034	3.21612	3.40145	0.124552	0.890317
AC009152.1	0.00749107	10 cells	3 donors	15 donors	-2.24452	3.12082	3.38073	0.124588	0.890317
TRIM71	0.0156736	10 cells	3 donors	15 donors	-2.548	3.2338	3.09564	0.124634	0.890317
RBFOX1	0.261035	10 cells	3 donors	15 donors	-1.25695	6.49757	2.43125	0.124652	0.890317
NOP2	0.00541662	10 cells	3 donors	15 donors	-2.35861	3.15487	3.53529	0.124664	0.890317
SPIN4	0.0164804	10 cells	3 donors	15 donors	-1.78545	3.57347	2.43095	0.124675	0.890317
DGKE	0.387461	10 cells	3 donors	15 donors	0.607808	7.49956	2.43052	0.124708	0.890317
MAN2B2	0.0443702	10 cells	3 donors	15 donors	-1.58414	3.97877	2.43015	0.124736	0.890317
ISLR	0.0103722	10 cells	3 donors	15 donors	1.30273	3.50584	2.42818	0.124885	0.890317
CFC1	0.00437939	10 cells	3 donors	15 donors	1.55477	3.12056	3.2073	0.124991	0.890317
ZNF304	0.00968077	10 cells	3 donors	15 donors	1.31325	3.35096	2.50227	0.124996	0.890317
RAMP1	0.0133687	10 cells	3 donors	15 donors	-1.7746	4.26572	2.42653	0.125011	0.890317
AJ011931.1	0.00518612	10 cells	3 donors	15 donors	-2.49729	3.20872	3.6993	0.125022	0.890317
G2E3-AS1	0.0129077	10 cells	3 donors	15 donors	-2.45684	3.20675	2.70498	0.125058	0.890317
AC010511.1	0.00276593	10 cells	3 donors	15 donors	1.4905	3.16487	2.42551	0.125089	0.890317
ABCC5-AS1	0.01164	10 cells	3 donors	15 donors	-2.18256	3.10585	2.87965	0.125158	0.890317
LINC01550	0.0103722	10 cells	3 donors	15 donors	-2.36828	3.16191	3.15466	0.125196	0.890317
LINC01239	0.0152126	10 cells	3 donors	15 donors	-1.94613	3.73798	2.42327	0.125259	0.890317
MEDAG	0.00656909	10 cells	3 donors	15 donors	1.32635	3.49945	2.42288	0.125289	0.890317
FAM19A1	0.0330759	10 cells	3 donors	15 donors	-1.7107	4.12462	2.42222	0.12534	0.890317
MDM2	0.188199	10 cells	3 donors	15 donors	-0.770855	6.11947	2.42219	0.125342	0.890317
COMMD2	0.100496	10 cells	3 donors	15 donors	0.921645	4.71119	2.42159	0.125388	0.890317
AC012668.3	0.00852829	10 cells	3 donors	15 donors	-2.60395	3.24992	3.29511	0.1254	0.890317
SLIT3	0.092774	10 cells	3 donors	15 donors	-1.12302	5.70684	2.42082	0.125446	0.890317
PRDX6	0.0840152	10 cells	3 donors	15 donors	0.933571	4.91285	2.4206	0.125463	0.890317
VANGL2	0.0126772	10 cells	3 donors	15 donors	1.30543	3.40522	2.47329	0.125548	0.890317
CALCRL	0.0132534	10 cells	3 donors	15 donors	-1.82162	4.39279	2.4185	0.125624	0.890317
AL356599.1	0.155353	10 cells	3 donors	15 donors	-1.05474	5.05587	2.41781	0.125677	0.890317
AC105180.1	0.0061081	10 cells	3 donors	15 donors	-2.44069	3.20353	2.83841	0.1257	0.890317
ELMOD1	0.204333	10 cells	3 donors	15 donors	0.726972	5.73024	2.41694	0.125743	0.890317
BLK	0.00795206	10 cells	3 donors	15 donors	-2.74034	3.28122	3.47558	0.125754	0.890317
LINC01807	0.00368791	10 cells	3 donors	15 donors	-2.76812	3.29597	2.92936	0.125781	0.890317
APOL2	0.0328455	10 cells	3 donors	15 donors	-1.67597	3.64677	2.41634	0.125789	0.890317
AC099522.2	0.00772156	10 cells	3 donors	15 donors	1.62779	3.1	3.5705	0.125795	0.890317
MIATNB	0.133341	10 cells	3 donors	15 donors	-1.10267	5.01155	2.4157	0.125838	0.890317
TMBIM6	0.220122	10 cells	3 donors	15 donors	0.775385	5.92406	2.41552	0.125852	0.890317
AC009227.1	0.00979601	10 cells	3 donors	15 donors	-2.33184	3.15153	3.31816	0.125966	0.890317
RPL19	0.114901	10 cells	3 donors	15 donors	0.893951	5.12449	2.41371	0.125991	0.890317
TMEM167A	0.0776766	10 cells	3 donors	15 donors	0.943851	4.67655	2.41321	0.12603	0.890317
C19orf24	0.0388383	10 cells	3 donors	15 donors	-1.91728	3.74922	2.41318	0.126032	0.890317
AC027682.7	0.0063386	10 cells	3 donors	15 donors	-2.81757	3.32006	3.38587	0.126153	0.890317
PNN	0.346779	10 cells	3 donors	15 donors	-0.8232	6.78318	2.41113	0.12619	0.890317
AL135925.1	0.0145211	10 cells	3 donors	15 donors	1.38209	3.2406	2.63762	0.126204	0.890317
SAMD10	0.0165956	10 cells	3 donors	15 donors	-2.52732	3.22257	3.31766	0.126231	0.890317
FANCM	0.0784833	10 cells	3 donors	15 donors	-1.26297	4.88641	2.40918	0.12634	0.890317
OIP5-AS1	0.290423	10 cells	3 donors	15 donors	0.62874	6.72081	2.40782	0.126445	0.890317
AL031058.1	0.0129077	10 cells	3 donors	15 donors	-2.60041	3.2435	3.47778	0.126468	0.890317
SOBP	0.180247	10 cells	3 donors	15 donors	-1.3166	4.99107	2.40732	0.126483	0.890317
VIT	0.0101418	10 cells	3 donors	15 donors	-1.87537	3.75869	2.40705	0.126504	0.890317
TRAJ13	0.00576236	10 cells	3 donors	15 donors	-2.20176	3.10741	3.18839	0.126569	0.890317
DENND2A	0.164458	10 cells	3 donors	15 donors	-1.22008	5.14181	2.40607	0.126579	0.890317
AL078581.1	0.00161346	10 cells	3 donors	15 donors	1.67678	3.10469	3.42403	0.126585	0.890317
TYR	0.0398755	10 cells	3 donors	15 donors	-1.45006	4.93416	2.40548	0.126625	0.890317
SYNM	0.082056	10 cells	3 donors	15 donors	-1.28768	4.71418	2.4053	0.126639	0.890317
EIF3J-DT	0.0697246	10 cells	3 donors	15 donors	1.10204	4.2315	2.40511	0.126654	0.890317
NDUFV1	0.264838	10 cells	3 donors	15 donors	-0.80743	6.43084	2.40477	0.12668	0.890317
SFRP1	0.0167108	10 cells	3 donors	15 donors	1.35358	3.75514	2.40462	0.126691	0.890317
AC008474.1	0.00472514	10 cells	3 donors	15 donors	-2.25779	3.12973	3.05794	0.126703	0.890317
SKA3	0.00368791	10 cells	3 donors	15 donors	-2.9569	3.36325	3.44248	0.126726	0.890317
IPO9-AS1	0.0171718	10 cells	3 donors	15 donors	-2.30309	3.14359	3.27178	0.126731	0.890317
PZP	0.0119857	10 cells	3 donors	15 donors	-2.50675	3.20974	3.07642	0.126754	0.890317
AC007216.1	0.0021897	10 cells	3 donors	15 donors	-2.31194	3.13985	3.55325	0.126916	0.890317
PIK3R6	0.00576236	10 cells	3 donors	15 donors	-2.60582	3.25442	3.34505	0.12692	0.890317
RNFT1-DT	0.0061081	10 cells	3 donors	15 donors	-2.21729	3.10831	3.32171	0.126921	0.890317
BCL7C	0.116515	10 cells	3 donors	15 donors	-1.02065	5.4883	2.40157	0.126927	0.890317
AL139317.1	0.00495563	10 cells	3 donors	15 donors	-2.73709	3.28818	3.49393	0.127059	0.890317
ZNF385A	0.207099	10 cells	3 donors	15 donors	0.666987	6.0464	2.39848	0.127167	0.890317
C14orf28	0.0125619	10 cells	3 donors	15 donors	1.28888	3.34405	2.39845	0.127169	0.890317
SLC6A17	0.0224732	10 cells	3 donors	15 donors	-2.32214	3.15155	3.4783	0.127397	0.890317
AC010327.4	0.00818255	10 cells	3 donors	15 donors	-2.60442	3.2443	3.12347	0.127422	0.890317
AC068533.4	0.07226	10 cells	3 donors	15 donors	-1.34557	4.50046	2.3951	0.127429	0.890317
MAPK8IP3	0.399216	10 cells	3 donors	15 donors	-0.671257	7.07343	2.39498	0.127439	0.890317
GNAT2	0.151089	10 cells	3 donors	15 donors	-0.747492	6.51079	2.39491	0.127444	0.890317
TRAF5	0.0439092	10 cells	3 donors	15 donors	-1.62049	3.95521	2.39444	0.127481	0.890317
C1orf122	0.101763	10 cells	3 donors	15 donors	1.14611	4.16383	2.39373	0.127536	0.890317
FAM86C1	0.00898928	10 cells	3 donors	15 donors	-2.52935	3.21803	3.50859	0.127541	0.890317
AF038458.2	0.00299643	10 cells	3 donors	15 donors	1.52456	3.16486	2.39309	0.127586	0.890317
G3BP2	0.264953	10 cells	3 donors	15 donors	-0.726074	6.53715	2.39243	0.127637	0.890317
AC067930.3	0.00288118	10 cells	3 donors	15 donors	-2.25384	3.11995	3.25441	0.127728	0.890317
FZD6	0.0905843	10 cells	3 donors	15 donors	-1.17577	4.71542	2.39078	0.127766	0.890317
ATAD3C	0.0206292	10 cells	3 donors	15 donors	-2.10282	3.55366	2.38816	0.127971	0.890317
CHST12	0.1096	10 cells	3 donors	15 donors	-1.01759	5.23436	2.38791	0.12799	0.890317
FRRS1	0.00818255	10 cells	3 donors	15 donors	-2.41399	3.17839	3.54962	0.128027	0.890317
SAMD8	0.166993	10 cells	3 donors	15 donors	0.773471	5.91805	2.38686	0.128073	0.890317
ZFAS1	0.0676501	10 cells	3 donors	15 donors	-1.23517	4.46312	2.38666	0.128088	0.890317
CCDC68	0.0134839	10 cells	3 donors	15 donors	1.22329	4.04443	2.38591	0.128147	0.890317
FRMD6-AS2	0.00553187	10 cells	3 donors	15 donors	-2.50761	3.21854	2.91519	0.128159	0.890317
ZNF461	0.0779071	10 cells	3 donors	15 donors	-1.04397	4.98893	2.38532	0.128193	0.890317
TMEM170B	0.112481	10 cells	3 donors	15 donors	0.9217	5.04565	2.38531	0.128194	0.890317
VWA3A	0.00760632	10 cells	3 donors	15 donors	-2.87247	3.33239	3.1361	0.128221	0.890317
TUT7	0.18866	10 cells	3 donors	15 donors	-0.845529	5.77624	2.38461	0.128249	0.890317
SYNE3	0.148554	10 cells	3 donors	15 donors	0.72357	6.06173	2.38443	0.128263	0.890317
EFCAB3	0.0119857	10 cells	3 donors	15 donors	-1.84011	3.7377	2.64428	0.128402	0.890317
AC129492.4	0.0041489	10 cells	3 donors	15 donors	1.94209	3.06612	4.47048	0.128474	0.890317
GPC1	0.0288118	10 cells	3 donors	15 donors	-2.41328	3.17204	3.46244	0.128517	0.890317
ZBTB22	0.00921978	10 cells	3 donors	15 donors	-2.21444	3.10962	3.23462	0.128586	0.890317
AC003666.1	0.0235104	10 cells	3 donors	15 donors	1.06794	4.17651	2.37996	0.128614	0.890317
AL161891.1	0.00656909	10 cells	3 donors	15 donors	-2.4483	3.20601	2.88917	0.128722	0.890317
AC098850.3	0.148093	10 cells	3 donors	15 donors	0.844204	5.32504	2.37836	0.128739	0.890317
EDIL3	0.280512	10 cells	3 donors	15 donors	-1.00557	5.76555	2.37613	0.128915	0.890317
LINC01837	0.00530137	10 cells	3 donors	15 donors	-2.55861	3.33764	2.88828	0.128946	0.890317
SORT1	0.370405	10 cells	3 donors	15 donors	0.603156	7.13554	2.37571	0.128948	0.890317
AC011933.2	0.00472514	10 cells	3 donors	15 donors	-2.1808	3.09946	3.25572	0.128976	0.890317
UBOX5-AS1	0.0270831	10 cells	3 donors	15 donors	-1.78516	3.73945	2.37523	0.128986	0.890317
RAD23B	0.288464	10 cells	3 donors	15 donors	0.616613	6.61605	2.374	0.129083	0.890317
SLC33A1	0.0446007	10 cells	3 donors	15 donors	1.05234	4.28685	2.37299	0.129163	0.890317
SFMBT1	0.263455	10 cells	3 donors	15 donors	-0.710921	6.21487	2.37234	0.129214	0.890317
LINC02197	0.147977	10 cells	3 donors	15 donors	0.83692	5.3937	2.37219	0.129226	0.890317
GLUD2	0.00530137	10 cells	3 donors	15 donors	-2.38268	3.17958	3.2407	0.129368	0.890317
AP000146.1	0.0039184	10 cells	3 donors	15 donors	-2.47398	3.21336	2.87407	0.129398	0.890317
ZNF837	0.010257	10 cells	3 donors	15 donors	-2.61136	3.2587	2.83008	0.129416	0.890317
EXD1	0.00541662	10 cells	3 donors	15 donors	-2.39206	3.17925	3.09081	0.129431	0.890317
YIPF7	0.0142907	10 cells	3 donors	15 donors	-2.44817	3.18766	3.26778	0.129449	0.890317
FKBP2	0.0938112	10 cells	3 donors	15 donors	0.968336	4.54751	2.36885	0.12949	0.890317
AC136489.1	0.00242019	10 cells	3 donors	15 donors	-2.22955	3.12512	2.94261	0.129548	0.890317
WNT3A	0.00299643	10 cells	3 donors	15 donors	-2.43181	3.18432	3.65086	0.129662	0.890317
AC009975.2	0.00679959	10 cells	3 donors	15 donors	-2.43697	3.18044	3.08512	0.129732	0.890317
GAD2	0.0306558	10 cells	3 donors	15 donors	-2.85364	3.32626	3.11114	0.129789	0.890317
TMEM179	0.0477123	10 cells	3 donors	15 donors	-2.90333	3.3371	2.96786	0.12989	0.890317
EGR1	0.0285813	10 cells	3 donors	15 donors	-1.50214	4.5674	2.36362	0.129905	0.890317
AP001160.1	0.0119857	10 cells	3 donors	15 donors	-2.37706	3.1768	3.04174	0.129935	0.890317
AC004052.1	0.00403365	10 cells	3 donors	15 donors	-2.67909	3.2759	2.9792	0.129984	0.890317
PVT1	0.042411	10 cells	3 donors	15 donors	-1.47449	4.50098	2.3625	0.129994	0.890317
LRRC75B	0.0119857	10 cells	3 donors	15 donors	1.30875	3.34106	2.36193	0.13004	0.890317
TH2LCRR	0.0132534	10 cells	3 donors	15 donors	-2.42404	3.18591	3.23767	0.130117	0.890317
OPHN1	0.211594	10 cells	3 donors	15 donors	-0.845293	6.06905	2.35855	0.130309	0.890317
RASGRF1	0.0471361	10 cells	3 donors	15 donors	-2.4361	3.19225	3.0588	0.130374	0.890317
TMEM154	0.00449464	10 cells	3 donors	15 donors	-2.49014	3.20392	3.43436	0.13042	0.890317
SEL1L2	0.021436	10 cells	3 donors	15 donors	-2.08765	3.43922	2.357	0.130433	0.890317
DNAJC24	0.146364	10 cells	3 donors	15 donors	0.790445	5.63092	2.35671	0.130457	0.890317
PNMA8C	0.0080673	10 cells	3 donors	15 donors	1.58468	3.11655	3.10639	0.130518	0.890317
ZNF185	0.00910453	10 cells	3 donors	15 donors	-2.23997	3.12375	3.14997	0.130533	0.890317
AL121929.2	0.114901	10 cells	3 donors	15 donors	-1.23938	5.17846	2.35531	0.130568	0.890317
CHTF8	0.0625792	10 cells	3 donors	15 donors	0.807082	5.02226	2.3552	0.130577	0.890317
PAWR	0.029849	10 cells	3 donors	15 donors	-1.47132	4.36144	2.35515	0.130581	0.890317
FERMT1	0.0039184	10 cells	3 donors	15 donors	-2.42945	3.18779	3.2246	0.130664	0.890317
LINC00992	0.0314625	10 cells	3 donors	15 donors	-1.62094	4.0482	2.35404	0.13067	0.890317
GALNT15	0.029388	10 cells	3 donors	15 donors	-1.77341	3.66661	2.35398	0.130675	0.890317
FKBP4	0.052207	10 cells	3 donors	15 donors	1.0631	4.0527	2.3534	0.130721	0.890317
PCP2	0.0371096	10 cells	3 donors	15 donors	1.69105	3.09121	3.35328	0.130759	0.890317
AP004609.3	0.00795206	10 cells	3 donors	15 donors	-2.34482	3.15592	3.43868	0.130881	0.890317
NFIB	0.185548	10 cells	3 donors	15 donors	-1.1049	5.7714	2.3511	0.130905	0.890317
DRD2	0.0576236	10 cells	3 donors	15 donors	-2.4798	3.21129	3.17446	0.130936	0.890317
PDE1B	0.0082978	10 cells	3 donors	15 donors	-2.47648	3.21006	3.1109	0.130966	0.890317
BDNF-AS	0.185202	10 cells	3 donors	15 donors	-0.786305	6.13358	2.3484	0.131122	0.890317
CFAP221	0.290308	10 cells	3 donors	15 donors	-0.680116	7.00263	2.34755	0.131191	0.890317
RAB11FIP4	0.0875879	10 cells	3 donors	15 donors	-1.83892	3.7953	2.34723	0.131216	0.890317
TMEM254	0.0905843	10 cells	3 donors	15 donors	0.947288	4.82381	2.34609	0.131308	0.890317
POLR3G	0.0955399	10 cells	3 donors	15 donors	0.920234	5.0536	2.34594	0.13132	0.890317
RMRP	0.00518612	10 cells	3 donors	15 donors	-2.35251	3.16784	3.26444	0.13135	0.890317
FSTL1	0.0472514	10 cells	3 donors	15 donors	1.00174	4.80652	2.34528	0.131373	0.890317
MZT1	0.0240867	10 cells	3 donors	15 donors	-1.75445	3.57339	2.34427	0.131455	0.890317
SRF	0.0284661	10 cells	3 donors	15 donors	1.1702	4.10851	2.34251	0.131597	0.890317
EXOC3	0.127694	10 cells	3 donors	15 donors	-1.0676	5.15107	2.34216	0.131625	0.890317
AC079917.1	0.0197073	10 cells	3 donors	15 donors	-2.82391	3.3241	2.94023	0.131685	0.890317
ERGIC2	0.14694	10 cells	3 donors	15 donors	0.853101	5.16845	2.34054	0.131756	0.890317
C1orf61	0.0649994	10 cells	3 donors	15 donors	-1.91884	3.79673	2.33945	0.131844	0.890317
INPPL1	0.104068	10 cells	3 donors	15 donors	-1.03137	5.14153	2.33806	0.131956	0.890317
C1orf56	0.0245477	10 cells	3 donors	15 donors	1.39687	3.20628	2.46683	0.131987	0.890317
NDUFC2	0.0630402	10 cells	3 donors	15 donors	1.11513	4.00191	2.33638	0.132092	0.890317
HMGCLL1	0.0947332	10 cells	3 donors	15 donors	-1.62228	4.02215	2.33628	0.132101	0.890317
MIR4458HG	0.0248934	10 cells	3 donors	15 donors	1.20839	3.60062	2.33606	0.132118	0.890317
AP001922.5	0.0212055	10 cells	3 donors	15 donors	1.62395	3.16336	3.89129	0.132128	0.890317
MRPL23	0.00968077	10 cells	3 donors	15 donors	1.52425	3.12539	2.8969	0.13215	0.890317
ORAI3	0.00864354	10 cells	3 donors	15 donors	-2.36906	3.15783	3.4551	0.132167	0.890317
CD63	0.133111	10 cells	3 donors	15 donors	0.882363	5.39868	2.33431	0.13226	0.890317
AC116366.3	0.0951942	10 cells	3 donors	15 donors	-1.24242	4.56291	2.33387	0.132296	0.890317
AL022157.1	0.00933502	10 cells	3 donors	15 donors	-2.58438	3.23626	3.58196	0.132305	0.890317
B3GALT6	0.00956552	10 cells	3 donors	15 donors	-2.6476	3.26239	3.2873	0.132322	0.890317
CDKN2C	0.0156736	10 cells	3 donors	15 donors	1.32605	3.46106	2.33165	0.132477	0.890317
DUSP18	0.17022	10 cells	3 donors	15 donors	0.697779	6.04968	2.33158	0.132482	0.890317
AL365273.2	0.0231647	10 cells	3 donors	15 donors	-1.81896	3.53149	2.33079	0.132547	0.890317
ZNF212	0.0348047	10 cells	3 donors	15 donors	-1.35818	4.2003	2.33079	0.132547	0.890317
AC018697.1	0.0169413	10 cells	3 donors	15 donors	-2.57177	3.23988	3.15559	0.13255	0.890317
NT5DC2	0.0198225	10 cells	3 donors	15 donors	-2.52233	3.22274	2.77872	0.132615	0.890317
PDCD4	0.297338	10 cells	3 donors	15 donors	0.641238	6.67198	2.32977	0.13263	0.890317
AC006122.2	0.00599285	10 cells	3 donors	15 donors	-2.5086	3.20922	3.30807	0.132681	0.890317
APOA1-AS	0.00945027	10 cells	3 donors	15 donors	-2.33403	3.1509	3.18246	0.132681	0.890317
AC012184.1	0.00622335	10 cells	3 donors	15 donors	-2.42376	3.18405	3.48849	0.132708	0.890317
TMCO3	0.162729	10 cells	3 donors	15 donors	-0.908966	5.50263	2.32767	0.1328	0.890317
ATXN7L2	0.0192463	10 cells	3 donors	15 donors	-1.83454	3.71888	2.32568	0.132963	0.890317
SLFNL1	0.0207445	10 cells	3 donors	15 donors	-2.48968	3.20552	3.37704	0.133006	0.890317
AC016705.2	0.0359571	10 cells	3 donors	15 donors	-1.73831	3.66576	2.32496	0.133022	0.890317
AC026124.2	0.00564711	10 cells	3 donors	15 donors	-2.53249	3.22164	3.63714	0.133033	0.890317
P2RX6	0.0160194	10 cells	3 donors	15 donors	-2.44543	3.19459	3.41235	0.133054	0.890317
AP2S1	0.0528985	10 cells	3 donors	15 donors	-1.37819	4.22815	2.32414	0.133089	0.890317
BCL2L14	0.0493258	10 cells	3 donors	15 donors	-1.82091	3.6386	2.32407	0.133095	0.890317
STRADB	0.321655	10 cells	3 donors	15 donors	-0.821978	7.61678	2.32336	0.133153	0.890317
ZNF410	0.0082978	10 cells	3 donors	15 donors	-2.25844	3.13181	3.3487	0.133201	0.890317
LINGO2	0.327533	10 cells	3 donors	15 donors	0.839308	7.58061	2.32221	0.133247	0.890317
TWSG1	0.0826322	10 cells	3 donors	15 donors	0.891996	4.80692	2.32208	0.133257	0.890317
CYB5D2	0.0994583	10 cells	3 donors	15 donors	-1.17256	4.71007	2.32208	0.133257	0.890317
AC007656.1	0.00541662	10 cells	3 donors	15 donors	-2.71439	3.28383	3.11754	0.133316	0.890317
SPOCD1	0.00921978	10 cells	3 donors	15 donors	-2.16127	3.88289	2.32017	0.133414	0.890317
IZUMO4	0.0455226	10 cells	3 donors	15 donors	-1.43918	4.34061	2.3192	0.133494	0.890317
AL035416.1	0.00541662	10 cells	3 donors	15 donors	-2.49331	3.21336	2.76307	0.133651	0.890317
ARHGAP28	0.347355	10 cells	3 donors	15 donors	-0.773514	7.00574	2.31655	0.133711	0.890317
KDELC1	0.0239714	10 cells	3 donors	15 donors	1.15072	3.82579	2.31622	0.133738	0.890317
MYCT1	0.00357266	10 cells	3 donors	15 donors	1.27015	3.44958	2.3162	0.133739	0.890317
Z84485.1	0.125619	10 cells	3 donors	15 donors	0.811002	5.41707	2.31557	0.133792	0.890317
SLC2A12	0.0338827	10 cells	3 donors	15 donors	-1.45612	4.45513	2.31525	0.133817	0.890317
NEBL	0.760401	10 cells	3 donors	15 donors	-0.699572	8.98257	2.31498	0.13384	0.890317
SPSB1	0.0182091	10 cells	3 donors	15 donors	-1.95579	3.68279	2.31472	0.133862	0.890317
CEP170	0.291921	10 cells	3 donors	15 donors	0.657225	6.33599	2.31444	0.133884	0.890317
FAM89A	0.185202	10 cells	3 donors	15 donors	-0.907608	5.53723	2.31436	0.133891	0.890317
MFSD5	0.0697246	10 cells	3 donors	15 donors	0.84396	5.08277	2.31416	0.133908	0.890317
TRIM7	0.0126772	10 cells	3 donors	15 donors	1.51627	3.48132	2.31377	0.133939	0.890317
DECR1	0.0802121	10 cells	3 donors	15 donors	-1.41032	4.18003	2.31097	0.134171	0.890317
NYX	0.0176328	10 cells	3 donors	15 donors	-2.42617	3.18024	2.75534	0.134186	0.890317
AL355574.1	0.0729515	10 cells	3 donors	15 donors	-1.1628	4.91178	2.31017	0.134236	0.890317
RILP	0.00875879	10 cells	3 donors	15 donors	1.55029	3.10695	3.02798	0.134306	0.890317
NUDT16	0.0315777	10 cells	3 donors	15 donors	-1.76483	3.49404	2.30829	0.134392	0.890317
NAGPA	0.0291575	10 cells	3 donors	15 donors	-1.66199	3.54718	2.30684	0.134512	0.890317
AL162377.3	0.0641927	10 cells	3 donors	15 donors	1.07807	4.15206	2.30654	0.134537	0.890317
NPR3	0.0244324	10 cells	3 donors	15 donors	1.1833	3.93568	2.30639	0.134549	0.890317
ITGB8	0.0998041	10 cells	3 donors	15 donors	-1.09485	5.58004	2.30598	0.134583	0.890317
CFAP65	0.116976	10 cells	3 donors	15 donors	-0.942405	5.29469	2.30565	0.13461	0.890317
NUCB1-AS1	0.0104875	10 cells	3 donors	15 donors	1.28763	3.37721	2.37706	0.134724	0.890317
RGS2	0.0135992	10 cells	3 donors	15 donors	1.23838	3.59849	2.3041	0.134739	0.890317
PTMS	0.282932	10 cells	3 donors	15 donors	0.620535	6.32975	2.30311	0.134821	0.890317
UBE2S	0.0202835	10 cells	3 donors	15 donors	1.24588	3.63324	2.30092	0.135003	0.890317
GRM4	0.0169413	10 cells	3 donors	15 donors	-2.44711	3.19618	2.8827	0.135014	0.890317
AL583810.1	0.00656909	10 cells	3 donors	15 donors	-2.3985	3.18336	3.0562	0.135048	0.890317
GOSR2	0.0804425	10 cells	3 donors	15 donors	0.889338	4.77925	2.29924	0.135142	0.890317
AC138123.1	0.0240867	10 cells	3 donors	15 donors	1.43461	3.8848	2.29858	0.135197	0.890317
CAPN10-DT	0.0167108	10 cells	3 donors	15 donors	1.22062	3.36484	2.37754	0.135223	0.890317
UGT2B7	0.00149821	10 cells	3 donors	15 donors	-2.63608	3.26671	2.69605	0.135225	0.890317
UBR5-AS1	0.103607	10 cells	3 donors	15 donors	0.836497	5.08472	2.29799	0.135247	0.890317
AL023584.2	0.00783681	10 cells	3 donors	15 donors	-2.17118	3.11554	2.6245	0.135287	0.890317
ALDH1A3	0.00230494	10 cells	3 donors	15 donors	1.60363	3.11924	2.8633	0.135467	0.890317
RPS9	0.155468	10 cells	3 donors	15 donors	0.765016	5.76126	2.29475	0.135517	0.890317
LINC02015	0.00368791	10 cells	3 donors	15 donors	-2.5088	3.22214	3.29289	0.135528	0.890317
DUSP23	0.00818255	10 cells	3 donors	15 donors	1.39028	3.1762	2.54106	0.135569	0.890317
STPG1	0.178748	10 cells	3 donors	15 donors	0.719488	5.75226	2.29342	0.135628	0.890317
RENBP	0.00898928	10 cells	3 donors	15 donors	-2.34318	3.16697	3.05589	0.135646	0.890317
TNFSF15	0.000921978	10 cells	3 donors	15 donors	1.72012	3.02737	3.98956	0.135752	0.890317
LINC01754	0.00403365	10 cells	3 donors	15 donors	-2.71085	3.29648	2.96848	0.135803	0.890317
MIR4500HG	0.00887403	10 cells	3 donors	15 donors	-2.68498	3.28584	3.09863	0.135865	0.890317
HNF4A	0.00576236	10 cells	3 donors	15 donors	-2.48921	3.20902	3.51564	0.135866	0.890317
ANGPTL5	0.00772156	10 cells	3 donors	15 donors	-2.72514	3.29047	3.07226	0.135983	0.890317
LRRC8C	0.00864354	10 cells	3 donors	15 donors	1.38747	3.22911	2.28713	0.136154	0.890317
ACOT11	0.106719	10 cells	3 donors	15 donors	-1.37661	4.4495	2.2868	0.136182	0.890317
NUP214	0.26818	10 cells	3 donors	15 donors	-0.701737	6.433	2.28675	0.136187	0.890317
TRNP1	0.138758	10 cells	3 donors	15 donors	1.25631	3.67504	2.28661	0.136198	0.890317
SLC5A4-AS1	0.0324997	10 cells	3 donors	15 donors	-1.65114	4.05591	2.28591	0.136257	0.890317
AL079301.1	0.00345742	10 cells	3 donors	15 donors	-2.46656	3.19952	3.17198	0.136279	0.890317
SLC40A1	0.0413737	10 cells	3 donors	15 donors	1.05785	4.36075	2.28554	0.136288	0.890317
AC108673.3	0.0126772	10 cells	3 donors	15 donors	1.54561	3.21897	3.26041	0.136326	0.890317
HAPLN3	0.115132	10 cells	3 donors	15 donors	-1.18153	4.94423	2.28497	0.136336	0.890317
ELOVL1	0.0319235	10 cells	3 donors	15 donors	-1.63621	3.8902	2.33484	0.136358	0.890317
AL135999.1	0.0147516	10 cells	3 donors	15 donors	-2.3038	3.16253	2.82335	0.136368	0.890317
ENTHD1	0.00449464	10 cells	3 donors	15 donors	-2.43194	3.18146	3.15599	0.136408	0.890317
HNRNPDL	0.379048	10 cells	3 donors	15 donors	-0.724511	6.856	2.2839	0.136426	0.890317
GIT1	0.0479428	10 cells	3 donors	15 donors	-1.41417	4.16984	2.28389	0.136427	0.890317
BRSK2	0.149706	10 cells	3 donors	15 donors	-0.986507	5.21709	2.28388	0.136427	0.890317
FCN1	0.00242019	10 cells	3 donors	15 donors	-2.68943	3.27076	3.09563	0.136472	0.890317
NDUFA7	0.0112942	10 cells	3 donors	15 donors	-2.37534	3.17544	3.30443	0.136606	0.890317
AC020978.7	0.00507088	10 cells	3 donors	15 donors	-2.26556	3.13354	3.1624	0.136666	0.890317
FAM136A	0.0231647	10 cells	3 donors	15 donors	-1.68791	3.65268	2.27991	0.136762	0.890317
SLC43A1	0.00921978	10 cells	3 donors	15 donors	-2.59804	3.24861	3.36447	0.136783	0.890317
IL10RA	0.00783681	10 cells	3 donors	15 donors	-2.46361	3.20107	3.56202	0.136834	0.890317
FANK1	0.44543	10 cells	3 donors	15 donors	0.569425	7.91736	2.27875	0.13686	0.890317
ACAD11	0.00749107	10 cells	3 donors	15 donors	-2.47432	3.20493	3.45832	0.136863	0.890317
DSCR9	0.0063386	10 cells	3 donors	15 donors	1.49229	3.22622	3.11482	0.13687	0.890317
KIZ	0.423879	10 cells	3 donors	15 donors	0.643109	6.41195	2.27837	0.136891	0.890317
AC011330.2	0.0123315	10 cells	3 donors	15 donors	1.33607	3.30783	2.54897	0.136928	0.890317
MRPS21	0.103261	10 cells	3 donors	15 donors	0.861756	4.90205	2.27744	0.13697	0.890317
AC010210.1	0.084361	10 cells	3 donors	15 donors	-1.41153	4.18657	2.27738	0.136975	0.890317
NRAS	0.0227037	10 cells	3 donors	15 donors	-1.79033	3.62905	2.2764	0.137058	0.890317
FAM200A	0.0664976	10 cells	3 donors	15 donors	1.10612	3.98441	2.27602	0.137091	0.890317
ARF1	0.101648	10 cells	3 donors	15 donors	0.884014	4.8698	2.2756	0.137126	0.890317
PTPRF	0.196957	10 cells	3 donors	15 donors	0.827801	5.51579	2.27544	0.137139	0.890317
LY6E-DT	0.0185548	10 cells	3 donors	15 donors	-2.42459	3.19144	3.20156	0.137203	0.890317
AC024475.4	0.00772156	10 cells	3 donors	15 donors	-2.61412	3.25676	3.18862	0.137264	0.890317
NWD2	0.0270831	10 cells	3 donors	15 donors	-2.55378	3.2532	2.63128	0.137309	0.890317
AC026471.1	0.0114095	10 cells	3 donors	15 donors	1.41883	3.52926	2.7655	0.137353	0.890317
MARCH3	0.409012	10 cells	3 donors	15 donors	0.676211	6.81125	2.27035	0.137571	0.890317
LINC02551	0.00507088	10 cells	3 donors	15 donors	-2.45892	3.20789	3.17349	0.137578	0.890317
AL359313.1	0.00230494	10 cells	3 donors	15 donors	-2.49298	3.22175	3.0766	0.137629	0.890317
SLC7A11-AS1	0.00587761	10 cells	3 donors	15 donors	-2.8893	3.36192	2.27191	0.137652	0.890317
LINC00348	0.0127924	10 cells	3 donors	15 donors	1.70991	3.08676	3.40873	0.137656	0.890317
PQLC2L	0.00875879	10 cells	3 donors	15 donors	-2.59423	3.24316	3.4733	0.13783	0.890317
KLKB1	0.178864	10 cells	3 donors	15 donors	-0.950444	5.49301	2.26676	0.137876	0.890317
AC025822.2	0.00230494	10 cells	3 donors	15 donors	-2.758	3.30369	2.83098	0.137906	0.890317
AL732314.6	0.0103722	10 cells	3 donors	15 donors	1.43447	3.36818	2.62566	0.137965	0.890317
IER5L	0.00818255	10 cells	3 donors	15 donors	1.34885	3.51266	2.26541	0.137991	0.890317
SLC25A3	0.115132	10 cells	3 donors	15 donors	0.846077	4.95451	2.26526	0.138004	0.890317
AC022679.2	0.00991126	10 cells	3 donors	15 donors	1.73796	3.15875	3.75501	0.138029	0.890317
LRRTM3	0.0273136	10 cells	3 donors	15 donors	-2.87056	3.33896	2.8703	0.138039	0.890317
CXADR	0.127809	10 cells	3 donors	15 donors	0.759217	5.44647	2.26481	0.138042	0.890317
ERH	0.0813645	10 cells	3 donors	15 donors	0.904107	4.80697	2.26456	0.138063	0.890317
KCTD20	0.091852	10 cells	3 donors	15 donors	-1.15316	4.79871	2.26433	0.138084	0.890317
SGPP1	0.171142	10 cells	3 donors	15 donors	-0.794287	5.8183	2.26416	0.138098	0.890317
KLHL8	0.30552	10 cells	3 donors	15 donors	0.598727	6.90378	2.26371	0.138136	0.890317
KLHL26	0.0148669	10 cells	3 donors	15 donors	1.1592	3.59955	2.26308	0.13819	0.890317
SPCS3	0.0658062	10 cells	3 donors	15 donors	0.941766	4.5154	2.26299	0.138198	0.890317
PHKA1-AS1	0.00426415	10 cells	3 donors	15 donors	-2.33918	3.16772	3.24807	0.138231	0.890317
DDR1	0.0190158	10 cells	3 donors	15 donors	1.4067	3.12878	2.30941	0.138261	0.890317
DNAJB13	0.00852829	10 cells	3 donors	15 donors	1.2672	3.47935	2.261	0.138368	0.890317
LRTM1	0.105797	10 cells	3 donors	15 donors	-2.30938	3.57015	2.26055	0.138406	0.890317
TFPT	0.0212055	10 cells	3 donors	15 donors	1.14294	3.66769	2.25938	0.138506	0.890317
AC084782.2	0.00587761	10 cells	3 donors	15 donors	-2.14477	3.1019	2.94355	0.138514	0.890317
STON1	0.00956552	10 cells	3 donors	15 donors	1.48478	3.20231	2.52204	0.13855	0.890317
LINC01359	0.0980754	10 cells	3 donors	15 donors	-1.16137	5.02005	2.25837	0.138592	0.890317
TMEM9B-AS1	0.0881641	10 cells	3 donors	15 donors	-0.957608	5.11575	2.25586	0.138807	0.890317
REXO5	0.0222427	10 cells	3 donors	15 donors	1.15379	3.82976	2.25553	0.138836	0.890317
GCH1	0.0378011	10 cells	3 donors	15 donors	-1.58795	4.08056	2.25435	0.138937	0.890317
MGAT5B	0.0346894	10 cells	3 donors	15 donors	-1.71153	3.67399	2.25419	0.138951	0.890317
AC120053.1	0.0131382	10 cells	3 donors	15 donors	-2.25783	3.13386	3.45647	0.138956	0.890317
HBA1	0.0108332	10 cells	3 donors	15 donors	-1.70811	6.50908	2.25201	0.139139	0.890317
TRMT44	0.151435	10 cells	3 donors	15 donors	-0.842647	5.81969	2.25151	0.139182	0.890317
TMEM150C	0.137029	10 cells	3 donors	15 donors	-1.1489	5.42612	2.24965	0.139342	0.890317
CLEC12A	0.00276593	10 cells	3 donors	15 donors	-2.50766	3.20911	3.06541	0.139475	0.890317
CHCHD10	0.166647	10 cells	3 donors	15 donors	0.733939	5.45951	2.2474	0.139536	0.890317
TSKU	0.0152126	10 cells	3 donors	15 donors	-1.71316	3.77988	2.24698	0.139572	0.890317
SFT2D3	0.0080673	10 cells	3 donors	15 donors	1.38213	3.25135	2.2462	0.139639	0.890317
ACKR3	0.00841305	10 cells	3 donors	15 donors	-2.32636	3.5647	2.24592	0.139663	0.890317
FOXP1-IT1	0.0133687	10 cells	3 donors	15 donors	1.2136	3.45909	2.24584	0.13967	0.890317
RPGRIP1L	0.107756	10 cells	3 donors	15 donors	0.797434	5.31913	2.24542	0.139706	0.890317
C11orf98	0.0039184	10 cells	3 donors	15 donors	-2.3625	3.17181	3.17514	0.139722	0.890317
STK32B	0.0172871	10 cells	3 donors	15 donors	-2.14152	3.56468	2.26829	0.139815	0.890317
NIPAL2	0.228305	10 cells	3 donors	15 donors	-0.996425	5.13049	2.24366	0.139859	0.890317
C9orf66	0.00679959	10 cells	3 donors	15 donors	-2.6238	3.26479	3.17802	0.13989	0.890317
SARS	0.140602	10 cells	3 donors	15 donors	0.803445	5.1974	2.24271	0.139941	0.890317
SH3YL1	0.121816	10 cells	3 donors	15 donors	-1.06532	5.02104	2.24255	0.139955	0.890317
LINC02100	0.00207445	10 cells	3 donors	15 donors	-2.25321	3.13705	3.12019	0.140113	0.890317
VEGFD	0.0080673	10 cells	3 donors	15 donors	-2.47292	3.21933	3.18278	0.140149	0.890317
TAF5L	0.070416	10 cells	3 donors	15 donors	0.874098	5.04407	2.24022	0.140157	0.890317
SERAC1	0.084361	10 cells	3 donors	15 donors	0.858927	4.92671	2.23957	0.140213	0.890317
AC139149.1	0.0170566	10 cells	3 donors	15 donors	1.35636	3.22476	2.517	0.140234	0.890317
WNT3	0.00703008	10 cells	3 donors	15 donors	-2.51972	3.22273	3.50545	0.140259	0.890317
SOAT1	0.145211	10 cells	3 donors	15 donors	0.803978	5.67335	2.23893	0.140269	0.890317
ATP13A4	0.0847067	10 cells	3 donors	15 donors	0.883137	5.06007	2.23711	0.140427	0.890317
PMS2	0.0802121	10 cells	3 donors	15 donors	-1.12229	4.84957	2.23677	0.140456	0.890317
MIR3936HG	0.664746	10 cells	3 donors	15 donors	-0.591294	7.69675	2.23603	0.140521	0.890317
TMEM175	0.128846	10 cells	3 donors	15 donors	-1.07065	5.01244	2.23561	0.140558	0.890317
LINC01515	0.0171718	10 cells	3 donors	15 donors	-1.69452	4.38238	2.23558	0.140561	0.890317
FLT4	0.00322692	10 cells	3 donors	15 donors	-2.28411	3.15187	2.92537	0.140622	0.890317
NOG	0.00253544	10 cells	3 donors	15 donors	-2.42311	3.18401	3.11282	0.140673	0.890317
ACAP3	0.309323	10 cells	3 donors	15 donors	-0.792314	6.54164	2.23416	0.140684	0.890317
AC144652.1	0.01164	10 cells	3 donors	15 donors	1.35688	3.23357	2.35973	0.140747	0.890317
AC026746.1	0.00426415	10 cells	3 donors	15 donors	1.28077	3.48062	2.23325	0.140764	0.890317
CFAP300	0.00760632	10 cells	3 donors	15 donors	-2.38655	3.17759	3.26939	0.140778	0.890317
GJC1	0.0159041	10 cells	3 donors	15 donors	-2.07508	3.51681	2.32566	0.140912	0.890317
ODR4	0.197188	10 cells	3 donors	15 donors	0.696014	6.00912	2.23105	0.140955	0.890317
PBX4	0.0174023	10 cells	3 donors	15 donors	-1.91464	3.67281	2.23056	0.140998	0.890317
SQLE	0.0668434	10 cells	3 donors	15 donors	1.00502	4.32981	2.23053	0.141001	0.890317
AC009097.2	0.00760632	10 cells	3 donors	15 donors	-2.39791	3.18935	3.16093	0.141002	0.890317
AL138694.1	0.00276593	10 cells	3 donors	15 donors	-2.42757	3.19627	3.24394	0.141028	0.890317
ZFAT	0.173332	10 cells	3 donors	15 donors	-0.915748	5.50365	2.22795	0.141226	0.890317
ANKRD23	0.132304	10 cells	3 donors	15 donors	-1.01346	5.11754	2.22715	0.141297	0.890317
NAA25	0.538665	10 cells	3 donors	15 donors	-0.597453	8.44154	2.22614	0.141384	0.890317
AL591845.1	0.0358419	10 cells	3 donors	15 donors	1.10469	4.1026	2.2258	0.141415	0.890317
DNAJA4	0.0440244	10 cells	3 donors	15 donors	1.00161	4.26284	2.2255	0.141441	0.890317
TMEM159	0.00737582	10 cells	3 donors	15 donors	1.28192	3.43076	2.22492	0.141492	0.890317
LHFPL3-AS2	0.071799	10 cells	3 donors	15 donors	1.01494	4.36093	2.22375	0.141595	0.890317
CYSLTR1	0.00772156	10 cells	3 donors	15 donors	-2.3723	3.16977	3.03636	0.14171	0.890317
EIF2B1	0.0995736	10 cells	3 donors	15 donors	0.869798	4.88547	2.22201	0.141747	0.890317
ERMN	0.0134839	10 cells	3 donors	15 donors	1.21991	3.82469	2.22175	0.14177	0.890317
PDGFB	0.00345742	10 cells	3 donors	15 donors	-2.58641	3.23755	3.19093	0.141938	0.890317
NIPSNAP3B	0.03031	10 cells	3 donors	15 donors	1.31428	3.50986	2.21957	0.141962	0.890317
HSD17B6	0.00760632	10 cells	3 donors	15 donors	-2.22385	3.14025	2.69426	0.14199	0.890317
CLDN15	0.042872	10 cells	3 donors	15 donors	-1.52243	3.82021	2.21859	0.142048	0.890317
NOP9	0.0260459	10 cells	3 donors	15 donors	-1.56178	3.9758	2.2184	0.142065	0.890317
PPP1R3B	0.0275441	10 cells	3 donors	15 donors	-1.67991	3.60016	2.21815	0.142087	0.890317
TFEC	0.00852829	10 cells	3 donors	15 donors	-1.74654	3.66234	2.21768	0.142129	0.890317
TAS2R31	0.00864354	10 cells	3 donors	15 donors	-2.32549	3.16774	3.18746	0.142166	0.890317
NDUFA6-DT	0.13046	10 cells	3 donors	15 donors	0.752082	5.37935	2.21558	0.142313	0.890317
FABP4	0.0174023	10 cells	3 donors	15 donors	-1.71063	3.68093	2.21477	0.142386	0.890317
EFCAB7	0.157312	10 cells	3 donors	15 donors	0.70565	5.68582	2.21437	0.142421	0.890317
RAB33A	0.0109485	10 cells	3 donors	15 donors	-2.49963	3.22887	3.00528	0.14243	0.890317
FHL1	0.0664976	10 cells	3 donors	15 donors	-1.30838	4.62327	2.21393	0.14246	0.890317
SENP1	0.20733	10 cells	3 donors	15 donors	-0.732563	6.17644	2.21349	0.142498	0.890317
U2AF2	0.100841	10 cells	3 donors	15 donors	0.826032	5.07296	2.21334	0.142512	0.890317
LRP5	0.0189005	10 cells	3 donors	15 donors	-1.88071	3.61905	2.21314	0.142529	0.890317
RPL7	0.106027	10 cells	3 donors	15 donors	0.924729	5.00456	2.21246	0.142589	0.890317
AL049780.2	0.00818255	10 cells	3 donors	15 donors	1.36239	3.29568	2.21194	0.142636	0.890317
GALM	0.0231647	10 cells	3 donors	15 donors	-1.88632	3.86365	2.20947	0.142855	0.890317
KBTBD11	0.115478	10 cells	3 donors	15 donors	0.753205	5.33783	2.20923	0.142875	0.890317
NFE4	0.00864354	10 cells	3 donors	15 donors	-2.1584	3.10222	3.14441	0.142947	0.890317
PLEKHG4B	0.00530137	10 cells	3 donors	15 donors	1.34362	3.25248	2.208	0.142985	0.890317
SLC9A3R2	0.0110637	10 cells	3 donors	15 donors	1.28029	3.6139	2.2076	0.14302	0.890317
IL5RA	0.00345742	10 cells	3 donors	15 donors	-2.61554	3.25818	2.91234	0.143099	0.890317
PPP1R1C	0.0255849	10 cells	3 donors	15 donors	-2.00941	3.44455	2.46582	0.143126	0.890317
RHD	0.0167108	10 cells	3 donors	15 donors	1.33001	3.47669	2.206	0.143163	0.890317
AC104041.1	0.0295033	10 cells	3 donors	15 donors	-1.78786	3.65116	2.20569	0.14319	0.890317
ADPRH	0.01164	10 cells	3 donors	15 donors	1.25044	3.38211	2.20368	0.143369	0.890317
AP006621.3	0.102801	10 cells	3 donors	15 donors	-1.00431	4.90955	2.20316	0.143415	0.890317
HACD1	0.053129	10 cells	3 donors	15 donors	-1.2918	4.37004	2.20247	0.143477	0.890317
MIR22HG	0.021436	10 cells	3 donors	15 donors	-1.63622	3.58053	2.20189	0.143528	0.890317
AC015845.2	0.0299643	10 cells	3 donors	15 donors	1.15351	3.79448	2.20075	0.14363	0.890317
VSIG4	0.00460989	10 cells	3 donors	15 donors	-2.38942	3.18101	3.3531	0.143662	0.890317
AC010491.1	0.0114095	10 cells	3 donors	15 donors	1.29419	3.38826	2.20039	0.143663	0.890317
ETV4	0.0199378	10 cells	3 donors	15 donors	1.26063	3.51076	2.19948	0.143743	0.890317
AC040169.3	0.00288118	10 cells	3 donors	15 donors	-2.17193	3.10673	3.12153	0.143798	0.890317
PKD1	0.247205	10 cells	3 donors	15 donors	-0.829072	6.06031	2.19805	0.143872	0.890317
ATP1B2	0.40786	10 cells	3 donors	15 donors	0.609523	6.62736	2.19798	0.143877	0.890317
HAUS5	0.0384926	10 cells	3 donors	15 donors	-1.42645	3.87219	2.19558	0.144092	0.890317
HERPUD1	0.0901233	10 cells	3 donors	15 donors	0.860232	5.26554	2.19547	0.144103	0.890317
PRPH	0.0382621	10 cells	3 donors	15 donors	1.55541	3.19626	2.19502	0.144142	0.890317
GDE1	0.0411433	10 cells	3 donors	15 donors	1.06445	4.08671	2.19335	0.144293	0.890317
GPR137C	0.309093	10 cells	3 donors	15 donors	0.717636	5.93779	2.19231	0.144386	0.890317
SMIM3	0.0112942	10 cells	3 donors	15 donors	-1.74368	3.61923	2.19124	0.144482	0.890317
GNG5	0.041489	10 cells	3 donors	15 donors	1.1409	3.83596	2.19067	0.144533	0.890317
SNTG1	0.222888	10 cells	3 donors	15 donors	-1.58078	4.95804	2.18937	0.14465	0.890317
C13orf46	0.0039184	10 cells	3 donors	15 donors	-2.50422	3.21732	3.26372	0.144704	0.890317
MET	0.0637317	10 cells	3 donors	15 donors	-1.03829	4.97025	2.18524	0.145022	0.890317
LINC01002	0.0119857	10 cells	3 donors	15 donors	-1.76726	3.69906	2.18479	0.145062	0.890317
ARL6IP4	0.0286966	10 cells	3 donors	15 donors	1.08871	3.99783	2.18472	0.145069	0.890317
IL17RE	0.00587761	10 cells	3 donors	15 donors	-2.55522	3.24068	3.42426	0.145097	0.890317
NUDT16L1	0.0407975	10 cells	3 donors	15 donors	-1.7089	3.6999	2.18382	0.145151	0.890317
MIR4300HG	0.0216665	10 cells	3 donors	15 donors	-1.95432	4.20249	2.18369	0.145162	0.890317
HAPLN1	0.00242019	10 cells	3 donors	15 donors	-2.41212	3.19945	2.6368	0.145163	0.890317
C10orf88	0.0873574	10 cells	3 donors	15 donors	0.847043	5.08814	2.18266	0.145255	0.890317
TMEM87B	0.13046	10 cells	3 donors	15 donors	0.783219	5.21466	2.18112	0.145395	0.890317
AP002518.2	0.00691483	10 cells	3 donors	15 donors	-2.52064	3.24072	2.85531	0.145418	0.890317
ZNF630	0.070877	10 cells	3 donors	15 donors	-1.09398	4.60439	2.1807	0.145433	0.890317
BTBD6	0.0224732	10 cells	3 donors	15 donors	1.21978	3.6604	2.1807	0.145433	0.890317
RAB31	0.0898928	10 cells	3 donors	15 donors	-1.47931	4.33905	2.18065	0.145437	0.890317
RND1	0.00472514	10 cells	3 donors	15 donors	1.27717	3.42503	2.18051	0.145449	0.890317
TLX2	0.040567	10 cells	3 donors	15 donors	-1.70992	3.78432	2.18017	0.14548	0.890317
PDE6C	0.508471	10 cells	3 donors	15 donors	-0.595568	8.829	2.17968	0.145524	0.890317
TIMM22	0.0276593	10 cells	3 donors	15 donors	1.22812	3.51396	2.17963	0.145529	0.890317
CSMD3	0.135531	10 cells	3 donors	15 donors	-1.5699	4.25256	2.17952	0.14554	0.890317
GRM7-AS3	0.00530137	10 cells	3 donors	15 donors	-2.83778	3.3364	2.86517	0.145583	0.890317
TM6SF1	0.0162499	10 cells	3 donors	15 donors	1.38701	3.22604	2.17898	0.145588	0.890317
AP000763.3	0.0130229	10 cells	3 donors	15 donors	1.55711	3.20026	3.38937	0.145597	0.890317
PHRF1	0.101072	10 cells	3 donors	15 donors	-1.09078	5.14663	2.1778	0.145695	0.890317
MAP3K20	0.0328455	10 cells	3 donors	15 donors	0.957602	4.57306	2.17765	0.145709	0.890317
C12orf50	0.00449464	10 cells	3 donors	15 donors	-2.47967	3.21427	2.56554	0.145918	0.890317
RTCB	0.114786	10 cells	3 donors	15 donors	0.77616	5.28797	2.17494	0.145955	0.890317
GCC2-AS1	0.0137144	10 cells	3 donors	15 donors	1.48508	3.1718	3.02519	0.145959	0.890317
TESMIN	0.0247781	10 cells	3 donors	15 donors	1.18472	3.65498	2.17442	0.146002	0.890317
FAM104B	0.0244324	10 cells	3 donors	15 donors	1.17343	3.55805	2.1733	0.146104	0.890317
ZNF283	0.103031	10 cells	3 donors	15 donors	0.813757	5.15792	2.17258	0.14617	0.890317
AC019330.1	0.0041489	10 cells	3 donors	15 donors	-2.59196	3.25856	2.99226	0.146189	0.890317
VPS9D1	0.132073	10 cells	3 donors	15 donors	-0.934085	5.18578	2.17182	0.146239	0.890317
ACSL4	0.175291	10 cells	3 donors	15 donors	0.73726	5.67111	2.17176	0.146244	0.890317
KIFC1	0.00345742	10 cells	3 donors	15 donors	-2.27329	3.14644	3.15566	0.146306	0.890317
TM9SF4	0.221044	10 cells	3 donors	15 donors	0.621356	6.1214	2.17083	0.146329	0.890317
CDKL1	0.127809	10 cells	3 donors	15 donors	0.872102	5.02356	2.16978	0.146425	0.890317
ARF4-AS1	0.00737582	10 cells	3 donors	15 donors	1.32398	3.27823	2.16949	0.146451	0.890317
AC004691.2	0.00357266	10 cells	3 donors	15 donors	-2.37959	3.1835	3.24588	0.146469	0.890317
AC104564.3	0.00449464	10 cells	3 donors	15 donors	-2.45038	3.21076	3.01608	0.146682	0.890317
LINC00847	0.0153279	10 cells	3 donors	15 donors	1.27366	3.34535	2.1667	0.146706	0.890317
ZYX	0.0157889	10 cells	3 donors	15 donors	-1.69419	3.59269	2.16454	0.146904	0.890317
NNT-AS1	0.103031	10 cells	3 donors	15 donors	0.906655	4.64676	2.16261	0.147081	0.890317
ATP6V0D2	0.655065	10 cells	3 donors	15 donors	0.537672	9.74004	2.16198	0.147138	0.890317
AC012513.3	0.010257	10 cells	3 donors	15 donors	1.46207	3.25652	2.50317	0.147153	0.890317
AC022098.1	0.0299643	10 cells	3 donors	15 donors	-1.71167	3.6772	2.16154	0.147179	0.890317
PDCD1LG2	0.00368791	10 cells	3 donors	15 donors	1.62768	3.08663	3.25733	0.14722	0.890317
POFUT2	0.0766394	10 cells	3 donors	15 donors	-1.15845	4.79234	2.16051	0.147273	0.890317
VCAN	0.0163651	10 cells	3 donors	15 donors	-1.75552	4.72448	2.1605	0.147274	0.890317
AC090092.1	0.00795206	10 cells	3 donors	15 donors	-2.11707	3.09645	3.06064	0.147296	0.890317
NRCAM	0.778034	10 cells	3 donors	15 donors	-0.580187	9.28819	2.15936	0.14738	0.890317
PSTK	0.0993431	10 cells	3 donors	15 donors	-0.985363	5.03237	2.15932	0.147383	0.890317
HUNK	0.0578541	10 cells	3 donors	15 donors	-1.47895	4.1444	2.15808	0.147497	0.890317
AC109454.2	0.0134839	10 cells	3 donors	15 donors	1.43594	3.20976	2.82174	0.147511	0.890317
PANX1	0.0101418	10 cells	3 donors	15 donors	-2.54768	3.24551	2.70903	0.147526	0.890317
ZNF25	0.0882794	10 cells	3 donors	15 donors	-1.26714	4.29715	2.15766	0.147535	0.890317
OSBP	0.171718	10 cells	3 donors	15 donors	0.665086	5.97292	2.15723	0.147575	0.890317
TGFB1I1	0.00426415	10 cells	3 donors	15 donors	-2.34846	3.16081	2.75661	0.147603	0.890317
KCNA7	0.00368791	10 cells	3 donors	15 donors	1.56683	3.30663	2.46862	0.147605	0.890317
ROR1-AS1	0.0245477	10 cells	3 donors	15 donors	-2.32504	3.16785	2.94582	0.147611	0.890317
ZNF850	0.0189005	10 cells	3 donors	15 donors	-1.74667	3.59134	2.1567	0.147624	0.890317
SCN2B	0.0112942	10 cells	3 donors	15 donors	1.83909	3.05988	3.76289	0.14764	0.890317
AC108062.1	0.278668	10 cells	3 donors	15 donors	0.666872	6.32495	2.15609	0.14768	0.890317
ACTN3	0.00253544	10 cells	3 donors	15 donors	-2.54539	3.23642	2.97129	0.147683	0.890317
AC239868.3	0.0134839	10 cells	3 donors	15 donors	-2.26489	3.14822	3.24268	0.147732	0.890317
ADGRG1	0.00772156	10 cells	3 donors	15 donors	-2.57715	3.25627	2.91772	0.147746	0.890317
COBL	0.482425	10 cells	3 donors	15 donors	0.586789	7.4411	2.15454	0.147824	0.890317
EBF4	0.0935807	10 cells	3 donors	15 donors	-1.38304	4.29047	2.15436	0.14784	0.890317
AC093772.1	0.00322692	10 cells	3 donors	15 donors	-2.39556	3.20801	2.52914	0.147917	0.890317
C3orf52	0.00357266	10 cells	3 donors	15 donors	-2.22185	3.12975	2.82467	0.147933	0.890317
ANKDD1A	0.0429872	10 cells	3 donors	15 donors	-1.68767	3.75663	2.30022	0.148081	0.890317
ARMC5	0.0265069	10 cells	3 donors	15 donors	-1.55452	4.02169	2.15107	0.148144	0.890317
C3orf67	0.0822865	10 cells	3 donors	15 donors	0.912955	4.7013	2.15082	0.148167	0.890317
EXT1	0.699666	10 cells	3 donors	15 donors	0.522727	8.61385	2.15049	0.148197	0.890317
ASPN	0.00864354	10 cells	3 donors	15 donors	-2.161	3.11848	2.86583	0.148254	0.890317
NSDHL	0.0207445	10 cells	3 donors	15 donors	1.12608	3.74811	2.14888	0.148347	0.890317
ARID4A	0.383658	10 cells	3 donors	15 donors	-0.63236	6.82922	2.14874	0.148359	0.890317
NLRP8	0.00599285	10 cells	3 donors	15 donors	-2.31933	3.17521	2.88742	0.148418	0.890317
ELL	0.0590066	10 cells	3 donors	15 donors	0.911636	4.60255	2.14786	0.148441	0.890317
CKAP2	0.0425262	10 cells	3 donors	15 donors	1.09431	3.89154	2.14786	0.148441	0.890317
KCNK1	0.0339979	10 cells	3 donors	15 donors	-2.37815	3.1792	3.58407	0.148451	0.890317
AC009365.1	0.00322692	10 cells	3 donors	15 donors	1.70901	3.11993	3.15072	0.148495	0.890317
RHOBTB2	0.0315777	10 cells	3 donors	15 donors	-1.61072	3.61637	2.14638	0.148578	0.890317
AC104435.2	0.00426415	10 cells	3 donors	15 donors	1.37382	3.24996	2.64949	0.148582	0.890317
BTN3A1	0.0345742	10 cells	3 donors	15 donors	-2.49258	3.22805	2.99863	0.148627	0.890317
PITPNB	0.177135	10 cells	3 donors	15 donors	0.650892	6.00013	2.1458	0.148632	0.890317
TSC22D3	0.0489801	10 cells	3 donors	15 donors	-1.22333	4.54717	2.14528	0.14868	0.890317
SNED1	0.0933502	10 cells	3 donors	15 donors	-0.983656	5.90737	2.14455	0.148748	0.890317
AC011921.1	0.021897	10 cells	3 donors	15 donors	1.09467	3.93734	2.14338	0.148857	0.890317
EED	0.13069	10 cells	3 donors	15 donors	0.699492	5.66151	2.14083	0.149095	0.890317
OSCP1	0.103838	10 cells	3 donors	15 donors	0.791635	5.17167	2.13994	0.149177	0.890317
MAN1A2	0.422381	10 cells	3 donors	15 donors	-0.595693	7.3635	2.13958	0.149211	0.890317
LAMA2	0.0957704	10 cells	3 donors	15 donors	-1.08035	5.36335	2.13942	0.149225	0.890317
VTA1	0.125043	10 cells	3 donors	15 donors	0.761729	5.18741	2.13907	0.149258	0.890317
BORCS7-ASMT	0.0216665	10 cells	3 donors	15 donors	1.12683	3.77153	2.13894	0.149271	0.890317
TRPC4	0.00818255	10 cells	3 donors	15 donors	-2.39002	3.18662	2.93717	0.149302	0.890317
LINC02133	0.00679959	10 cells	3 donors	15 donors	-2.51712	3.23883	3.07932	0.149315	0.890317
PSMA3-AS1	0.325804	10 cells	3 donors	15 donors	-0.623119	6.71101	2.13835	0.149326	0.890317
CA10	0.300795	10 cells	3 donors	15 donors	-1.53273	6.08243	2.13804	0.149355	0.890317
CNTN6	0.0851677	10 cells	3 donors	15 donors	-1.63191	4.11722	2.1379	0.149367	0.890317
AL122019.1	0.00760632	10 cells	3 donors	15 donors	-2.6219	3.27786	2.49613	0.149378	0.890317
MTF1	0.0637317	10 cells	3 donors	15 donors	-1.18715	4.55564	2.13592	0.149553	0.890317
TIMM21	0.0470209	10 cells	3 donors	15 donors	-1.42389	4.17782	2.13511	0.149628	0.890317
RN7SL832P	0.00679959	10 cells	3 donors	15 donors	-2.29105	3.14917	3.54049	0.14963	0.890317
ZNF836	0.0138297	10 cells	3 donors	15 donors	1.32262	3.33361	2.52089	0.14963	0.890317
FADS1	0.0938112	10 cells	3 donors	15 donors	-1.23593	4.44576	2.13283	0.149842	0.890317
ACP6	0.0429872	10 cells	3 donors	15 donors	1.15501	4.01103	2.35066	0.149864	0.890317
USP9Y	0.242941	10 cells	3 donors	15 donors	-1.87376	7.00723	2.13245	0.149877	0.890317
RAB9A	0.0539357	10 cells	3 donors	15 donors	1.01733	4.34686	2.1321	0.149911	0.890317
ENPP2	0.138988	10 cells	3 donors	15 donors	-0.880553	5.95021	2.13027	0.150082	0.890317
AC005291.2	0.0039184	10 cells	3 donors	15 donors	1.52164	3.18613	2.13024	0.150085	0.890317
JCHAIN	0.0041489	10 cells	3 donors	15 donors	-2.52242	3.23246	2.91079	0.150122	0.890317
BAHCC1	0.145327	10 cells	3 donors	15 donors	-0.924809	5.08515	2.12975	0.150131	0.890317
ANGEL1	0.17483	10 cells	3 donors	15 donors	0.650434	6.1907	2.12853	0.150245	0.890317
LINC02428	0.00622335	10 cells	3 donors	15 donors	-2.38814	3.19095	3.01796	0.1504	0.890317
KCNJ2	0.0469056	10 cells	3 donors	15 donors	-2.48254	3.21615	2.92666	0.150472	0.890317
FSTL3	0.0138297	10 cells	3 donors	15 donors	1.25453	3.56577	2.12592	0.150491	0.890317
INTS1	0.168376	10 cells	3 donors	15 donors	-0.828847	5.95154	2.12591	0.150492	0.890317
AP003392.1	0.00587761	10 cells	3 donors	15 donors	1.85187	3.05901	4.05179	0.150558	0.890317
AP003393.1	0.0238562	10 cells	3 donors	15 donors	-2.25155	3.15832	2.57047	0.150613	0.890317
NFS1	0.0756022	10 cells	3 donors	15 donors	0.82937	4.7588	2.1246	0.150615	0.890317
TEX11	0.0160194	10 cells	3 donors	15 donors	-2.01527	3.55139	2.17883	0.150645	0.890317
NT5E	0.0567016	10 cells	3 donors	15 donors	1.10695	4.37818	2.12427	0.150647	0.890317
FASTK	0.0882794	10 cells	3 donors	15 donors	-1.16352	4.54429	2.12395	0.150677	0.890317
THEM4	0.282701	10 cells	3 donors	15 donors	-0.633398	6.77055	2.12359	0.150711	0.890317
ARHGEF11	0.625447	10 cells	3 donors	15 donors	0.543344	8.69636	2.1233	0.150738	0.890317
AC127526.2	0.0380316	10 cells	3 donors	15 donors	-2.48179	3.22156	3.15973	0.150772	0.890317
COPG1	0.063847	10 cells	3 donors	15 donors	1.00535	4.46667	2.12265	0.1508	0.890317
LRTM2	0.0142907	10 cells	3 donors	15 donors	-2.26557	3.14304	3.24331	0.150816	0.890317
RASAL3	0.00403365	10 cells	3 donors	15 donors	-2.66867	3.28188	2.70907	0.150854	0.890317
NLGN4Y	0.0895471	10 cells	3 donors	15 donors	-2.08244	4.31195	2.12203	0.150858	0.890317
DCC	0.0554339	10 cells	3 donors	15 donors	-1.83571	4.36475	2.12194	0.150867	0.890317
AC126696.3	0.00357266	10 cells	3 donors	15 donors	-2.49495	3.21434	3.42882	0.150883	0.890317
SPIC	0.00265069	10 cells	3 donors	15 donors	-2.69939	3.29085	2.75957	0.150905	0.890317
FUOM	0.00184396	10 cells	3 donors	15 donors	1.51152	3.10813	3.17274	0.150939	0.890317
RNF24	0.176789	10 cells	3 donors	15 donors	0.713815	6.28768	2.12046	0.151006	0.890317
SNHG15	0.0163651	10 cells	3 donors	15 donors	1.25649	3.41643	2.12027	0.151024	0.890317
CXorf57	0.00783681	10 cells	3 donors	15 donors	-2.68152	3.28818	2.76684	0.15105	0.890317
NRXN3	0.77861	10 cells	3 donors	15 donors	-0.749068	10.4615	2.11997	0.151053	0.890317
PDE6G	0.135646	10 cells	3 donors	15 donors	0.937898	6.43285	2.11995	0.151055	0.890317
ADGRE1	0.00311167	10 cells	3 donors	15 donors	-2.50968	3.2321	2.95064	0.151106	0.890317
SYT17	0.0165956	10 cells	3 donors	15 donors	-2.08316	3.4878	2.3635	0.151257	0.890317
AC008669.1	0.00553187	10 cells	3 donors	15 donors	-2.15138	3.11119	2.89174	0.151261	0.890317
SRP54	0.241673	10 cells	3 donors	15 donors	0.575004	6.4691	2.11729	0.151307	0.890317
ACTR8	0.0159041	10 cells	3 donors	15 donors	-1.68211	3.5956	2.11636	0.151395	0.890317
ANGPT1	0.0472514	10 cells	3 donors	15 donors	-1.14765	5.43542	2.11458	0.151563	0.890317
MARF1	0.1746	10 cells	3 donors	15 donors	-0.746895	5.92858	2.11329	0.151686	0.890317
VSTM2L	0.0519765	10 cells	3 donors	15 donors	1.00212	4.41789	2.11219	0.151791	0.890317
AC124303.2	0.0812493	10 cells	3 donors	15 donors	-1.19063	4.74021	2.11161	0.151846	0.890317
GRIA2	0.442665	10 cells	3 donors	15 donors	0.636727	6.79969	2.10994	0.152005	0.890317
CENPC	0.276939	10 cells	3 donors	15 donors	-0.730222	6.26663	2.1096	0.152038	0.890317
DYNLRB2	0.0417195	10 cells	3 donors	15 donors	-1.35793	4.19877	2.10947	0.15205	0.890317
LINC01023	0.0145211	10 cells	3 donors	15 donors	-2.39967	3.1867	3.17983	0.152065	0.890317
SLC4A10	0.270831	10 cells	3 donors	15 donors	-1.35817	5.08004	2.10918	0.152078	0.890317
LAX1	0.00265069	10 cells	3 donors	15 donors	-2.53478	3.23563	3.01432	0.152082	0.890317
WTIP	0.0207445	10 cells	3 donors	15 donors	-1.77762	3.73762	2.10881	0.152113	0.890317
CASP3	0.0699551	10 cells	3 donors	15 donors	1.02228	4.35213	2.10871	0.152122	0.890317
AP003117.1	0.00599285	10 cells	3 donors	15 donors	-2.41598	3.20322	2.94606	0.152211	0.890317
TTK	0.0134839	10 cells	3 donors	15 donors	-1.77887	3.70353	2.10732	0.152255	0.890317
FAM186B	0.00703008	10 cells	3 donors	15 donors	-2.204	3.13159	3.0342	0.15245	0.890317
ZNF66	0.0450617	10 cells	3 donors	15 donors	-1.482	3.94858	2.10465	0.15251	0.890317
MEX3A	0.00691483	10 cells	3 donors	15 donors	-2.63458	3.27282	2.61415	0.152547	0.890317
IDNK	0.0243172	10 cells	3 donors	15 donors	1.38525	3.39221	2.31308	0.152613	0.890317
PLBD1-AS1	0.00253544	10 cells	3 donors	15 donors	-2.3515	3.17994	2.82085	0.152704	0.890317
LINC02341	0.0041489	10 cells	3 donors	15 donors	-2.34789	3.18823	2.79964	0.15277	0.890317
AP003175.1	0.00368791	10 cells	3 donors	15 donors	-2.25144	3.14348	3.06477	0.152802	0.890317
SLC37A3	0.134839	10 cells	3 donors	15 donors	0.714231	5.50151	2.10155	0.152807	0.890317
SPC24	0.00507088	10 cells	3 donors	15 donors	-2.13621	3.11786	2.53365	0.152874	0.890317
EWSAT1	0.0140602	10 cells	3 donors	15 donors	-2.39221	3.19336	3.04972	0.15288	0.890317
PKIA-AS1	0.0138297	10 cells	3 donors	15 donors	-2.47224	3.22298	2.80415	0.152965	0.890317
TMPRSS12	0.0039184	10 cells	3 donors	15 donors	-2.48276	3.22825	2.99071	0.152981	0.890317
AL365232.1	0.00979601	10 cells	3 donors	15 donors	-2.35103	3.17392	2.86979	0.152982	0.890317
Z98885.3	0.00334217	10 cells	3 donors	15 donors	1.41189	3.13267	2.48926	0.153039	0.890317
RSPH14	0.0201683	10 cells	3 donors	15 donors	-1.58307	3.64974	2.09899	0.153052	0.890317
SSH3	0.00875879	10 cells	3 donors	15 donors	-2.36675	3.17239	3.27933	0.153222	0.890317
WDR12	0.0862049	10 cells	3 donors	15 donors	0.854798	4.94045	2.09664	0.153278	0.890317
FMNL3	0.261957	10 cells	3 donors	15 donors	-0.666913	6.68561	2.09583	0.153357	0.890317
H3F3B	0.250086	10 cells	3 donors	15 donors	0.711837	6.10091	2.09557	0.153381	0.890317
AC233723.1	0.0063386	10 cells	3 donors	15 donors	-2.35026	3.17897	3.15516	0.153422	0.890317
ANKS1B	0.743344	10 cells	3 donors	15 donors	0.5608	8.98686	2.09511	0.153426	0.890317
METTL23	0.0403365	10 cells	3 donors	15 donors	1.03096	3.98056	2.09419	0.153514	0.890317
MIR17HG	0.00587761	10 cells	3 donors	15 donors	-2.19085	3.13171	2.7067	0.153568	0.890317
AL359979.1	0.00207445	10 cells	3 donors	15 donors	-2.14016	3.10931	3.06121	0.153607	0.890317
PWAR1	0.0318082	10 cells	3 donors	15 donors	-1.60292	3.62455	2.093	0.153629	0.890317
TOP3A	0.113634	10 cells	3 donors	15 donors	-0.948711	5.12265	2.09261	0.153667	0.890317
PROM2	0.00576236	10 cells	3 donors	15 donors	-2.21261	3.1273	3.00144	0.153677	0.890317
BSCL2	0.00403365	10 cells	3 donors	15 donors	1.73788	3.10412	3.67024	0.153757	0.890317
AL356512.1	0.00530137	10 cells	3 donors	15 donors	-2.33006	3.17352	3.10597	0.153809	0.890317
SULT1B1	0.00484038	10 cells	3 donors	15 donors	-1.8769	3.59069	2.09097	0.153825	0.890317
PRLR	0.0061081	10 cells	3 donors	15 donors	-2.36627	3.1779	3.07115	0.15393	0.890317
TLR2	0.0126772	10 cells	3 donors	15 donors	-1.7278	3.64453	2.08886	0.15403	0.890317
SLC7A7	0.00749107	10 cells	3 donors	15 donors	-2.46258	3.34512	2.81249	0.154092	0.890317
RPL13	0.301717	10 cells	3 donors	15 donors	0.700037	7.01516	2.08786	0.154126	0.890317
COLGALT1	0.0572779	10 cells	3 donors	15 donors	0.990831	4.46851	2.08702	0.154207	0.890317
CYSTM1	0.0839	10 cells	3 donors	15 donors	-1.01156	4.79348	2.08668	0.15424	0.890317
FAM69A	0.246629	10 cells	3 donors	15 donors	0.606267	6.58596	2.08642	0.154266	0.890317
CXorf40B	0.00726057	10 cells	3 donors	15 donors	-2.14658	3.10217	2.9956	0.1543	0.890317
PLXNC1	0.0578541	10 cells	3 donors	15 donors	-1.12217	4.89056	2.08573	0.154332	0.890317
ROBO4	0.00288118	10 cells	3 donors	15 donors	-2.12377	3.09805	3.03831	0.154421	0.890317
C21orf2	0.0331912	10 cells	3 donors	15 donors	-1.95754	3.78556	2.73163	0.154482	0.890317
MIR124-2HG	0.546617	10 cells	3 donors	15 donors	-0.624917	7.7	2.08385	0.154515	0.890317
LONRF3	0.0268526	10 cells	3 donors	15 donors	-1.71848	3.81175	2.2257	0.154629	0.890317
GM2A	0.0197073	10 cells	3 donors	15 donors	-1.61213	3.63897	2.08212	0.154683	0.890317
SYNPO	0.0156736	10 cells	3 donors	15 donors	-1.64533	3.64854	2.08199	0.154696	0.890317
AP005899.1	0.0292728	10 cells	3 donors	15 donors	1.23129	3.36595	2.08164	0.15473	0.890317
AP000662.1	0.00334217	10 cells	3 donors	15 donors	-2.45406	3.20728	2.78977	0.15484	0.890317
CPQ	0.558257	10 cells	3 donors	15 donors	-0.618271	8.22501	2.08023	0.154867	0.890317
TRIM68	0.00979601	10 cells	3 donors	15 donors	-2.44393	3.21974	2.90341	0.154888	0.890317
AL035563.1	0.0198225	10 cells	3 donors	15 donors	-2.47067	3.21359	3.12023	0.154902	0.890317
WDR11-AS1	0.268065	10 cells	3 donors	15 donors	0.58659	6.63621	2.07958	0.154931	0.890317
VWA5B1	0.00265069	10 cells	3 donors	15 donors	1.49721	3.14509	2.2946	0.154957	0.890317
CD59	0.106143	10 cells	3 donors	15 donors	0.788296	5.21853	2.07895	0.154992	0.890317
BET1L	0.0359571	10 cells	3 donors	15 donors	1.03713	4.07188	2.07884	0.155002	0.890317
UBN1	0.331451	10 cells	3 donors	15 donors	-0.599171	7.23895	2.07846	0.155039	0.890317
SCNN1B	0.00599285	10 cells	3 donors	15 donors	-2.71901	3.30477	2.89404	0.155072	0.890317
PAIP1	0.143022	10 cells	3 donors	15 donors	0.736545	5.48937	2.07805	0.155079	0.890317
KHDRBS3	0.18428	10 cells	3 donors	15 donors	-1.26529	4.68298	2.07778	0.155106	0.890317
PICALM	0.533825	10 cells	3 donors	15 donors	0.538081	7.85542	2.07773	0.15511	0.890317
HSPA14.1	0.0261611	10 cells	3 donors	15 donors	1.13294	3.68978	2.07762	0.155121	0.890317
ZNF521	0.20491	10 cells	3 donors	15 donors	-1.10969	4.87846	2.07749	0.155134	0.890317
AL160290.2	0.0061081	10 cells	3 donors	15 donors	-2.61425	3.26438	3.09086	0.15516	0.890317
AC079949.2	0.00518612	10 cells	3 donors	15 donors	-2.32089	3.16799	3.44932	0.155184	0.890317
RAN	0.0452922	10 cells	3 donors	15 donors	1.1061	3.82421	2.07679	0.155202	0.890317
LHFPL6	0.171718	10 cells	3 donors	15 donors	-1.15115	4.92137	2.07671	0.15521	0.890317
ARHGAP22	0.021436	10 cells	3 donors	15 donors	-2.61989	3.26244	3.15247	0.155273	0.890317
BTN2A2	0.00760632	10 cells	3 donors	15 donors	-2.66887	3.27781	2.93524	0.155302	0.890317
ITM2C	0.1421	10 cells	3 donors	15 donors	0.81381	5.24569	2.07568	0.155311	0.890317
AP2B1	0.474012	10 cells	3 donors	15 donors	0.543783	7.67467	2.07449	0.155427	0.890317
ARL2BP	0.0418347	10 cells	3 donors	15 donors	1.0844	3.83644	2.0743	0.155445	0.890317
RGPD4	0.0126772	10 cells	3 donors	15 donors	-2.59814	3.25674	3.00059	0.155527	0.890317
LINC00294	0.0148669	10 cells	3 donors	15 donors	1.25716	3.3757	2.07341	0.155533	0.890317
ADAMTS9-AS2	0.0570474	10 cells	3 donors	15 donors	0.857952	5.48855	2.07292	0.15558	0.890317
CDK10	0.159848	10 cells	3 donors	15 donors	-0.848626	5.64713	2.0728	0.155592	0.890317
AC007406.5	0.0148669	10 cells	3 donors	15 donors	-2.55701	3.24658	3.23921	0.155671	0.890317
PCAT7	0.00898928	10 cells	3 donors	15 donors	-2.312	3.17657	2.84134	0.155711	0.890317
RIBC1	0.020975	10 cells	3 donors	15 donors	1.09925	3.95304	2.07129	0.15574	0.890317
ACTR3C	0.0537052	10 cells	3 donors	15 donors	-1.23186	4.24806	2.07106	0.155763	0.890317
TMX2	0.0686873	10 cells	3 donors	15 donors	0.982984	4.26949	2.07072	0.155796	0.890317
AC024592.3	0.00968077	10 cells	3 donors	15 donors	-2.49125	3.22499	3.05634	0.155816	0.890317
BAHD1	0.0304253	10 cells	3 donors	15 donors	-1.59728	3.60565	2.06957	0.155909	0.890317
C15orf53	0.0139449	10 cells	3 donors	15 donors	-1.96226	3.63273	2.06825	0.156039	0.890317
AL356270.1	0.0187853	10 cells	3 donors	15 donors	-1.42047	3.97214	2.06793	0.15607	0.890317
TXNDC11	0.38458	10 cells	3 donors	15 donors	-0.570305	7.35554	2.06731	0.156131	0.890317
FAM160A2	0.0557796	10 cells	3 donors	15 donors	-1.1498	4.57664	2.06725	0.156137	0.890317
ZHX1-C8orf76	0.0238562	10 cells	3 donors	15 donors	-1.71502	3.6582	2.29024	0.156192	0.890317
C5orf34	0.00518612	10 cells	3 donors	15 donors	-2.51142	3.23561	3.09839	0.156216	0.890317
ZNF641	0.0689178	10 cells	3 donors	15 donors	-1.48856	4.03466	2.06582	0.156277	0.890317
DNAH10OS	0.0109485	10 cells	3 donors	15 donors	1.55863	3.23264	3.26231	0.156451	0.890317
LINC00407	0.0265069	10 cells	3 donors	15 donors	1.19765	3.35393	2.06392	0.156464	0.890317
AC092123.1	0.00772156	10 cells	3 donors	15 donors	1.50644	3.36379	2.0631	0.156546	0.890317
ZNF296	0.0106027	10 cells	3 donors	15 donors	-2.35768	3.17581	3.2776	0.156568	0.890317
AL392046.1	0.00622335	10 cells	3 donors	15 donors	-2.2213	3.15083	2.62691	0.156592	0.890317
UBXN10	0.00760632	10 cells	3 donors	15 donors	-2.35178	3.18612	2.86909	0.156736	0.890317
AL035701.1	0.0215512	10 cells	3 donors	15 donors	1.16222	3.58399	2.06104	0.156749	0.890317
ZNF181	0.0322692	10 cells	3 donors	15 donors	1.05227	3.97	2.06029	0.156823	0.890317
AL355838.1	0.00703008	10 cells	3 donors	15 donors	-2.38018	3.19284	3.06126	0.156946	0.890317
ST18	0.179901	10 cells	3 donors	15 donors	-1.12212	5.02118	2.05883	0.156967	0.890317
AL354733.1	0.0039184	10 cells	3 donors	15 donors	1.38973	3.22427	2.96095	0.15701	0.890317
ANKLE2	0.145327	10 cells	3 donors	15 donors	-0.791938	5.67303	2.05822	0.157027	0.890317
EFCAB6	0.353002	10 cells	3 donors	15 donors	-0.587557	7.17576	2.05732	0.157117	0.890317
NLRC5	0.0743344	10 cells	3 donors	15 donors	-1.83108	3.69404	2.05671	0.157177	0.890317
STK24	0.257808	10 cells	3 donors	15 donors	0.611099	6.66786	2.05638	0.157209	0.890317
S100Z	0.00749107	10 cells	3 donors	15 donors	-2.42989	3.205	3.0013	0.157232	0.890317
AC111152.2	0.00322692	10 cells	3 donors	15 donors	-2.41203	3.19419	3.07806	0.157291	0.890317
AC114781.2	0.0233952	10 cells	3 donors	15 donors	-1.39322	3.94125	2.05502	0.157344	0.890317
CMTM6	0.063847	10 cells	3 donors	15 donors	-1.10782	4.43578	2.05477	0.157369	0.890317
THEGL	0.00426415	10 cells	3 donors	15 donors	-2.53072	3.24508	3.0275	0.157409	0.890317
CDKN2AIPNL	0.0354961	10 cells	3 donors	15 donors	1.15611	3.89851	2.05426	0.15742	0.890317
MFSD12	0.0724905	10 cells	3 donors	15 donors	-1.12587	4.64501	2.05335	0.15751	0.890317
TENT5D	0.0041489	10 cells	3 donors	15 donors	-2.35601	3.19689	2.63797	0.157565	0.890317
TRIT1	0.146825	10 cells	3 donors	15 donors	-0.76667	5.89195	2.05266	0.157578	0.890317
HMGCS1	0.156967	10 cells	3 donors	15 donors	0.770446	5.54406	2.05261	0.157583	0.890317
CEP104	0.581653	10 cells	3 donors	15 donors	-0.573936	8.68729	2.05224	0.157621	0.890317
MED19	0.0525527	10 cells	3 donors	15 donors	0.98332	4.16776	2.05157	0.157687	0.890317
TMEM62	0.0984211	10 cells	3 donors	15 donors	-1.14548	4.7289	2.05029	0.157815	0.890317
CENPV	0.0269678	10 cells	3 donors	15 donors	1.44651	3.10065	2.57533	0.157841	0.890317
ZNF688	0.0232799	10 cells	3 donors	15 donors	1.10413	3.69362	2.04938	0.157906	0.890317
TRMT2B-AS1	0.00645384	10 cells	3 donors	15 donors	-2.52696	3.25115	2.60882	0.157914	0.890317
WAS	0.00945027	10 cells	3 donors	15 donors	-2.30386	3.16763	3.04098	0.15798	0.890317
TMEM206	0.0285813	10 cells	3 donors	15 donors	1.12109	3.91124	2.14092	0.158006	0.890317
FBXL19-AS1	0.00841305	10 cells	3 donors	15 donors	1.33785	3.32213	2.20744	0.158071	0.890317
SLC22A17	0.126311	10 cells	3 donors	15 donors	0.95961	4.56953	2.04752	0.15809	0.890317
TNFRSF25	0.0197073	10 cells	3 donors	15 donors	-2.33422	3.38003	2.7106	0.158288	0.890317
AC018467.1	0.00518612	10 cells	3 donors	15 donors	-2.44534	3.22411	2.70306	0.158335	0.890317
ADAMTSL3	0.0626945	10 cells	3 donors	15 donors	-1.02398	5.48059	2.04454	0.158388	0.890317
ATRIP	0.0399908	10 cells	3 donors	15 donors	-1.35868	4.15321	2.04444	0.158398	0.890317
ZRANB2-AS2	0.254927	10 cells	3 donors	15 donors	-0.721686	6.58093	2.04269	0.158573	0.890317
TUSC2	0.029388	10 cells	3 donors	15 donors	1.20393	3.44694	2.25903	0.158691	0.890317
CASC3	0.226806	10 cells	3 donors	15 donors	0.688492	6.19137	2.04142	0.1587	0.890317
FAXC	0.179209	10 cells	3 donors	15 donors	0.7173	5.6605	2.04131	0.158711	0.890317
ZNF197	0.175982	10 cells	3 donors	15 donors	-0.773338	5.74503	2.04089	0.158754	0.890317
TCEA1	0.316238	10 cells	3 donors	15 donors	-0.600917	6.97113	2.03978	0.158865	0.890317
WDR64	0.00898928	10 cells	3 donors	15 donors	-2.35391	3.17788	3.11344	0.158897	0.890317
APC	0.483347	10 cells	3 donors	15 donors	0.512603	7.55076	2.03897	0.158945	0.890317
ZNF341	0.0435634	10 cells	3 donors	15 donors	-1.38391	4.2607	2.03894	0.158949	0.890317
ERGIC3	0.082517	10 cells	3 donors	15 donors	0.90948	4.92864	2.03871	0.158972	0.890317
DNPEP	0.0585456	10 cells	3 donors	15 donors	-1.12831	4.48507	2.0376	0.159083	0.890317
RPL9	0.184857	10 cells	3 donors	15 donors	0.724626	6.12911	2.03753	0.159091	0.890317
SLITRK6	0.0389536	10 cells	3 donors	15 donors	-2.54917	3.23711	2.98577	0.159135	0.890317
UNKL	0.134839	10 cells	3 donors	15 donors	-0.982475	5.20819	2.03663	0.159181	0.890317
SLC25A15	0.0103722	10 cells	3 donors	15 donors	-2.28581	3.17869	2.58216	0.159203	0.890317
MTMR9	0.190619	10 cells	3 donors	15 donors	0.660063	5.82363	2.03619	0.159225	0.890317
ADCY5	0.0637317	10 cells	3 donors	15 donors	-1.58024	3.87082	2.03586	0.159258	0.890317
BFSP2	0.00311167	10 cells	3 donors	15 donors	-2.18583	3.12266	3.26885	0.159297	0.890317
AC010435.1	0.0134839	10 cells	3 donors	15 donors	1.3173	3.36173	2.03529	0.159315	0.890317
PPIB	0.0456379	10 cells	3 donors	15 donors	0.98853	4.21075	2.035	0.159345	0.890317
SLC30A1	0.0144059	10 cells	3 donors	15 donors	1.378	3.20964	2.63389	0.159364	0.890317
DDX31	0.10718	10 cells	3 donors	15 donors	-0.942858	5.06346	2.0344	0.159405	0.890317
ANKRD45	0.239599	10 cells	3 donors	15 donors	-0.731466	6.83821	2.03431	0.159414	0.890317
AC008993.2	0.00679959	10 cells	3 donors	15 donors	-2.1278	3.11151	2.73214	0.159494	0.890317
TCERG1L	0.27037	10 cells	3 donors	15 donors	-0.780573	6.40404	2.03333	0.159513	0.890317
SPHK2	0.0735277	10 cells	3 donors	15 donors	-1.20217	4.3682	2.0331	0.159537	0.890317
BRCA2	0.00460989	10 cells	3 donors	15 donors	-2.3646	3.19742	2.73968	0.15963	0.890317
VPS37D	0.00968077	10 cells	3 donors	15 donors	-2.17801	3.12339	3.28847	0.159663	0.890317
TSR3	0.0213207	10 cells	3 donors	15 donors	1.13913	3.62998	2.03137	0.159711	0.890317
XG	0.00426415	10 cells	3 donors	15 donors	-2.25603	3.16807	2.3602	0.159721	0.890317
COX6B1	0.107871	10 cells	3 donors	15 donors	0.826417	4.78536	2.03126	0.159722	0.890317
ALPK2	0.343552	10 cells	3 donors	15 donors	-0.818014	7.66566	2.03098	0.15975	0.890317
FAM111A-DT	0.0108332	10 cells	3 donors	15 donors	1.37662	3.15478	2.03079	0.15977	0.890317
TIMM13	0.0452922	10 cells	3 donors	15 donors	1.07079	4.00531	2.03042	0.159806	0.890317
PI16	0.00253544	10 cells	3 donors	15 donors	1.48225	3.08882	2.71359	0.159812	0.890317
AC092329.3	0.0144059	10 cells	3 donors	15 donors	1.47111	3.12693	2.29316	0.159843	0.890317
PRKD1	0.284661	10 cells	3 donors	15 donors	0.664435	6.47237	2.0297	0.159879	0.890317
GAS6	0.0720295	10 cells	3 donors	15 donors	-1.31822	4.15956	2.02951	0.159899	0.890317
PRELID3B	0.0152126	10 cells	3 donors	15 donors	1.12592	3.60138	2.02899	0.159952	0.890317
CYP1B1	0.0172871	10 cells	3 donors	15 donors	1.08098	4.02123	2.02898	0.159952	0.890317
GPC6	0.384234	10 cells	3 donors	15 donors	-0.92119	7.06019	2.02879	0.159971	0.890317
ANO1	0.00749107	10 cells	3 donors	15 donors	-1.99514	3.3565	2.02875	0.159976	0.890317
KCNK13	0.0082978	10 cells	3 donors	15 donors	-1.72074	3.48333	2.06077	0.160008	0.890317
MROH8	0.125389	10 cells	3 donors	15 donors	-1.02151	5.51322	2.02842	0.160009	0.890317
BCKDHB	0.346433	10 cells	3 donors	15 donors	0.552277	7.27456	2.02783	0.160068	0.890317
RPS29	0.173101	10 cells	3 donors	15 donors	0.773833	5.62663	2.02733	0.160119	0.890317
AC132192.2	0.021897	10 cells	3 donors	15 donors	1.30762	3.15643	2.06365	0.160131	0.890317
ZSCAN22	0.00530137	10 cells	3 donors	15 donors	-2.31087	3.1834	2.68996	0.160173	0.890317
GABRE	0.00345742	10 cells	3 donors	15 donors	1.4703	3.22112	2.53291	0.160181	0.890317
ISX-AS1	0.0361876	10 cells	3 donors	15 donors	-1.4484	3.97474	2.02655	0.160199	0.890317
BCAS1	0.00507088	10 cells	3 donors	15 donors	-2.27245	3.17382	2.60261	0.160292	0.890317
PTPRS	0.181284	10 cells	3 donors	15 donors	-0.900952	5.45696	2.02545	0.160309	0.890317
UQCRFS1	0.0469056	10 cells	3 donors	15 donors	0.963412	4.25044	2.02518	0.160337	0.890317
HLA-DRB1	0.0239714	10 cells	3 donors	15 donors	-1.57293	3.98928	2.02483	0.160372	0.890317
MLPH	0.0221275	10 cells	3 donors	15 donors	-1.36384	4.22755	2.02476	0.16038	0.890317
AC096719.1	0.0104875	10 cells	3 donors	15 donors	-2.66256	3.28652	2.72208	0.160433	0.890317
C1orf87	0.00184396	10 cells	3 donors	15 donors	-2.56296	3.28054	2.02438	0.160629	0.890317
AC073111.3	0.00622335	10 cells	3 donors	15 donors	-2.21784	3.14113	2.92099	0.160686	0.890317
TPI1	0.219315	10 cells	3 donors	15 donors	0.710467	5.82026	2.02046	0.160816	0.890317
AC010542.3	0.0585456	10 cells	3 donors	15 donors	-1.23871	4.42194	2.02029	0.160833	0.890317
BCAR3	0.0568169	10 cells	3 donors	15 donors	-1.20806	4.35726	2.01961	0.160903	0.890317
AC123777.1	0.00230494	10 cells	3 donors	15 donors	-2.38247	3.20837	2.57598	0.161001	0.890317
THBS3	0.0511698	10 cells	3 donors	15 donors	-1.43648	4.02037	2.01764	0.161104	0.890317
EFHC2	0.126772	10 cells	3 donors	15 donors	0.890599	5.02016	2.01703	0.161165	0.890317
TIMD4	0.00230494	10 cells	3 donors	15 donors	1.63883	3.05371	2.99807	0.161234	0.890317
EAPP	0.149706	10 cells	3 donors	15 donors	-0.847956	5.57159	2.01634	0.161236	0.890317
AC117834.1	0.0180938	10 cells	3 donors	15 donors	-2.17878	3.13699	2.70029	0.161299	0.890317
RASGRP1	0.0489801	10 cells	3 donors	15 donors	-1.63763	3.73848	2.01511	0.161362	0.890317
LSP1	0.00772156	10 cells	3 donors	15 donors	1.23646	3.48258	2.01458	0.161416	0.890317
RRP1	0.0322692	10 cells	3 donors	15 donors	-1.55365	3.99532	2.01449	0.161425	0.890317
OTX2	0.455572	10 cells	3 donors	15 donors	-0.616705	6.99435	2.01304	0.161573	0.890317
BUB1B	0.0039184	10 cells	3 donors	15 donors	-2.31447	3.17672	2.79619	0.161621	0.890317
SH3RF2	0.00564711	10 cells	3 donors	15 donors	-2.52309	3.24761	2.65639	0.161797	0.890317
PEF1	0.0403365	10 cells	3 donors	15 donors	-1.4581	3.83451	2.01008	0.161876	0.890317
LOXL1-AS1	0.00322692	10 cells	3 donors	15 donors	-2.28671	3.16466	2.85458	0.161895	0.890317
AHCYL1	0.266452	10 cells	3 donors	15 donors	0.600123	6.58204	2.00983	0.161902	0.890317
AL513164.1	0.0155584	10 cells	3 donors	15 donors	-2.33025	3.17582	3.10391	0.162059	0.890317
CYC1	0.0364181	10 cells	3 donors	15 donors	1.08003	3.70758	2.00774	0.162117	0.890317
FCHSD1	0.0343437	10 cells	3 donors	15 donors	-2.01759	3.39743	2.54838	0.162126	0.890317
MORN3	0.00460989	10 cells	3 donors	15 donors	-2.19396	3.14252	2.62639	0.162133	0.890317
ADAM18	0.00299643	10 cells	3 donors	15 donors	-2.51656	3.24383	2.55065	0.162146	0.890317
IDH2-DT	0.00311167	10 cells	3 donors	15 donors	-2.55558	3.26261	2.59897	0.162218	0.890317
PADI2	0.343782	10 cells	3 donors	15 donors	-0.62446	7.68621	2.00656	0.162238	0.890317
AC087855.1	0.0276593	10 cells	3 donors	15 donors	-2.60979	3.27541	2.64893	0.162266	0.890317
AC092131.1	0.00518612	10 cells	3 donors	15 donors	-2.40926	3.21097	2.56134	0.162327	0.890317
CCDC117	0.0411433	10 cells	3 donors	15 donors	0.939907	4.36669	2.00535	0.162363	0.890317
ORAOV1	0.0564711	10 cells	3 donors	15 donors	-1.32473	4.13604	2.00502	0.162397	0.890317
SNX7	0.0216665	10 cells	3 donors	15 donors	-2.07361	3.09596	2.90507	0.162408	0.890317
LINC02327	0.00311167	10 cells	3 donors	15 donors	-2.39798	3.2105	2.83011	0.162425	0.890317
CD82	0.0172871	10 cells	3 donors	15 donors	-1.51105	3.84028	2.00464	0.162435	0.890317
AK9	0.199493	10 cells	3 donors	15 donors	-0.722107	5.90562	2.00308	0.162597	0.890317
AP001972.5	0.0170566	10 cells	3 donors	15 donors	-2.37411	3.1813	2.89581	0.162611	0.890317
CTR9	0.169529	10 cells	3 donors	15 donors	0.677676	5.76589	2.00291	0.162613	0.890317
TMEM169	0.138758	10 cells	3 donors	15 donors	0.6976	5.64869	2.00278	0.162627	0.890317
DCHS2	0.0301948	10 cells	3 donors	15 donors	-2.59893	3.27703	2.58285	0.162684	0.890317
CD22	0.00460989	10 cells	3 donors	15 donors	-2.41436	3.20721	2.91821	0.162726	0.890317
SETMAR	0.0149821	10 cells	3 donors	15 donors	1.34783	3.51867	2.00179	0.162729	0.890317
SIX4	0.00449464	10 cells	3 donors	15 donors	1.32994	3.13274	2.09156	0.162757	0.890317
AC131212.2	0.0475971	10 cells	3 donors	15 donors	-1.20711	4.36698	2.00135	0.162775	0.890317
SLC39A12	0.0413737	10 cells	3 donors	15 donors	-1.376	4.29537	2.00134	0.162776	0.890317
RP1L1	0.450501	10 cells	3 donors	15 donors	-0.515781	8.37841	2.00107	0.162803	0.890317
FAM83H	0.0108332	10 cells	3 donors	15 donors	-2.3097	3.16335	2.93745	0.162898	0.890317
UBA2	0.240867	10 cells	3 donors	15 donors	0.634514	6.32428	2.00006	0.162908	0.890317
PTPN23	0.13069	10 cells	3 donors	15 donors	-0.844553	5.22833	1.99894	0.163024	0.890317
TBCCD1	0.0608505	10 cells	3 donors	15 donors	-1.05089	4.60858	1.99862	0.163057	0.890317
TMPRSS15	0.0041489	10 cells	3 donors	15 donors	-2.48307	3.23656	2.49838	0.16311	0.890317
RNF103-CHMP3	0.0247781	10 cells	3 donors	15 donors	-1.76159	3.94159	1.9965	0.163276	0.890317
NSD3	0.537398	10 cells	3 donors	15 donors	0.479478	7.8215	1.99618	0.163309	0.890317
AF111169.3	0.00645384	10 cells	3 donors	15 donors	-2.26278	3.15122	2.96784	0.163366	0.890317
MROH6	0.0245477	10 cells	3 donors	15 donors	-2.48105	3.22024	2.95123	0.163424	0.890317
ZNF529	0.226115	10 cells	3 donors	15 donors	0.65982	6.1528	1.9948	0.163452	0.890317
RNF219	0.093696	10 cells	3 donors	15 donors	-0.968812	5.09119	1.99447	0.163487	0.890317
LINC00299	0.0170566	10 cells	3 donors	15 donors	-2.50191	3.23118	2.7492	0.163559	0.890317
BSG	0.320963	10 cells	3 donors	15 donors	0.619803	6.49034	1.99257	0.163684	0.890317
AP005059.2	0.0147516	10 cells	3 donors	15 donors	-2.10991	3.09706	3.0339	0.163787	0.890317
PAK1IP1	0.053129	10 cells	3 donors	15 donors	-1.15857	4.4512	1.99143	0.163802	0.890317
AC013472.2	0.00703008	10 cells	3 donors	15 donors	-2.34155	3.18538	3.10106	0.163803	0.890317
AC092338.2	0.0213207	10 cells	3 donors	15 donors	-1.89951	3.75726	2.68236	0.163821	0.890317
TAS1R1	0.00645384	10 cells	3 donors	15 donors	-2.45145	3.22883	2.88067	0.163841	0.890317
AP5M1	0.17264	10 cells	3 donors	15 donors	0.699585	5.82711	1.99039	0.16391	0.890317
AC006064.2	0.0112942	10 cells	3 donors	15 donors	1.43381	3.09996	2.50967	0.163936	0.890317
CARD11	0.0189005	10 cells	3 donors	15 donors	-1.44621	4.09949	1.98995	0.163956	0.890317
KANSL1	0.753256	10 cells	3 donors	15 donors	-0.534678	9.10757	1.98994	0.163957	0.890317
BCL11A	0.0295033	10 cells	3 donors	15 donors	-2.52666	3.23156	2.97589	0.163973	0.890317
AC018816.1	0.032154	10 cells	3 donors	15 donors	-1.6773	3.65201	1.98967	0.163985	0.890317
CGGBP1	0.135185	10 cells	3 donors	15 donors	0.730772	5.16117	1.98962	0.16399	0.890317
VPS72	0.0492106	10 cells	3 donors	15 donors	1.01296	4.13288	1.98936	0.164018	0.890317
LCORL	0.539587	10 cells	3 donors	15 donors	0.599103	8.02246	1.98797	0.164163	0.890317
RACGAP1	0.140602	10 cells	3 donors	15 donors	-1.0137	5.19195	1.98789	0.16417	0.890317
CD52	0.00299643	10 cells	3 donors	15 donors	1.21811	3.25228	1.98765	0.164195	0.890317
FAM213B	0.00656909	10 cells	3 donors	15 donors	1.62192	3.07197	3.10981	0.164361	0.890317
MOGS	0.0432177	10 cells	3 donors	15 donors	-1.58411	3.95093	2.35298	0.164431	0.890317
FKBP11	0.042411	10 cells	3 donors	15 donors	1.0391	4.01167	1.98497	0.164475	0.890317
AC011491.3	0.00345742	10 cells	3 donors	15 donors	-2.067	3.08804	2.94988	0.164494	0.890317
DGKH	0.139564	10 cells	3 donors	15 donors	0.817904	4.93673	1.98423	0.164552	0.890317
KCNK9	0.01867	10 cells	3 donors	15 donors	-2.28769	3.16549	2.82152	0.164563	0.890317
ZCCHC14	0.37536	10 cells	3 donors	15 donors	0.548291	6.86668	1.98364	0.164614	0.890317
FO393415.3	0.00242019	10 cells	3 donors	15 donors	-2.6147	3.2829	2.56	0.164701	0.890317
USP24	0.560908	10 cells	3 donors	15 donors	-0.621892	8.65161	1.98277	0.164705	0.890317
YIF1A	0.0310015	10 cells	3 donors	15 donors	1.17008	3.7616	1.98253	0.164731	0.890317
GMEB2	0.0532442	10 cells	3 donors	15 donors	-1.23581	4.47525	1.98234	0.16475	0.890317
ZFHX4	0.195229	10 cells	3 donors	15 donors	-1.25775	4.50503	1.98234	0.16475	0.890317
SRSF1	0.232915	10 cells	3 donors	15 donors	0.599467	6.1607	1.98211	0.164775	0.890317
HMGN3-AS1	0.00460989	10 cells	3 donors	15 donors	-2.17344	3.12188	3.35482	0.164777	0.890317
NPFFR2	0.00403365	10 cells	3 donors	15 donors	-2.67963	3.29598	2.51748	0.16484	0.890317
ZNF680	0.0712228	10 cells	3 donors	15 donors	-1.1634	4.51689	1.98139	0.164849	0.890317
MAMDC2	0.111559	10 cells	3 donors	15 donors	0.880905	4.53241	1.9809	0.164901	0.890317
GPRIN3	0.0684568	10 cells	3 donors	15 donors	-1.46972	4.29339	1.98088	0.164903	0.890317
PRAM1	0.0450617	10 cells	3 donors	15 donors	-1.47041	4.35866	1.98074	0.164917	0.890317
SRPX	0.0135992	10 cells	3 donors	15 donors	-1.85639	3.62277	2.29807	0.164969	0.890317
GPRIN1	0.0247781	10 cells	3 donors	15 donors	-1.72345	3.66732	1.98009	0.164986	0.890317
EBF3	0.0206292	10 cells	3 donors	15 donors	-2.43973	3.21694	2.82918	0.165025	0.890317
TNIP1	0.10257	10 cells	3 donors	15 donors	-0.97812	5.0102	1.97967	0.16503	0.890317
USP50	0.0061081	10 cells	3 donors	15 donors	-2.58072	3.27238	2.43431	0.16505	0.890317
CDKN2B	0.00530137	10 cells	3 donors	15 donors	1.59968	3.08023	3.57916	0.165099	0.890317
ZNF766	0.0649994	10 cells	3 donors	15 donors	-1.02668	4.69707	1.97885	0.165116	0.890317
PDE4A	0.0600438	10 cells	3 donors	15 donors	1.12718	4.27988	1.97865	0.165137	0.890317
AP003181.1	0.0497868	10 cells	3 donors	15 donors	-1.49883	4.10374	1.97842	0.165161	0.890317
C8orf33	0.0322692	10 cells	3 donors	15 donors	-1.55394	3.59578	1.97799	0.165206	0.890317
SLC28A1	0.00495563	10 cells	3 donors	15 donors	-2.34929	3.19289	2.75874	0.165218	0.890317
ACP1	0.0593523	10 cells	3 donors	15 donors	0.88941	4.47523	1.97781	0.165225	0.890317
SYNPR-AS1	0.0100265	10 cells	3 donors	15 donors	1.30658	3.25542	1.97749	0.165259	0.890317
FXR1	0.366947	10 cells	3 donors	15 donors	0.52362	7.36759	1.97707	0.165303	0.890317
TAPT1	0.590872	10 cells	3 donors	15 donors	-0.651854	8.73325	1.97706	0.165304	0.890317
MOXD1	0.0203988	10 cells	3 donors	15 donors	1.39534	3.41435	1.97665	0.165347	0.890317
AL590627.2	0.00668434	10 cells	3 donors	15 donors	-2.1508	3.1249	2.79793	0.165436	0.890317
PAPOLA	0.331566	10 cells	3 donors	15 donors	0.598903	7.11139	1.97366	0.165661	0.890317
MYO3A	0.0533595	10 cells	3 donors	15 donors	-2.16321	3.73554	1.97365	0.165662	0.890317
RPUSD4	0.0247781	10 cells	3 donors	15 donors	-1.58803	3.59674	1.9733	0.1657	0.890317
CORO2A	0.0550882	10 cells	3 donors	15 donors	-1.35449	4.35474	1.97219	0.165816	0.890317
PARP16	0.164804	10 cells	3 donors	15 donors	0.720657	5.85213	1.97189	0.165848	0.890317
RB1CC1	0.468826	10 cells	3 donors	15 donors	-0.559528	7.5376	1.97158	0.165881	0.890317
MYH13	0.00518612	10 cells	3 donors	15 donors	-2.25661	3.15925	2.80618	0.16591	0.890317
AC103796.1	0.00460989	10 cells	3 donors	15 donors	-2.18323	3.12318	3.08279	0.165918	0.890317
SCARA5	0.0156736	10 cells	3 donors	15 donors	-1.6028	3.88023	1.97098	0.165944	0.890317
AC092115.3	0.0296185	10 cells	3 donors	15 donors	-1.45755	3.97381	1.97094	0.165949	0.890317
CRYZ	0.0389536	10 cells	3 donors	15 donors	0.895645	4.33529	1.97044	0.166001	0.890317
SOWAHC	0.00933502	10 cells	3 donors	15 donors	-2.32555	3.18555	2.78399	0.166007	0.890317
C7orf31	0.0153279	10 cells	3 donors	15 donors	-2.27488	3.1682	2.79611	0.166068	0.890317
EEF1A1	0.382966	10 cells	3 donors	15 donors	0.665192	7.79437	1.96977	0.166071	0.890317
SYBU	0.293535	10 cells	3 donors	15 donors	0.619638	6.59615	1.96964	0.166085	0.890317
ACO1	0.135415	10 cells	3 donors	15 donors	0.756978	5.33262	1.96943	0.166108	0.890317
CSE1L	0.135876	10 cells	3 donors	15 donors	-0.832326	5.54673	1.96921	0.166131	0.890317
KRT10	0.0480581	10 cells	3 donors	15 donors	1.08216	3.76034	1.96862	0.166193	0.890317
ZNF799	0.00691483	10 cells	3 donors	15 donors	-2.39735	3.20602	2.95956	0.166265	0.890317
SH3BGR	0.0613115	10 cells	3 donors	15 donors	0.78228	4.8895	1.9673	0.166333	0.890317
PPIH	0.0892013	10 cells	3 donors	15 donors	-1.01005	4.899	1.96705	0.166359	0.890317
TRAPPC6B	0.199608	10 cells	3 donors	15 donors	0.648781	6.10582	1.96603	0.166467	0.890317
RPS20	0.108678	10 cells	3 donors	15 donors	0.772604	5.36888	1.96593	0.166478	0.890317
SFRP5	0.0193615	10 cells	3 donors	15 donors	-1.31299	4.3512	1.9651	0.166566	0.890317
CACNA1A	0.273712	10 cells	3 donors	15 donors	-1.0655	5.68485	1.96482	0.166595	0.890317
KLHDC1	0.216319	10 cells	3 donors	15 donors	-0.712837	6.14255	1.96461	0.166618	0.890317
LYPLA2	0.0308863	10 cells	3 donors	15 donors	1.14115	3.74661	1.96434	0.166646	0.890317
AC074351.1	0.00783681	10 cells	3 donors	15 donors	-2.26196	3.16934	2.68537	0.166656	0.890317
OGFOD3	0.0743344	10 cells	3 donors	15 donors	-1.16299	4.33821	1.9638	0.166704	0.890317
PCBP4	0.72963	10 cells	3 donors	15 donors	-0.63602	8.87593	1.96377	0.166707	0.890317
LPCAT2	0.138181	10 cells	3 donors	15 donors	0.788704	5.21082	1.96267	0.166824	0.890317
RASEF	0.0100265	10 cells	3 donors	15 donors	-1.87292	3.44481	1.98277	0.166847	0.890317
RPP25L	0.00864354	10 cells	3 donors	15 donors	-2.23604	3.14541	3.19128	0.166899	0.890317
NLRP12	0.00921978	10 cells	3 donors	15 donors	-1.72298	3.51384	1.96167	0.166931	0.890317
AL163932.1	0.0019592	10 cells	3 donors	15 donors	-2.58741	3.26637	2.5954	0.166953	0.890317
RBMXL1	0.0273136	10 cells	3 donors	15 donors	1.14125	3.65757	1.96087	0.167015	0.890317
NR1H2	0.0841305	10 cells	3 donors	15 donors	0.87718	4.7179	1.96074	0.16703	0.890317
BX664727.3	0.0266221	10 cells	3 donors	15 donors	-1.48682	3.93723	1.96046	0.167059	0.890317
CNGB3	0.81111	10 cells	3 donors	15 donors	-0.555547	10.4144	1.95865	0.167252	0.890317
AC012313.6	0.0319235	10 cells	3 donors	15 donors	-1.31585	4.17907	1.95725	0.167401	0.890317
CA3	0.171834	10 cells	3 donors	15 donors	0.70425	6.19132	1.95664	0.167466	0.890317
RBM42	0.0235104	10 cells	3 donors	15 donors	1.18042	3.57462	2.08654	0.167518	0.890317
STK11IP	0.0668434	10 cells	3 donors	15 donors	-1.28903	4.13676	1.95611	0.167522	0.890317
AL132671.2	0.00656909	10 cells	3 donors	15 donors	-2.66695	3.29281	2.79211	0.167523	0.890317
JAG1	0.278552	10 cells	3 donors	15 donors	0.587529	6.76481	1.9546	0.167684	0.890317
LRRC42	0.0237409	10 cells	3 donors	15 donors	1.17748	3.62303	2.02273	0.167771	0.890317
DGKZ	0.0679959	10 cells	3 donors	15 donors	-1.37067	4.05206	1.95333	0.167819	0.890317
IL13RA1	0.137144	10 cells	3 donors	15 donors	0.802869	5.18052	1.95306	0.167848	0.890317
SEMA5A	0.134148	10 cells	3 donors	15 donors	-1.2293	4.57469	1.9523	0.16793	0.890317
C19orf47	0.0250086	10 cells	3 donors	15 donors	-1.37201	3.89518	1.95197	0.167965	0.890317
SLC7A9	0.0543967	10 cells	3 donors	15 donors	0.90587	4.44465	1.95196	0.167966	0.890317
LINC01426	0.00242019	10 cells	3 donors	15 donors	1.42785	3.17805	1.95112	0.168056	0.890317
AC109492.1	0.00403365	10 cells	3 donors	15 donors	-2.29189	3.16893	3.18406	0.168069	0.890317
RGS11	0.264147	10 cells	3 donors	15 donors	-0.771065	5.94096	1.95074	0.168097	0.890317
CNTFR	0.0363029	10 cells	3 donors	15 donors	1.11767	3.77372	1.95012	0.168163	0.890317
NTN1	0.0478276	10 cells	3 donors	15 donors	-1.25485	4.66528	1.94997	0.168179	0.890317
PSORS1C1	0.00288118	10 cells	3 donors	15 donors	1.31756	3.15347	1.94971	0.168207	0.890317
AC018647.2	0.0080673	10 cells	3 donors	15 donors	1.52658	3.24707	2.83033	0.168255	0.890317
OR5V1	0.00172871	10 cells	3 donors	15 donors	-2.48345	3.22904	2.60594	0.168274	0.890317
LINC01793	0.00184396	10 cells	3 donors	15 donors	-2.31343	3.18658	2.48396	0.168288	0.890317
AP001347.1	0.0978449	10 cells	3 donors	15 donors	-1.03389	4.89896	1.94872	0.168313	0.890317
ENPP3	0.0125619	10 cells	3 donors	15 donors	-2.29584	3.17843	3.17576	0.168513	0.890317
HCCS	0.00714533	10 cells	3 donors	15 donors	-2.17234	3.12318	3.3304	0.168574	0.890317
BARD1	0.0539357	10 cells	3 donors	15 donors	-1.34553	4.14213	1.94589	0.168618	0.890317
TCEANC	0.0351504	10 cells	3 donors	15 donors	-1.47204	4.074	1.94587	0.16862	0.890317
LINC01513	0.00795206	10 cells	3 donors	15 donors	1.18323	3.39388	2.08029	0.168677	0.890317
PPP1R12C	0.0847067	10 cells	3 donors	15 donors	-1.08535	4.64466	1.94486	0.168728	0.890317
AHDC1	0.0827475	10 cells	3 donors	15 donors	0.970516	4.34501	1.94355	0.168869	0.890317
HNRNPA1	0.129538	10 cells	3 donors	15 donors	0.770469	5.14079	1.9429	0.168939	0.890317
C1orf226	0.143137	10 cells	3 donors	15 donors	-1.01791	5.03075	1.94288	0.168942	0.890317
PKN3	0.00507088	10 cells	3 donors	15 donors	-2.35176	3.1833	2.99391	0.168983	0.890317
MTUS2	0.262418	10 cells	3 donors	15 donors	-1.36445	5.04192	1.94201	0.169036	0.890317
SELENOW	0.177135	10 cells	3 donors	15 donors	0.744448	5.41691	1.94024	0.169226	0.890317
AC005906.2	0.0148669	10 cells	3 donors	15 donors	-2.24934	3.14565	2.96644	0.169263	0.890317
RBM4	0.0948484	10 cells	3 donors	15 donors	-0.907463	5.26757	1.93951	0.169305	0.890317
NCAM1	0.601014	10 cells	3 donors	15 donors	0.519335	7.74052	1.93945	0.169312	0.890317
ANKRD33	0.235335	10 cells	3 donors	15 donors	-0.7616	6.42892	1.93926	0.169332	0.890317
MPHOSPH10	0.0911605	10 cells	3 donors	15 donors	-1.0255	5.02718	1.93874	0.169389	0.890317
TMCO6	0.0101418	10 cells	3 donors	15 donors	-2.24293	3.15272	2.81709	0.1694	0.890317
C17orf99	0.00357266	10 cells	3 donors	15 donors	1.48015	3.19536	3.15777	0.169431	0.890317
S100A9	0.00979601	10 cells	3 donors	15 donors	1.28556	4.05213	1.93822	0.169445	0.890317
RHOB	0.0465599	10 cells	3 donors	15 donors	0.961783	4.62551	1.93717	0.169558	0.890317
AC016747.4	0.0257001	10 cells	3 donors	15 donors	-1.59215	3.63138	1.99633	0.169564	0.890317
GRIN2B	0.0402213	10 cells	3 donors	15 donors	-2.18206	3.51587	1.93698	0.169578	0.890317
CCDC8	0.00449464	10 cells	3 donors	15 donors	-2.28256	3.16499	3.25166	0.169656	0.890317
MIR4435-2HG	0.0333064	10 cells	3 donors	15 donors	0.998636	4.24275	1.93623	0.169659	0.890317
AC087269.1	0.00345742	10 cells	3 donors	15 donors	-2.33202	3.1889	2.60672	0.169677	0.890317
AC083949.1	0.00288118	10 cells	3 donors	15 donors	-2.65257	3.2932	2.54051	0.169718	0.890317
CRAMP1	0.115017	10 cells	3 donors	15 donors	-0.917528	5.03015	1.93561	0.169727	0.890317
RASL10B	0.0162499	10 cells	3 donors	15 donors	-2.32968	3.17752	2.78746	0.169751	0.890317
SLC17A7	0.382621	10 cells	3 donors	15 donors	0.56175	7.05075	1.93507	0.169786	0.890317
LRRC53	0.00311167	10 cells	3 donors	15 donors	-2.40664	3.20832	2.93691	0.169787	0.890317
DYTN	0.0021897	10 cells	3 donors	15 donors	-2.14689	3.1125	3.10842	0.169819	0.890317
LMBR1L	0.132995	10 cells	3 donors	15 donors	-0.901878	5.40154	1.93445	0.169853	0.890317
GOLGA8A	0.39184	10 cells	3 donors	15 donors	-0.650101	7.52901	1.9341	0.169891	0.890317
PLLP	0.00472514	10 cells	3 donors	15 donors	1.53548	3.1131	2.90674	0.16999	0.890317
LMNTD1	0.0119857	10 cells	3 donors	15 donors	-1.83047	3.64538	1.9331	0.169999	0.890317
NTAN1	0.0350352	10 cells	3 donors	15 donors	-1.43093	3.92105	1.94455	0.170011	0.890317
FGFR1OP	0.0980754	10 cells	3 donors	15 donors	0.77472	5.02722	1.93291	0.17002	0.890317
SSR3	0.0697246	10 cells	3 donors	15 donors	0.829392	4.73905	1.93285	0.170027	0.890317
IFT43	0.384926	10 cells	3 donors	15 donors	0.539538	7.23462	1.93274	0.170038	0.890317
STK4	0.208021	10 cells	3 donors	15 donors	-0.759221	5.86097	1.93247	0.170068	0.890317
APEX2	0.00703008	10 cells	3 donors	15 donors	-2.12655	3.10802	2.89924	0.170069	0.890317
MAPK13	0.0162499	10 cells	3 donors	15 donors	1.27822	3.28002	1.93225	0.170091	0.890317
TPRG1L	0.0320387	10 cells	3 donors	15 donors	1.1086	3.79648	1.93217	0.170101	0.890317
AL691432.2	0.0144059	10 cells	3 donors	15 donors	1.33275	3.20357	2.60608	0.17017	0.890317
PEX26	0.107871	10 cells	3 donors	15 donors	-0.91932	4.93201	1.93145	0.170179	0.890317
AC012355.1	0.00334217	10 cells	3 donors	15 donors	-2.46414	3.22582	3.05848	0.170181	0.890317
GLYCTK	0.00668434	10 cells	3 donors	15 donors	-2.35419	3.18841	2.88277	0.170219	0.890317
AC026347.1	0.00449464	10 cells	3 donors	15 donors	1.59198	3.04487	3.03287	0.170228	0.890317
HCP5	0.0167108	10 cells	3 donors	15 donors	-2.25588	3.16631	2.82535	0.170278	0.890317
AP000526.1	0.00795206	10 cells	3 donors	15 donors	-2.04797	3.0847	2.95311	0.170467	0.890317
GPR174	0.00334217	10 cells	3 donors	15 donors	-2.25452	3.16579	2.58917	0.170467	0.890317
TMEM205	0.0564711	10 cells	3 donors	15 donors	-1.24278	4.15784	1.92867	0.170481	0.890317
OLAH	0.00518612	10 cells	3 donors	15 donors	-2.36779	3.19396	2.88872	0.170555	0.890317
NXF1	0.0548577	10 cells	3 donors	15 donors	0.907866	4.63656	1.92675	0.17069	0.890317
AC090740.1	0.0171718	10 cells	3 donors	15 donors	1.386	3.12813	2.32919	0.170731	0.890317
CCDC146	0.571396	10 cells	3 donors	15 donors	0.509199	8.40982	1.92572	0.170803	0.890317
PIWIL3	0.00345742	10 cells	3 donors	15 donors	-2.2265	3.15509	2.9786	0.170853	0.890317
CWF19L1	0.140256	10 cells	3 donors	15 donors	-0.823623	5.54772	1.92491	0.170892	0.890317
AC113383.1	0.0790596	10 cells	3 donors	15 donors	-1.4585	3.96275	1.92467	0.170918	0.890317
RFTN2	0.0238562	10 cells	3 donors	15 donors	-1.35288	3.99161	1.9246	0.170925	0.890317
SNAPC5	0.0240867	10 cells	3 donors	15 donors	-1.5669	3.57732	1.92419	0.17097	0.890317
MAMSTR	0.0115247	10 cells	3 donors	15 donors	1.22237	3.4335	1.92406	0.170984	0.890317
MSTN	0.0131382	10 cells	3 donors	15 donors	1.24749	3.39793	1.92391	0.171001	0.890317
LIN52	0.276017	10 cells	3 donors	15 donors	-0.620242	6.71381	1.92349	0.171046	0.890317
NR2C2AP	0.00679959	10 cells	3 donors	15 donors	-2.46417	3.2222	2.63404	0.171088	0.890317
BMP6	0.0137144	10 cells	3 donors	15 donors	-1.47937	3.86211	1.92294	0.171107	0.890317
AC015908.7	0.0122162	10 cells	3 donors	15 donors	-2.34194	3.18145	2.96385	0.171124	0.890317
LINC01563	0.0712228	10 cells	3 donors	15 donors	-1.18774	4.37039	1.92276	0.171127	0.890317
PTGIR	0.00484038	10 cells	3 donors	15 donors	-2.2215	3.15734	2.67921	0.17115	0.890317
CD8B	0.00207445	10 cells	3 donors	15 donors	-2.18154	3.14739	2.66144	0.171391	0.890317
SMIM5	0.0080673	10 cells	3 donors	15 donors	-2.30029	3.17295	2.71382	0.171396	0.890317
AC022893.2	0.202144	10 cells	3 donors	15 donors	0.589332	6.39274	1.91986	0.171444	0.890317
SS18L2	0.0617725	10 cells	3 donors	15 donors	0.980147	4.37403	1.91974	0.171457	0.890317
PPP1R21	0.249049	10 cells	3 donors	15 donors	0.626414	6.05792	1.91971	0.171461	0.890317
ARHGEF9-IT1	0.00357266	10 cells	3 donors	15 donors	-2.10283	3.1035	3.12435	0.171505	0.890317
TRAJ30	0.00322692	10 cells	3 donors	15 donors	-2.10619	3.11585	2.77813	0.171505	0.890317
AC100778.2	0.00184396	10 cells	3 donors	15 donors	-2.05331	3.09794	2.61785	0.171505	0.890317
MGST1	0.0590066	10 cells	3 donors	15 donors	-1.12926	4.5693	1.91912	0.171525	0.890317
AL591368.1	0.0989973	10 cells	3 donors	15 donors	-0.91932	4.968	1.91882	0.171558	0.890317
UGDH	0.0848219	10 cells	3 donors	15 donors	0.832788	4.83478	1.91743	0.171711	0.890317
LINC01967	0.00495563	10 cells	3 donors	15 donors	-2.30521	3.18566	2.45928	0.17183	0.890317
APOBEC3G	0.00460989	10 cells	3 donors	15 donors	-2.22669	3.1546	2.70462	0.171848	0.890317
AC114803.1	0.00288118	10 cells	3 donors	15 donors	-2.09428	3.12302	2.32867	0.171889	0.890317
C18orf15	0.029388	10 cells	3 donors	15 donors	-1.37362	3.9486	1.91577	0.171893	0.890317
AC055713.1	0.0183243	10 cells	3 donors	15 donors	1.45373	3.56999	1.91568	0.171904	0.890317
ZNF396	0.0134839	10 cells	3 donors	15 donors	-2.10218	3.10522	2.9999	0.171905	0.890317
AC113398.2	0.00311167	10 cells	3 donors	15 donors	-2.21713	3.15218	2.91412	0.171934	0.890317
CDK14	0.249856	10 cells	3 donors	15 donors	-0.810047	5.7929	1.9154	0.171935	0.890317
AC109779.1	0.0828627	10 cells	3 donors	15 donors	-0.937476	5.16628	1.91465	0.172016	0.890317
AMBRA1	0.534056	10 cells	3 donors	15 donors	0.500782	7.96341	1.91425	0.172061	0.890317
LINC01285	0.0376858	10 cells	3 donors	15 donors	-1.47945	3.95323	1.9141	0.172077	0.890317
AC008738.1	0.00783681	10 cells	3 donors	15 donors	-2.33315	3.18906	2.71215	0.172082	0.890317
DISP3	0.0883946	10 cells	3 donors	15 donors	-1.19712	4.72982	1.91361	0.172131	0.890317
CPEB2-DT	0.0475971	10 cells	3 donors	15 donors	-1.38555	3.91837	1.91276	0.172225	0.890317
PPP1R36	0.00449464	10 cells	3 donors	15 donors	-2.3588	3.20564	2.58035	0.172236	0.890317
AC009812.1	0.012101	10 cells	3 donors	15 donors	-2.1823	3.14422	2.74241	0.172252	0.890317
AC010969.2	0.0175176	10 cells	3 donors	15 donors	1.13138	3.61483	1.91239	0.172266	0.890317
ANO5	0.0575084	10 cells	3 donors	15 donors	-1.71498	3.6792	1.91225	0.172281	0.890317
CCPG1	0.179901	10 cells	3 donors	15 donors	0.607959	6.14813	1.91067	0.172455	0.890317
AC234582.1	0.00979601	10 cells	3 donors	15 donors	1.30801	3.3368	1.91003	0.172526	0.890317
NCBP2	0.0679959	10 cells	3 donors	15 donors	0.976193	4.43147	1.90998	0.172532	0.890317
ITGA9-AS1	0.0367639	10 cells	3 donors	15 donors	-1.43291	3.96222	1.90988	0.172543	0.890317
CCDC144NL-AS1	0.0157889	10 cells	3 donors	15 donors	1.11512	3.60252	1.90941	0.172595	0.890317
AC002310.5	0.00576236	10 cells	3 donors	15 donors	-2.32265	3.17074	3.13612	0.172633	0.890317
HIST1H4C	0.0267374	10 cells	3 donors	15 donors	-1.65187	3.62601	2.08824	0.172675	0.890317
SLC4A1AP	0.118244	10 cells	3 donors	15 donors	-0.858187	5.25104	1.90798	0.172753	0.890317
AOC2	0.00599285	10 cells	3 donors	15 donors	-2.0107	3.08593	2.60974	0.172796	0.890317
AGAP6	0.142215	10 cells	3 donors	15 donors	-0.793348	5.47595	1.90757	0.172799	0.890317
LILRA6	0.00126772	10 cells	3 donors	15 donors	-2.53502	3.24371	2.47871	0.1728	0.890317
AC012074.1	0.0132534	10 cells	3 donors	15 donors	1.30806	3.25536	2.46717	0.17284	0.890317
NOB1	0.0247781	10 cells	3 donors	15 donors	-1.4253	3.8843	1.90708	0.172853	0.890317
KCND1	0.0344589	10 cells	3 donors	15 donors	-1.31084	4.18314	1.90698	0.172863	0.890317
TSPEAR	0.028927	10 cells	3 donors	15 donors	-2.2529	3.1521	2.99025	0.17287	0.890317
GOLGA8M	0.00945027	10 cells	3 donors	15 donors	-2.27283	3.16376	2.98832	0.172987	0.890317
ESCO2	0.00403365	10 cells	3 donors	15 donors	-2.28064	3.17328	2.74365	0.173036	0.890317
CD33	0.00253544	10 cells	3 donors	15 donors	-2.22585	3.15351	2.6516	0.1731	0.890317
NME6	0.0341132	10 cells	3 donors	15 donors	-1.39493	3.90991	1.90468	0.173118	0.890317
RPS12	0.173332	10 cells	3 donors	15 donors	0.717405	5.64897	1.90349	0.17325	0.890317
AC090227.1	0.00783681	10 cells	3 donors	15 donors	1.2138	3.31154	1.90255	0.173355	0.890317
TTLL5	0.66198	10 cells	3 donors	15 donors	0.500518	8.95948	1.90251	0.17336	0.890317
AC007773.1	0.00495563	10 cells	3 donors	15 donors	-2.18052	3.14239	2.80076	0.173384	0.890317
KCTD6	0.103607	10 cells	3 donors	15 donors	0.774119	4.8772	1.90213	0.173402	0.890317
LPCAT1	0.564942	10 cells	3 donors	15 donors	0.493158	8.16731	1.90212	0.173403	0.890317
CNPPD1	0.0150974	10 cells	3 donors	15 donors	1.16601	3.39151	1.90192	0.173425	0.890317
AC096733.2	0.00553187	10 cells	3 donors	15 donors	1.2792	3.17197	1.90151	0.17347	0.890317
RPL27A	0.159963	10 cells	3 donors	15 donors	0.729103	5.61751	1.90128	0.173496	0.890317
ADAM29	0.00403365	10 cells	3 donors	15 donors	-2.5437	3.26295	2.66416	0.17361	0.890317
OR2L13	0.00288118	10 cells	3 donors	15 donors	-2.04401	3.09634	2.60482	0.173637	0.890317
TMEM189	0.0160194	10 cells	3 donors	15 donors	1.29705	3.48007	2.47694	0.173661	0.890317
RNF103	0.0278898	10 cells	3 donors	15 donors	-1.54508	3.50471	1.89946	0.173699	0.890317
CCDC28B	0.0247781	10 cells	3 donors	15 donors	-1.63342	3.6349	2.02104	0.173708	0.890317
DFFA	0.11202	10 cells	3 donors	15 donors	0.706435	5.62291	1.89931	0.173716	0.890317
CTBS	0.127233	10 cells	3 donors	15 donors	0.730981	5.57523	1.89913	0.173736	0.890317
AL928970.1	0.0446007	10 cells	3 donors	15 donors	1.03714	3.83137	1.89904	0.173745	0.890317
AL445430.1	0.00726057	10 cells	3 donors	15 donors	-2.08576	3.09892	3.10977	0.173798	0.890317
TREM1	0.00103722	10 cells	3 donors	15 donors	1.27209	3.15683	1.89762	0.173904	0.890317
LNX1	0.0366486	10 cells	3 donors	15 donors	-1.81354	3.72392	2.08026	0.173931	0.890317
ZNF460	0.019131	10 cells	3 donors	15 donors	-1.53259	3.59565	1.89714	0.173957	0.890317
TMEM200A	0.0505935	10 cells	3 donors	15 donors	-2.38244	3.18994	2.60765	0.173963	0.890317
MYBL2	0.00460989	10 cells	3 donors	15 donors	-2.27415	3.16328	2.87888	0.174007	0.890317
UBE2D3	0.466866	10 cells	3 donors	15 donors	0.51152	7.63281	1.89665	0.174012	0.890317
ZDHHC20	0.322231	10 cells	3 donors	15 donors	-0.622082	6.75761	1.89657	0.174021	0.890317
PPIG	0.442319	10 cells	3 donors	15 donors	-0.543419	7.41621	1.89568	0.174121	0.890317
AL645728.1	0.00864354	10 cells	3 donors	15 donors	-2.2696	3.17482	2.6528	0.17414	0.890317
PLVAP	0.0140602	10 cells	3 donors	15 donors	-1.4628	3.96964	1.89525	0.174168	0.890317
WBP1	0.0061081	10 cells	3 donors	15 donors	-2.02978	3.09045	2.66868	0.174286	0.890317
GPR135	0.0774461	10 cells	3 donors	15 donors	0.890715	4.47402	1.89322	0.174396	0.890317
AC002094.3	0.01164	10 cells	3 donors	15 donors	-2.08342	3.10275	2.7337	0.174414	0.890317
AC090502.1	0.00599285	10 cells	3 donors	15 donors	-2.33631	3.3955	2.4101	0.174428	0.890317
C1orf50	0.0251239	10 cells	3 donors	15 donors	1.11856	3.86036	1.8928	0.174442	0.890317
LRAT	0.0466751	10 cells	3 donors	15 donors	-1.0583	5.25052	1.89179	0.174555	0.890317
CLDN10	0.00818255	10 cells	3 donors	15 donors	-2.2349	3.16682	2.66889	0.174578	0.890317
ANKRD12	0.693327	10 cells	3 donors	15 donors	-0.516534	8.86001	1.89085	0.174661	0.890317
HTRA1	0.224271	10 cells	3 donors	15 donors	-0.789305	5.80486	1.89048	0.174703	0.890317
AL845472.2	0.0139449	10 cells	3 donors	15 donors	-2.41319	3.22098	2.71268	0.174774	0.890317
SALL4	0.0112942	10 cells	3 donors	15 donors	-2.29974	3.18586	2.46154	0.174795	0.890317
MAF	0.0328455	10 cells	3 donors	15 donors	-1.34506	4.11379	1.88963	0.174798	0.890317
HMGA2	0.00956552	10 cells	3 donors	15 donors	1.61344	3.31751	2.35499	0.174811	0.890317
SV2C	0.0490953	10 cells	3 donors	15 donors	-1.58324	3.59395	1.88929	0.174836	0.890317
MSI1	0.265299	10 cells	3 donors	15 donors	-0.607655	6.49246	1.88903	0.174864	0.890317
AL732314.4	0.00380316	10 cells	3 donors	15 donors	-2.26347	3.17058	2.72837	0.174926	0.890368
TIMM17B	0.0328455	10 cells	3 donors	15 donors	-1.56225	3.56689	1.90634	0.17498	0.890368
USP9X	0.419039	10 cells	3 donors	15 donors	0.541625	7.37115	1.88768	0.175016	0.890368
KLRC4-KLRK1	0.0082978	10 cells	3 donors	15 donors	-2.25006	3.17661	2.51256	0.175156	0.890837
DDX27	0.0705313	10 cells	3 donors	15 donors	-1.05414	4.68913	1.88451	0.175373	0.89106
NBPF11	0.107295	10 cells	3 donors	15 donors	0.838142	4.77969	1.8835	0.175487	0.89106
PRELID3A	0.051746	10 cells	3 donors	15 donors	-1.46473	3.94753	1.88339	0.175499	0.89106
AL021453.1	0.00852829	10 cells	3 donors	15 donors	-2.14342	3.12164	2.95288	0.175505	0.89106
FASTKD3	0.0176328	10 cells	3 donors	15 donors	1.31861	3.2205	2.15294	0.175536	0.89106
TMEM101	0.0380316	10 cells	3 donors	15 donors	0.976602	4.01459	1.88286	0.175559	0.89106
AL049840.4	0.00703008	10 cells	3 donors	15 donors	-2.40703	3.21422	2.92107	0.175561	0.89106
ATG3	0.0762936	10 cells	3 donors	15 donors	0.828767	4.81348	1.88229	0.175623	0.89106
PRPS2	0.0039184	10 cells	3 donors	15 donors	-2.284	3.17904	2.84278	0.175626	0.89106
GSTM2	0.00933502	10 cells	3 donors	15 donors	-2.13097	3.11419	3.07966	0.175713	0.891263
FAM138B	0.0292728	10 cells	3 donors	15 donors	1.14745	3.55768	1.87925	0.175966	0.891611
FYB1	0.0296185	10 cells	3 donors	15 donors	-1.28319	4.47743	1.87917	0.175976	0.891611
AC005837.1	0.00380316	10 cells	3 donors	15 donors	-2.33965	3.18796	2.66311	0.175987	0.891611
LRRC9	0.00737582	10 cells	3 donors	15 donors	-2.40617	3.212	2.32781	0.176001	0.891611
RRS1-AS1	0.00933502	10 cells	3 donors	15 donors	1.21149	3.38197	1.87872	0.176026	0.891611
SNHG25	0.174715	10 cells	3 donors	15 donors	-0.931594	6.35817	1.87826	0.176079	0.891611
MKNK1-AS1	0.00403365	10 cells	3 donors	15 donors	1.63488	3.09295	3.10725	0.176124	0.891611
PP2D1	0.00576236	10 cells	3 donors	15 donors	-2.24744	3.16366	2.74785	0.176161	0.891611
LINC02012	0.00703008	10 cells	3 donors	15 donors	-2.12441	3.12438	2.72035	0.176273	0.891863
AL357507.1	0.0125619	10 cells	3 donors	15 donors	-1.84274	3.74204	1.87577	0.17636	0.891863
RBPMS2	0.00737582	10 cells	3 donors	15 donors	-2.22338	3.1601	2.6344	0.176451	0.891863
B4GALT1	0.385848	10 cells	3 donors	15 donors	0.533059	7.34258	1.87497	0.176451	0.891863
SCG3	0.133341	10 cells	3 donors	15 donors	0.744145	5.18197	1.87468	0.176485	0.891863
PDLIM2	0.00979601	10 cells	3 donors	15 donors	1.25684	3.47041	1.87388	0.176576	0.891863
TMEM35A	0.0130229	10 cells	3 donors	15 donors	1.58467	3.04784	2.99673	0.17659	0.891863
RSPH1	0.149245	10 cells	3 donors	15 donors	-0.749998	6.19682	1.87327	0.176644	0.891863
AL096803.3	0.00691483	10 cells	3 donors	15 donors	-2.07216	3.1012	2.71566	0.176659	0.891863
ZNF32	0.0670739	10 cells	3 donors	15 donors	0.962832	4.16047	1.87253	0.176729	0.891863
AC010884.1	0.00910453	10 cells	3 donors	15 donors	-1.98982	3.07965	2.72684	0.176732	0.891863
AL603840.1	0.0126772	10 cells	3 donors	15 donors	1.07697	4.10914	1.87147	0.176849	0.892078
SFXN4	0.0809035	10 cells	3 donors	15 donors	-1.23271	4.69496	1.87129	0.17687	0.892078
CORIN	0.0342284	10 cells	3 donors	15 donors	-1.6472	3.68095	1.8704	0.176971	0.892092
CHAC2	0.0163651	10 cells	3 donors	15 donors	1.25073	3.49025	2.3845	0.177002	0.892092
ALDH1L2	0.0277746	10 cells	3 donors	15 donors	-1.49631	3.52893	1.86973	0.177047	0.892092
PHF1	0.0852829	10 cells	3 donors	15 donors	0.924856	4.76196	1.86952	0.177071	0.892092
GUSB	0.0894318	10 cells	3 donors	15 donors	-0.957017	4.95383	1.86918	0.17711	0.892092
AC048341.2	0.00599285	10 cells	3 donors	15 donors	1.32048	3.13963	2.22143	0.177304	0.892833
ZFP90	0.187738	10 cells	3 donors	15 donors	0.587334	5.9994	1.86626	0.177443	0.892863
LDB1	0.0336522	10 cells	3 donors	15 donors	-1.37909	3.96536	1.86543	0.177537	0.892863
ARR3	0.788406	10 cells	3 donors	15 donors	-0.521801	10.1467	1.86539	0.177542	0.892863
FXN	0.0150974	10 cells	3 donors	15 donors	1.18752	3.35877	1.86482	0.177607	0.892863
RPH3A	0.0330759	10 cells	3 donors	15 donors	-1.99316	3.73639	1.86456	0.177638	0.892863
CACNA1C	0.317391	10 cells	3 donors	15 donors	-0.787186	6.08705	1.86453	0.17764	0.892863
DOK6	0.303446	10 cells	3 donors	15 donors	-1.18572	5.79749	1.86451	0.177642	0.892863
CNNM1	0.0532442	10 cells	3 donors	15 donors	-1.71546	3.4917	1.86347	0.177762	0.893151
GABARAPL1	0.207906	10 cells	3 donors	15 donors	0.619225	5.96278	1.863	0.177815	0.893151
TRDN	0.0873574	10 cells	3 donors	15 donors	-1.22662	4.95293	1.86277	0.177842	0.893151
DNAH11	0.020053	10 cells	3 donors	15 donors	-1.65416	3.57852	1.86111	0.178033	0.893746
FBXO36	0.321885	10 cells	3 donors	15 donors	0.547139	7.21769	1.86091	0.178056	0.893746
FNBP4	0.523914	10 cells	3 donors	15 donors	0.485822	7.62783	1.85996	0.178164	0.893796
IFITM10	0.0115247	10 cells	3 donors	15 donors	-2.01831	3.82	1.85923	0.178248	0.893796
ZBTB20-AS4	0.00253544	10 cells	3 donors	15 donors	-1.9821	3.06922	2.88955	0.178311	0.893796
DLEU7	0.0080673	10 cells	3 donors	15 donors	1.28978	3.338	1.85836	0.178348	0.893796
DAB2	0.298375	10 cells	3 donors	15 donors	0.560609	6.9862	1.85804	0.178384	0.893796
AC008124.1	0.0981906	10 cells	3 donors	15 donors	0.801911	4.89433	1.85671	0.178537	0.893796
C9orf106	0.0039184	10 cells	3 donors	15 donors	-2.50956	3.24957	2.75556	0.178592	0.893796
AL157392.2	0.0156736	10 cells	3 donors	15 donors	1.41583	3.10623	2.41712	0.178595	0.893796
CTSH	0.040106	10 cells	3 donors	15 donors	0.925928	4.21008	1.85582	0.17864	0.893796
LINC00466	0.00749107	10 cells	3 donors	15 donors	1.26936	3.78154	1.8558	0.178642	0.893796
RBM19	0.0857439	10 cells	3 donors	15 donors	-0.942139	5.03169	1.8555	0.178677	0.893796
LBP	0.00276593	10 cells	3 donors	15 donors	-2.45919	3.23029	2.65119	0.178685	0.893796
RBM5-AS1	0.00714533	10 cells	3 donors	15 donors	1.55678	3.12481	2.54143	0.178704	0.893796
AC125616.1	0.01164	10 cells	3 donors	15 donors	-2.13189	3.13097	2.63082	0.178732	0.893796
AC104123.1	0.0244324	10 cells	3 donors	15 donors	-1.29115	4.20018	1.85462	0.178778	0.893796
AC002310.4	0.0335369	10 cells	3 donors	15 donors	-1.3712	3.99374	1.8539	0.178861	0.893973
PLD6	0.00933502	10 cells	3 donors	15 donors	-2.2523	3.1603	2.97279	0.178956	0.894011
AC007388.1	0.562061	10 cells	3 donors	15 donors	0.475987	8.522	1.85172	0.179113	0.894011
CSNK2A1	0.311052	10 cells	3 donors	15 donors	0.575333	6.69893	1.85147	0.179142	0.894011
ALKBH2	0.00622335	10 cells	3 donors	15 donors	-1.97695	3.06775	2.88189	0.179151	0.894011
IFI6	0.0353809	10 cells	3 donors	15 donors	1.16267	3.46559	1.85142	0.179153	0.894011
USP39	0.0925435	10 cells	3 donors	15 donors	0.790819	5.11536	1.85074	0.179226	0.894011
BCAS2	0.0863202	10 cells	3 donors	15 donors	0.749182	5.13196	1.85022	0.179286	0.894011
AL121845.1	0.0263916	10 cells	3 donors	15 donors	1.19289	3.38981	2.11321	0.179363	0.894011
AC012676.4	0.00299643	10 cells	3 donors	15 donors	-2.16892	3.1429	2.75908	0.179372	0.894011
FAM96B	0.0439092	10 cells	3 donors	15 donors	1.21117	3.55589	2.14759	0.179481	0.894011
AL451069.2	0.00460989	10 cells	3 donors	15 donors	-2.33547	3.1936	2.89592	0.179483	0.894011
SAE1	0.150974	10 cells	3 donors	15 donors	0.763104	5.58392	1.84823	0.179516	0.894011
AMIGO2	0.0117552	10 cells	3 donors	15 donors	1.42244	3.09394	2.67274	0.179543	0.894011
EIF5A2	0.00645384	10 cells	3 donors	15 donors	-2.12752	3.1196	2.83168	0.179555	0.894011
OR2L3	0.0159041	10 cells	3 donors	15 donors	-1.53173	3.59159	1.84729	0.179625	0.894011
URGCP	0.187277	10 cells	3 donors	15 donors	-0.715043	6.04854	1.84726	0.179629	0.894011
LINC00501	0.00599285	10 cells	3 donors	15 donors	-2.49922	3.24598	2.72742	0.179781	0.894533
MIR4697HG	0.0640774	10 cells	3 donors	15 donors	1.12616	3.6757	1.84536	0.179848	0.894629
AC100835.2	0.00172871	10 cells	3 donors	15 donors	1.30959	3.1342	2.03941	0.179933	0.894661
AC092068.3	0.00656909	10 cells	3 donors	15 donors	-2.42844	3.20988	2.89422	0.180109	0.894661
ADAMTS6	0.0250086	10 cells	3 donors	15 donors	1.18502	3.75815	1.84293	0.180132	0.894661
LINC01547	0.00311167	10 cells	3 donors	15 donors	-2.07595	3.10334	2.76016	0.180132	0.894661
AC007792.1	0.0061081	10 cells	3 donors	15 donors	-2.30192	3.17025	2.72706	0.180166	0.894661
LINC00997	0.039184	10 cells	3 donors	15 donors	0.913547	4.52476	1.84245	0.180187	0.894661
AL592183.1	0.25896	10 cells	3 donors	15 donors	0.72759	6.25178	1.84234	0.180199	0.894661
LINC01791	0.0021897	10 cells	3 donors	15 donors	1.56743	3.113	2.44922	0.180235	0.894661
AP002884.1	0.170451	10 cells	3 donors	15 donors	-0.843653	5.57849	1.84148	0.1803	0.894747
THNSL1	0.0125619	10 cells	3 donors	15 donors	1.3213	3.38921	2.1069	0.1804	0.894836
LINC01135	0.128385	10 cells	3 donors	15 donors	0.712064	5.45485	1.84034	0.180433	0.894836
KIAA1755	0.00921978	10 cells	3 donors	15 donors	-1.56984	3.61386	1.89706	0.180505	0.894836
AF064858.1	0.00207445	10 cells	3 donors	15 donors	1.40723	3.11019	2.53412	0.180634	0.894836
TRIM23	0.121586	10 cells	3 donors	15 donors	0.747897	5.1187	1.83674	0.180853	0.894836
CLDN9	0.0208597	10 cells	3 donors	15 donors	1.11657	3.39604	1.83658	0.180872	0.894836
TRIM69	0.0388383	10 cells	3 donors	15 donors	1.06216	3.60717	1.83652	0.180878	0.894836
SDCBP2-AS1	0.128731	10 cells	3 donors	15 donors	-0.923828	5.09598	1.83648	0.180882	0.894836
PDE6A	0.220353	10 cells	3 donors	15 donors	0.904753	8.55378	1.83609	0.180929	0.894836
ARHGAP44	0.255503	10 cells	3 donors	15 donors	0.69565	5.6039	1.83596	0.180944	0.894836
KCNG1	0.00426415	10 cells	3 donors	15 donors	-2.254	3.17259	2.59471	0.180963	0.894836
AC025917.1	0.010257	10 cells	3 donors	15 donors	-2.12843	3.11989	2.84589	0.1811	0.894836
MAD1L1	0.252852	10 cells	3 donors	15 donors	-0.713199	6.20431	1.83446	0.181119	0.894836
MOB4	0.0278898	10 cells	3 donors	15 donors	1.0919	3.5705	1.83383	0.181192	0.894836
TMEM50B	0.36372	10 cells	3 donors	15 donors	0.524846	7.16957	1.83284	0.181308	0.894836
WASL	0.240982	10 cells	3 donors	15 donors	0.610069	6.39615	1.83179	0.181431	0.894836
AC002429.2	0.0991126	10 cells	3 donors	15 donors	1.00906	4.23917	1.83156	0.181459	0.894836
ATAD3A	0.0505935	10 cells	3 donors	15 donors	-1.25283	4.36973	1.83125	0.181495	0.894836
SUCLG1	0.184511	10 cells	3 donors	15 donors	-0.727237	5.87293	1.83117	0.181504	0.894836
AC023389.1	0.0235104	10 cells	3 donors	15 donors	1.64484	3.41715	3.7623	0.181609	0.894836
AC007383.4	0.00518612	10 cells	3 donors	15 donors	-2.20094	3.14412	2.94082	0.181619	0.894836
MED26	0.00945027	10 cells	3 donors	15 donors	-2.01471	3.09565	2.4672	0.181647	0.894836
RPS17	0.0263916	10 cells	3 donors	15 donors	1.02809	4.07989	1.82944	0.181708	0.894836
HILPDA	0.039645	10 cells	3 donors	15 donors	0.932828	4.23487	1.82922	0.181734	0.894836
AL359715.2	0.00472514	10 cells	3 donors	15 donors	-2.10455	3.10932	2.95648	0.181781	0.894836
LINC01611	0.0019592	10 cells	3 donors	15 donors	-2.04185	3.10169	2.68699	0.181917	0.894836
AC017091.1	0.00334217	10 cells	3 donors	15 donors	-2.34375	3.20767	2.40847	0.181958	0.894836
CDK20	0.0203988	10 cells	3 donors	15 donors	1.10132	3.74931	1.82707	0.181986	0.894836
SLCO2B1	0.040567	10 cells	3 donors	15 donors	-1.45265	4.45442	1.82695	0.182	0.894836
PIK3IP1	0.0402213	10 cells	3 donors	15 donors	-1.65509	3.63313	1.82692	0.182004	0.894836
LINC00954	0.00841305	10 cells	3 donors	15 donors	-2.43214	3.22349	2.80226	0.182057	0.894836
FOS	0.0575084	10 cells	3 donors	15 donors	-1.01653	4.91496	1.82574	0.182143	0.894836
INHBA-AS1	0.00230494	10 cells	3 donors	15 donors	-2.1783	3.14349	2.69214	0.18218	0.894836
FSCN1	0.0140602	10 cells	3 donors	15 donors	-1.66492	3.6041	2.00065	0.182191	0.894836
HMGB3	0.00265069	10 cells	3 donors	15 donors	1.58924	3.07621	3.51014	0.182215	0.894836
AP000997.1	0.01164	10 cells	3 donors	15 donors	-2.14108	3.13262	2.84452	0.182231	0.894836
RASSF8-AS1	0.169298	10 cells	3 donors	15 donors	-0.816315	5.44112	1.82424	0.18232	0.894836
GAPVD1	0.336752	10 cells	3 donors	15 donors	0.525685	7.10942	1.8239	0.18236	0.894836
AC008537.4	0.00841305	10 cells	3 donors	15 donors	-2.25594	3.17609	2.40281	0.182383	0.894836
AL450306.1	0.00564711	10 cells	3 donors	15 donors	-2.21386	3.16061	2.68871	0.182448	0.894836
ZNF41	0.0890861	10 cells	3 donors	15 donors	-0.809132	5.33586	1.82195	0.18259	0.894836
MINDY2	0.388729	10 cells	3 donors	15 donors	0.515246	7.21422	1.82122	0.182676	0.894836
PRKCB	0.2774	10 cells	3 donors	15 donors	-0.868498	5.60513	1.82106	0.182694	0.894836
LSM1	0.0265069	10 cells	3 donors	15 donors	-1.39288	3.93877	1.82017	0.1828	0.894836
TACC2	0.0848219	10 cells	3 donors	15 donors	0.978022	4.3538	1.81944	0.182886	0.894836
TRPM4	0.0193615	10 cells	3 donors	15 donors	-1.5849	3.76591	1.81904	0.182934	0.894836
POF1B	0.00288118	10 cells	3 donors	15 donors	-2.3073	3.19311	2.49561	0.183014	0.894836
AC093835.1	0.00426415	10 cells	3 donors	15 donors	1.31828	3.16139	2.1233	0.183058	0.894836
TAB1	0.145211	10 cells	3 donors	15 donors	-0.817421	5.36923	1.8179	0.18307	0.894836
INHBA	0.00334217	10 cells	3 donors	15 donors	-2.31538	3.19317	2.50382	0.18308	0.894836
AARS	0.217126	10 cells	3 donors	15 donors	-0.633885	6.43538	1.81738	0.183131	0.894836
NFAM1	0.0142907	10 cells	3 donors	15 donors	-1.6541	3.36174	1.81719	0.183153	0.894836
CYBC1	0.062925	10 cells	3 donors	15 donors	-1.17217	4.36885	1.81712	0.183161	0.894836
ST14	0.00334217	10 cells	3 donors	15 donors	-2.46597	3.23975	2.43953	0.183189	0.894836
UGT1A8	0.00172871	10 cells	3 donors	15 donors	-1.95274	3.06406	2.83781	0.183389	0.894836
CENPN	0.00242019	10 cells	3 donors	15 donors	-2.19137	3.1385	2.38795	0.183427	0.894836
BLNK	0.00495563	10 cells	3 donors	15 donors	-2.49249	3.23608	2.67254	0.183504	0.894836
IRF7	0.0137144	10 cells	3 donors	15 donors	-1.54086	3.57127	1.81418	0.18351	0.894836
PEX11G	0.0206292	10 cells	3 donors	15 donors	-1.53822	3.59584	1.8138	0.183556	0.894836
RNF187	0.0859744	10 cells	3 donors	15 donors	0.815889	4.717	1.8135	0.183591	0.894836
ZNF81	0.110753	10 cells	3 donors	15 donors	0.835732	4.79063	1.81344	0.183598	0.894836
FAM8A1	0.0486343	10 cells	3 donors	15 donors	0.934918	4.1603	1.81343	0.1836	0.894836
ASIC1	0.0354961	10 cells	3 donors	15 donors	-1.5887	3.64028	1.81314	0.183634	0.894836
RNF139-AS1	0.0482886	10 cells	3 donors	15 donors	0.988845	4.04466	1.81295	0.183657	0.894836
DUSP8	0.0855134	10 cells	3 donors	15 donors	1.00442	4.0843	1.81252	0.183708	0.894836
PTPN22	0.0280051	10 cells	3 donors	15 donors	-1.46054	4.14071	1.81225	0.18374	0.894836
PPP1R3D	0.00403365	10 cells	3 donors	15 donors	-2.07132	3.09729	2.95629	0.183742	0.894836
LRRC66	0.0130229	10 cells	3 donors	15 donors	-2.22363	3.16566	2.64782	0.183767	0.894836
SLC13A4	0.0301948	10 cells	3 donors	15 donors	-1.56709	3.6042	1.81127	0.183857	0.894836
RCN2	0.1678	10 cells	3 donors	15 donors	0.663634	5.51881	1.81105	0.183883	0.894836
BSPH1	0.0197073	10 cells	3 donors	15 donors	-2.34118	3.18584	2.63699	0.183985	0.894836
ALKBH5	0.150859	10 cells	3 donors	15 donors	0.715484	5.50049	1.80966	0.184048	0.894836
TBCA	0.316584	10 cells	3 donors	15 donors	0.583829	6.90842	1.80927	0.184096	0.894836
SPTB	0.0384926	10 cells	3 donors	15 donors	-2.16237	3.13435	2.59857	0.184119	0.894836
KIAA1671	0.278207	10 cells	3 donors	15 donors	0.557429	6.94762	1.80894	0.184135	0.894836
CRKL	0.0955399	10 cells	3 donors	15 donors	0.684222	5.42957	1.80838	0.184202	0.894836
CRISP2	0.00426415	10 cells	3 donors	15 donors	-2.06775	3.12091	2.39245	0.184237	0.894836
AC027514.1	0.00426415	10 cells	3 donors	15 donors	-2.03378	3.09758	2.55854	0.184286	0.894836
DELE1	0.164458	10 cells	3 donors	15 donors	0.706762	5.3181	1.8074	0.184318	0.894836
AC078802.1	0.00691483	10 cells	3 donors	15 donors	1.43376	3.17538	2.13476	0.184328	0.894836
TRBC2	0.0039184	10 cells	3 donors	15 donors	-2.20378	3.15588	2.49234	0.184442	0.894836
ICAM1	0.0225885	10 cells	3 donors	15 donors	-1.67355	3.64992	2.13068	0.184452	0.894836
RPL24	0.124352	10 cells	3 donors	15 donors	0.773438	5.20286	1.80624	0.184457	0.894836
LIN37	0.00968077	10 cells	3 donors	15 donors	1.31691	3.23342	2.30964	0.184499	0.894836
SLC2A8	0.0229342	10 cells	3 donors	15 donors	1.34838	3.5538	2.81489	0.184584	0.894836
GPR34	0.00541662	10 cells	3 donors	15 donors	-2.1655	3.14994	2.54802	0.184585	0.894836
SLC8A1-AS1	0.0976144	10 cells	3 donors	15 donors	-1.73339	3.69196	1.80516	0.184586	0.894836
MFGE8	0.366717	10 cells	3 donors	15 donors	-0.61777	7.09914	1.80408	0.184716	0.894836
SLC1A1	0.0812493	10 cells	3 donors	15 donors	0.868508	4.68072	1.80363	0.184769	0.894836
ID2-AS1	0.00864354	10 cells	3 donors	15 donors	-2.0852	3.11117	2.8301	0.18485	0.894836
ALDH4A1	0.0185548	10 cells	3 donors	15 donors	-1.77279	3.64429	2.11777	0.184913	0.894836
FPGS	0.0683416	10 cells	3 donors	15 donors	-1.06683	4.54528	1.80185	0.184983	0.894836
PCDH9	0.401521	10 cells	3 donors	15 donors	0.85889	6.6401	1.80176	0.184994	0.894836
TMEM161B-AS1	0.548577	10 cells	3 donors	15 donors	0.558325	8.24813	1.80164	0.185008	0.894836
SOX13	0.0172871	10 cells	3 donors	15 donors	1.04824	4.16188	1.80116	0.185065	0.894836
SLC30A9	0.394606	10 cells	3 donors	15 donors	0.513476	7.03212	1.80079	0.18511	0.894836
AP001528.2	0.0753717	10 cells	3 donors	15 donors	0.839443	4.64916	1.80031	0.185168	0.894836
ZNF180	0.0363029	10 cells	3 donors	15 donors	-1.21455	4.11246	1.8	0.185205	0.894836
AC007610.1	0.00495563	10 cells	3 donors	15 donors	-2.18093	3.14441	2.71846	0.185214	0.894836
LANCL2	0.169413	10 cells	3 donors	15 donors	-0.868753	5.29137	1.7997	0.185241	0.894836
NUPL2	0.124928	10 cells	3 donors	15 donors	0.671139	5.25227	1.7996	0.185253	0.894836
RIDA	0.0443702	10 cells	3 donors	15 donors	0.907511	4.33919	1.79812	0.18543	0.894836
PSMC3IP	0.0255849	10 cells	3 donors	15 donors	1.06118	3.51633	1.79757	0.185497	0.894836
TMEM26	0.0019592	10 cells	3 donors	15 donors	1.30942	3.161	2.12345	0.185577	0.894836
CLUL1	0.0840152	10 cells	3 donors	15 donors	-1.29677	5.16445	1.79647	0.185629	0.894836
CBWD2	0.169759	10 cells	3 donors	15 donors	0.671176	5.85703	1.79639	0.185639	0.894836
ADAMTS10	0.0162499	10 cells	3 donors	15 donors	-1.53226	3.61454	1.79625	0.185656	0.894836
SLC1A2	0.456609	10 cells	3 donors	15 donors	0.513735	7.73735	1.79619	0.185664	0.894836
SEM1	0.292613	10 cells	3 donors	15 donors	0.53324	6.33731	1.79564	0.18573	0.894836
LINC02277	0.00576236	10 cells	3 donors	15 donors	-2.29479	3.18795	2.62355	0.185795	0.894836
GEN1	0.0618877	10 cells	3 donors	15 donors	-1.27882	4.27098	1.79495	0.185812	0.894836
CD38	0.0836695	10 cells	3 donors	15 donors	-1.30411	4.00959	1.79476	0.185836	0.894836
ZFPL1	0.0296185	10 cells	3 donors	15 donors	-1.77985	3.69017	2.07433	0.185861	0.894836
LINC01504	0.00380316	10 cells	3 donors	15 donors	-2.13847	3.11537	2.58569	0.185927	0.894836
MID1IP1	0.0117552	10 cells	3 donors	15 donors	-2.4411	3.23152	2.50176	0.185938	0.894836
BRCA1	0.153164	10 cells	3 donors	15 donors	-0.681657	6.05414	1.79389	0.185941	0.894836
LINC00911	0.00161346	10 cells	3 donors	15 donors	-2.14296	3.14296	2.5607	0.186009	0.894836
LDHA	0.211018	10 cells	3 donors	15 donors	0.662671	6.24868	1.79313	0.186033	0.894836
TRAM1L1	0.010257	10 cells	3 donors	15 donors	-2.34436	3.21367	2.34376	0.186098	0.894836
SMYD4	0.118359	10 cells	3 donors	15 donors	-0.842852	5.36459	1.79203	0.186166	0.894836
ODF3B	0.00472514	10 cells	3 donors	15 donors	1.23154	3.21734	1.79173	0.186201	0.894836
IL33	0.020053	10 cells	3 donors	15 donors	1.07069	3.95494	1.79137	0.186245	0.894836
SOX9-AS1	0.0237409	10 cells	3 donors	15 donors	-1.75756	3.7085	2.2289	0.186251	0.894836
AL096855.1	0.0235104	10 cells	3 donors	15 donors	1.55653	3.06926	3.3582	0.186302	0.894836
AC004846.1	0.00138297	10 cells	3 donors	15 donors	1.58604	3.13473	2.63863	0.186307	0.894836
SLC26A7	0.0322692	10 cells	3 donors	15 donors	0.920335	4.68625	1.79082	0.186311	0.894836
PRAG1	0.0170566	10 cells	3 donors	15 donors	-1.74527	3.33588	1.78963	0.186456	0.895289
TMEM161A	0.0637317	10 cells	3 donors	15 donors	-1.05354	4.53239	1.78882	0.186554	0.895289
HEY2	0.0252391	10 cells	3 donors	15 donors	0.995016	4.03578	1.78878	0.186558	0.895289
SMARCAL1	0.131036	10 cells	3 donors	15 donors	-0.843572	5.26589	1.78847	0.186596	0.895289
AP000350.7	0.0137144	10 cells	3 donors	15 donors	1.42979	3.42521	2.30997	0.18669	0.895327
GRXCR2	0.00484038	10 cells	3 donors	15 donors	-2.20481	3.16247	2.42024	0.186702	0.895327
TTTY10	0.0474818	10 cells	3 donors	15 donors	-2.04578	3.83249	1.78723	0.186747	0.895327
PRKAR2B	0.281088	10 cells	3 donors	15 donors	0.585691	6.63588	1.78659	0.186824	0.89547
COQ10A	0.0666129	10 cells	3 donors	15 donors	0.892181	4.51347	1.78515	0.186999	0.895786
KIAA1549L	0.0259306	10 cells	3 donors	15 donors	-1.48198	3.73788	1.78469	0.187055	0.895786
MEX3C	0.0296185	10 cells	3 donors	15 donors	-1.39817	3.85009	1.78438	0.187093	0.895786
PPP1R26	0.0257001	10 cells	3 donors	15 donors	-1.52455	3.58309	1.78309	0.18725	0.895786
SPDYA	0.0440244	10 cells	3 donors	15 donors	0.976571	4.05746	1.78281	0.187284	0.895786
BMPER	0.155929	10 cells	3 donors	15 donors	0.761478	5.48224	1.78276	0.18729	0.895786
TOE1	0.0156736	10 cells	3 donors	15 donors	-1.50223	3.56379	1.78259	0.18731	0.895786
TTC32	0.0880489	10 cells	3 donors	15 donors	0.833598	4.66576	1.78212	0.187368	0.895786
DRD3	0.00795206	10 cells	3 donors	15 donors	-2.00865	3.09731	2.52522	0.187383	0.895786
AL121900.2	0.00541662	10 cells	3 donors	15 donors	-2.20416	3.16252	2.56465	0.187387	0.895786
CDHR2	0.0132534	10 cells	3 donors	15 donors	-1.98719	3.08788	2.58543	0.187414	0.895786
AC016831.1	0.0202835	10 cells	3 donors	15 donors	1.09059	3.52808	1.78001	0.187625	0.89657
DYSF	0.0471361	10 cells	3 donors	15 donors	-1.12806	4.45431	1.77887	0.187765	0.896659
EIF2S2	0.139795	10 cells	3 donors	15 donors	-0.783095	5.64827	1.77871	0.187784	0.896659
SUCLG2-AS1	0.0942722	10 cells	3 donors	15 donors	-1.08171	4.58825	1.77848	0.187812	0.896659
TOX	0.185202	10 cells	3 donors	15 donors	-1.13484	4.84001	1.77821	0.187845	0.896659
LURAP1L-AS1	0.00991126	10 cells	3 donors	15 donors	-2.16544	3.14754	2.49366	0.187902	0.896659
AL035401.1	0.0101418	10 cells	3 donors	15 donors	-1.68039	3.5327	1.77709	0.187982	0.896659
COLCA1	0.00276593	10 cells	3 donors	15 donors	-2.29657	3.17935	2.72712	0.188105	0.896659
AC087893.1	0.0021897	10 cells	3 donors	15 donors	-2.11878	3.13172	2.75216	0.188218	0.896659
AC079380.1	0.00380316	10 cells	3 donors	15 donors	1.28369	3.19673	2.21489	0.188231	0.896659
FBXL2	0.373516	10 cells	3 donors	15 donors	0.494978	7.35022	1.77494	0.188245	0.896659
SDK1	0.178979	10 cells	3 donors	15 donors	-0.945368	5.69069	1.77452	0.188297	0.896659
MAPK11	0.0814798	10 cells	3 donors	15 donors	-0.913778	5.02999	1.77334	0.188441	0.896659
SLC35B2	0.00979601	10 cells	3 donors	15 donors	1.20731	3.32412	1.77332	0.188444	0.896659
CDIPT	0.0662671	10 cells	3 donors	15 donors	0.925492	4.22057	1.7733	0.188446	0.896659
MAPT-IT1	0.00898928	10 cells	3 donors	15 donors	1.56406	3.08387	3.39332	0.188475	0.896659
JMJD7-PLA2G4B	0.00518612	10 cells	3 donors	15 donors	-2.27371	3.18849	2.55698	0.188476	0.896659
RASD1	0.0220122	10 cells	3 donors	15 donors	-1.51581	3.52747	1.77253	0.18854	0.896659
AL139020.1	0.0019592	10 cells	3 donors	15 donors	-2.29608	3.19627	2.40903	0.188572	0.896659
AC115622.1	0.00679959	10 cells	3 donors	15 donors	-2.04888	3.10438	2.73307	0.18858	0.896659
CACNA1I	0.0327302	10 cells	3 donors	15 donors	-2.37359	3.2067	2.44209	0.188597	0.896659
CDK18	0.0323845	10 cells	3 donors	15 donors	-1.75383	3.68117	1.77166	0.188647	0.896668
AC003681.1	0.032615	10 cells	3 donors	15 donors	-1.46689	3.53149	1.77077	0.188757	0.896771
LDAH	0.228881	10 cells	3 donors	15 donors	0.693602	5.9423	1.77067	0.188769	0.896771
DTL	0.00242019	10 cells	3 donors	15 donors	-2.21072	3.16218	2.39149	0.18884	0.896771
PPP2CA	0.0547424	10 cells	3 donors	15 donors	0.975733	4.10596	1.7691	0.188963	0.896771
COPS7B	0.0851677	10 cells	3 donors	15 donors	0.803192	4.63814	1.76903	0.188971	0.896771
RBL1	0.196035	10 cells	3 donors	15 donors	0.583365	6.24904	1.7689	0.188987	0.896771
CDH9	0.0239714	10 cells	3 donors	15 donors	-2.20143	3.14689	2.8464	0.189047	0.896771
PLA2G12B	0.00322692	10 cells	3 donors	15 donors	1.32861	3.13448	2.12132	0.189078	0.896771
USP2	0.325228	10 cells	3 donors	15 donors	-0.571616	6.85856	1.768	0.189097	0.896771
TMTC1	0.102109	10 cells	3 donors	15 donors	0.778271	5.20052	1.76748	0.189162	0.89685
CATSPERE	0.0871269	10 cells	3 donors	15 donors	0.737686	5.12767	1.76627	0.189311	0.897146
MSRB1	0.00553187	10 cells	3 donors	15 donors	-2.26554	3.16844	2.7036	0.189359	0.897146
ADGRG6	0.00956552	10 cells	3 donors	15 donors	1.11216	3.74867	1.76563	0.189389	0.897146
F5	0.00495563	10 cells	3 donors	15 donors	1.48105	3.09293	2.60746	0.189415	0.897146
PROB1	0.00357266	10 cells	3 donors	15 donors	-2.05082	3.0992	2.83248	0.189514	0.897389
RRM2B	0.115247	10 cells	3 donors	15 donors	0.768502	5.1528	1.76346	0.189657	0.897535
ENDOD1	0.0137144	10 cells	3 donors	15 donors	-1.53418	3.61386	1.7634	0.189665	0.897535
RPL39L	0.00668434	10 cells	3 donors	15 donors	-2.3405	3.19591	2.66661	0.189802	0.897535
AC011726.2	0.00357266	10 cells	3 donors	15 donors	-2.05222	3.10884	2.69653	0.189907	0.897535
MKKS	0.0467904	10 cells	3 donors	15 donors	0.891389	4.44105	1.76104	0.189957	0.897535
CLEC14A	0.00276593	10 cells	3 donors	15 donors	-2.16023	3.13295	2.36432	0.189968	0.897535
AP001636.3	0.0168261	10 cells	3 donors	15 donors	1.15831	3.75521	1.76073	0.189995	0.897535
QSOX1	0.071338	10 cells	3 donors	15 donors	0.793213	4.71045	1.76064	0.190007	0.897535
GALNTL6	0.123084	10 cells	3 donors	15 donors	-1.04898	5.27141	1.75988	0.190101	0.897535
CMC2	0.136453	10 cells	3 donors	15 donors	-0.760001	5.46575	1.75823	0.190305	0.897535
CAPZA2	0.17483	10 cells	3 donors	15 donors	0.676377	5.38787	1.75709	0.190447	0.897535
HIST1H2BE	0.0163651	10 cells	3 donors	15 donors	1.34275	3.13111	1.97966	0.190649	0.897535
OTUD1	0.0122162	10 cells	3 donors	15 donors	1.09352	3.49957	1.75526	0.190674	0.897535
PPP2CB	0.149937	10 cells	3 donors	15 donors	0.658779	5.56358	1.75504	0.190702	0.897535
SUMO4	0.0134839	10 cells	3 donors	15 donors	-2.09871	3.12246	2.68041	0.190727	0.897535
HINFP	0.0902386	10 cells	3 donors	15 donors	0.739637	4.96028	1.75454	0.190764	0.897535
AC084880.2	0.00322692	10 cells	3 donors	15 donors	-2.16944	3.13573	2.99629	0.190786	0.897535
DIAPH3	0.0459836	10 cells	3 donors	15 donors	-1.66487	3.64077	1.7536	0.190881	0.897535
DNAJC4	0.0585456	10 cells	3 donors	15 donors	-1.27935	4.20953	1.75358	0.190884	0.897535
OSGIN1	0.0104875	10 cells	3 donors	15 donors	-1.69553	3.68398	1.75304	0.190951	0.897535
RHOT2	0.35208	10 cells	3 donors	15 donors	-0.607578	7.21842	1.75259	0.191006	0.897535
CYCS	0.07226	10 cells	3 donors	15 donors	0.85765	4.51254	1.75229	0.191044	0.897535
CEL	0.0175176	10 cells	3 donors	15 donors	1.17205	3.39076	1.75183	0.191101	0.897535
IGHA1	0.0178633	10 cells	3 donors	15 donors	-1.61848	3.61554	1.75155	0.191136	0.897535
EHD1	0.0157889	10 cells	3 donors	15 donors	1.21092	3.62581	2.04763	0.19116	0.897535
DBF4	0.0524375	10 cells	3 donors	15 donors	0.78309	4.73367	1.75092	0.191215	0.897535
SRPRA	0.0472514	10 cells	3 donors	15 donors	0.868198	4.29027	1.75078	0.191233	0.897535
AP1S1	0.0229342	10 cells	3 donors	15 donors	1.16569	3.28577	2.09735	0.191323	0.897535
MILR1	0.00322692	10 cells	3 donors	15 donors	-2.42385	3.21892	2.39195	0.191499	0.897535
FAAH	0.120088	10 cells	3 donors	15 donors	-0.837489	5.18715	1.74856	0.19151	0.897535
ZNF813	0.0118705	10 cells	3 donors	15 donors	1.14627	3.26688	1.74826	0.191548	0.897535
U73169.1	0.00380316	10 cells	3 donors	15 donors	-2.09038	3.11837	2.93048	0.191635	0.897535
ACADVL	0.204103	10 cells	3 donors	15 donors	-0.69053	5.80773	1.74756	0.191635	0.897535
AC007405.3	0.00875879	10 cells	3 donors	15 donors	1.15358	3.41008	1.74754	0.191638	0.897535
SSSCA1	0.00484038	10 cells	3 donors	15 donors	1.39277	3.11377	2.41419	0.191644	0.897535
COL28A1	0.225654	10 cells	3 donors	15 donors	-0.636203	6.36174	1.74706	0.191697	0.897535
POLR1B	0.039645	10 cells	3 donors	15 donors	0.95004	4.29581	1.74693	0.191713	0.897535
AXIN1	0.0880489	10 cells	3 donors	15 donors	-0.90046	5.28825	1.74689	0.191719	0.897535
TRIM72	0.00437939	10 cells	3 donors	15 donors	-1.92517	3.06353	2.70939	0.191766	0.897535
AC090198.1	0.00253544	10 cells	3 donors	15 donors	-2.34696	3.19125	2.58315	0.191768	0.897535
WDR43	0.205832	10 cells	3 donors	15 donors	-0.700995	6.10612	1.74541	0.191904	0.897535
KY	0.0127924	10 cells	3 donors	15 donors	-2.18353	3.15087	2.60312	0.191961	0.897535
AL590235.1	0.00599285	10 cells	3 donors	15 donors	-1.9903	3.08547	2.59766	0.192078	0.897535
SIAH3	0.0153279	10 cells	3 donors	15 donors	-2.03581	3.09975	2.90744	0.19209	0.897535
PGM2L1	0.0375706	10 cells	3 donors	15 donors	0.991578	4.15981	1.74356	0.192136	0.897535
SPOCK1	0.118474	10 cells	3 donors	15 donors	-1.23109	4.67821	1.74218	0.19231	0.897535
MTURN	0.107987	10 cells	3 donors	15 donors	0.806584	4.76346	1.74161	0.192382	0.897535
HM13-IT1	0.00299643	10 cells	3 donors	15 donors	-1.96531	3.07419	2.73146	0.192405	0.897535
LINC00854	0.0265069	10 cells	3 donors	15 donors	-1.42619	3.93502	1.89797	0.192481	0.897535
AL137782.1	0.0403365	10 cells	3 donors	15 donors	1.14442	3.82014	2.20848	0.192523	0.897535
AC132872.1	0.0413737	10 cells	3 donors	15 donors	1.01448	3.78131	1.74038	0.192536	0.897535
AC245595.1	0.0207445	10 cells	3 donors	15 donors	-2.05429	3.11544	2.50647	0.192541	0.897535
ATXN7L1	0.196035	10 cells	3 donors	15 donors	-0.951849	5.01991	1.73989	0.192598	0.897535
ZNF134	0.0320387	10 cells	3 donors	15 donors	1.01412	3.92135	1.73971	0.19262	0.897535
ADRA1B	0.0182091	10 cells	3 donors	15 donors	-2.24698	3.16773	2.32572	0.192638	0.897535
ABHD14A-ACY1	0.028927	10 cells	3 donors	15 donors	-1.36316	3.96053	1.7395	0.192647	0.897535
AMOT	0.00668434	10 cells	3 donors	15 donors	-2.10176	3.11998	2.58346	0.192648	0.897535
METTL18	0.00841305	10 cells	3 donors	15 donors	-2.22918	3.16102	2.44199	0.192652	0.897535
HGF	0.020975	10 cells	3 donors	15 donors	-1.63273	3.59454	1.73943	0.192656	0.897535
CNTNAP3	0.0203988	10 cells	3 donors	15 donors	1.14421	3.57199	1.73904	0.192705	0.897535
ABCF2.1	0.0217817	10 cells	3 donors	15 donors	-1.48993	3.5801	1.7385	0.192772	0.897535
FANCA	0.0320387	10 cells	3 donors	15 donors	-1.51085	3.95546	1.73806	0.192828	0.897535
TEPSIN	0.0290423	10 cells	3 donors	15 donors	-1.70744	3.6643	2.24441	0.192867	0.897535
AC016526.3	0.0063386	10 cells	3 donors	15 donors	-2.00473	3.10039	2.50328	0.192877	0.897535
PRMT6	0.00587761	10 cells	3 donors	15 donors	-2.17234	3.14086	2.34761	0.192898	0.897535
MME	0.00679959	10 cells	3 donors	15 donors	-2.26086	3.17093	2.61965	0.192942	0.897535
SLC18A2	0.00495563	10 cells	3 donors	15 donors	-2.07602	3.12704	2.2686	0.192981	0.897535
AC004596.1	0.00460989	10 cells	3 donors	15 donors	1.46394	3.09374	2.89431	0.19299	0.897535
CFI	0.01164	10 cells	3 donors	15 donors	1.17382	3.45862	1.73653	0.193022	0.897535
SSRP1	0.0457531	10 cells	3 donors	15 donors	-1.15748	4.26006	1.73603	0.193084	0.897535
MMD	0.0305405	10 cells	3 donors	15 donors	1.00514	3.89657	1.73563	0.193135	0.897535
STEAP3	0.00334217	10 cells	3 donors	15 donors	-2.26669	3.17335	2.5954	0.193147	0.897535
FAM182B	0.120088	10 cells	3 donors	15 donors	0.687337	5.19133	1.73489	0.193228	0.897535
PRDM11	0.0585456	10 cells	3 donors	15 donors	0.912364	4.29122	1.73451	0.193276	0.897535
GLUL	0.189812	10 cells	3 donors	15 donors	0.753949	5.54848	1.73448	0.19328	0.897535
TRG-AS1	0.00449464	10 cells	3 donors	15 donors	-2.28151	3.1794	2.94043	0.193314	0.897535
AL356479.1	0.0041489	10 cells	3 donors	15 donors	-2.35643	3.22226	2.12204	0.193322	0.897535
AC087857.1	0.00460989	10 cells	3 donors	15 donors	-2.41303	3.22827	2.23049	0.193372	0.897535
MMADHC	0.052668	10 cells	3 donors	15 donors	0.958934	4.09723	1.73362	0.193389	0.897535
MINOS1	0.0432177	10 cells	3 donors	15 donors	1.01589	3.82321	1.73338	0.193419	0.897535
ARL6IP5	0.23061	10 cells	3 donors	15 donors	0.59675	5.90809	1.73331	0.193427	0.897535
NBPF3	0.0563559	10 cells	3 donors	15 donors	-1.15165	4.33287	1.73271	0.193503	0.897535
NR4A2	0.106834	10 cells	3 donors	15 donors	0.788437	4.88847	1.73271	0.193505	0.897535
AC068633.1	0.0178633	10 cells	3 donors	15 donors	-1.49946	3.94444	1.73221	0.193568	0.897606
INPP5K	0.0828627	10 cells	3 donors	15 donors	-0.910832	5.34604	1.73136	0.193675	0.897628
EIF3D	0.0661519	10 cells	3 donors	15 donors	0.836411	4.51007	1.73131	0.193682	0.897628
HES1	0.0631555	10 cells	3 donors	15 donors	-1.18999	4.57255	1.73055	0.193778	0.897628
ATG4C	0.163651	10 cells	3 donors	15 donors	0.589553	6.09273	1.7303	0.193809	0.897628
PPRC1	0.0315777	10 cells	3 donors	15 donors	-1.34083	3.88094	1.72992	0.193858	0.897628
SEPT2	0.394606	10 cells	3 donors	15 donors	0.476671	7.17389	1.72991	0.193859	0.897628
SNX32	0.0456379	10 cells	3 donors	15 donors	-1.28688	4.14665	1.7291	0.193962	0.897676
PROX1-AS1	0.133226	10 cells	3 donors	15 donors	-1.80941	4.11036	1.72869	0.194013	0.897676
AL359815.1	0.00311167	10 cells	3 donors	15 donors	-1.94604	3.07281	2.8081	0.194109	0.897676
CCDC77	0.0603895	10 cells	3 donors	15 donors	-1.01503	4.62968	1.72714	0.19421	0.897676
NNMT	0.0174023	10 cells	3 donors	15 donors	-1.71866	3.69358	1.72714	0.194211	0.897676
BRSK1	0.0724905	10 cells	3 donors	15 donors	1.01174	4.33508	1.72712	0.194214	0.897676
AC138150.1	0.0948484	10 cells	3 donors	15 donors	-0.928038	5.12597	1.72559	0.194407	0.897676
SHARPIN	0.0587761	10 cells	3 donors	15 donors	-1.1137	4.4281	1.72545	0.194425	0.897676
LINC01643	0.00541662	10 cells	3 donors	15 donors	-1.96185	3.08319	2.6211	0.194513	0.897676
TPGS1	0.0296185	10 cells	3 donors	15 donors	1.08476	3.74075	1.72474	0.194516	0.897676
CA8	0.0159041	10 cells	3 donors	15 donors	-2.10052	3.11512	2.81974	0.194687	0.897676
AC068722.1	0.0723752	10 cells	3 donors	15 donors	-1.15548	4.8398	1.72311	0.194724	0.897676
AC131009.4	0.0739887	10 cells	3 donors	15 donors	-1.10488	4.59349	1.72246	0.194807	0.897676
SEMA3F-AS1	0.091391	10 cells	3 donors	15 donors	-1.21983	4.15163	1.72098	0.194995	0.897676
TRAF3IP1	0.322462	10 cells	3 donors	15 donors	-0.540343	7.16243	1.72079	0.19502	0.897676
HSPB11	0.0742192	10 cells	3 donors	15 donors	-1.17276	4.55012	1.72069	0.195033	0.897676
FNBP1L	0.196151	10 cells	3 donors	15 donors	0.613484	5.84789	1.72031	0.195081	0.897676
AC126178.1	0.0103722	10 cells	3 donors	15 donors	1.14884	3.69571	1.71986	0.195138	0.897676
PRUNE2	0.470554	10 cells	3 donors	15 donors	-0.938435	5.51946	1.7196	0.195172	0.897676
SAP18	0.0417195	10 cells	3 donors	15 donors	1.00705	4.18934	1.71919	0.195225	0.897676
AC010967.1	0.0474818	10 cells	3 donors	15 donors	-1.77827	3.57456	1.71901	0.195247	0.897676
KCTD4	0.00230494	10 cells	3 donors	15 donors	-2.21694	3.16071	2.4809	0.195264	0.897676
AGAP4	0.091852	10 cells	3 donors	15 donors	0.826114	4.52701	1.71858	0.195302	0.897676
LINC00910	0.0103722	10 cells	3 donors	15 donors	1.12808	3.51827	1.71858	0.195303	0.897676
MS4A4E	0.00449464	10 cells	3 donors	15 donors	-2.30566	3.17477	2.31704	0.195309	0.897676
AC005258.1	0.0203988	10 cells	3 donors	15 donors	-1.46475	3.57272	1.81032	0.195355	0.897676
DUSP7	0.00507088	10 cells	3 donors	15 donors	-1.93318	3.06586	2.71238	0.195522	0.897676
RBM47	0.0739887	10 cells	3 donors	15 donors	-0.971861	5.17761	1.71609	0.195622	0.897676
EPHX3	0.00334217	10 cells	3 donors	15 donors	-2.04674	3.12015	2.36982	0.195644	0.897676
FAM81A	0.0395298	10 cells	3 donors	15 donors	0.955324	4.12863	1.71559	0.195685	0.897676
AC009318.1	0.0380316	10 cells	3 donors	15 donors	-1.1369	4.31281	1.71551	0.195697	0.897676
LINC01993	0.0159041	10 cells	3 donors	15 donors	-2.13913	3.12223	2.59544	0.195724	0.897676
PATL2	0.0295033	10 cells	3 donors	15 donors	-2.16615	3.14301	2.82893	0.195732	0.897676
AL132780.2	0.00472514	10 cells	3 donors	15 donors	-2.25127	3.17005	2.84119	0.195787	0.897676
SH2B3	0.0383773	10 cells	3 donors	15 donors	-1.28841	4.07444	1.71412	0.195875	0.897676
FAM92A	0.0577388	10 cells	3 donors	15 donors	-1.31628	3.80894	1.71338	0.19597	0.897676
AC098820.2	0.00138297	10 cells	3 donors	15 donors	-2.4925	3.25899	2.30525	0.19607	0.897676
AL356488.2	0.00887403	10 cells	3 donors	15 donors	-1.71373	3.78038	1.7124	0.196096	0.897676
PALLD	0.237294	10 cells	3 donors	15 donors	-0.794518	6.15651	1.71219	0.196122	0.897676
AC098617.1	0.00921978	10 cells	3 donors	15 donors	-1.99632	3.16606	2.59906	0.196124	0.897676
SDHAF1	0.011179	10 cells	3 donors	15 donors	1.26178	3.27995	1.76099	0.196224	0.897676
TENM4	0.147516	10 cells	3 donors	15 donors	-1.2475	4.31873	1.71131	0.196236	0.897676
CCDC129	0.00484038	10 cells	3 donors	15 donors	-1.93324	3.07946	2.36843	0.196289	0.897676
SERF2	0.138988	10 cells	3 donors	15 donors	0.725962	5.65811	1.71043	0.19635	0.897676
CD163	0.039184	10 cells	3 donors	15 donors	-1.2685	4.47067	1.71042	0.196351	0.897676
DNAJC11	0.211363	10 cells	3 donors	15 donors	-0.654061	6.15784	1.70972	0.196441	0.897676
CENPS-CORT	0.0137144	10 cells	3 donors	15 donors	1.08006	3.77498	1.70928	0.196497	0.897676
AL513534.1	0.00991126	10 cells	3 donors	15 donors	1.39715	3.13368	2.19507	0.196499	0.897676
ARL14EP	0.091391	10 cells	3 donors	15 donors	0.766223	4.89732	1.70894	0.196541	0.897676
TTC39B	0.0726057	10 cells	3 donors	15 donors	-1.44873	3.90354	1.70874	0.196567	0.897676
HORMAD2	0.0041489	10 cells	3 donors	15 donors	-2.35776	3.21377	2.49666	0.196627	0.897676
AC009955.4	0.00460989	10 cells	3 donors	15 donors	1.40381	3.11503	2.25291	0.196711	0.897676
BEND6	0.127118	10 cells	3 donors	15 donors	-1.69371	4.24521	1.70688	0.196807	0.897676
THAP10	0.0199378	10 cells	3 donors	15 donors	1.10897	3.41641	1.70644	0.196864	0.897676
CAMK2B	0.224617	10 cells	3 donors	15 donors	-0.904641	5.33704	1.70624	0.196889	0.897676
SLC25A46	0.218048	10 cells	3 donors	15 donors	0.625457	6.16389	1.70599	0.196923	0.897676
AC024022.1	0.00495563	10 cells	3 donors	15 donors	-2.25148	3.19794	2.06144	0.196973	0.897676
PGLYRP2	0.00403365	10 cells	3 donors	15 donors	-2.0174	3.09447	2.79929	0.197095	0.897676
HEPH	0.0138297	10 cells	3 donors	15 donors	1.15307	3.48	1.97861	0.197145	0.897676
UBE2D4	0.0446007	10 cells	3 donors	15 donors	-1.12194	4.37596	1.70424	0.197148	0.897676
LRIG1	0.123315	10 cells	3 donors	15 donors	0.634557	5.48954	1.70403	0.197176	0.897676
AF123462.1	0.0117552	10 cells	3 donors	15 donors	-2.22069	3.15901	2.89599	0.197179	0.897676
GPN3	0.040106	10 cells	3 donors	15 donors	0.902626	4.33499	1.70364	0.197226	0.897676
AC107871.2	0.00656909	10 cells	3 donors	15 donors	-1.96071	3.07925	2.61056	0.197267	0.897676
ANKRD34C-AS1	0.0172871	10 cells	3 donors	15 donors	-1.97346	3.09766	2.37261	0.197273	0.897676
TCP11	0.00230494	10 cells	3 donors	15 donors	-2.03997	3.10541	2.647	0.197299	0.897676
AC099673.1	0.00495563	10 cells	3 donors	15 donors	-2.49862	3.26551	2.15607	0.197337	0.897676
LAIR1	0.0122162	10 cells	3 donors	15 donors	1.13847	3.63918	1.70276	0.197341	0.897676
PROSER2-AS1	0.00207445	10 cells	3 donors	15 donors	-2.23309	3.1753	2.59693	0.197528	0.897676
HAP1	0.00541662	10 cells	3 donors	15 donors	-1.988	3.09904	2.44396	0.197543	0.897676
LINC01630	0.00979601	10 cells	3 donors	15 donors	-2.33101	3.2061	2.4998	0.197602	0.897676
IDH3B	0.0469056	10 cells	3 donors	15 donors	0.998132	3.96988	1.70071	0.197606	0.897676
FTSJ1	0.0217817	10 cells	3 donors	15 donors	-1.4842	3.57186	1.70062	0.197617	0.897676
AC099508.2	0.00749107	10 cells	3 donors	15 donors	-2.15447	3.14141	2.70798	0.197652	0.897676
PNPLA2	0.0514003	10 cells	3 donors	15 donors	-1.23593	4.02483	1.69985	0.197718	0.897676
IFNAR1	0.151435	10 cells	3 donors	15 donors	0.680473	5.56192	1.69963	0.197747	0.897676
AC008549.2	0.0330759	10 cells	3 donors	15 donors	-1.24279	4.11614	1.69961	0.197749	0.897676
ACSL1	0.295033	10 cells	3 donors	15 donors	0.550237	6.7715	1.69899	0.197829	0.897676
TEKT1	0.0101418	10 cells	3 donors	15 donors	-2.20977	3.16295	2.59962	0.197901	0.897676
FAM221A	0.0563559	10 cells	3 donors	15 donors	-1.09841	4.4806	1.69774	0.197992	0.897676
NUP133	0.190619	10 cells	3 donors	15 donors	-0.625175	5.93826	1.69768	0.198	0.897676
GLB1L3	0.0148669	10 cells	3 donors	15 donors	-1.93144	3.06414	2.74384	0.198062	0.897676
FLNB	0.283047	10 cells	3 donors	15 donors	-0.631709	6.88438	1.69699	0.19809	0.897676
ALG8	0.104414	10 cells	3 donors	15 donors	-0.84128	4.94296	1.69687	0.198105	0.897676
ENO4	0.140025	10 cells	3 donors	15 donors	-0.871814	5.16765	1.69652	0.198151	0.897676
AC016152.1	0.00703008	10 cells	3 donors	15 donors	-2.44719	3.23646	2.61893	0.198189	0.897676
IFRD1	0.101533	10 cells	3 donors	15 donors	0.790319	4.88691	1.69606	0.19821	0.897676
RAB24	0.0213207	10 cells	3 donors	15 donors	1.18357	3.36346	2.14873	0.198274	0.897676
ATG16L1	0.0971534	10 cells	3 donors	15 donors	-0.880858	5.02362	1.69533	0.198306	0.897676
AC009283.1	0.00841305	10 cells	3 donors	15 donors	-2.43902	3.24254	2.12324	0.198317	0.897676
AC093249.6	0.0109485	10 cells	3 donors	15 donors	1.35413	3.13973	2.18164	0.198351	0.897676
AL158212.3	0.0115247	10 cells	3 donors	15 donors	1.18056	3.25214	1.71054	0.198355	0.897676
HDDC3	0.0255849	10 cells	3 donors	15 donors	-1.61982	3.73455	1.6945	0.198415	0.897676
SMIM30	0.0343437	10 cells	3 donors	15 donors	0.992077	3.85171	1.69411	0.198465	0.897676
PMFBP1	0.0546272	10 cells	3 donors	15 donors	-1.67421	3.4529	1.79351	0.198508	0.897676
KCTD19	0.00645384	10 cells	3 donors	15 donors	-2.26987	3.18997	2.38634	0.198527	0.897676
CLRN1-AS1	0.0187853	10 cells	3 donors	15 donors	-2.28144	3.18954	2.50407	0.198537	0.897676
ARMC8	0.342169	10 cells	3 donors	15 donors	0.528218	6.93979	1.6935	0.198545	0.897676
AC099684.2	0.00703008	10 cells	3 donors	15 donors	-2.14275	3.14597	2.63675	0.198611	0.897758
ADSSL1	0.0039184	10 cells	3 donors	15 donors	-2.19735	3.16081	2.40674	0.198692	0.897802
PTPRR	0.143944	10 cells	3 donors	15 donors	-1.43246	4.40866	1.69198	0.198743	0.897802
AC022784.3	0.0263916	10 cells	3 donors	15 donors	1.02364	3.7315	1.69182	0.198764	0.897802
SOX8	0.00898928	10 cells	3 donors	15 donors	-2.36331	3.20572	2.52132	0.198854	0.897815
AC005670.2	0.0981906	10 cells	3 donors	15 donors	-1.16861	4.37988	1.69079	0.198899	0.897815
METTL21A	0.0868964	10 cells	3 donors	15 donors	0.79196	4.75675	1.69037	0.198954	0.897815
FUT2	0.0155584	10 cells	3 donors	15 donors	1.12423	3.42573	1.69034	0.198958	0.897815
MIB1	0.341593	10 cells	3 donors	15 donors	0.495412	7.05467	1.68878	0.199162	0.898334
AGO2	0.267604	10 cells	3 donors	15 donors	0.558806	6.60461	1.68771	0.199303	0.898334
COL6A6	0.0433329	10 cells	3 donors	15 donors	-1.32197	3.91264	1.68753	0.199326	0.898334
TMEM230	0.208943	10 cells	3 donors	15 donors	0.580129	6.17468	1.6875	0.19933	0.898334
LINC01006	0.081595	10 cells	3 donors	15 donors	-0.95049	4.928	1.68734	0.199351	0.898334
ZBED8	0.0244324	10 cells	3 donors	15 donors	-1.36734	3.51998	1.68728	0.199359	0.898334
GPR39	0.0129077	10 cells	3 donors	15 donors	-2.27099	3.19883	2.3339	0.199474	0.898637
CXXC5	0.121355	10 cells	3 donors	15 donors	0.786743	4.89991	1.68578	0.199555	0.89868
SMARCC2	0.111329	10 cells	3 donors	15 donors	-0.921786	5.02211	1.6856	0.199579	0.89868
RNF5	0.0137144	10 cells	3 donors	15 donors	1.18557	3.29761	1.68471	0.199697	0.898994
SAMMSON	0.0110637	10 cells	3 donors	15 donors	1.07915	3.41237	1.68395	0.199796	0.899218
AC012065.3	0.00518612	10 cells	3 donors	15 donors	-2.02764	3.10157	2.69709	0.199908	0.899218
NBEAL2	0.050824	10 cells	3 donors	15 donors	-1.16251	4.24894	1.68302	0.199919	0.899218
ACVR1	0.20733	10 cells	3 donors	15 donors	0.634219	5.77155	1.68256	0.199978	0.899218
COG2	0.135531	10 cells	3 donors	15 donors	0.661426	5.29729	1.68191	0.200064	0.899218
KYNU	0.019592	10 cells	3 donors	15 donors	-1.35344	4.12978	1.68181	0.200078	0.899218
AC008551.1	0.0220122	10 cells	3 donors	15 donors	-1.43138	3.46349	1.68162	0.200103	0.899218
AL132780.5	0.00587761	10 cells	3 donors	15 donors	-2.18172	3.14776	2.80447	0.20016	0.899218
LIX1-AS1	0.0812493	10 cells	3 donors	15 donors	0.757808	5.11837	1.681	0.200184	0.899218
GEMIN7	0.020975	10 cells	3 donors	15 donors	-1.46617	3.49239	1.68058	0.200241	0.899218
LRRC8C-DT	0.0129077	10 cells	3 donors	15 donors	-1.91414	3.06996	2.52889	0.200272	0.899218
MRPS26	0.0519765	10 cells	3 donors	15 donors	-1.31942	3.92386	1.67906	0.20044	0.899377
GRM1	0.144174	10 cells	3 donors	15 donors	-0.77139	5.60788	1.67897	0.200453	0.899377
FBXO47	0.00276593	10 cells	3 donors	15 donors	-2.35205	3.23088	1.98015	0.200556	0.899377
CARF	0.153048	10 cells	3 donors	15 donors	-0.769172	5.32151	1.67807	0.200572	0.899377
ARL5C	0.0291575	10 cells	3 donors	15 donors	-2.28025	3.1876	2.4162	0.2006	0.899377
HLA-DPB1	0.039184	10 cells	3 donors	15 donors	-1.37346	3.97654	1.67782	0.200605	0.899377
MRPS27	0.188544	10 cells	3 donors	15 donors	0.591931	6.06643	1.67729	0.200674	0.899377
VAT1	0.0115247	10 cells	3 donors	15 donors	-1.5216	3.49072	1.67717	0.20069	0.899377
CREB3L4	0.0135992	10 cells	3 donors	15 donors	-2.20203	3.16631	2.59378	0.200859	0.899748
IRF2BPL	0.0441397	10 cells	3 donors	15 donors	0.886494	4.32356	1.67556	0.200904	0.899748
NFYA	0.0497868	10 cells	3 donors	15 donors	0.91667	4.21961	1.67483	0.201	0.899748
AL928654.1	0.00818255	10 cells	3 donors	15 donors	-2.18207	3.15176	2.68811	0.201094	0.899748
MRPL17	0.0150974	10 cells	3 donors	15 donors	1.13963	3.23892	1.68959	0.201115	0.899748
KCTD1	0.231993	10 cells	3 donors	15 donors	0.573452	6.48613	1.6739	0.201123	0.899748
AC092598.1	0.00322692	10 cells	3 donors	15 donors	-2.37187	3.23641	1.97362	0.201138	0.899748
DDX20	0.0311167	10 cells	3 donors	15 donors	1.10723	3.68405	1.67366	0.201156	0.899748
RRS1	0.00691483	10 cells	3 donors	15 donors	-1.94294	3.07769	2.71344	0.201251	0.899846
SCRIB	0.0418347	10 cells	3 donors	15 donors	-1.26612	4.01317	1.67274	0.201277	0.899846
LAMTOR1	0.0484038	10 cells	3 donors	15 donors	0.991163	3.89958	1.82027	0.201396	0.899846
EXOSC1	0.0958857	10 cells	3 donors	15 donors	0.744284	4.92961	1.67117	0.201485	0.899846
LINC00612	0.00437939	10 cells	3 donors	15 donors	-2.00487	3.09333	2.78311	0.201583	0.899846
MRPL12	0.0194768	10 cells	3 donors	15 donors	1.10935	3.59075	1.66984	0.201663	0.899846
TSPOAP1-AS1	0.0554339	10 cells	3 donors	15 donors	-1.23734	4.17885	1.66958	0.201697	0.899846
POLR2I	0.029388	10 cells	3 donors	15 donors	1.01178	3.64425	1.66954	0.201702	0.899846
NTRK1	0.0265069	10 cells	3 donors	15 donors	-2.09409	3.1171	2.75328	0.201707	0.899846
MAPK6	0.182321	10 cells	3 donors	15 donors	0.612748	5.878	1.66939	0.201722	0.899846
AC024901.1	0.0797511	10 cells	3 donors	15 donors	-1.25351	4.56632	1.66838	0.201857	0.899846
LMO1	0.0442549	10 cells	3 donors	15 donors	-1.18184	4.13533	1.66837	0.201858	0.899846
ABCB4	0.010718	10 cells	3 donors	15 donors	-2.27274	3.18043	2.53457	0.201924	0.899846
GRAMD4	0.0607353	10 cells	3 donors	15 donors	-1.06846	4.4097	1.66738	0.20199	0.899846
RAPGEF1	0.341247	10 cells	3 donors	15 donors	-0.656883	6.50782	1.66738	0.201991	0.899846
AC104083.1	0.01164	10 cells	3 donors	15 donors	1.19385	3.2051	1.76065	0.202011	0.899846
LSM4	0.0447159	10 cells	3 donors	15 donors	0.906392	4.15241	1.66709	0.202028	0.899846
LINC02250	0.0100265	10 cells	3 donors	15 donors	-1.93992	3.09051	2.22538	0.202067	0.899846
MGAT4D	0.00184396	10 cells	3 donors	15 donors	-1.93015	3.07098	2.76031	0.202223	0.899846
AC012645.1	0.0125619	10 cells	3 donors	15 donors	1.18098	3.18091	1.66561	0.202227	0.899846
PSMA5	0.0845914	10 cells	3 donors	15 donors	0.842197	4.59686	1.66549	0.202242	0.899846
RTCA	0.110061	10 cells	3 donors	15 donors	-0.905669	5.06605	1.665	0.202307	0.899846
AL033527.4	0.00184396	10 cells	3 donors	15 donors	-2.27935	3.19367	2.11966	0.202351	0.899846
LINC01739	0.00345742	10 cells	3 donors	15 donors	-2.21805	3.17045	2.79974	0.202399	0.899846
AIFM2	0.0242019	10 cells	3 donors	15 donors	-1.49574	3.44898	1.74222	0.202411	0.899846
SLC44A5	0.0591218	10 cells	3 donors	15 donors	-1.63996	3.67035	1.6639	0.202454	0.899846
GLB1L	0.0170566	10 cells	3 donors	15 donors	-1.56366	3.69153	1.66361	0.202493	0.899846
AC093865.1	0.101187	10 cells	3 donors	15 donors	0.823004	4.92103	1.66338	0.202524	0.899846
TMF1	0.234874	10 cells	3 donors	15 donors	0.607343	6.21962	1.66268	0.202618	0.899846
AC025887.2	0.011179	10 cells	3 donors	15 donors	1.35534	3.5936	1.66167	0.202752	0.899846
KANK1	0.567016	10 cells	3 donors	15 donors	0.486889	8.3183	1.66162	0.202759	0.899846
TMEM204	0.019592	10 cells	3 donors	15 donors	-1.49574	3.52071	1.66094	0.20285	0.899846
RAB5C	0.0324997	10 cells	3 donors	15 donors	0.965175	3.95618	1.66068	0.202885	0.899846
GRB14	0.0375706	10 cells	3 donors	15 donors	1.07794	3.58214	1.66027	0.202941	0.899846
SMIM35	0.00345742	10 cells	3 donors	15 donors	-1.96606	3.09328	2.47549	0.202975	0.899846
TM4SF19-AS1	0.00518612	10 cells	3 donors	15 donors	-2.12838	3.14797	2.54969	0.202983	0.899846
MEMO1	0.0599285	10 cells	3 donors	15 donors	0.949999	4.03627	1.65972	0.203015	0.899846
GABPB1	0.121816	10 cells	3 donors	15 donors	0.702345	5.37749	1.65964	0.203024	0.899846
GUCY2F	0.0418347	10 cells	3 donors	15 donors	-1.67455	4.17822	1.65885	0.203131	0.899846
LDLRAD3	0.0364181	10 cells	3 donors	15 donors	0.882678	4.60722	1.65883	0.203134	0.899846
PITX1	0.00518612	10 cells	3 donors	15 donors	1.13054	3.4097	1.65879	0.203139	0.899846
KIAA1328	0.374438	10 cells	3 donors	15 donors	-0.558589	7.08871	1.65637	0.203464	0.900854
ZNF101	0.0563559	10 cells	3 donors	15 donors	-1.05565	4.60657	1.6562	0.203487	0.900854
NMT1	0.32615	10 cells	3 donors	15 donors	-0.594388	7.07289	1.6552	0.203621	0.900854
TADA3	0.0648842	10 cells	3 donors	15 donors	0.885004	4.46125	1.65436	0.203734	0.900854
PFN2	0.0626945	10 cells	3 donors	15 donors	0.899145	4.11368	1.65428	0.203745	0.900854
EPHA5-AS1	0.0182091	10 cells	3 donors	15 donors	-1.93354	3.0729	2.82577	0.20376	0.900854
S100A4	0.00783681	10 cells	3 donors	15 donors	-1.69173	3.62018	1.65395	0.20379	0.900854
APEH	0.0206292	10 cells	3 donors	15 donors	-1.39758	3.487	1.65382	0.203808	0.900854
ASPHD2	0.0174023	10 cells	3 donors	15 donors	1.32495	3.13534	2.46653	0.203847	0.900854
SLC39A3	0.0103722	10 cells	3 donors	15 donors	1.31192	3.31511	1.6532	0.203891	0.900854
MYO10	0.301371	10 cells	3 donors	15 donors	0.613237	6.67158	1.65289	0.203933	0.900854
PLCH1	0.276363	10 cells	3 donors	15 donors	0.534093	6.68986	1.65242	0.203996	0.900854
CACNB1	0.0127924	10 cells	3 donors	15 donors	1.4709	3.09488	2.77538	0.204077	0.900854
PNPLA4	0.03031	10 cells	3 donors	15 donors	1.02622	3.84923	1.65141	0.204132	0.900854
CCDC178	0.0103722	10 cells	3 donors	15 donors	-2.0373	3.46987	1.65067	0.204232	0.900854
LINC02369	0.00149821	10 cells	3 donors	15 donors	1.3882	3.21098	1.65064	0.204236	0.900854
DYM	0.570589	10 cells	3 donors	15 donors	0.483249	8.0242	1.65011	0.204307	0.900854
DPYS	0.00299643	10 cells	3 donors	15 donors	-2.12206	3.13309	2.34687	0.204307	0.900854
AZI2	0.120433	10 cells	3 donors	15 donors	0.674766	5.18888	1.64951	0.204389	0.900854
UST	0.0900081	10 cells	3 donors	15 donors	-1.03753	4.7207	1.6495	0.20439	0.900854
AC117473.1	0.00437939	10 cells	3 donors	15 donors	-1.88761	3.06346	2.4933	0.204395	0.900854
C1orf146	0.00322692	10 cells	3 donors	15 donors	-2.00245	3.10762	2.45709	0.20442	0.900854
CHST7	0.00599285	10 cells	3 donors	15 donors	-2.17937	3.15277	2.39117	0.204621	0.901246
SUSD4	0.177596	10 cells	3 donors	15 donors	0.662937	5.42911	1.64761	0.204646	0.901246
CD3E	0.00311167	10 cells	3 donors	15 donors	1.53391	3.18787	2.01473	0.204652	0.901246
TBC1D14	0.201222	10 cells	3 donors	15 donors	-0.797791	5.52026	1.64668	0.204772	0.901388
GALT	0.0921978	10 cells	3 donors	15 donors	-1.03817	4.49004	1.64652	0.204794	0.901388
GOT1	0.193961	10 cells	3 donors	15 donors	0.613856	5.68142	1.64579	0.204892	0.901388
GSTM5	0.00656909	10 cells	3 donors	15 donors	-2.08879	3.1197	2.3012	0.204993	0.901388
BX088645.1	0.00368791	10 cells	3 donors	15 donors	-2.02047	3.10593	2.76605	0.20505	0.901388
UTP14A	0.0446007	10 cells	3 donors	15 donors	-1.18548	4.07917	1.64431	0.205093	0.901388
ZDBF2	0.254351	10 cells	3 donors	15 donors	-0.638508	6.30167	1.64405	0.205128	0.901388
DHRSX	0.338712	10 cells	3 donors	15 donors	-0.636991	6.70263	1.64389	0.205151	0.901388
HYDIN	0.470324	10 cells	3 donors	15 donors	0.46543	7.80101	1.6437	0.205176	0.901388
EIF2B2	0.049902	10 cells	3 donors	15 donors	0.911665	4.18265	1.64354	0.205198	0.901388
ADIPOR1	0.0931197	10 cells	3 donors	15 donors	0.712322	5.04063	1.64344	0.205212	0.901388
TMEM132A	0.0451769	10 cells	3 donors	15 donors	1.07234	3.60503	1.64224	0.205375	0.901402
CNMD	0.00968077	10 cells	3 donors	15 donors	1.35574	3.09105	2.14254	0.205527	0.901402
PSMB4	0.0514003	10 cells	3 donors	15 donors	0.838494	4.31782	1.64112	0.205527	0.901402
AC235565.2	0.00472514	10 cells	3 donors	15 donors	-2.18392	3.14931	2.33705	0.205531	0.901402
AC114684.1	0.00345742	10 cells	3 donors	15 donors	-2.08286	3.14045	2.23192	0.205531	0.901402
KLRG1	0.0676501	10 cells	3 donors	15 donors	0.735191	4.92531	1.64055	0.205604	0.901402
AAR2	0.0678806	10 cells	3 donors	15 donors	-1.12014	4.25227	1.63962	0.205731	0.901402
TMEM79	0.0147516	10 cells	3 donors	15 donors	1.11297	3.46772	1.89017	0.205802	0.901402
CCDC18	0.0497868	10 cells	3 donors	15 donors	-1.13657	4.24643	1.63904	0.20581	0.901402
AC073342.1	0.0112942	10 cells	3 donors	15 donors	1.09172	3.37741	1.63896	0.205821	0.901402
AC079336.4	0.00795206	10 cells	3 donors	15 donors	-2.08617	3.1298	2.35154	0.205936	0.901402
AC011008.2	0.0161346	10 cells	3 donors	15 donors	-2.18161	3.15531	2.24897	0.205998	0.901402
C6orf223	0.0133687	10 cells	3 donors	15 donors	-1.51727	3.93071	1.63748	0.206022	0.901402
AL137802.2	0.00968077	10 cells	3 donors	15 donors	-2.40509	3.22854	2.34815	0.206069	0.901402
DMRTC1B	0.0118705	10 cells	3 donors	15 donors	-2.06445	3.12039	2.75565	0.206069	0.901402
RBM11	0.0266221	10 cells	3 donors	15 donors	-1.63717	3.63445	1.87205	0.206102	0.901402
DPH6-DT	0.207099	10 cells	3 donors	15 donors	0.598336	6.57593	1.63656	0.206149	0.901402
LYAR	0.074104	10 cells	3 donors	15 donors	-0.864682	4.81232	1.63572	0.206263	0.901402
AC104461.1	0.0156736	10 cells	3 donors	15 donors	-1.79532	3.51003	1.92141	0.206407	0.901402
CU638689.4	0.00518612	10 cells	3 donors	15 donors	-1.99911	3.09528	2.90675	0.206444	0.901402
AL133352.1	0.0147516	10 cells	3 donors	15 donors	-1.71662	3.64386	2.11865	0.206492	0.901402
NSUN3	0.119742	10 cells	3 donors	15 donors	-0.792755	5.06082	1.6337	0.20654	0.901402
ZNF419	0.0240867	10 cells	3 donors	15 donors	-1.4154	3.52878	1.63348	0.20657	0.901402
MYL5	0.0963467	10 cells	3 donors	15 donors	-1.30657	5.5656	1.63311	0.20662	0.901402
CHMP5	0.0821713	10 cells	3 donors	15 donors	0.802654	4.71136	1.63264	0.206684	0.901402
AC107021.1	0.0773309	10 cells	3 donors	15 donors	1.02265	3.71022	1.63187	0.206791	0.901402
FAM129A	0.0422957	10 cells	3 donors	15 donors	-1.22465	4.67797	1.63173	0.206809	0.901402
INPP5J	0.0390688	10 cells	3 donors	15 donors	1.04319	3.38681	1.63166	0.206819	0.901402
PARP1	0.196957	10 cells	3 donors	15 donors	0.582911	6.05203	1.63083	0.206933	0.901402
ILF3	0.315201	10 cells	3 donors	15 donors	-0.570691	6.82126	1.63022	0.207017	0.901402
DNAJB9	0.0224732	10 cells	3 donors	15 donors	1.09735	3.39531	1.63004	0.207041	0.901402
AC005476.2	0.0129077	10 cells	3 donors	15 donors	-1.46719	3.5238	1.68855	0.207066	0.901402
C4BPB	0.00161346	10 cells	3 donors	15 donors	-2.04757	3.12404	2.35249	0.20713	0.901402
AF127577.4	0.020975	10 cells	3 donors	15 donors	-1.63275	3.64461	1.62871	0.207225	0.901402
PSAT1	0.0202835	10 cells	3 donors	15 donors	1.07923	3.63874	1.62799	0.207323	0.901402
ZMIZ1-AS1	0.0458684	10 cells	3 donors	15 donors	1.13866	3.60113	1.62797	0.207326	0.901402
AC098829.1	0.100841	10 cells	3 donors	15 donors	-1.14455	4.58658	1.6278	0.207349	0.901402
MRPL54	0.0378011	10 cells	3 donors	15 donors	1.0354	3.87928	1.62762	0.207374	0.901402
SRGAP1	0.117552	10 cells	3 donors	15 donors	-0.980668	4.83015	1.62748	0.207394	0.901402
PPP1R15A	0.00749107	10 cells	3 donors	15 donors	1.09733	3.35827	1.62727	0.207422	0.901402
AC012213.4	0.0146364	10 cells	3 donors	15 donors	-2.01194	3.10486	2.59771	0.207433	0.901402
TGFB3	0.0106027	10 cells	3 donors	15 donors	1.20649	3.31359	1.62691	0.207472	0.901402
SLC9A9	0.217702	10 cells	3 donors	15 donors	-0.700688	5.93967	1.6265	0.207528	0.901402
FGF2	0.0244324	10 cells	3 donors	15 donors	-1.20389	4.12995	1.62629	0.207558	0.901402
TFG	0.245361	10 cells	3 donors	15 donors	0.563379	6.2674	1.62614	0.207578	0.901402
AL139099.2	0.00345742	10 cells	3 donors	15 donors	-2.11011	3.1308	2.58129	0.20762	0.901402
TRO	0.00979601	10 cells	3 donors	15 donors	1.18505	3.17673	1.62557	0.207656	0.901402
GAS6-AS1	0.00507088	10 cells	3 donors	15 donors	-2.04329	3.11126	2.85418	0.207804	0.901402
AC010680.3	0.00587761	10 cells	3 donors	15 donors	-1.88783	3.05967	2.61598	0.207895	0.901402
NOP53-AS1	0.0150974	10 cells	3 donors	15 donors	-1.64773	3.46773	1.7405	0.207933	0.901402
DNMT3A	0.577965	10 cells	3 donors	15 donors	-0.522131	8.01083	1.6232	0.207984	0.901402
PHETA1	0.00679959	10 cells	3 donors	15 donors	1.28117	3.15626	1.81997	0.208001	0.901402
AC022762.1	0.00714533	10 cells	3 donors	15 donors	-2.20618	3.17207	2.39477	0.208031	0.901402
MTA1	0.0781376	10 cells	3 donors	15 donors	-1.07588	4.48789	1.6226	0.208067	0.901402
PCDH12	0.00357266	10 cells	3 donors	15 donors	-1.97163	3.22947	2.2352	0.208144	0.901402
C1QTNF6	0.0134839	10 cells	3 donors	15 donors	1.13311	3.48069	1.62174	0.208184	0.901402
CHMP1B	0.0322692	10 cells	3 donors	15 donors	0.975428	3.88335	1.62172	0.208187	0.901402
LAMB2	0.0300795	10 cells	3 donors	15 donors	-1.14571	4.24643	1.6207	0.208329	0.901402
AC078795.1	0.0108332	10 cells	3 donors	15 donors	1.31517	3.2797	2.12444	0.208345	0.901402
OR3A2	0.0751412	10 cells	3 donors	15 donors	-0.898765	5.27813	1.62011	0.208411	0.901402
DLEC1	0.00368791	10 cells	3 donors	15 donors	-2.21339	3.16693	2.35901	0.208413	0.901402
HSPA13	0.0375706	10 cells	3 donors	15 donors	1.05929	3.75556	1.61968	0.20847	0.901402
RHNO1	0.0117552	10 cells	3 donors	15 donors	-1.55991	3.55469	1.66736	0.208572	0.901402
AC011483.1	0.00276593	10 cells	3 donors	15 donors	-2.40416	3.23369	2.09725	0.208576	0.901402
AL121583.1	0.01164	10 cells	3 donors	15 donors	-1.94789	3.08902	2.52096	0.208733	0.901402
ISCU	0.0369944	10 cells	3 donors	15 donors	-1.29418	3.81717	1.61595	0.208987	0.901402
TNFAIP2	0.0155584	10 cells	3 donors	15 donors	-1.52543	3.62293	1.61488	0.209136	0.901402
SDHC	0.225769	10 cells	3 donors	15 donors	0.523761	6.23317	1.61403	0.209254	0.901402
AL034417.4	0.00945027	10 cells	3 donors	15 donors	1.13232	3.28463	1.61326	0.209362	0.901402
AC091114.1	0.00311167	10 cells	3 donors	15 donors	-2.07808	3.14119	2.25372	0.209435	0.901402
AC020910.5	0.00864354	10 cells	3 donors	15 donors	1.53435	3.13682	2.68343	0.209448	0.901402
AL121672.2	0.00311167	10 cells	3 donors	15 donors	-2.1095	3.13489	2.15913	0.209523	0.901402
AC138969.1	0.00691483	10 cells	3 donors	15 donors	-1.82565	3.04344	2.6069	0.209549	0.901402
AC005089.1	0.00622335	10 cells	3 donors	15 donors	1.21823	3.25607	1.96824	0.209617	0.901402
FAHD1	0.0288118	10 cells	3 donors	15 donors	0.892901	4.21347	1.61051	0.209744	0.901402
CASP4	0.00991126	10 cells	3 donors	15 donors	1.10555	3.60893	1.61047	0.209749	0.901402
RBM17	0.210787	10 cells	3 donors	15 donors	-0.62158	6.11193	1.61019	0.209788	0.901402
HP1BP3	0.407284	10 cells	3 donors	15 donors	0.472628	7.35444	1.6092	0.209928	0.901402
KEAP1	0.0318082	10 cells	3 donors	15 donors	-1.34998	3.90639	1.609	0.209955	0.901402
CDH7	0.0545119	10 cells	3 donors	15 donors	-2.33561	3.20631	2.32883	0.209971	0.901402
AARS2	0.0359571	10 cells	3 donors	15 donors	-1.1373	4.08025	1.60873	0.209993	0.901402
KIF24	0.0365334	10 cells	3 donors	15 donors	-1.15499	4.07361	1.60868	0.21	0.901402
CSTB	0.0578541	10 cells	3 donors	15 donors	0.885641	4.39737	1.60811	0.210079	0.901402
AL021707.6	0.0333064	10 cells	3 donors	15 donors	-1.21155	4.38442	1.608	0.210094	0.901402
LRRFIP1	0.223119	10 cells	3 donors	15 donors	-0.670434	5.93807	1.60775	0.210129	0.901402
RFLNB	0.0381468	10 cells	3 donors	15 donors	-1.27081	3.88644	1.60719	0.210207	0.901402
GPATCH1	0.134032	10 cells	3 donors	15 donors	-0.681897	5.95086	1.60717	0.210211	0.901402
GSTCD	0.335369	10 cells	3 donors	15 donors	0.555364	6.85926	1.60713	0.210217	0.901402
AGBL1	0.0378011	10 cells	3 donors	15 donors	-1.44271	4.01901	1.60697	0.210238	0.901402
LINC01111	0.00276593	10 cells	3 donors	15 donors	-2.25916	3.18924	2.22819	0.210264	0.901402
MUC20	0.0673044	10 cells	3 donors	15 donors	-0.956954	4.84859	1.60639	0.210319	0.901402
HMGA1P4	0.00334217	10 cells	3 donors	15 donors	-2.08364	3.13854	2.40659	0.210331	0.901402
UBA6	0.25896	10 cells	3 donors	15 donors	0.52894	6.29452	1.60619	0.210347	0.901402
AL031709.1	0.00460989	10 cells	3 donors	15 donors	1.43597	3.10279	2.77522	0.210441	0.901402
CRYBG2	0.0039184	10 cells	3 donors	15 donors	-1.98036	3.09872	2.55436	0.210515	0.901402
MRPL1	0.206869	10 cells	3 donors	15 donors	0.565522	6.31012	1.60466	0.210562	0.901402
C16orf87	0.040567	10 cells	3 donors	15 donors	0.902453	4.2169	1.60459	0.210572	0.901402
GPR183	0.00645384	10 cells	3 donors	15 donors	-2.27309	3.19636	2.49448	0.210631	0.901402
PEX1	0.203296	10 cells	3 donors	15 donors	-0.647103	6.00566	1.60405	0.210647	0.901402
AL157871.6	0.0255849	10 cells	3 donors	15 donors	1.05953	3.84683	1.60346	0.210731	0.901402
RPL37A	0.201913	10 cells	3 donors	15 donors	0.602374	6.07311	1.6034	0.210739	0.901402
PRSS27	0.00772156	10 cells	3 donors	15 donors	-1.9636	3.09794	2.43794	0.210817	0.901402
CTNND1	0.216089	10 cells	3 donors	15 donors	0.563114	5.90628	1.60269	0.210839	0.901402
AL159163.1	0.0114095	10 cells	3 donors	15 donors	-1.57567	3.55231	1.70999	0.210846	0.901402
SETDB2	0.196842	10 cells	3 donors	15 donors	0.606871	6.11043	1.60248	0.210868	0.901402
MCTP2	0.0436787	10 cells	3 donors	15 donors	-1.17937	4.27984	1.60217	0.210911	0.901402
AC104964.1	0.020514	10 cells	3 donors	15 donors	-1.40064	3.52067	1.60201	0.210934	0.901402
LINC02542	0.00276593	10 cells	3 donors	15 donors	-2.08604	3.12766	2.62071	0.210953	0.901402
CGNL1	0.0697246	10 cells	3 donors	15 donors	-1.46567	3.92129	1.60133	0.21103	0.901402
NUP160	0.222312	10 cells	3 donors	15 donors	0.612036	6.08414	1.6012	0.211047	0.901402
DCAF5	0.351734	10 cells	3 donors	15 donors	0.505013	7.02035	1.60105	0.211069	0.901402
LAMB3	0.0019592	10 cells	3 donors	15 donors	-1.92865	3.07921	2.68053	0.211115	0.901402
PCIF1	0.0262764	10 cells	3 donors	15 donors	1.0009	3.91438	1.60063	0.211128	0.901402
SUFU	0.232684	10 cells	3 donors	15 donors	-0.612688	6.23655	1.60044	0.211155	0.901402
AC125611.4	0.00299643	10 cells	3 donors	15 donors	-2.09005	3.14194	2.2511	0.211235	0.901402
KTN1-AS1	0.0955399	10 cells	3 donors	15 donors	-0.96603	4.57058	1.59983	0.21124	0.901402
C12orf29	0.0192463	10 cells	3 donors	15 donors	1.07168	3.64376	1.59977	0.211248	0.901402
DHX57	0.185663	10 cells	3 donors	15 donors	-0.623391	5.97218	1.59953	0.211283	0.901402
STK26	0.00184396	10 cells	3 donors	15 donors	-2.0355	3.11064	2.52347	0.211297	0.901402
CUEDC2	0.0548577	10 cells	3 donors	15 donors	0.865114	4.2407	1.5993	0.211314	0.901402
AC025569.1	0.00875879	10 cells	3 donors	15 donors	-2.04975	3.11309	2.65174	0.211339	0.901402
GAS2L3	0.0104875	10 cells	3 donors	15 donors	-1.51458	3.57983	1.59804	0.211493	0.901402
TEX10	0.0591218	10 cells	3 donors	15 donors	-0.996789	4.67339	1.59727	0.211601	0.901402
AC004034.1	0.0262764	10 cells	3 donors	15 donors	-1.36973	3.53529	1.59711	0.211623	0.901402
AC008393.1	0.00910453	10 cells	3 donors	15 donors	1.15765	3.2613	1.83262	0.211638	0.901402
AP003066.1	0.00288118	10 cells	3 donors	15 donors	-2.28285	3.20921	1.95933	0.211645	0.901402
GPRC5D	0.00184396	10 cells	3 donors	15 donors	-2.05449	3.1351	2.19933	0.211664	0.901402
STRBP	0.48496	10 cells	3 donors	15 donors	0.471103	7.9324	1.5965	0.211709	0.901402
ARHGAP20	0.0318082	10 cells	3 donors	15 donors	-1.30305	4.2428	1.59551	0.211849	0.901402
BST1	0.00276593	10 cells	3 donors	15 donors	-2.04137	3.12499	2.21656	0.211928	0.901402
AC009120.4	0.00760632	10 cells	3 donors	15 donors	1.32495	3.13019	2.44827	0.21198	0.901402
WISP1	0.00242019	10 cells	3 donors	15 donors	-1.96564	3.08622	2.68589	0.212057	0.901402
C4orf19	0.128731	10 cells	3 donors	15 donors	0.651511	5.70248	1.59394	0.212071	0.901402
TMEM132C	0.227383	10 cells	3 donors	15 donors	0.602427	6.27814	1.59374	0.2121	0.901402
CARMIL3	0.0160194	10 cells	3 donors	15 donors	-2.06759	3.12134	2.57786	0.212138	0.901402
AC125257.1	0.0260459	10 cells	3 donors	15 donors	0.971549	3.81758	1.59252	0.212272	0.901402
LSR	0.0514003	10 cells	3 donors	15 donors	-1.05492	4.46852	1.59237	0.212293	0.901402
MEAF6	0.0827475	10 cells	3 donors	15 donors	-0.839472	4.8929	1.5918	0.212373	0.901402
FAM155A	0.416619	10 cells	3 donors	15 donors	-0.97651	6.43403	1.59105	0.212479	0.901402
LINC01869	0.00126772	10 cells	3 donors	15 donors	-2.10963	3.15389	2.25286	0.212494	0.901402
C6orf201	0.00368791	10 cells	3 donors	15 donors	-2.07922	3.13079	2.43161	0.212691	0.901402
TNFRSF12A	0.00507088	10 cells	3 donors	15 donors	1.43738	3.07141	2.51066	0.212691	0.901402
NDUFS5	0.0753717	10 cells	3 donors	15 donors	0.830739	4.37951	1.58806	0.212904	0.901402
YKT6	0.0308863	10 cells	3 donors	15 donors	1.12451	3.65411	1.95494	0.212942	0.901402
POP1	0.0673044	10 cells	3 donors	15 donors	-1.07712	4.54642	1.58761	0.212968	0.901402
SLC39A14	0.120433	10 cells	3 donors	15 donors	0.650773	5.56419	1.58716	0.213032	0.901402
RPS18	0.131151	10 cells	3 donors	15 donors	0.689851	5.35076	1.5871	0.213041	0.901402
BST2	0.0125619	10 cells	3 donors	15 donors	1.09522	3.86477	1.58606	0.213188	0.901402
SS18L1	0.116054	10 cells	3 donors	15 donors	-0.830877	4.95717	1.58537	0.213287	0.901402
AP000766.1	0.0291575	10 cells	3 donors	15 donors	-1.36455	3.89856	1.58485	0.213361	0.901402
AP001528.1	0.0328455	10 cells	3 donors	15 donors	0.893992	4.14262	1.58425	0.213446	0.901402
NME1-NME2	0.0292728	10 cells	3 donors	15 donors	-1.25581	4.21976	1.58425	0.213447	0.901402
AFF2-IT1	0.00875879	10 cells	3 donors	15 donors	1.24305	3.37711	2.23028	0.213521	0.901402
AC003102.1	0.0319235	10 cells	3 donors	15 donors	-1.77823	3.31594	2.07507	0.213678	0.901402
KCNH6	0.0995736	10 cells	3 donors	15 donors	-0.860273	5.12648	1.58262	0.213679	0.901402
CEBPB-AS1	0.00599285	10 cells	3 donors	15 donors	-2.01223	3.10888	2.47201	0.21368	0.901402
AP003481.1	0.00495563	10 cells	3 donors	15 donors	-2.28769	3.20204	2.06587	0.213683	0.901402
AC027097.1	0.00921978	10 cells	3 donors	15 donors	1.34605	3.12174	2.23726	0.213685	0.901402
RASIP1	0.00541662	10 cells	3 donors	15 donors	1.12751	3.39445	1.58238	0.213713	0.901402
AC092117.2	0.00864354	10 cells	3 donors	15 donors	-1.9043	3.07112	2.72193	0.213729	0.901402
AP000442.2	0.0192463	10 cells	3 donors	15 donors	1.02703	3.70998	1.58171	0.213808	0.901402
NUDT5	0.101648	10 cells	3 donors	15 donors	0.881926	4.80142	2.34722	0.213813	0.901402
RBBP9	0.0263916	10 cells	3 donors	15 donors	0.991854	3.87781	1.5816	0.213824	0.901402
LINC00927	0.0019592	10 cells	3 donors	15 donors	-2.15138	3.16352	2.18664	0.213844	0.901402
TRPC4AP	0.3938	10 cells	3 donors	15 donors	-0.505575	7.05641	1.58137	0.213857	0.901402
AC131571.1	0.0437939	10 cells	3 donors	15 donors	1.08569	3.61584	1.58125	0.213874	0.901402
IRAK4	0.139564	10 cells	3 donors	15 donors	-0.712596	5.38677	1.5812	0.21388	0.901402
ABCA9	0.150398	10 cells	3 donors	15 donors	-0.739821	5.71567	1.58086	0.213929	0.901402
USP21	0.019592	10 cells	3 donors	15 donors	-1.35204	3.54851	1.58049	0.213983	0.901402
TMEM107	0.0578541	10 cells	3 donors	15 donors	0.932033	4.04007	1.58033	0.214006	0.901402
FAM198A	0.00691483	10 cells	3 donors	15 donors	-1.99309	3.10658	2.47596	0.214015	0.901402
LINC01915	0.0212055	10 cells	3 donors	15 donors	-2.19497	3.16387	2.21724	0.214038	0.901402
NARF	0.210787	10 cells	3 donors	15 donors	0.613681	5.77605	1.57975	0.214089	0.901402
SH3PXD2A	0.168146	10 cells	3 donors	15 donors	0.704352	5.43669	1.57939	0.21414	0.901402
SMPX	0.0103722	10 cells	3 donors	15 donors	-1.88114	3.07418	2.29176	0.214241	0.901402
POLN	0.126426	10 cells	3 donors	15 donors	-0.75212	5.24782	1.57739	0.214426	0.901402
POU2F3	0.00242019	10 cells	3 donors	15 donors	-2.00197	3.10623	2.45637	0.214437	0.901402
AL158071.1	0.0168261	10 cells	3 donors	15 donors	1.29872	3.26172	2.27469	0.214476	0.901402
FAM210B	0.0310015	10 cells	3 donors	15 donors	0.914077	4.0232	1.57687	0.214501	0.901402
ZNRF3	0.0950789	10 cells	3 donors	15 donors	-0.911925	5.00853	1.57677	0.214515	0.901402
FAM161A	0.425723	10 cells	3 donors	15 donors	-0.629156	7.35342	1.57663	0.214535	0.901402
POU5F1	0.00472514	10 cells	3 donors	15 donors	-2.34704	3.22963	2.16268	0.214568	0.901402
TNFAIP6	0.00587761	10 cells	3 donors	15 donors	-2.21787	3.18444	2.31549	0.214576	0.901402
AC128707.1	0.0743344	10 cells	3 donors	15 donors	-1.0218	4.92295	1.57608	0.214614	0.901402
AC099791.2	0.0233952	10 cells	3 donors	15 donors	-2.12103	3.14723	2.34248	0.214637	0.901402
PTPRQ	0.00656909	10 cells	3 donors	15 donors	-1.87068	3.54716	1.57581	0.214652	0.901402
AL731563.3	0.00841305	10 cells	3 donors	15 donors	-1.88886	3.07295	2.38737	0.214733	0.901402
ARAP2	0.0482886	10 cells	3 donors	15 donors	-1.13173	4.3934	1.574	0.214912	0.901402
AC103923.1	0.030771	10 cells	3 donors	15 donors	-1.22756	4.00114	1.57396	0.214918	0.901402
AC010504.1	0.00645384	10 cells	3 donors	15 donors	-2.11243	3.14345	2.45876	0.215004	0.901402
AC036108.3	0.0125619	10 cells	3 donors	15 donors	1.25413	3.13083	1.78753	0.215063	0.901402
ZDHHC7	0.164804	10 cells	3 donors	15 donors	0.602898	5.51452	1.57259	0.215115	0.901402
AC010519.1	0.0063386	10 cells	3 donors	15 donors	-2.24801	3.1892	2.18043	0.215309	0.901402
LINC01579	0.00460989	10 cells	3 donors	15 donors	1.46675	3.08208	2.16498	0.215346	0.901402
CHML	0.0155584	10 cells	3 donors	15 donors	-1.43477	3.50668	1.67194	0.215405	0.901402
AP1S2	0.266567	10 cells	3 donors	15 donors	0.616034	6.22078	1.57052	0.215413	0.901402
LINC00609	0.010718	10 cells	3 donors	15 donors	-1.9549	3.10098	2.35208	0.215421	0.901402
AL121790.1	0.00703008	10 cells	3 donors	15 donors	-2.02191	3.11143	2.41162	0.215438	0.901402
LAT	0.00714533	10 cells	3 donors	15 donors	-1.93184	3.08991	2.40708	0.215455	0.901402
CCDC26	0.0222427	10 cells	3 donors	15 donors	-1.69532	3.79393	1.57	0.215487	0.901402
AL445483.1	0.00921978	10 cells	3 donors	15 donors	-2.02466	3.11897	2.47592	0.215516	0.901402
PTH2R	0.371672	10 cells	3 donors	15 donors	-0.559825	8.27166	1.56899	0.215634	0.901402
TGOLN2	0.124582	10 cells	3 donors	15 donors	-0.852803	5.01553	1.56875	0.215668	0.901402
AL513165.1	0.00322692	10 cells	3 donors	15 donors	-1.8701	3.06766	2.37875	0.215751	0.901402
ACKR2	0.00737582	10 cells	3 donors	15 donors	1.12705	3.29921	1.5681	0.215762	0.901402
HLX	0.0019592	10 cells	3 donors	15 donors	1.50284	3.09137	2.76429	0.215775	0.901402
AC005037.1	0.0640774	10 cells	3 donors	15 donors	-1.16021	4.09187	1.568	0.215776	0.901402
TNIP2	0.0170566	10 cells	3 donors	15 donors	0.987219	3.68113	1.56795	0.215784	0.901402
BICD1	0.620145	10 cells	3 donors	15 donors	-0.669847	8.89514	1.56763	0.21583	0.901402
ITPRIP	0.0119857	10 cells	3 donors	15 donors	-1.3527	3.84397	1.56753	0.215844	0.901402
CCDC38	0.00368791	10 cells	3 donors	15 donors	-2.07588	3.12769	2.59698	0.215853	0.901402
NTRK3-AS1	0.00299643	10 cells	3 donors	15 donors	-1.99184	3.11189	2.33134	0.215886	0.901402
SFTPC	0.00115247	10 cells	3 donors	15 donors	1.47441	3.10862	2.23711	0.215947	0.901402
AC129807.1	0.00288118	10 cells	3 donors	15 donors	-2.02924	3.11244	2.38419	0.216134	0.901402
TRIM14	0.181284	10 cells	3 donors	15 donors	-0.714714	5.70331	1.5652	0.216181	0.901402
RABGGTA	0.0127924	10 cells	3 donors	15 donors	-2.0059	3.11591	2.18721	0.216183	0.901402
NTRK3	0.119742	10 cells	3 donors	15 donors	-1.25082	4.29566	1.5648	0.216239	0.901402
CAP2	0.104529	10 cells	3 donors	15 donors	-1.24661	4.09072	1.56453	0.216278	0.901402
NECTIN3-AS1	0.0162499	10 cells	3 donors	15 donors	-1.59819	3.65122	1.83186	0.216433	0.901402
ANXA3	0.0019592	10 cells	3 donors	15 donors	-2.05573	3.12234	2.57329	0.216473	0.901402
ZNF624	0.0470209	10 cells	3 donors	15 donors	-1.13356	4.05386	1.56313	0.21648	0.901402
AC018845.3	0.00818255	10 cells	3 donors	15 donors	1.16733	3.28071	1.56276	0.216534	0.901402
AC092574.2	0.0288118	10 cells	3 donors	15 donors	1.0208	3.67873	1.56238	0.21659	0.901402
AC093423.3	0.00311167	10 cells	3 donors	15 donors	-2.05931	3.13185	2.45219	0.21665	0.901402
TRIM25	0.0757174	10 cells	3 donors	15 donors	-1.04401	4.4261	1.56192	0.216656	0.901402
AC009078.3	0.0197073	10 cells	3 donors	15 donors	-1.36361	3.50803	1.56164	0.216697	0.901402
AC138028.2	0.00345742	10 cells	3 donors	15 donors	-2.22765	3.17944	2.36095	0.216707	0.901402
AC013470.2	0.00437939	10 cells	3 donors	15 donors	-2.05851	3.12083	2.663	0.216711	0.901402
AL662907.3	0.0215512	10 cells	3 donors	15 donors	-1.3902	3.53473	1.56141	0.21673	0.901402
GOLGA6L10	0.0505935	10 cells	3 donors	15 donors	-1.19736	4.1603	1.56094	0.216799	0.901402
LINC01410	0.00530137	10 cells	3 donors	15 donors	1.14677	3.15691	1.64158	0.216848	0.901402
ALG3	0.0175176	10 cells	3 donors	15 donors	1.04927	3.52767	1.55867	0.217129	0.901402
PPP2R5D	0.0726057	10 cells	3 donors	15 donors	-0.952675	4.66983	1.55844	0.217163	0.901402
TAZ	0.175521	10 cells	3 donors	15 donors	-0.688007	5.40096	1.55833	0.217178	0.901402
TTC34	0.0331912	10 cells	3 donors	15 donors	-1.14408	4.13544	1.55811	0.21721	0.901402
TKFC	0.0338827	10 cells	3 donors	15 donors	-1.25617	3.83901	1.62022	0.217235	0.901402
SH2D3A	0.0201683	10 cells	3 donors	15 donors	0.934969	4.02857	1.55793	0.217236	0.901402
C8orf59	0.0644232	10 cells	3 donors	15 donors	0.868006	4.20889	1.55741	0.217311	0.901402
EIF5B	0.24928	10 cells	3 donors	15 donors	-0.570076	6.59675	1.55688	0.217388	0.901402
FABP12	0.110753	10 cells	3 donors	15 donors	-0.875218	5.23018	1.55688	0.217389	0.901402
AC005833.1	0.00587761	10 cells	3 donors	15 donors	1.38278	3.14079	2.26451	0.217423	0.901402
SMARCA5	0.241558	10 cells	3 donors	15 donors	0.526587	6.21215	1.55659	0.217431	0.901402
AC011632.1	0.00380316	10 cells	3 donors	15 donors	-2.16816	3.16686	2.00821	0.217431	0.901402
C2orf80	0.00207445	10 cells	3 donors	15 donors	-2.31119	3.20719	2.29054	0.217524	0.901402
VNN2	0.00207445	10 cells	3 donors	15 donors	-2.07297	3.13517	2.45788	0.217561	0.901402
FUT4	0.00437939	10 cells	3 donors	15 donors	1.28775	3.14182	1.93652	0.217572	0.901402
PSG9	0.00760632	10 cells	3 donors	15 donors	-1.87213	3.0705	2.35936	0.217588	0.901402
ADAT1	0.0632707	10 cells	3 donors	15 donors	-1.00979	4.46089	1.55538	0.217608	0.901402
AP002748.3	0.00622335	10 cells	3 donors	15 donors	-2.0129	3.10826	2.47607	0.217696	0.901402
OSGEPL1-AS1	0.0104875	10 cells	3 donors	15 donors	-1.96523	3.09754	2.51913	0.217755	0.901402
AL034549.1	0.00507088	10 cells	3 donors	15 donors	-2.12835	3.15682	2.34992	0.217811	0.901402
CDK11A	0.0310015	10 cells	3 donors	15 donors	-1.30975	3.87897	1.55293	0.217965	0.901402
TALDO1	0.0564711	10 cells	3 donors	15 donors	0.809292	4.85446	1.55279	0.217985	0.901402
AC021237.1	0.00472514	10 cells	3 donors	15 donors	-2.25444	3.19215	2.13063	0.218011	0.901402
AC015961.2	0.0246629	10 cells	3 donors	15 donors	-1.49563	3.67598	1.55229	0.218058	0.901402
SYNJ2BP-COX16	0.0175176	10 cells	3 donors	15 donors	1.07778	3.44539	1.55187	0.218121	0.901402
CA12	0.0153279	10 cells	3 donors	15 donors	-1.18242	4.24037	1.55143	0.218184	0.901402
AC007221.1	0.0857439	10 cells	3 donors	15 donors	-0.94125	5.13384	1.5511	0.218233	0.901402
TBC1D10C	0.00437939	10 cells	3 donors	15 donors	-2.24725	3.18577	2.59367	0.218317	0.901402
C16orf78	0.00138297	10 cells	3 donors	15 donors	-2.18818	3.16382	2.29321	0.218323	0.901402
AC012313.1	0.00322692	10 cells	3 donors	15 donors	-1.98759	3.11001	2.36434	0.218343	0.901402
DIO3OS	0.00311167	10 cells	3 donors	15 donors	-2.00778	3.09596	2.41726	0.218347	0.901402
DZIP1	0.105912	10 cells	3 donors	15 donors	-1.29178	4.14167	1.55005	0.218387	0.901402
UNC45B	0.00138297	10 cells	3 donors	15 donors	-2.15509	3.15913	2.07567	0.218422	0.901402
SESTD1	0.28201	10 cells	3 donors	15 donors	-0.616956	6.10981	1.54945	0.218474	0.901402
PQLC2	0.0407975	10 cells	3 donors	15 donors	-1.12402	4.08246	1.54923	0.218507	0.901402
NAIP	0.150167	10 cells	3 donors	15 donors	0.691774	5.07194	1.54913	0.218521	0.901402
MED18	0.00495563	10 cells	3 donors	15 donors	-2.08632	3.14445	2.21079	0.218645	0.901402
SLC22A18	0.00622335	10 cells	3 donors	15 donors	-2.28217	3.20774	1.94812	0.218668	0.901402
CENPJ	0.0441397	10 cells	3 donors	15 donors	-1.40641	3.87126	1.54805	0.218679	0.901402
SDHAF4	0.0388383	10 cells	3 donors	15 donors	-1.28192	3.75165	1.548	0.218687	0.901402
CCDC157	0.0429872	10 cells	3 donors	15 donors	0.823982	4.45913	1.54725	0.218798	0.901402
SNX24	0.200415	10 cells	3 donors	15 donors	-0.647558	5.8946	1.54718	0.218808	0.901402
AC130415.1	0.125389	10 cells	3 donors	15 donors	-1.07583	5.55891	1.5466	0.218892	0.901402
FHAD1	0.0296185	10 cells	3 donors	15 donors	-1.35823	3.92915	1.54646	0.218913	0.901402
LINC02299	0.00230494	10 cells	3 donors	15 donors	-2.09055	3.14356	2.34085	0.218955	0.901402
SLC4A11	0.00230494	10 cells	3 donors	15 donors	-2.1075	3.15241	2.15986	0.218965	0.901402
LINC00689	0.00253544	10 cells	3 donors	15 donors	-2.0752	3.13708	2.30047	0.219019	0.901402
AC015853.2	0.00541662	10 cells	3 donors	15 donors	-1.83214	3.05229	2.52665	0.219056	0.901402
IRF4	0.0041489	10 cells	3 donors	15 donors	-1.90247	3.45366	2.13973	0.21908	0.901402
AL357793.1	0.00253544	10 cells	3 donors	15 donors	-1.993	3.11206	2.37451	0.219174	0.901402
GPATCH2L	0.331797	10 cells	3 donors	15 donors	0.490126	6.80123	1.54456	0.219193	0.901402
LMNTD2	0.0039184	10 cells	3 donors	15 donors	-2.17838	3.1713	2.00861	0.219221	0.901402
LRFN5	0.143598	10 cells	3 donors	15 donors	-0.981672	5.22115	1.54431	0.219229	0.901402
SHCBP1	0.00518612	10 cells	3 donors	15 donors	-2.05597	3.12467	2.49887	0.219254	0.901402
EDNRB	0.0425262	10 cells	3 donors	15 donors	-1.10039	4.69676	1.54404	0.21927	0.901402
ZCCHC3	0.0189005	10 cells	3 donors	15 donors	1.04029	3.58698	1.54393	0.219286	0.901402
SELENOF	0.19327	10 cells	3 donors	15 donors	0.592746	6.18831	1.54385	0.219297	0.901402
CCDC192	0.0280051	10 cells	3 donors	15 donors	-1.42962	3.5488	1.54375	0.219312	0.901402
APBA2	0.0779071	10 cells	3 donors	15 donors	-1.39372	4.19309	1.54328	0.219381	0.901402
REXO1	0.0575084	10 cells	3 donors	15 donors	-1.03242	4.39683	1.54293	0.219432	0.901402
AC036214.1	0.00887403	10 cells	3 donors	15 donors	-1.81999	3.05777	2.3769	0.219445	0.901402
POLR2J	0.0329607	10 cells	3 donors	15 donors	1.06188	3.62674	1.54282	0.21945	0.901402
LIPG	0.413161	10 cells	3 donors	15 donors	0.559153	6.92367	1.54237	0.219516	0.901402
AP006248.3	0.00553187	10 cells	3 donors	15 donors	-1.86561	3.0746	2.20545	0.219521	0.901402
ELAVL1	0.155468	10 cells	3 donors	15 donors	-0.777136	5.41376	1.54213	0.219551	0.901402
C2CD4C	0.00495563	10 cells	3 donors	15 donors	-2.2699	3.1897	2.13268	0.219697	0.901402
SEMA6D	0.520226	10 cells	3 donors	15 donors	0.513367	7.679	1.54091	0.21973	0.901402
HGH1	0.00530137	10 cells	3 donors	15 donors	-2.1338	3.15353	2.5718	0.219758	0.901402
LINC02547	0.00184396	10 cells	3 donors	15 donors	-2.10209	3.14622	2.47215	0.219775	0.901402
TMCC2	0.0760632	10 cells	3 donors	15 donors	0.819245	4.47878	1.54039	0.219807	0.901402
FAM217B	0.0422957	10 cells	3 donors	15 donors	-1.02709	4.41948	1.54036	0.219812	0.901402
DIO2	0.0556644	10 cells	3 donors	15 donors	0.91851	4.20338	1.53927	0.219973	0.901402
NUP50	0.0780224	10 cells	3 donors	15 donors	-0.959206	4.43018	1.53925	0.219976	0.901402
DNAJA2	0.050824	10 cells	3 donors	15 donors	0.914451	4.16693	1.53877	0.220046	0.901402
SP140L	0.0404518	10 cells	3 donors	15 donors	-0.922723	4.68852	1.53795	0.220168	0.901402
GDAP1	0.512735	10 cells	3 donors	15 donors	0.530802	8.31683	1.53771	0.220204	0.901402
TLR10	0.00172871	10 cells	3 donors	15 donors	-2.05263	3.1223	2.53882	0.220251	0.901402
PLEKHG7	0.00207445	10 cells	3 donors	15 donors	-2.12156	3.16185	2.25278	0.22026	0.901402
FMOD	0.00691483	10 cells	3 donors	15 donors	1.09163	3.6632	1.53708	0.220297	0.901402
FTSJ3	0.0273136	10 cells	3 donors	15 donors	-1.35756	3.92399	1.53675	0.220346	0.901402
AL390208.1	0.0080673	10 cells	3 donors	15 donors	-2.00188	3.1249	2.02134	0.220369	0.901402
LINC02235	0.00276593	10 cells	3 donors	15 donors	-1.84036	3.06604	2.25217	0.220372	0.901402
AC133794.1	0.0174023	10 cells	3 donors	15 donors	-1.98856	3.11273	2.30343	0.220387	0.901402
AC019226.1	0.00553187	10 cells	3 donors	15 donors	1.32871	3.24788	2.25177	0.2204	0.901402
AC018648.1	0.0147516	10 cells	3 donors	15 donors	1.30528	3.13513	2.10231	0.220487	0.901402
SYT13	0.0269678	10 cells	3 donors	15 donors	1.08991	3.39896	1.53562	0.220513	0.901402
DPPA2	0.00207445	10 cells	3 donors	15 donors	1.46911	3.28384	2.24417	0.220518	0.901402
AC132872.2	0.00691483	10 cells	3 donors	15 donors	-2.09033	3.1335	2.29687	0.220746	0.901402
RAPGEF5	0.11179	10 cells	3 donors	15 donors	-1.05957	4.62649	1.53376	0.220789	0.901402
C5orf66	0.0202835	10 cells	3 donors	15 donors	0.940634	4.00893	1.53349	0.220829	0.901402
AC010319.2	0.438055	10 cells	3 donors	15 donors	-0.485946	7.8517	1.5334	0.220843	0.901402
GADD45GIP1	0.0352656	10 cells	3 donors	15 donors	0.99643	3.58992	1.53297	0.220907	0.901402
AC112722.1	0.150167	10 cells	3 donors	15 donors	0.62753	5.42641	1.53225	0.221014	0.901402
OSTM1	0.112712	10 cells	3 donors	15 donors	-0.841264	5.04969	1.53209	0.221036	0.901402
POLR3B	0.13288	10 cells	3 donors	15 donors	-0.730462	5.40295	1.53201	0.221049	0.901402
DPH7	0.149015	10 cells	3 donors	15 donors	-0.663816	5.86122	1.53191	0.221064	0.901402
MYO1C	0.0327302	10 cells	3 donors	15 donors	-1.1604	4.30544	1.53106	0.22119	0.901402
AP001831.1	0.0556644	10 cells	3 donors	15 donors	0.878013	4.31089	1.53078	0.221232	0.901402
EPM2AIP1	0.180823	10 cells	3 donors	15 donors	0.570068	5.87306	1.53075	0.221237	0.901402
AC084125.2	0.00875879	10 cells	3 donors	15 donors	-1.89009	3.0746	2.57284	0.221267	0.901402
IGF2BP1	0.00368791	10 cells	3 donors	15 donors	1.41117	3.11419	1.95454	0.221333	0.901402
AC066613.2	0.0156736	10 cells	3 donors	15 donors	-1.90788	3.07449	2.80717	0.221353	0.901402
STXBP6	0.0122162	10 cells	3 donors	15 donors	-1.47164	3.90227	1.52959	0.221409	0.901402
AC012560.1	0.00230494	10 cells	3 donors	15 donors	-1.99839	3.1157	2.29187	0.221451	0.901402
EEF1E1	0.0177481	10 cells	3 donors	15 donors	-1.46671	3.32803	1.52911	0.22148	0.901402
FAM13C	0.0558949	10 cells	3 donors	15 donors	-1.11438	4.32424	1.52872	0.221539	0.901402
PCDHGA1	0.0152126	10 cells	3 donors	15 donors	-2.06539	3.11938	2.35149	0.221622	0.901402
ZNHIT3	0.0336522	10 cells	3 donors	15 donors	-1.24332	3.82211	1.52795	0.221653	0.901402
AC006511.5	0.0282356	10 cells	3 donors	15 donors	0.956054	4.11096	1.52794	0.221655	0.901402
IL11RA	0.0897776	10 cells	3 donors	15 donors	-0.948843	4.76041	1.52784	0.22167	0.901402
LINC01781	0.00161346	10 cells	3 donors	15 donors	-1.89964	3.09608	2.00262	0.221713	0.901402
EFR3B	0.368215	10 cells	3 donors	15 donors	0.509398	6.7919	1.52685	0.221818	0.901402
PARP12	0.103146	10 cells	3 donors	15 donors	0.821421	4.35519	1.52593	0.221956	0.901402
NAT1	0.00507088	10 cells	3 donors	15 donors	-2.29477	3.20099	2.06414	0.221966	0.901402
AC093019.2	0.00945027	10 cells	3 donors	15 donors	1.28399	3.14923	1.94847	0.221967	0.901402
BRIP1	0.0148669	10 cells	3 donors	15 donors	-1.6295	3.73668	1.52525	0.222058	0.901402
MYOCD	0.0175176	10 cells	3 donors	15 donors	-1.39548	4.07958	1.52476	0.222131	0.901402
AL050344.1	0.00207445	10 cells	3 donors	15 donors	1.55251	3.13283	2.10008	0.222161	0.901402
CDH20	0.255503	10 cells	3 donors	15 donors	-1.34586	4.90746	1.52413	0.222224	0.901402
JADE1	0.213092	10 cells	3 donors	15 donors	0.601441	6.01234	1.52386	0.222265	0.901402
RNF180	0.246975	10 cells	3 donors	15 donors	-0.640029	6.02451	1.52326	0.222355	0.901402
AC007406.3	0.00253544	10 cells	3 donors	15 donors	-2.07866	3.13086	2.18974	0.222456	0.901402
POMP	0.0939265	10 cells	3 donors	15 donors	0.76001	4.74657	1.52225	0.222506	0.901402
DYNLL2	0.0993431	10 cells	3 donors	15 donors	0.701	5.04629	1.522	0.222543	0.901402
GPD1	0.00495563	10 cells	3 donors	15 donors	-1.91009	3.07932	2.40484	0.222671	0.901402
RNF8	0.130114	10 cells	3 donors	15 donors	-0.713907	5.60297	1.52063	0.222749	0.901402
GCN1	0.145096	10 cells	3 donors	15 donors	-0.709737	5.60723	1.52055	0.222761	0.901402
RBPJL	0.00080673	10 cells	3 donors	15 donors	1.52987	3.05915	2.80069	0.222857	0.901402
CD244	0.0019592	10 cells	3 donors	15 donors	-2.1314	3.14687	2.32075	0.222867	0.901402
AC022540.1	0.00921978	10 cells	3 donors	15 donors	-1.95392	3.1001	2.35999	0.222888	0.901402
CARD9	0.00541662	10 cells	3 donors	15 donors	1.43121	3.06188	2.59879	0.222915	0.901402
RAD21	0.201913	10 cells	3 donors	15 donors	0.581598	5.91915	1.51937	0.222938	0.901402
AC068446.2	0.0168261	10 cells	3 donors	15 donors	0.962816	3.85909	1.51866	0.223045	0.901402
ACACB	0.0921978	10 cells	3 donors	15 donors	0.750776	4.96663	1.51855	0.223061	0.901402
SRRM2-AS1	0.0215512	10 cells	3 donors	15 donors	1.11218	3.75165	1.51837	0.223088	0.901402
AL138895.1	0.00426415	10 cells	3 donors	15 donors	-1.92606	3.08435	2.59478	0.223119	0.901402
GPR12	0.0190158	10 cells	3 donors	15 donors	-1.89368	3.07145	2.68563	0.223221	0.901402
AC007608.4	0.00334217	10 cells	3 donors	15 donors	-1.97812	3.11197	2.14207	0.223236	0.901402
LINC02267	0.00968077	10 cells	3 donors	15 donors	-2.14567	3.1635	2.3831	0.223269	0.901402
IQCA1	0.186355	10 cells	3 donors	15 donors	-0.774858	5.45769	1.51697	0.2233	0.901402
AC008735.2	0.0138297	10 cells	3 donors	15 donors	1.24482	3.24747	2.1112	0.223333	0.901402
AC020928.1	0.146249	10 cells	3 donors	15 donors	0.647992	5.63844	1.51664	0.223349	0.901402
CDH22	0.24709	10 cells	3 donors	15 donors	-0.567227	7.07834	1.51642	0.223382	0.901402
FLYWCH2	0.0611963	10 cells	3 donors	15 donors	0.871386	4.28876	1.51634	0.223394	0.901402
KLHL29	0.549153	10 cells	3 donors	15 donors	0.467868	7.49721	1.51565	0.223497	0.901402
DNAH1	0.0745649	10 cells	3 donors	15 donors	-0.951875	4.55508	1.51481	0.223624	0.901402
MS4A14	0.00322692	10 cells	3 donors	15 donors	-2.19487	3.16952	2.31803	0.223633	0.901402
MRPL48	0.0965772	10 cells	3 donors	15 donors	-0.886101	4.68944	1.51376	0.223782	0.901402
SESN1	0.420191	10 cells	3 donors	15 donors	0.459243	7.4047	1.51365	0.2238	0.901402
PHF8	0.156275	10 cells	3 donors	15 donors	-0.684251	5.61962	1.51342	0.223834	0.901402
RHBDF2	0.0129077	10 cells	3 donors	15 donors	-1.4827	3.58123	1.82456	0.223835	0.901402
AC022916.1	0.00968077	10 cells	3 donors	15 donors	-1.81768	3.0511	2.49203	0.22386	0.901402
FOXP4-AS1	0.00265069	10 cells	3 donors	15 donors	-1.85009	3.06054	2.64434	0.22388	0.901402
UROS	0.115132	10 cells	3 donors	15 donors	-0.78172	5.12005	1.51178	0.224081	0.901402
SUGP1	0.106027	10 cells	3 donors	15 donors	-0.750338	5.15951	1.51148	0.224128	0.901402
AC018754.1	0.0115247	10 cells	3 donors	15 donors	-1.51888	3.37841	1.51066	0.224251	0.901402
KLHL12	0.0783681	10 cells	3 donors	15 donors	0.735059	4.96983	1.51051	0.224274	0.901402
AC007846.2	0.00437939	10 cells	3 donors	15 donors	-1.89199	3.55901	1.51027	0.224311	0.901402
AL449266.1	0.107756	10 cells	3 donors	15 donors	0.756863	4.83155	1.50979	0.224383	0.901402
LINC01372	0.020975	10 cells	3 donors	15 donors	-1.40677	3.54369	1.50974	0.22439	0.901402
PPARG	0.0701855	10 cells	3 donors	15 donors	-1.14372	4.07542	1.50963	0.224407	0.901402
FBXO11	0.50098	10 cells	3 donors	15 donors	0.442036	7.81041	1.5096	0.224412	0.901402
RDX	0.344474	10 cells	3 donors	15 donors	-0.527809	6.73217	1.50903	0.224498	0.901402
TTC28-AS1	0.28927	10 cells	3 donors	15 donors	0.474047	6.71696	1.50863	0.224559	0.901402
AC008569.1	0.0021897	10 cells	3 donors	15 donors	-1.78206	3.04509	2.32993	0.224573	0.901402
AC242426.3	0.0301948	10 cells	3 donors	15 donors	1	3.53087	1.50834	0.224603	0.901402
RORB	0.503976	10 cells	3 donors	15 donors	0.486099	7.43163	1.50813	0.224635	0.901402
AC244517.10	0.0233952	10 cells	3 donors	15 donors	1.4564	3.08318	2.24169	0.224682	0.901402
TMEM250	0.0119857	10 cells	3 donors	15 donors	1.07692	3.36112	1.50717	0.22478	0.901402
AC009148.1	0.00910453	10 cells	3 donors	15 donors	1.23929	3.16315	1.55537	0.224904	0.901402
GALNT6	0.00345742	10 cells	3 donors	15 donors	-2.14795	3.16474	2.17454	0.224946	0.901402
ZNF354B	0.0533595	10 cells	3 donors	15 donors	-1.03177	4.25882	1.50601	0.224957	0.901402
EMILIN1	0.00898928	10 cells	3 donors	15 donors	1.05826	3.86738	1.50453	0.225181	0.901402
SMC2	0.0697246	10 cells	3 donors	15 donors	-1.15234	4.26327	1.50442	0.225198	0.901402
SLC45A3	0.00599285	10 cells	3 donors	15 donors	1.26432	3.14802	1.9947	0.225261	0.901402
ATG10	0.215051	10 cells	3 donors	15 donors	-0.618658	6.15318	1.50378	0.225295	0.901402
CRLF2	0.00288118	10 cells	3 donors	15 donors	-2.01888	3.11432	2.47304	0.225348	0.901402
ABI2	0.437478	10 cells	3 donors	15 donors	0.495605	7.39176	1.50242	0.225502	0.901402
ABHD10	0.0553187	10 cells	3 donors	15 donors	0.821119	4.25243	1.50212	0.225548	0.901402
PHAX	0.0674196	10 cells	3 donors	15 donors	0.773624	4.60207	1.50206	0.225558	0.901402
ZNF202	0.0327302	10 cells	3 donors	15 donors	-1.21949	3.85888	1.50197	0.22557	0.901402
MYO19	0.164227	10 cells	3 donors	15 donors	-0.723795	5.26887	1.50194	0.225575	0.901402
SUCO	0.371211	10 cells	3 donors	15 donors	0.490358	7.30342	1.50157	0.225632	0.901402
RAB8A	0.0327302	10 cells	3 donors	15 donors	-1.16315	4.08443	1.5015	0.225642	0.901402
AC012363.1	0.0179786	10 cells	3 donors	15 donors	0.972209	3.76168	1.50116	0.225694	0.901402
CCR3	0.00299643	10 cells	3 donors	15 donors	-2.07942	3.14438	2.15342	0.22588	0.901402
RHEX	0.00345742	10 cells	3 donors	15 donors	-1.97091	3.09478	2.6913	0.225966	0.901402
HTR3C	0.00184396	10 cells	3 donors	15 donors	-1.91881	3.09879	2.2046	0.22597	0.901402
IQCD	0.0416042	10 cells	3 donors	15 donors	0.816556	4.31544	1.49862	0.226082	0.901402
NR5A2	0.00449464	10 cells	3 donors	15 donors	-2.25025	3.19245	2.12371	0.226086	0.901402
HEYL	0.0363029	10 cells	3 donors	15 donors	0.86599	4.19261	1.49858	0.226088	0.901402
FCGRT	0.0215512	10 cells	3 donors	15 donors	-1.23534	3.98161	1.49837	0.226121	0.901402
KCNH8	0.0516307	10 cells	3 donors	15 donors	0.985473	3.82885	1.49773	0.226218	0.901402
LEP	0.00184396	10 cells	3 donors	15 donors	-2.03202	3.12471	2.31784	0.226229	0.901402
MYO9B	0.71799	10 cells	3 donors	15 donors	-0.448323	9.50597	1.49735	0.226276	0.901402
ESRP1	0.00484038	10 cells	3 donors	15 donors	-1.89767	3.09282	2.17046	0.226391	0.901402
STT3A-AS1	0.0144059	10 cells	3 donors	15 donors	1.14255	3.27286	1.80561	0.22648	0.901402
SRGAP3	0.529446	10 cells	3 donors	15 donors	0.468352	7.9725	1.49553	0.226555	0.901402
AC106779.1	0.021897	10 cells	3 donors	15 donors	-1.53991	3.62357	1.49543	0.22657	0.901402
TRPV2	0.00403365	10 cells	3 donors	15 donors	-2.19927	3.18198	2.1418	0.226595	0.901402
MPND	0.0171718	10 cells	3 donors	15 donors	1.02549	3.5045	1.49516	0.226612	0.901402
TXNL4A	0.111905	10 cells	3 donors	15 donors	0.709051	4.93952	1.4949	0.226652	0.901402
ZSCAN12	0.0435634	10 cells	3 donors	15 donors	0.80149	4.39189	1.49462	0.226694	0.901402
DOCK8	0.620376	10 cells	3 donors	15 donors	-0.485285	8.49214	1.49441	0.226727	0.901402
RAB11FIP1	0.0700703	10 cells	3 donors	15 donors	0.743342	4.88767	1.49384	0.226814	0.901402
KLHL4	0.293765	10 cells	3 donors	15 donors	-0.629808	6.7386	1.49346	0.226873	0.901402
ENTPD7	0.0339979	10 cells	3 donors	15 donors	-1.28553	3.86165	1.49327	0.226902	0.901402
AC018761.2	0.00564711	10 cells	3 donors	15 donors	1.09632	3.18273	1.49301	0.226942	0.901402
SF3A2	0.0454074	10 cells	3 donors	15 donors	-1.21839	3.80697	1.49256	0.227011	0.901402
NAV2	0.1678	10 cells	3 donors	15 donors	-0.770631	5.80024	1.49248	0.227023	0.901402
EOMES	0.00541662	10 cells	3 donors	15 donors	-2.269	3.19709	2.22936	0.227082	0.901402
LINC02365	0.00207445	10 cells	3 donors	15 donors	-2.23327	3.19567	2.20899	0.227084	0.901402
ADAM8	0.0351504	10 cells	3 donors	15 donors	-1.45735	3.82713	1.49186	0.227118	0.901402
LURAP1	0.0130229	10 cells	3 donors	15 donors	1.28507	3.67337	1.98234	0.227123	0.901402
AC073389.1	0.00679959	10 cells	3 donors	15 donors	-2.08612	3.13667	2.28917	0.227127	0.901402
SNF8	0.131958	10 cells	3 donors	15 donors	0.679894	5.20665	1.49161	0.227156	0.901402
ARMCX5-GPRASP2	0.218393	10 cells	3 donors	15 donors	0.588397	6.01182	1.4915	0.227174	0.901402
DYNLL1	0.12101	10 cells	3 donors	15 donors	0.708518	5.0806	1.49121	0.227218	0.901402
THAP5	0.0358419	10 cells	3 donors	15 donors	0.849124	4.17928	1.4912	0.227219	0.901402
SLC43A3	0.00345742	10 cells	3 donors	15 donors	-1.92179	3.08854	2.31911	0.227249	0.901402
TMEM185A	0.0509393	10 cells	3 donors	15 donors	-1.03414	4.18215	1.49041	0.227341	0.901402
TRAP1	0.185318	10 cells	3 donors	15 donors	0.557264	6.18734	1.49021	0.227371	0.901402
CCND1	0.0172871	10 cells	3 donors	15 donors	-1.31545	3.88278	1.49019	0.227375	0.901402
ASB7	0.100035	10 cells	3 donors	15 donors	0.687597	5.01391	1.49005	0.227396	0.901402
RCN1	0.0306558	10 cells	3 donors	15 donors	1.01092	3.66869	1.48986	0.227426	0.901402
LINC00106	0.109715	10 cells	3 donors	15 donors	-0.856662	5.18673	1.48958	0.227469	0.901402
FAM114A1	0.0153279	10 cells	3 donors	15 donors	1.01016	3.49063	1.48936	0.227503	0.901402
FURIN	0.0365334	10 cells	3 donors	15 donors	0.894212	3.98206	1.48891	0.227573	0.901402
ZFP62	0.0515155	10 cells	3 donors	15 donors	0.803099	4.49956	1.48891	0.227573	0.901402
AC018523.2	0.00760632	10 cells	3 donors	15 donors	1.27624	3.13696	2.28472	0.22759	0.901402
LINC01538	0.00149821	10 cells	3 donors	15 donors	-2.17555	3.17512	2.1564	0.227593	0.901402
CCDC114	0.00737582	10 cells	3 donors	15 donors	1.21976	3.20693	1.48854	0.227628	0.901402
CBL	0.348047	10 cells	3 donors	15 donors	0.461175	7.23301	1.48808	0.2277	0.901402
PCK2	0.00772156	10 cells	3 donors	15 donors	-2.0906	3.15579	2.1585	0.227796	0.901402
BTBD19	0.00322692	10 cells	3 donors	15 donors	-1.82998	3.06147	2.44455	0.227806	0.901402
TNPO1	0.548577	10 cells	3 donors	15 donors	0.439971	8.30061	1.48726	0.227827	0.901402
SGK3	0.354385	10 cells	3 donors	15 donors	0.486166	7.13489	1.48699	0.227868	0.901402
PLA2G4E	0.0144059	10 cells	3 donors	15 donors	-1.32181	3.90594	1.48693	0.227877	0.901402
RTL9	0.00945027	10 cells	3 donors	15 donors	-1.83063	3.07028	2.25362	0.227902	0.901402
SEC61A1	0.109715	10 cells	3 donors	15 donors	0.718193	4.9658	1.48668	0.227916	0.901402
KHDC1	0.0887403	10 cells	3 donors	15 donors	-1.2859	4.31166	1.48623	0.227985	0.901402
ITGA1	0.0366486	10 cells	3 donors	15 donors	-1.03339	4.56715	1.48621	0.227989	0.901402
LINC00430	0.00726057	10 cells	3 donors	15 donors	-2.15621	3.16221	2.34832	0.228004	0.901402
CBWD1	0.288233	10 cells	3 donors	15 donors	0.547144	6.57509	1.48598	0.228024	0.901402
SYT16	0.0267374	10 cells	3 donors	15 donors	-1.54031	3.39515	1.4858	0.228051	0.901402
MAP2K2	0.1867	10 cells	3 donors	15 donors	0.628705	5.69674	1.48569	0.228069	0.901402
PROCR	0.0228189	10 cells	3 donors	15 donors	0.942968	3.94578	1.48536	0.228119	0.901408
ZNF843	0.0171718	10 cells	3 donors	15 donors	1.03565	3.43877	1.48466	0.228229	0.901651
C16orf71	0.0146364	10 cells	3 donors	15 donors	-1.37794	3.54489	1.48406	0.228321	0.901827
ZMYM6	0.0810188	10 cells	3 donors	15 donors	0.711926	4.86187	1.48312	0.228466	0.901987
KLHL34	0.0122162	10 cells	3 donors	15 donors	1.04479	3.67544	1.48308	0.228472	0.901987
AC100793.2	0.0374553	10 cells	3 donors	15 donors	-1.56892	3.65019	1.48287	0.228505	0.901987
AL513327.2	0.0192463	10 cells	3 donors	15 donors	1.03327	3.38943	1.4961	0.228588	0.902095
ALX1	0.00345742	10 cells	3 donors	15 donors	-2.08599	3.1481	2.26642	0.228721	0.902095
CEP128	0.19834	10 cells	3 donors	15 donors	-0.628906	6.35293	1.48084	0.228819	0.902095
AMMECR1	0.298029	10 cells	3 donors	15 donors	-0.560708	7.07945	1.48068	0.228844	0.902095
CD68	0.00172871	10 cells	3 donors	15 donors	-2.18835	3.1679	2.05634	0.2289	0.902095
LCMT2	0.00772156	10 cells	3 donors	15 donors	-2.16068	3.15853	2.26162	0.228901	0.902095
CCDC63	0.00299643	10 cells	3 donors	15 donors	-1.93395	3.09822	2.29444	0.228928	0.902095
TMEM240	0.00841305	10 cells	3 donors	15 donors	-2.2282	3.19664	1.9406	0.228952	0.902095
AP006623.1	0.0331912	10 cells	3 donors	15 donors	-1.29445	3.87824	1.47991	0.228964	0.902095
FAM53C	0.0690331	10 cells	3 donors	15 donors	0.719084	4.77068	1.47942	0.229041	0.902207
ATXN7L3B	0.0542814	10 cells	3 donors	15 donors	0.742153	4.72004	1.47868	0.229156	0.902471
GATM	0.0122162	10 cells	3 donors	15 donors	1.13708	3.3622	1.47735	0.229361	0.902479
AC245060.5	0.291921	10 cells	3 donors	15 donors	-0.637963	7.61658	1.47701	0.229414	0.902479
NGFR	0.0174023	10 cells	3 donors	15 donors	-2.17774	3.16443	2.21746	0.229625	0.902479
AL121852.1	0.00530137	10 cells	3 donors	15 donors	-1.83386	3.07044	2.2952	0.229715	0.902479
NRGN	0.00622335	10 cells	3 donors	15 donors	1.27232	3.0869	1.92257	0.229839	0.902479
C2CD2L	0.0599285	10 cells	3 donors	15 donors	0.755416	4.53377	1.47357	0.229951	0.902479
AL360091.3	0.0233952	10 cells	3 donors	15 donors	1.2091	3.28882	1.69498	0.230082	0.902479
CAV3	0.00564711	10 cells	3 donors	15 donors	-2.0659	3.14985	2.04301	0.230109	0.902479
PCBD1	0.0261611	10 cells	3 donors	15 donors	1.04471	3.57207	1.54476	0.230167	0.902479
LHX1-DT	0.0258154	10 cells	3 donors	15 donors	-2.05471	3.17755	1.92934	0.230253	0.902479
MRPL18	0.0350352	10 cells	3 donors	15 donors	0.881454	4.06113	1.47134	0.230299	0.902479
TTTY15	0.129768	10 cells	3 donors	15 donors	-1.54839	5.76822	1.47072	0.230397	0.902479
AC068413.1	0.00541662	10 cells	3 donors	15 donors	-2.26404	3.20895	1.99672	0.230414	0.902479
AC004704.1	0.00599285	10 cells	3 donors	15 donors	-2.0709	3.38888	2.13453	0.23044	0.902479
RPS27	0.197073	10 cells	3 donors	15 donors	0.575091	6.23639	1.46981	0.230538	0.902479
NSL1	0.208713	10 cells	3 donors	15 donors	0.567086	6.00364	1.46971	0.230554	0.902479
B3GALT4	0.0251239	10 cells	3 donors	15 donors	-1.37436	3.5305	1.46952	0.230583	0.902479
CCL28	0.00507088	10 cells	3 donors	15 donors	-1.97383	3.10665	2.38769	0.230585	0.902479
STAT3	0.45903	10 cells	3 donors	15 donors	0.492233	7.21643	1.46905	0.230658	0.902479
ZC3H8	0.165495	10 cells	3 donors	15 donors	-0.767564	5.35936	1.46863	0.230724	0.902479
IGSF6	0.0177481	10 cells	3 donors	15 donors	-1.98294	3.10693	2.49814	0.230745	0.902479
LINC01500	0.00783681	10 cells	3 donors	15 donors	-1.95853	3.10924	2.40105	0.230816	0.902479
ZNF839	0.070416	10 cells	3 donors	15 donors	-0.884502	4.68498	1.46782	0.230849	0.902479
H2AFY2	0.0549729	10 cells	3 donors	15 donors	-1.22099	3.78039	1.46762	0.230882	0.902479
KRCC1	0.0934655	10 cells	3 donors	15 donors	-0.827887	4.87824	1.46755	0.230893	0.902479
CPE	0.551688	10 cells	3 donors	15 donors	0.452264	8.28032	1.4674	0.230916	0.902479
AC004852.2	0.0202835	10 cells	3 donors	15 donors	-1.70563	3.29507	2.02349	0.230959	0.902479
MRPL45	0.0643079	10 cells	3 donors	15 donors	-1.01098	4.51083	1.46704	0.230972	0.902479
SLC9A2	0.00703008	10 cells	3 donors	15 donors	1.31657	3.12828	2.35883	0.230987	0.902479
BMP4	0.0224732	10 cells	3 donors	15 donors	-1.14353	4.42506	1.46593	0.231146	0.902479
ZBTB8B	0.00968077	10 cells	3 donors	15 donors	1.34328	3.33943	2.322	0.231162	0.902479
AC111198.1	0.00149821	10 cells	3 donors	15 donors	1.42308	3.22808	1.69491	0.231189	0.902479
GZF1	0.0363029	10 cells	3 donors	15 donors	0.874163	4.20747	1.46539	0.231232	0.902479
MANEA	0.0384926	10 cells	3 donors	15 donors	0.964449	3.62597	1.46511	0.231276	0.902479
NUP210	0.168491	10 cells	3 donors	15 donors	-0.72881	5.37036	1.46442	0.231383	0.902479
MIS18BP1	0.0639622	10 cells	3 donors	15 donors	-0.897034	4.63558	1.464	0.23145	0.902479
RNF6	0.0406823	10 cells	3 donors	15 donors	0.889981	4.02256	1.46385	0.231473	0.902479
PTGER4	0.00322692	10 cells	3 donors	15 donors	-2.04209	3.12067	2.21752	0.231487	0.902479
CRBN	0.152242	10 cells	3 donors	15 donors	0.6325	5.52675	1.4637	0.231498	0.902479
COL4A5	0.0263916	10 cells	3 donors	15 donors	-1.31122	3.89097	1.46327	0.231564	0.902479
SPN	0.00403365	10 cells	3 donors	15 donors	-1.76414	3.05435	2.05248	0.231582	0.902479
ST8SIA3	0.0893166	10 cells	3 donors	15 donors	1.02725	3.43552	1.46314	0.231586	0.902479
MUC13	0.00265069	10 cells	3 donors	15 donors	1.09669	3.18592	1.46292	0.23162	0.902479
TXNRD3NB	0.0492106	10 cells	3 donors	15 donors	-1.13435	4.11959	1.46289	0.231625	0.902479
MDGA2	0.345165	10 cells	3 donors	15 donors	-0.993012	6.41692	1.46218	0.231736	0.902479
WRNIP1	0.142907	10 cells	3 donors	15 donors	0.566648	5.78222	1.46186	0.231786	0.902479
DPH6	0.511352	10 cells	3 donors	15 donors	-0.479765	7.92282	1.46185	0.231788	0.902479
AC008267.5	0.00726057	10 cells	3 donors	15 donors	-1.84795	3.07542	2.27913	0.231861	0.902479
PAK5	0.345511	10 cells	3 donors	15 donors	0.585744	6.08708	1.46121	0.231889	0.902479
ERO1B	0.0979601	10 cells	3 donors	15 donors	0.698049	4.95201	1.4604	0.232017	0.902479
PPP4C	0.0752564	10 cells	3 donors	15 donors	-1.0465	4.48672	1.46035	0.232025	0.902479
L3MBTL1	0.127233	10 cells	3 donors	15 donors	-0.879704	4.7662	1.46018	0.232052	0.902479
RMI1	0.0712228	10 cells	3 donors	15 donors	-0.941759	4.47969	1.45953	0.232155	0.902479
MGST2	0.0752564	10 cells	3 donors	15 donors	0.856317	4.25234	1.45948	0.232162	0.902479
RPL3L	0.0019592	10 cells	3 donors	15 donors	-1.96287	3.10823	2.20692	0.23218	0.902479
DENND6A	0.245477	10 cells	3 donors	15 donors	0.495643	6.38375	1.4584	0.232333	0.902479
PRADC1	0.021897	10 cells	3 donors	15 donors	0.986163	3.52707	1.45801	0.232395	0.902479
POC5	0.177826	10 cells	3 donors	15 donors	0.553111	5.89914	1.45753	0.23247	0.902479
MOCOS	0.0106027	10 cells	3 donors	15 donors	-2.12166	3.15538	2.18012	0.232539	0.902479
LINC01440	0.00576236	10 cells	3 donors	15 donors	-2.0153	3.11942	2.15304	0.232558	0.902479
AC125603.2	0.00230494	10 cells	3 donors	15 donors	-1.9567	3.12409	1.84783	0.232639	0.902479
AL161757.4	0.426645	10 cells	3 donors	15 donors	0.617601	7.79023	1.45627	0.23267	0.902479
LINC01748	0.0288118	10 cells	3 donors	15 donors	1.07999	3.87957	1.45562	0.232773	0.902479
C4orf33	0.0593523	10 cells	3 donors	15 donors	0.885731	4.0031	1.4551	0.232855	0.902479
AP000924.1	0.00242019	10 cells	3 donors	15 donors	-2.06846	3.13586	2.42301	0.232926	0.902479
SLC22A3	0.00518612	10 cells	3 donors	15 donors	-1.86099	3.06967	2.55903	0.233025	0.902479
PACRG	0.529446	10 cells	3 donors	15 donors	0.471685	8.09068	1.45366	0.233084	0.902479
GLP2R	0.042872	10 cells	3 donors	15 donors	-1.56357	3.51179	1.45364	0.233087	0.902479
SDS	0.012101	10 cells	3 donors	15 donors	-1.3908	3.87856	1.4532	0.233157	0.902479
DSG2	0.0061081	10 cells	3 donors	15 donors	-2.06789	3.15132	1.98417	0.233162	0.902479
ABI3	0.00668434	10 cells	3 donors	15 donors	-1.45351	3.48439	1.45945	0.23318	0.902479
AC005358.1	0.00345742	10 cells	3 donors	15 donors	-2.28498	3.27732	2.10285	0.233209	0.902479
TNR	0.106834	10 cells	3 donors	15 donors	-1.49934	3.81672	1.4526	0.233252	0.902479
ITFG2	0.294341	10 cells	3 donors	15 donors	-0.566077	6.8376	1.45251	0.233267	0.902479
FAM198B-AS1	0.00495563	10 cells	3 donors	15 donors	-2.1229	3.14846	2.28502	0.233331	0.902479
MRFAP1L1	0.042411	10 cells	3 donors	15 donors	-1.12671	3.95795	1.45169	0.233397	0.902479
BRD7	0.229111	10 cells	3 donors	15 donors	-0.582932	6.07946	1.45127	0.233463	0.902479
LINC02453	0.00242019	10 cells	3 donors	15 donors	-1.89447	3.09127	2.27236	0.233535	0.902479
ATP9A	0.239484	10 cells	3 donors	15 donors	-0.65603	5.53447	1.45081	0.233536	0.902479
ZNF438	0.364757	10 cells	3 donors	15 donors	0.447645	7.44696	1.45076	0.233544	0.902479
AC007389.3	0.00460989	10 cells	3 donors	15 donors	-1.76996	3.0431	2.42466	0.233551	0.902479
QTRT2	0.141293	10 cells	3 donors	15 donors	-0.693885	5.58926	1.45069	0.233555	0.902479
PTPN2	0.299527	10 cells	3 donors	15 donors	0.497411	6.65817	1.45058	0.233573	0.902479
AC010148.1	0.0110637	10 cells	3 donors	15 donors	-1.37672	3.5158	1.45011	0.233648	0.902479
FBLN2	0.00576236	10 cells	3 donors	15 donors	-1.63399	3.45086	1.44991	0.23368	0.902479
AC025265.1	0.00518612	10 cells	3 donors	15 donors	-2.01345	3.11597	2.12677	0.233712	0.902479
AC093459.1	0.0041489	10 cells	3 donors	15 donors	-2.20387	3.18813	2.08908	0.233774	0.902479
AC068481.1	0.019131	10 cells	3 donors	15 donors	1.32128	3.34339	2.48159	0.233785	0.902479
SCARB2	0.298606	10 cells	3 donors	15 donors	0.537572	6.44327	1.44862	0.233884	0.902479
AC016722.3	0.00276593	10 cells	3 donors	15 donors	-2.17819	3.1908	1.97226	0.234066	0.902479
PMVK	0.0324997	10 cells	3 donors	15 donors	1.02286	3.62428	1.44744	0.234073	0.902479
PARK7	0.109715	10 cells	3 donors	15 donors	0.696893	4.91486	1.44731	0.234093	0.902479
FFAR2	0.00103722	10 cells	3 donors	15 donors	-1.86903	3.08855	2.16238	0.234148	0.902479
PTBP3	0.315893	10 cells	3 donors	15 donors	0.493476	6.71131	1.44677	0.23418	0.902479
LRRC27	0.108563	10 cells	3 donors	15 donors	-0.818746	5.15077	1.44669	0.234193	0.902479
ZNF69	0.0472514	10 cells	3 donors	15 donors	-0.97253	4.40733	1.44631	0.234254	0.902479
SLC25A41	0.0274288	10 cells	3 donors	15 donors	-1.34684	3.90922	1.7949	0.234513	0.902479
GNG2	0.0647689	10 cells	3 donors	15 donors	-1.09483	4.2293	1.44463	0.234522	0.902479
ANK1	0.287081	10 cells	3 donors	15 donors	-0.604189	6.84232	1.44433	0.23457	0.902479
CEP95	0.306558	10 cells	3 donors	15 donors	0.442344	6.98859	1.44338	0.234722	0.902479
APBB1	0.121355	10 cells	3 donors	15 donors	-0.916417	4.64769	1.44269	0.234833	0.902479
CSNKA2IP	0.00449464	10 cells	3 donors	15 donors	-1.79658	3.06095	2.18528	0.234839	0.902479
AP001604.1	0.00276593	10 cells	3 donors	15 donors	-1.91091	3.09552	2.28985	0.234881	0.902479
AC026254.2	0.00564711	10 cells	3 donors	15 donors	-2.22863	3.19629	2.0307	0.234922	0.902479
CD93	0.010257	10 cells	3 donors	15 donors	1.03096	3.72707	1.44204	0.234936	0.902479
AC079089.1	0.0126772	10 cells	3 donors	15 donors	-2.19565	3.18062	2.16091	0.234973	0.902479
PPEF1	0.0295033	10 cells	3 donors	15 donors	0.982013	3.98173	1.75094	0.235068	0.902479
BSPRY	0.0403365	10 cells	3 donors	15 donors	0.952859	3.78604	1.44111	0.235085	0.902479
FGF22	0.00772156	10 cells	3 donors	15 donors	-1.9705	3.11853	2.23928	0.235141	0.902479
MMP23B	0.0130229	10 cells	3 donors	15 donors	1.33926	3.26712	2.40689	0.235211	0.902479
AL158071.4	0.0871269	10 cells	3 donors	15 donors	0.808714	4.69648	1.43966	0.235317	0.902479
SNAP25-AS1	0.305981	10 cells	3 donors	15 donors	0.694939	5.45438	1.43965	0.235319	0.902479
MYO7B	0.00230494	10 cells	3 donors	15 donors	-2.09781	3.16286	2.01677	0.235323	0.902479
NRM	0.00679959	10 cells	3 donors	15 donors	1.16421	3.14141	1.59349	0.235334	0.902479
AC136604.3	0.0192463	10 cells	3 donors	15 donors	-1.46452	3.67236	1.43953	0.235338	0.902479
FAM24B	0.0286966	10 cells	3 donors	15 donors	1.01984	3.82296	1.68734	0.235429	0.902479
TNFSF12	0.00564711	10 cells	3 donors	15 donors	-2.02109	3.13021	2.23883	0.235471	0.902479
ZNF714	0.0984211	10 cells	3 donors	15 donors	-0.788665	5.10843	1.43862	0.235485	0.902479
CSMD2	0.179325	10 cells	3 donors	15 donors	-0.835115	4.93773	1.43854	0.235498	0.902479
AC002463.1	0.00288118	10 cells	3 donors	15 donors	-1.81045	3.07563	1.95928	0.235604	0.902479
CLEC18A	0.00921978	10 cells	3 donors	15 donors	-1.79058	3.05215	2.50039	0.235648	0.902479
RNASE1	0.0380316	10 cells	3 donors	15 donors	-1.10888	4.35499	1.43757	0.235654	0.902479
TMEM192	0.0986516	10 cells	3 donors	15 donors	0.687302	5.32207	1.43748	0.235669	0.902479
AC008700.1	0.0448312	10 cells	3 donors	15 donors	1.07949	3.391	1.74106	0.235684	0.902479
NKAP	0.0994583	10 cells	3 donors	15 donors	0.693579	4.93545	1.43716	0.23572	0.902479
FBXL8	0.0108332	10 cells	3 donors	15 donors	-1.88813	3.09149	2.1534	0.235808	0.902479
REEP5	0.183243	10 cells	3 donors	15 donors	0.6117	5.40887	1.43651	0.235824	0.902479
RAP2C-AS1	0.15616	10 cells	3 donors	15 donors	0.567499	5.913	1.43638	0.235845	0.902479
CEBPB	0.0285813	10 cells	3 donors	15 donors	0.893279	4.29437	1.43627	0.235864	0.902479
TTC13	0.165495	10 cells	3 donors	15 donors	-0.753133	5.27758	1.43581	0.235936	0.902479
RYK	0.304829	10 cells	3 donors	15 donors	0.500057	6.78418	1.43577	0.235944	0.902479
GABPB1-IT1	0.062925	10 cells	3 donors	15 donors	0.832076	4.20465	1.4357	0.235955	0.902479
FOSL1	0.00230494	10 cells	3 donors	15 donors	-1.93363	3.0973	2.37101	0.235988	0.902479
CEP44	0.213899	10 cells	3 donors	15 donors	-0.595282	6.23984	1.43548	0.235991	0.902479
LARP6	0.0164804	10 cells	3 donors	15 donors	-2.18867	3.19234	1.99543	0.236044	0.902479
PI4K2A	0.0225885	10 cells	3 donors	15 donors	-1.36506	3.51689	1.50682	0.236095	0.902479
AC005041.1	0.0039184	10 cells	3 donors	15 donors	-1.8018	3.05593	2.47521	0.236095	0.902479
VPS26A	0.165725	10 cells	3 donors	15 donors	0.577965	5.57593	1.43457	0.236137	0.902479
CD226	0.0777919	10 cells	3 donors	15 donors	0.75519	4.658	1.43434	0.236174	0.902479
OTOG	0.00437939	10 cells	3 donors	15 donors	-2.04275	3.1422	2.05183	0.23619	0.902479
LPGAT1	0.387231	10 cells	3 donors	15 donors	0.463678	6.9945	1.43416	0.236202	0.902479
AC025263.2	0.00841305	10 cells	3 donors	15 donors	-1.93207	3.09646	2.29977	0.236325	0.902479
FAAP24	0.00437939	10 cells	3 donors	15 donors	-1.76238	3.0429	2.39994	0.236371	0.902479
ASS1	0.00587761	10 cells	3 donors	15 donors	-1.43309	3.51969	1.43269	0.236441	0.902479
AC139530.1	0.0172871	10 cells	3 donors	15 donors	-1.37293	3.45934	1.46837	0.236627	0.902479
PLXDC1	0.182552	10 cells	3 donors	15 donors	-1.25303	5.15651	1.43149	0.236634	0.902479
UPP1	0.130806	10 cells	3 donors	15 donors	-0.826136	5.19341	1.43111	0.236695	0.902479
ASB18	0.00484038	10 cells	3 donors	15 donors	-2.03627	3.1313	2.31927	0.236747	0.902479
NUTM2A-AS1	0.301487	10 cells	3 donors	15 donors	0.561849	6.44505	1.43075	0.236753	0.902479
TRIM26	0.169413	10 cells	3 donors	15 donors	0.557931	5.85192	1.43073	0.236757	0.902479
RBFADN	0.0160194	10 cells	3 donors	15 donors	-1.51617	3.60126	1.6732	0.236771	0.902479
PRNP	0.174254	10 cells	3 donors	15 donors	0.601642	5.65806	1.43059	0.236779	0.902479
ADM	0.0175176	10 cells	3 donors	15 donors	1.08006	4.1872	1.43034	0.23682	0.902479
CEP295	0.242595	10 cells	3 donors	15 donors	-0.552593	6.39569	1.42964	0.236933	0.902479
TMTC2	0.416158	10 cells	3 donors	15 donors	0.484252	7.29067	1.42961	0.236938	0.902479
PCGF6	0.115362	10 cells	3 donors	15 donors	-0.772349	5.07127	1.4292	0.237005	0.902479
ADGRG4	0.00737582	10 cells	3 donors	15 donors	-2.15076	3.16787	2.14344	0.237009	0.902479
SGCD	0.805347	10 cells	3 donors	15 donors	-0.56855	10.3169	1.42882	0.237067	0.902479
ARMC6	0.0404518	10 cells	3 donors	15 donors	-1.00241	4.17663	1.43522	0.237136	0.902479
PPP6C	0.195459	10 cells	3 donors	15 donors	-0.635849	5.99009	1.42826	0.237157	0.902479
HMOX1	0.00991126	10 cells	3 donors	15 donors	1.16213	3.86916	1.42816	0.237173	0.902479
AC019205.1	0.167339	10 cells	3 donors	15 donors	-0.663904	5.70291	1.42809	0.237185	0.902479
IRF2	0.180708	10 cells	3 donors	15 donors	0.584424	5.57888	1.42804	0.237193	0.902479
PNPT1	0.185548	10 cells	3 donors	15 donors	-0.660756	5.53874	1.42773	0.237242	0.902479
AR	0.0101418	10 cells	3 donors	15 donors	1.06533	3.6159	1.42758	0.237268	0.902479
NPPC	0.00898928	10 cells	3 donors	15 donors	1.25816	3.23643	2.26711	0.237279	0.902479
SPIN2B	0.0106027	10 cells	3 donors	15 donors	-1.78153	3.05919	2.1393	0.237389	0.902479
BBIP1	0.18428	10 cells	3 donors	15 donors	0.559452	5.73599	1.42658	0.23743	0.902479
AL391244.1	0.00760632	10 cells	3 donors	15 donors	-1.94331	3.10086	2.50909	0.237454	0.902479
CBR4	0.330759	10 cells	3 donors	15 donors	0.474095	6.69473	1.42552	0.237602	0.902479
AL391261.2	0.0131382	10 cells	3 donors	15 donors	-1.27977	3.52574	1.42528	0.237641	0.902479
PLEKHA8	0.217587	10 cells	3 donors	15 donors	0.528896	6.41396	1.42516	0.237661	0.902479
LINC01828	0.00714533	10 cells	3 donors	15 donors	1.21904	3.33297	1.42486	0.237709	0.902479
LINC02001	0.0646537	10 cells	3 donors	15 donors	0.779535	4.69434	1.42458	0.237755	0.902479
MPC2	0.0520917	10 cells	3 donors	15 donors	0.872452	4.08146	1.42393	0.23786	0.902479
UBIAD1	0.0497868	10 cells	3 donors	15 donors	-0.99832	4.48516	1.42364	0.237907	0.902479
AL117209.1	0.0101418	10 cells	3 donors	15 donors	-2.04082	3.13761	2.37988	0.237968	0.902479
MICU2	0.496485	10 cells	3 donors	15 donors	0.443238	7.47593	1.4228	0.238044	0.902479
NDUFB3	0.0417195	10 cells	3 donors	15 donors	0.870495	4.07517	1.42237	0.238114	0.902479
ADAMTS8	0.00368791	10 cells	3 donors	15 donors	-1.9001	3.09851	2.18041	0.238162	0.902479
DHX58	0.00495563	10 cells	3 donors	15 donors	-1.86098	3.072	2.52679	0.23819	0.902479
PDPN	0.0174023	10 cells	3 donors	15 donors	-1.59054	3.46213	1.6379	0.238204	0.902479
OLFML2B	0.00357266	10 cells	3 donors	15 donors	-2.24645	3.20401	2.02647	0.238242	0.902479
A2ML1-AS1	0.0185548	10 cells	3 donors	15 donors	1.29428	3.15575	2.02136	0.238251	0.902479
RIMS3	0.0103722	10 cells	3 donors	15 donors	-1.78745	3.06976	1.94818	0.238391	0.902479
C11orf96	0.0238562	10 cells	3 donors	15 donors	1.03856	3.95648	1.42065	0.238395	0.902479
HRNR	0.00380316	10 cells	3 donors	15 donors	1.18134	3.17852	1.42064	0.238396	0.902479
ARMT1	0.0598133	10 cells	3 donors	15 donors	0.787818	4.48047	1.42057	0.238407	0.902479
CCDC60	0.38942	10 cells	3 donors	15 donors	0.519556	7.65581	1.42046	0.238426	0.902479
LINC00870	0.0429872	10 cells	3 donors	15 donors	0.897478	4.09918	1.42002	0.238497	0.902479
AL355916.1	0.00380316	10 cells	3 donors	15 donors	-1.91248	3.10483	2.1293	0.238538	0.902479
SH3BGRL	0.0775614	10 cells	3 donors	15 donors	-0.881908	4.81328	1.41896	0.238671	0.902479
COX17	0.0905843	10 cells	3 donors	15 donors	0.71472	4.67509	1.41859	0.238732	0.902479
HMGXB4	0.192578	10 cells	3 donors	15 donors	-0.608137	6.00416	1.41822	0.238792	0.902479
TRMT61B	0.176213	10 cells	3 donors	15 donors	0.566065	5.95367	1.41728	0.238946	0.902479
AC007402.1	0.0320387	10 cells	3 donors	15 donors	-1.30558	4.41436	1.41667	0.239045	0.902479
COMMD1	0.512274	10 cells	3 donors	15 donors	0.426433	7.9746	1.41655	0.239065	0.902479
NFKB2	0.0118705	10 cells	3 donors	15 donors	0.981255	3.58318	1.41573	0.2392	0.902479
GADD45G	0.0212055	10 cells	3 donors	15 donors	1.22767	3.25577	2.17879	0.23922	0.902479
CHODL	0.071338	10 cells	3 donors	15 donors	0.732437	5.25302	1.41493	0.239329	0.902479
LINC00667	0.0951942	10 cells	3 donors	15 donors	0.723664	4.78869	1.41452	0.239397	0.902479
AC037450.1	0.00184396	10 cells	3 donors	15 donors	-1.97541	3.12732	2.09196	0.239401	0.902479
C3orf70	0.0955399	10 cells	3 donors	15 donors	-1.25109	3.85778	1.41417	0.239454	0.902479
AL162390.1	0.0497868	10 cells	3 donors	15 donors	-1.00806	4.21829	1.41386	0.239505	0.902479
AC087241.4	0.00288118	10 cells	3 donors	15 donors	-1.96475	3.11677	2.30752	0.239543	0.902479
AC022796.1	0.00322692	10 cells	3 donors	15 donors	-1.91097	3.09174	2.29931	0.239612	0.902479
HSD17B12	0.129423	10 cells	3 donors	15 donors	0.683604	5.18975	1.41264	0.239706	0.902479
ZFP28	0.0288118	10 cells	3 donors	15 donors	0.974678	3.87491	1.4126	0.239713	0.902479
NRK	0.00288118	10 cells	3 donors	15 donors	-2.04648	3.13797	2.08549	0.239782	0.902479
AL163952.1	0.050824	10 cells	3 donors	15 donors	0.822175	4.2793	1.41214	0.239789	0.902479
UBXN8	0.145442	10 cells	3 donors	15 donors	-0.558958	6.41097	1.41209	0.239796	0.902479
ZNF260	0.0779071	10 cells	3 donors	15 donors	0.75549	4.69794	1.41169	0.239862	0.902479
FAM20A	0.0594676	10 cells	3 donors	15 donors	0.990755	4.14683	1.41143	0.239904	0.902479
AL133372.2	0.00161346	10 cells	3 donors	15 donors	-1.98276	3.12692	2.14414	0.239949	0.902479
LINC00587	0.00207445	10 cells	3 donors	15 donors	-2.02122	3.13076	2.41486	0.239978	0.902479
ADHFE1	0.0961162	10 cells	3 donors	15 donors	-0.814826	4.90349	1.41095	0.239983	0.902479
LINC02284	0.0288118	10 cells	3 donors	15 donors	1.05794	3.68521	1.41076	0.240014	0.902479
MYRIP	0.309554	10 cells	3 donors	15 donors	-0.73295	6.79577	1.41075	0.240016	0.902479
ZNF3	0.0683416	10 cells	3 donors	15 donors	-0.901335	4.59816	1.41059	0.240042	0.902479
MRPS34	0.0346894	10 cells	3 donors	15 donors	0.970918	3.49808	1.41057	0.240047	0.902479
DR1	0.0583151	10 cells	3 donors	15 donors	0.808584	4.42563	1.40968	0.240192	0.902479
PRSS38	0.00288118	10 cells	3 donors	15 donors	-1.87515	3.07861	2.35429	0.240222	0.902479
AL392086.1	0.159617	10 cells	3 donors	15 donors	-0.716196	5.81678	1.4095	0.240223	0.902479
OXNAD1	0.238792	10 cells	3 donors	15 donors	0.526452	6.22018	1.40931	0.240253	0.902479
IL7	0.0547424	10 cells	3 donors	15 donors	-1.46305	3.41433	1.40918	0.240276	0.902479
VIPR1	0.0478276	10 cells	3 donors	15 donors	-0.919683	4.59629	1.4087	0.240354	0.902479
EHD4	0.0643079	10 cells	3 donors	15 donors	0.647091	5.05267	1.40867	0.24036	0.902479
ZNF391	0.0152126	10 cells	3 donors	15 donors	-1.40981	3.45625	1.53146	0.240385	0.902479
CPB1	0.00368791	10 cells	3 donors	15 donors	1.60068	3.08918	2.95859	0.240401	0.902479
FTH1	0.340325	10 cells	3 donors	15 donors	0.516101	6.85326	1.40832	0.240416	0.902479
RPP25	0.0122162	10 cells	3 donors	15 donors	1.21189	3.16701	1.64017	0.240438	0.902479
L2HGDH	0.400484	10 cells	3 donors	15 donors	0.440567	7.80481	1.40802	0.240466	0.902479
USP22	0.267258	10 cells	3 donors	15 donors	0.523974	6.22336	1.408	0.24047	0.902479
MRPL41	0.0455226	10 cells	3 donors	15 donors	0.934987	4.1065	1.40797	0.240474	0.902479
GABRP	0.0019592	10 cells	3 donors	15 donors	-1.82393	3.06151	2.53627	0.240474	0.902479
RPL5	0.148899	10 cells	3 donors	15 donors	0.599551	5.54679	1.40794	0.240479	0.902479
LINC01483	0.0194768	10 cells	3 donors	15 donors	-1.40196	3.90581	1.40674	0.240677	0.902834
CLGN	0.019592	10 cells	3 donors	15 donors	-1.89752	3.08204	2.42841	0.240887	0.902834
TIPIN	0.0851677	10 cells	3 donors	15 donors	-0.817146	4.92127	1.40538	0.240902	0.902834
LRRC2	0.0132534	10 cells	3 donors	15 donors	-1.22089	3.81244	1.40528	0.24092	0.902834
AC009053.3	0.0274288	10 cells	3 donors	15 donors	1.27647	3.43327	2.17895	0.240926	0.902834
LINC01607	0.00921978	10 cells	3 donors	15 donors	1.12066	3.35219	1.40509	0.240951	0.902834
AC006449.3	0.00553187	10 cells	3 donors	15 donors	1.16456	3.17182	1.73813	0.241133	0.902834
NFE2L3	0.0104875	10 cells	3 donors	15 donors	-2.17828	3.1905	1.96851	0.241149	0.902834
AC090124.1	0.00576236	10 cells	3 donors	15 donors	-2.33239	3.23847	1.76987	0.241172	0.902834
SULT1C2	0.00864354	10 cells	3 donors	15 donors	-1.33552	3.47842	1.40349	0.241215	0.902834
AP002989.1	0.0161346	10 cells	3 donors	15 donors	-1.6411	3.58941	1.89707	0.241313	0.902834
GORASP2	0.159617	10 cells	3 donors	15 donors	0.525533	6.00866	1.40232	0.241409	0.902834
AC016727.1	0.0364181	10 cells	3 donors	15 donors	-0.98792	4.23412	1.40231	0.241411	0.902834
PPIP5K2	0.27959	10 cells	3 donors	15 donors	-0.591173	6.20714	1.40183	0.241489	0.902834
RBMS3-AS2	0.00679959	10 cells	3 donors	15 donors	-1.78806	3.05151	2.5295	0.241506	0.902834
AC025470.2	0.00265069	10 cells	3 donors	15 donors	-1.8839	3.08095	2.50569	0.241518	0.902834
BAG3	0.0152126	10 cells	3 donors	15 donors	1.04425	3.24964	1.40152	0.241541	0.902834
RELN	0.112712	10 cells	3 donors	15 donors	-1.42192	3.96695	1.40151	0.241542	0.902834
SLCO2A1	0.0169413	10 cells	3 donors	15 donors	-1.16382	4.32185	1.40148	0.241547	0.902834
DOCK2	0.0329607	10 cells	3 donors	15 donors	-1.04751	4.45814	1.40122	0.241591	0.902834
ZSWIM4	0.0864354	10 cells	3 donors	15 donors	0.677477	5.02262	1.40115	0.241602	0.902834
GPCPD1	0.258499	10 cells	3 donors	15 donors	0.538606	6.55914	1.40047	0.241716	0.902834
SHCBP1L	0.00553187	10 cells	3 donors	15 donors	-1.99018	3.12659	2.20435	0.241753	0.902834
AL353052.1	0.00587761	10 cells	3 donors	15 donors	1.29934	3.15159	2.13078	0.241797	0.902834
RHBDD1	0.298951	10 cells	3 donors	15 donors	0.466163	6.65074	1.39957	0.241866	0.902834
RPL12	0.10476	10 cells	3 donors	15 donors	0.698448	5.35031	1.39937	0.241898	0.902834
MEX3D	0.00322692	10 cells	3 donors	15 donors	-1.86764	3.08617	2.2351	0.24201	0.902834
GLRX5	0.0403365	10 cells	3 donors	15 donors	0.952492	3.99744	1.39832	0.242072	0.902834
AC063926.1	0.00530137	10 cells	3 donors	15 donors	1.21573	3.25228	2.10825	0.242073	0.902834
UMODL1	0.00288118	10 cells	3 donors	15 donors	-1.91477	3.0911	2.33966	0.242081	0.902834
CEACAM16	0.00541662	10 cells	3 donors	15 donors	1.31959	3.12133	2.25246	0.242129	0.902834
NAV3	0.288694	10 cells	3 donors	15 donors	-0.785539	6.62986	1.39797	0.242131	0.902834
RNF212	0.0286966	10 cells	3 donors	15 donors	1.04708	3.75294	1.39755	0.242201	0.902834
AL589923.1	0.00242019	10 cells	3 donors	15 donors	-1.90944	3.10952	2.02994	0.242243	0.902834
XPR1	0.512159	10 cells	3 donors	15 donors	0.464583	7.81091	1.39697	0.242297	0.902834
AC024337.1	0.00138297	10 cells	3 donors	15 donors	-1.98453	3.11363	2.20788	0.242387	0.902834
MFHAS1	0.168491	10 cells	3 donors	15 donors	-0.713954	5.43658	1.39605	0.242451	0.902834
CNNM4	0.405555	10 cells	3 donors	15 donors	-0.452783	7.54827	1.3953	0.242575	0.902834
DNAJA1	0.0855134	10 cells	3 donors	15 donors	0.725955	4.78371	1.39519	0.242594	0.902834
C14orf119	0.0168261	10 cells	3 donors	15 donors	1.46819	3.52365	2.49458	0.242679	0.902834
TAF3	0.354846	10 cells	3 donors	15 donors	0.439985	7.25066	1.39455	0.242701	0.902834
SNHG19	0.0485191	10 cells	3 donors	15 donors	0.94338	3.90436	1.39446	0.242715	0.902834
PGGT1B	0.187507	10 cells	3 donors	15 donors	0.539486	6.02591	1.39429	0.242743	0.902834
AC093382.1	0.0212055	10 cells	3 donors	15 donors	1.07944	3.29749	1.39414	0.242769	0.902834
APOPT1	0.0329607	10 cells	3 donors	15 donors	-1.21638	3.81226	1.39413	0.24277	0.902834
AC023790.2	0.00668434	10 cells	3 donors	15 donors	-1.82359	3.07439	2.23105	0.242781	0.902834
COA4	0.0269678	10 cells	3 donors	15 donors	-1.23644	3.86548	1.39361	0.242858	0.902941
CHFR	0.322923	10 cells	3 donors	15 donors	-0.546642	6.76927	1.39315	0.242934	0.903016
EDAR	0.00207445	10 cells	3 donors	15 donors	-1.9841	3.12247	1.8887	0.242975	0.903016
ALOX12-AS1	0.0969229	10 cells	3 donors	15 donors	0.709123	4.85548	1.39205	0.243117	0.903016
TAS2R30	0.0184396	10 cells	3 donors	15 donors	-1.37956	3.53234	1.39153	0.243204	0.903016
TTPA	0.00426415	10 cells	3 donors	15 donors	-1.94998	3.10341	2.41089	0.24323	0.903016
AC007262.2	0.124928	10 cells	3 donors	15 donors	0.652535	5.40595	1.39078	0.24333	0.903016
PTRHD1	0.0080673	10 cells	3 donors	15 donors	-1.95892	3.11324	2.2949	0.243386	0.903016
AC021678.2	0.00645384	10 cells	3 donors	15 donors	-2.10948	3.16609	2.07943	0.243645	0.903016
KCTD8	0.119857	10 cells	3 donors	15 donors	-1.08418	5.19364	1.38884	0.243655	0.903016
GNAL	0.287196	10 cells	3 donors	15 donors	-0.581872	6.47487	1.38879	0.243664	0.903016
HDDC2	0.0584303	10 cells	3 donors	15 donors	-1.1916	3.94712	1.38862	0.243692	0.903016
STAP1	0.00587761	10 cells	3 donors	15 donors	-1.98977	3.12271	2.25795	0.243711	0.903016
AC092162.2	0.00184396	10 cells	3 donors	15 donors	-2.03186	3.14494	2.13245	0.243714	0.903016
MIR2052HG	0.275441	10 cells	3 donors	15 donors	0.660683	7.17397	1.38792	0.243809	0.903016
SAV1	0.0744497	10 cells	3 donors	15 donors	0.649256	5.13575	1.3877	0.243846	0.903016
TTC9	0.0372248	10 cells	3 donors	15 donors	-1.42722	3.53741	1.3872	0.243931	0.903016
AD000090.1	0.0063386	10 cells	3 donors	15 donors	-1.92335	3.11093	2.03054	0.243963	0.903016
MTMR8	0.107641	10 cells	3 donors	15 donors	0.684089	5.05143	1.387	0.243965	0.903016
THY1	0.0541662	10 cells	3 donors	15 donors	1.10052	3.13189	1.39715	0.244031	0.903016
AGMO	0.00933502	10 cells	3 donors	15 donors	-1.39757	3.77491	1.38658	0.244034	0.903016
RBM27	0.0242019	10 cells	3 donors	15 donors	0.932315	3.74223	1.3864	0.244065	0.903016
ZNF263	0.0518612	10 cells	3 donors	15 donors	-0.941171	4.39026	1.3861	0.244116	0.903016
SALL1	0.119281	10 cells	3 donors	15 donors	0.627846	5.46525	1.38602	0.244129	0.903016
CENPW	0.00507088	10 cells	3 donors	15 donors	-1.8821	3.08574	2.32051	0.244254	0.903016
AC005899.5	0.042872	10 cells	3 donors	15 donors	-1.0582	4.44545	1.38464	0.244361	0.903016
AC091180.5	0.00898928	10 cells	3 donors	15 donors	1.57892	3.36218	2.79046	0.244371	0.903016
AC105919.1	0.00184396	10 cells	3 donors	15 donors	-2.05264	3.14735	2.08436	0.244376	0.903016
CAMK1D	0.981099	10 cells	3 donors	15 donors	-0.445291	12.5027	1.38348	0.244556	0.903016
RGS7	0.283047	10 cells	3 donors	15 donors	-0.870951	5.76119	1.38348	0.244557	0.903016
AC023886.1	0.00599285	10 cells	3 donors	15 donors	1.42469	3.18372	1.59777	0.244729	0.903016
GTF2IRD2B	0.154777	10 cells	3 donors	15 donors	-0.660605	5.57138	1.38244	0.244732	0.903016
C19orf57	0.0397603	10 cells	3 donors	15 donors	-1.10136	4.08992	1.38234	0.244748	0.903016
SLC10A7	0.234298	10 cells	3 donors	15 donors	0.554094	6.25214	1.38194	0.244816	0.903016
AC007220.1	0.117667	10 cells	3 donors	15 donors	-0.798286	5.19052	1.38184	0.244833	0.903016
ATP6V1G2	0.0233952	10 cells	3 donors	15 donors	1.1072	3.27131	1.67557	0.244891	0.903016
ADGRA2	0.0175176	10 cells	3 donors	15 donors	-1.33599	3.51569	1.38073	0.24502	0.903016
FDPS	0.15616	10 cells	3 donors	15 donors	0.623866	5.36307	1.38	0.245142	0.903016
AC106874.1	0.00161346	10 cells	3 donors	15 donors	-1.85195	3.08324	2.23299	0.245143	0.903016
AC007996.1	0.00587761	10 cells	3 donors	15 donors	1.41094	3.18653	1.96759	0.245468	0.903016
PLBD1	0.00726057	10 cells	3 donors	15 donors	-2.03148	3.36266	2.19885	0.24547	0.903016
TMEFF2	0.116861	10 cells	3 donors	15 donors	-1.14091	4.22148	1.37755	0.245558	0.903016
HEPACAM	0.00679959	10 cells	3 donors	15 donors	-2.04284	3.14533	2.25154	0.245559	0.903016
BOK-AS1	0.00679959	10 cells	3 donors	15 donors	-1.84325	3.07139	2.45317	0.245567	0.903016
FOLH1	0.00484038	10 cells	3 donors	15 donors	-2.07968	3.1463	2.09823	0.245578	0.903016
AC015799.1	0.0429872	10 cells	3 donors	15 donors	0.884682	3.97159	1.37736	0.245589	0.903016
ARHGAP9	0.00472514	10 cells	3 donors	15 donors	-1.77474	3.06143	2.27279	0.245613	0.903016
ISM2	0.00184396	10 cells	3 donors	15 donors	-2.06483	3.14377	2.26411	0.24563	0.903016
PRH1	0.163536	10 cells	3 donors	15 donors	0.656691	5.23448	1.37701	0.245648	0.903016
ZDHHC6	0.0659214	10 cells	3 donors	15 donors	0.752383	4.7142	1.37699	0.245651	0.903016
MIR762HG	0.0330759	10 cells	3 donors	15 donors	-1.36765	3.55533	1.37664	0.245711	0.903016
MARS	0.19108	10 cells	3 donors	15 donors	0.588232	5.8636	1.37648	0.245738	0.903016
UBP1	0.202489	10 cells	3 donors	15 donors	0.500559	6.02834	1.37641	0.245751	0.903016
C9orf57	0.00230494	10 cells	3 donors	15 donors	-2.19227	3.1988	1.78766	0.245796	0.903016
AC010105.1	0.00207445	10 cells	3 donors	15 donors	-2.04863	3.15038	2.15267	0.245829	0.903016
BTF3L4	0.13749	10 cells	3 donors	15 donors	-0.68608	5.63744	1.37543	0.245916	0.903016
FBXO48	0.0119857	10 cells	3 donors	15 donors	1.05767	3.49463	1.76132	0.246029	0.903016
EEF1AKMT1	0.0875879	10 cells	3 donors	15 donors	-0.858257	4.60025	1.37454	0.246067	0.903016
RIPPLY3	0.0021897	10 cells	3 donors	15 donors	-1.89378	3.10923	1.94407	0.246136	0.903016
KL	0.00288118	10 cells	3 donors	15 donors	-1.89601	3.10093	2.13971	0.246156	0.903016
AC004158.1	0.0109485	10 cells	3 donors	15 donors	-1.92422	3.10351	2.27385	0.246208	0.903016
LINC00618	0.00668434	10 cells	3 donors	15 donors	1.15553	3.35952	1.37353	0.246238	0.903016
PTP4A2	0.162383	10 cells	3 donors	15 donors	0.586012	5.74229	1.37326	0.246285	0.903016
ZNF93	0.0273136	10 cells	3 donors	15 donors	-1.07602	4.08125	1.37234	0.246441	0.903016
GIMAP4	0.00576236	10 cells	3 donors	15 donors	0.961151	3.52013	1.37207	0.246486	0.903016
PYCR3	0.010718	10 cells	3 donors	15 donors	-2.02594	3.13661	2.1892	0.246493	0.903016
SUGP2	0.377319	10 cells	3 donors	15 donors	-0.505137	6.95095	1.3718	0.246534	0.903016
GRK2	0.0700703	10 cells	3 donors	15 donors	0.759463	4.76803	1.37166	0.246557	0.903016
GK5	0.151896	10 cells	3 donors	15 donors	-0.711775	5.39465	1.37154	0.246578	0.903016
ZNF23	0.0160194	10 cells	3 donors	15 donors	1.03158	3.61509	1.63942	0.246578	0.903016
SERBP1	0.188775	10 cells	3 donors	15 donors	0.56663	6.16535	1.37118	0.246639	0.903016
PIGH	0.0588913	10 cells	3 donors	15 donors	0.868642	4.23755	1.57543	0.246708	0.903016
KCTD5	0.0217817	10 cells	3 donors	15 donors	-1.34658	3.51874	1.3693	0.246959	0.903016
GSDMB	0.0452922	10 cells	3 donors	15 donors	-1.1044	3.93797	1.36897	0.247015	0.903016
TAF6L	0.0398755	10 cells	3 donors	15 donors	-1.02648	4.17896	1.36745	0.247275	0.903016
AL133406.2	0.0267374	10 cells	3 donors	15 donors	-1.04076	4.34826	1.36723	0.247312	0.903016
TRMT2B	0.0539357	10 cells	3 donors	15 donors	-0.991479	4.31059	1.36722	0.247314	0.903016
DNAH14	0.42653	10 cells	3 donors	15 donors	-0.497299	7.0193	1.36694	0.247361	0.903016
QDPR	0.0849372	10 cells	3 donors	15 donors	0.79553	4.34997	1.36656	0.247427	0.903016
ZNF280D	0.372018	10 cells	3 donors	15 donors	0.473071	6.80035	1.36654	0.24743	0.903016
TFAP2A	0.0373401	10 cells	3 donors	15 donors	-1.28069	3.84401	1.3661	0.247505	0.903016
MIEF1	0.0322692	10 cells	3 donors	15 donors	1.01527	3.86856	1.79522	0.247512	0.903016
PLXNB2	0.0639622	10 cells	3 donors	15 donors	-0.977105	4.4927	1.36545	0.247617	0.903016
CCDC30	0.0871269	10 cells	3 donors	15 donors	-0.914804	4.3117	1.36512	0.247672	0.903016
C1QBP	0.0283508	10 cells	3 donors	15 donors	0.943051	3.74547	1.36475	0.247736	0.903016
AL022313.2	0.00207445	10 cells	3 donors	15 donors	-1.76952	3.05732	2.18774	0.247825	0.903016
TRAJ18	0.00126772	10 cells	3 donors	15 donors	-1.99028	3.12075	2.2244	0.247825	0.903016
AL390198.1	0.00184396	10 cells	3 donors	15 donors	-1.94135	3.12141	2.01102	0.247825	0.903016
LCAT	0.0126772	10 cells	3 donors	15 donors	1.11222	3.19009	1.36393	0.247876	0.903016
GSPT1	0.229918	10 cells	3 donors	15 donors	-0.575269	6.1655	1.3639	0.247881	0.903016
VPS53	0.462141	10 cells	3 donors	15 donors	-0.457088	7.70857	1.36372	0.247913	0.903016
MBNL1	0.524375	10 cells	3 donors	15 donors	-0.478381	8.08393	1.36329	0.247987	0.903016
LINC00608	0.00184396	10 cells	3 donors	15 donors	-2.06075	3.15185	2.10619	0.248032	0.903016
AC011472.1	0.0246629	10 cells	3 donors	15 donors	-1.12253	3.81858	1.36274	0.248081	0.903016
MAN2C1	0.206177	10 cells	3 donors	15 donors	-0.617968	5.79219	1.36252	0.248117	0.903016
RHPN2	0.31232	10 cells	3 donors	15 donors	-0.551349	6.82408	1.36249	0.248123	0.903016
MTFR1	0.360263	10 cells	3 donors	15 donors	0.440134	7.6858	1.36228	0.248158	0.903016
FBH1	0.18405	10 cells	3 donors	15 donors	-0.612889	5.84768	1.36227	0.248161	0.903016
TEX261	0.0447159	10 cells	3 donors	15 donors	0.858005	4.06742	1.36215	0.248181	0.903016
POLR1A	0.103607	10 cells	3 donors	15 donors	-0.735837	5.02102	1.36214	0.248183	0.903016
COPZ1	0.0707618	10 cells	3 donors	15 donors	0.745424	4.43583	1.36199	0.248209	0.903016
ITPK1-AS1	0.0041489	10 cells	3 donors	15 donors	-1.88942	3.09411	2.19298	0.248246	0.903016
AC068389.1	0.00403365	10 cells	3 donors	15 donors	-2.01279	3.13514	1.90533	0.248311	0.903016
ALG1L	0.00299643	10 cells	3 donors	15 donors	-1.76515	3.05761	2.15872	0.248366	0.903016
KCTD9	0.114901	10 cells	3 donors	15 donors	0.682632	5.00903	1.36055	0.248455	0.903016
AL356299.2	0.00115247	10 cells	3 donors	15 donors	-2.06949	3.16237	1.93734	0.24849	0.903016
AC012291.1	0.00207445	10 cells	3 donors	15 donors	-1.9496	3.11159	1.97532	0.248525	0.903016
OPN1LW	0.332949	10 cells	3 donors	15 donors	0.507978	7.2068	1.35981	0.248584	0.903016
Z83844.2	0.00656909	10 cells	3 donors	15 donors	-1.73054	3.04627	2.17644	0.248608	0.903016
USP18	0.00276593	10 cells	3 donors	15 donors	-1.90314	3.10377	2.05689	0.248615	0.903016
SLC12A9	0.0292728	10 cells	3 donors	15 donors	-1.22881	3.83156	1.35942	0.248649	0.903016
GLIS2-AS1	0.0080673	10 cells	3 donors	15 donors	-1.91448	3.10527	2.08494	0.248755	0.903016
RNF138	0.0734125	10 cells	3 donors	15 donors	-0.889381	4.65514	1.35862	0.248788	0.903016
CSTF3-DT	0.0643079	10 cells	3 donors	15 donors	0.677106	5.15067	1.35794	0.248905	0.903016
AC008761.1	0.00587761	10 cells	3 donors	15 donors	1.10847	3.33779	1.35779	0.248931	0.903016
ZNF200	0.0221275	10 cells	3 donors	15 donors	-1.11291	4.04639	1.35778	0.248933	0.903016
AC079807.1	0.01164	10 cells	3 donors	15 donors	1.1522	3.49157	1.61615	0.249007	0.903016
NOP56	0.0705313	10 cells	3 donors	15 donors	-1.02579	4.82831	1.35725	0.249024	0.903016
SLC8A3	0.141178	10 cells	3 donors	15 donors	-1.3882	3.98819	1.3572	0.249033	0.903016
ACTR1A	0.131497	10 cells	3 donors	15 donors	-0.76484	5.19736	1.35714	0.249042	0.903016
AL589990.1	0.00276593	10 cells	3 donors	15 donors	-1.73765	3.05614	1.99162	0.249093	0.903016
NAIF1	0.00818255	10 cells	3 donors	15 donors	-1.74988	3.04926	2.32339	0.24911	0.903016
SLC15A1	0.00345742	10 cells	3 donors	15 donors	-1.97659	3.12484	2.09307	0.249263	0.903016
FIGN	0.128962	10 cells	3 donors	15 donors	-0.941706	4.80105	1.35573	0.249286	0.903016
NDOR1	0.0745649	10 cells	3 donors	15 donors	-0.860525	4.71757	1.35573	0.249286	0.903016
NANOS3	0.00772156	10 cells	3 donors	15 donors	-1.97535	3.11359	2.11448	0.249328	0.903016
HIBCH	0.598824	10 cells	3 donors	15 donors	0.45718	8.44601	1.35507	0.249399	0.903016
KCNJ15	0.0547424	10 cells	3 donors	15 donors	0.761432	4.96394	1.35504	0.249405	0.903016
GMPS	0.125043	10 cells	3 donors	15 donors	0.678268	5.15359	1.35378	0.249622	0.903016
B4GAT1	0.0684568	10 cells	3 donors	15 donors	0.837444	4.32579	1.35299	0.249758	0.903016
GTF2H2C	0.0429872	10 cells	3 donors	15 donors	0.837088	4.14808	1.41802	0.249771	0.903016
AC012213.1	0.0568169	10 cells	3 donors	15 donors	0.828997	4.31558	1.35266	0.249816	0.903016
HFE	0.00576236	10 cells	3 donors	15 donors	-1.98835	3.13451	2.01551	0.249835	0.903016
RETNLB	0.00311167	10 cells	3 donors	15 donors	-1.82175	3.09265	1.79412	0.249878	0.903016
H1FX-AS1	0.0080673	10 cells	3 donors	15 donors	-1.92588	3.11373	2.19128	0.249902	0.903016
NFIL3	0.0431025	10 cells	3 donors	15 donors	0.862242	4.25496	1.352	0.24993	0.903016
GOLGB1	0.543736	10 cells	3 donors	15 donors	-0.434462	8.31737	1.35194	0.24994	0.903016
AC138894.1	0.00772156	10 cells	3 donors	15 donors	-2.00882	3.13635	2.1791	0.249993	0.903016
AC012613.1	0.0429872	10 cells	3 donors	15 donors	0.960988	4.24264	1.35157	0.250005	0.903016
RHOQ	0.171373	10 cells	3 donors	15 donors	0.662311	5.29463	1.35123	0.250063	0.903016
ALPK3	0.0886251	10 cells	3 donors	15 donors	-0.830667	4.994	1.35083	0.250132	0.903016
SBF1	0.0484038	10 cells	3 donors	15 donors	-1.0265	4.17959	1.35066	0.250162	0.903016
ADD2	0.143137	10 cells	3 donors	15 donors	0.808204	4.59986	1.35052	0.250186	0.903016
PEX6	0.105797	10 cells	3 donors	15 donors	0.683213	4.77668	1.34971	0.250328	0.903016
GCLM	0.0558949	10 cells	3 donors	15 donors	-1.24189	3.8909	1.34865	0.250511	0.903016
USP8	0.327533	10 cells	3 donors	15 donors	-0.490365	6.88628	1.34822	0.250585	0.903016
CEBPZOS	0.124928	10 cells	3 donors	15 donors	0.641448	5.14917	1.3482	0.250589	0.903016
ARSJ	0.00587761	10 cells	3 donors	15 donors	-1.94629	3.11616	2.20632	0.250594	0.903016
AKR1B1	0.0534747	10 cells	3 donors	15 donors	-1.10441	4.20459	1.34778	0.250661	0.903016
C9	0.0153279	10 cells	3 donors	15 donors	1.04137	3.42574	1.34776	0.250665	0.903016
CNKSR2	0.520917	10 cells	3 donors	15 donors	-0.521399	8.08497	1.34763	0.250688	0.903016
P3H2	0.210096	10 cells	3 donors	15 donors	0.756186	5.4038	1.34727	0.25075	0.903016
RAB40C	0.0994583	10 cells	3 donors	15 donors	-0.823568	4.95071	1.34701	0.250796	0.903016
FAM166B	0.0019592	10 cells	3 donors	15 donors	-2.18889	3.20003	1.93244	0.250796	0.903016
AC244131.2	0.0412585	10 cells	3 donors	15 donors	-1.16182	4.13143	1.34696	0.250804	0.903016
PHF11	0.052668	10 cells	3 donors	15 donors	0.86529	3.94048	1.34665	0.250858	0.903016
CCDC155	0.0425262	10 cells	3 donors	15 donors	-1.56429	3.70114	1.34656	0.250874	0.903016
HACL1	0.186239	10 cells	3 donors	15 donors	0.566937	5.62221	1.3456	0.251041	0.903016
TRIM55	0.0021897	10 cells	3 donors	15 donors	-2.15548	3.18606	1.90467	0.251222	0.903016
RIC3	0.31912	10 cells	3 donors	15 donors	0.478508	6.56067	1.34441	0.251248	0.903016
CCNA2	0.0775614	10 cells	3 donors	15 donors	0.712938	4.81215	1.34397	0.251324	0.903016
CERS5	0.197995	10 cells	3 donors	15 donors	0.603808	5.49813	1.34387	0.251343	0.903016
LINC01534	0.00368791	10 cells	3 donors	15 donors	1.08823	3.16634	1.46993	0.251347	0.903016
IL17B	0.0063386	10 cells	3 donors	15 donors	-1.75976	3.06148	2.05871	0.25137	0.903016
ZNF628	0.00484038	10 cells	3 donors	15 donors	-1.87461	3.0902	2.17252	0.25148	0.903016
ZNF267	0.0260459	10 cells	3 donors	15 donors	0.911447	3.89667	1.34302	0.25149	0.903016
BRD2	0.150282	10 cells	3 donors	15 donors	-0.729156	5.47881	1.34215	0.251642	0.903016
TBC1D8B	0.0164804	10 cells	3 donors	15 donors	-1.38169	3.40687	1.34212	0.251647	0.903016
PSCA	0.00149821	10 cells	3 donors	15 donors	-2.0762	3.15976	1.94951	0.251653	0.903016
ULK4	0.583958	10 cells	3 donors	15 donors	-0.428112	8.27482	1.34184	0.251695	0.903016
AC091769.2	0.00276593	10 cells	3 donors	15 donors	-1.74764	3.05322	2.16429	0.2518	0.903016
PLXNA2	0.0953094	10 cells	3 donors	15 donors	-1.0318	4.43193	1.34081	0.251875	0.903016
PYCR2	0.0268526	10 cells	3 donors	15 donors	-1.19476	3.75649	1.34066	0.251902	0.903016
KDM7A	0.461796	10 cells	3 donors	15 donors	0.44776	7.57311	1.3405	0.251929	0.903016
C8orf37-AS1	0.0509393	10 cells	3 donors	15 donors	-1.02454	4.48334	1.34038	0.25195	0.903016
FOXL1	0.000921978	10 cells	3 donors	15 donors	-1.8669	3.08798	2.22562	0.251992	0.903016
AC243964.3	0.00921978	10 cells	3 donors	15 donors	1.05807	3.35611	1.48291	0.252024	0.903016
NAALAD2	0.0847067	10 cells	3 donors	15 donors	-1.48449	3.61655	1.33905	0.252184	0.903016
SDF2	0.0420652	10 cells	3 donors	15 donors	0.934	3.87157	1.33885	0.252218	0.903016
CNTNAP5	0.525643	10 cells	3 donors	15 donors	-0.917514	7.24149	1.33858	0.252266	0.903016
PAN3-AS1	0.0134839	10 cells	3 donors	15 donors	1.07694	3.16223	1.47632	0.252277	0.903016
GPD1L	0.0709923	10 cells	3 donors	15 donors	0.716853	4.64243	1.33844	0.252291	0.903016
AC009275.1	0.00576236	10 cells	3 donors	15 donors	1.56681	3.1096	2.80408	0.252366	0.903016
TMOD2	0.168952	10 cells	3 donors	15 donors	0.634217	5.39708	1.3375	0.252455	0.903016
ANKRD20A3	0.00691483	10 cells	3 donors	15 donors	-1.75969	3.06211	2.05291	0.252477	0.903016
ERCC8	0.201567	10 cells	3 donors	15 donors	-0.635575	5.9693	1.33709	0.252527	0.903016
SLC5A10	0.00587761	10 cells	3 donors	15 donors	-1.27691	3.47231	1.33635	0.252656	0.903016
RPL18A	0.142446	10 cells	3 donors	15 donors	0.634702	5.5358	1.33629	0.252668	0.903016
RGSL1	0.00311167	10 cells	3 donors	15 donors	-2.1581	3.19063	1.73037	0.252668	0.903016
LINC00861	0.00403365	10 cells	3 donors	15 donors	-1.36856	3.43432	1.33594	0.252728	0.903016
CCHCR1	0.0305405	10 cells	3 donors	15 donors	0.94236	3.85366	1.33553	0.2528	0.903016
LINC01501	0.00495563	10 cells	3 donors	15 donors	-2.00937	3.14103	2.09588	0.252875	0.903016
AL355095.1	0.00357266	10 cells	3 donors	15 donors	-1.9401	3.10619	2.2553	0.252925	0.903016
DNAJC25-GNG10	0.00230494	10 cells	3 donors	15 donors	-1.98054	3.12608	2.03867	0.252966	0.903016
ACTG2	0.00253544	10 cells	3 donors	15 donors	1.10576	3.189	1.33444	0.252991	0.903016
AL512422.1	0.0291575	10 cells	3 donors	15 donors	1.16039	3.34442	1.96275	0.253005	0.903016
P2RY11	0.0320387	10 cells	3 donors	15 donors	-1.61005	3.60363	1.87077	0.253009	0.903016
PCF11	0.244324	10 cells	3 donors	15 donors	-0.586611	6.36517	1.33428	0.253021	0.903016
AC016168.3	0.00172871	10 cells	3 donors	15 donors	-1.87041	3.09538	2.12702	0.253071	0.903016
PNPLA7	0.204449	10 cells	3 donors	15 donors	-0.614245	6.31429	1.33399	0.253072	0.903016
THAP4	0.0835542	10 cells	3 donors	15 donors	-0.843225	4.58824	1.33364	0.253133	0.903016
XRRA1	0.404863	10 cells	3 donors	15 donors	0.497932	7.40026	1.33352	0.253154	0.903016
ZFP82	0.0873574	10 cells	3 donors	15 donors	0.641223	5.03728	1.33349	0.253159	0.903016
FZD4	0.0356114	10 cells	3 donors	15 donors	0.83027	4.1388	1.33325	0.253201	0.903016
AC104667.2	0.0210902	10 cells	3 donors	15 donors	0.956132	4.08612	1.33324	0.253203	0.903016
AC005342.1	0.0041489	10 cells	3 donors	15 donors	-1.77711	3.06997	2.01472	0.253375	0.903016
AL122035.1	0.103838	10 cells	3 donors	15 donors	-0.716528	5.17116	1.33208	0.253408	0.903016
SEC14L6	0.00703008	10 cells	3 donors	15 donors	-1.93462	3.10387	2.21065	0.253442	0.903016
AP002498.1	0.00599285	10 cells	3 donors	15 donors	-1.79245	3.05679	2.38022	0.253446	0.903016
IL32	0.00288118	10 cells	3 donors	15 donors	-1.75393	3.05163	2.18849	0.253527	0.903016
AC005288.1	0.00322692	10 cells	3 donors	15 donors	-1.96736	3.11788	2.12849	0.253621	0.903016
AC009242.1	0.0261611	10 cells	3 donors	15 donors	-1.28935	3.50506	1.33058	0.253671	0.903016
ZNF333	0.0957704	10 cells	3 donors	15 donors	-0.813553	5.02259	1.33038	0.253707	0.903016
ARG2	0.0720295	10 cells	3 donors	15 donors	0.689274	4.83287	1.33034	0.253714	0.903016
UNC5D	0.334908	10 cells	3 donors	15 donors	0.706458	6.9071	1.3302	0.253738	0.903016
DSC2	0.00599285	10 cells	3 donors	15 donors	1.31505	3.11479	1.88992	0.253759	0.903016
KCNC2	0.124697	10 cells	3 donors	15 donors	-1.59644	3.57382	1.33003	0.253769	0.903016
FAM149B1	0.19131	10 cells	3 donors	15 donors	0.513721	5.97603	1.32997	0.253779	0.903016
TEAD2	0.00841305	10 cells	3 donors	15 donors	0.947587	3.42131	1.32987	0.253797	0.903016
AC011511.2	0.00898928	10 cells	3 donors	15 donors	1.43066	3.08273	2.65758	0.253909	0.903016
CD163L1	0.177481	10 cells	3 donors	15 donors	-0.62838	6.0097	1.32912	0.253929	0.903016
GUCY1B1	0.121816	10 cells	3 donors	15 donors	-0.887364	4.71024	1.32912	0.253929	0.903016
ZNF207	0.453959	10 cells	3 donors	15 donors	0.439219	7.39578	1.32865	0.254011	0.903016
GZMA	0.00288118	10 cells	3 donors	15 donors	-1.89933	3.09958	2.23252	0.254033	0.903016
SPOCK2	0.0832085	10 cells	3 donors	15 donors	-1.5118	3.59271	1.5636	0.254065	0.903016
XIAP	0.324306	10 cells	3 donors	15 donors	0.46784	7.16937	1.32788	0.254147	0.903016
LINC02334	0.00276593	10 cells	3 donors	15 donors	-2.03208	3.14999	1.98981	0.254242	0.903016
EPHX2	0.162268	10 cells	3 donors	15 donors	0.59919	5.70636	1.32704	0.254296	0.903016
AL627309.1	0.00795206	10 cells	3 donors	15 donors	1.38091	3.14672	2.09236	0.254355	0.903016
SH2B1	0.277976	10 cells	3 donors	15 donors	-0.543286	6.69138	1.32662	0.254371	0.903016
PTPN7	0.00403365	10 cells	3 donors	15 donors	-2.04443	3.15633	1.81893	0.254427	0.903016
AC099329.3	0.0182091	10 cells	3 donors	15 donors	0.95373	3.5525	1.35051	0.25444	0.903016
UBAP1	0.402558	10 cells	3 donors	15 donors	0.438775	7.40951	1.32613	0.254457	0.903016
TAPBP	0.106258	10 cells	3 donors	15 donors	0.80373	4.32552	1.32601	0.254479	0.903016
CLEC3A	0.00276593	10 cells	3 donors	15 donors	-2.03567	3.14449	2.00768	0.254504	0.903016
AP001341.1	0.0161346	10 cells	3 donors	15 donors	-1.3686	3.55713	1.32566	0.25454	0.903016
PTPN20	0.0435634	10 cells	3 donors	15 donors	-1.54204	3.6126	1.81855	0.254614	0.903016
GPR179	0.021897	10 cells	3 donors	15 donors	-2.13397	3.18066	1.88935	0.254629	0.903016
PADI4	0.00530137	10 cells	3 donors	15 donors	1.32894	3.14026	1.82492	0.254636	0.903016
MEG8	0.0777919	10 cells	3 donors	15 donors	-1.3302	3.90896	1.32505	0.254649	0.903016
WASHC3	0.0860897	10 cells	3 donors	15 donors	0.684661	4.85824	1.32494	0.254668	0.903016
PCDH17	0.0175176	10 cells	3 donors	15 donors	-1.32875	3.27113	1.3798	0.254767	0.903016
NFKBID	0.031232	10 cells	3 donors	15 donors	-1.14103	3.78976	1.324	0.254834	0.903016
INPP5D	0.0306558	10 cells	3 donors	15 donors	-0.898868	4.42531	1.32395	0.254844	0.903016
NOL6	0.0141754	10 cells	3 donors	15 donors	1.08921	3.17054	1.37844	0.254852	0.903016
AL078639.1	0.0895471	10 cells	3 donors	15 donors	-1.17284	4.12113	1.32363	0.254901	0.903016
NECAP1	0.0881641	10 cells	3 donors	15 donors	0.730189	4.55595	1.32342	0.254938	0.903016
GSG1L	0.0335369	10 cells	3 donors	15 donors	-1.45917	3.60449	1.32305	0.255003	0.903016
AL022069.1	0.00875879	10 cells	3 donors	15 donors	1.08847	3.20476	1.32234	0.25513	0.903016
PCDHGA12	0.00587761	10 cells	3 donors	15 donors	-1.77414	3.07279	1.92477	0.255206	0.903016
NUTF2	0.0397603	10 cells	3 donors	15 donors	0.891573	4.04005	1.50893	0.255236	0.903016
AC005695.2	0.0222427	10 cells	3 donors	15 donors	-1.74111	3.061	1.95415	0.255272	0.903016
ZNF720	0.117206	10 cells	3 donors	15 donors	-0.794289	5.15361	1.32143	0.25529	0.903016
HRH4	0.00760632	10 cells	3 donors	15 donors	1.0275	3.44258	1.32134	0.255306	0.903016
AC051619.4	0.00852829	10 cells	3 donors	15 donors	-1.88813	3.09534	2.35954	0.255344	0.903016
RGS3	0.0212055	10 cells	3 donors	15 donors	-1.48612	3.57028	1.70342	0.255373	0.903016
IPO4	0.00726057	10 cells	3 donors	15 donors	0.999906	3.26739	1.32092	0.255381	0.903016
ESAM	0.022358	10 cells	3 donors	15 donors	-1.38145	3.52544	1.3206	0.255438	0.903016
SFXN2	0.101302	10 cells	3 donors	15 donors	-0.750916	5.03081	1.31993	0.255557	0.903016
CCNB2	0.00253544	10 cells	3 donors	15 donors	-1.86032	3.08926	2.14661	0.255578	0.903016
AC113386.1	0.00599285	10 cells	3 donors	15 donors	-2.01826	3.14027	1.97538	0.25558	0.903016
AC040896.1	0.00460989	10 cells	3 donors	15 donors	1.30167	3.10409	2.18522	0.25563	0.903016
VIM-AS1	0.00437939	10 cells	3 donors	15 donors	1.0478	3.17027	1.31951	0.255632	0.903016
NIT2	0.0684568	10 cells	3 donors	15 donors	-0.937503	4.40987	1.31942	0.255649	0.903016
TMEM184A	0.00288118	10 cells	3 donors	15 donors	-2.1244	3.17611	1.91349	0.255666	0.903016
AC093323.1	0.0132534	10 cells	3 donors	15 donors	1.06366	3.42903	1.42018	0.25567	0.903016
ZNRD1	0.0119857	10 cells	3 donors	15 donors	1.1384	3.21326	1.65658	0.255697	0.903016
ZBTB21	0.0595828	10 cells	3 donors	15 donors	-0.743277	5.01189	1.3187	0.255777	0.903016
GABARAPL2	0.100496	10 cells	3 donors	15 donors	0.787952	4.29517	1.31844	0.255823	0.903016
CASC17	0.00484038	10 cells	3 donors	15 donors	-1.87468	3.10062	2.07258	0.255835	0.903016
FRMD6	0.0366486	10 cells	3 donors	15 donors	0.813833	4.44421	1.31794	0.255912	0.903016
NDUFC1	0.0845914	10 cells	3 donors	15 donors	0.734566	4.44843	1.3175	0.25599	0.903016
MEGF6	0.011179	10 cells	3 donors	15 donors	-1.31056	3.51187	1.31746	0.255998	0.903016
TUSC3	0.356114	10 cells	3 donors	15 donors	0.530692	6.65271	1.31696	0.256087	0.903016
ATP11A-AS1	0.0109485	10 cells	3 donors	15 donors	1.22625	3.17225	1.58833	0.25615	0.903016
SLC24A3	0.263455	10 cells	3 donors	15 donors	-1.05936	4.99125	1.31641	0.256185	0.903016
AC008050.1	0.484269	10 cells	3 donors	15 donors	0.477741	8.54428	1.31619	0.256224	0.903016
RNF212B	0.0169413	10 cells	3 donors	15 donors	-1.59313	3.5574	1.50647	0.256367	0.903016
EEF2	0.141524	10 cells	3 donors	15 donors	0.600597	5.43004	1.31533	0.256378	0.903016
ATF2	0.285698	10 cells	3 donors	15 donors	0.523149	6.50886	1.31532	0.256379	0.903016
MRS2	0.149591	10 cells	3 donors	15 donors	0.616872	5.29908	1.31499	0.256438	0.903016
GATAD2B	0.543045	10 cells	3 donors	15 donors	0.415862	8.2652	1.31493	0.256449	0.903016
STX3	0.59191	10 cells	3 donors	15 donors	0.404943	8.07965	1.31492	0.256451	0.903016
AC091167.7	0.00656909	10 cells	3 donors	15 donors	1.23203	3.13008	2.00975	0.256505	0.903016
AC004870.4	0.00622335	10 cells	3 donors	15 donors	-1.83344	3.08096	2.0931	0.25659	0.903016
AP001781.1	0.00645384	10 cells	3 donors	15 donors	-1.82093	3.07026	2.34885	0.256591	0.903016
NELFE	0.0540509	10 cells	3 donors	15 donors	-1.04212	4.21783	1.31319	0.256761	0.903016
AC027117.2	0.130575	10 cells	3 donors	15 donors	-0.633424	5.74572	1.31293	0.256807	0.903016
AC002310.1	0.00875879	10 cells	3 donors	15 donors	-1.96458	3.11296	2.21446	0.256865	0.903016
PPM1F	0.0557796	10 cells	3 donors	15 donors	-0.926658	4.49197	1.31228	0.256924	0.903016
ERP27	0.00138297	10 cells	3 donors	15 donors	-2.01458	3.13997	2.08014	0.256956	0.903016
CAPN11	0.00207445	10 cells	3 donors	15 donors	-1.90434	3.09604	2.25724	0.257079	0.903016
EVA1C	0.103146	10 cells	3 donors	15 donors	-0.839777	4.93776	1.31096	0.257161	0.903016
SEC61B	0.0667281	10 cells	3 donors	15 donors	0.720078	4.61455	1.31071	0.257205	0.903016
AC005072.1	0.0222427	10 cells	3 donors	15 donors	-1.28642	3.50867	1.31042	0.257257	0.903016
SF3A3	0.0819408	10 cells	3 donors	15 donors	0.702417	4.70582	1.30966	0.257393	0.903016
SDC3	0.0387231	10 cells	3 donors	15 donors	-1.04129	4.34449	1.30937	0.257445	0.903016
RBM15-AS1	0.0296185	10 cells	3 donors	15 donors	1.13073	3.70963	1.93897	0.257451	0.903016
AC104109.3	0.0130229	10 cells	3 donors	15 donors	1.01054	3.58198	1.38928	0.25748	0.903016
DPY19L4	0.202259	10 cells	3 donors	15 donors	0.519996	6.20285	1.3088	0.257547	0.903016
TXNDC15	0.0958857	10 cells	3 donors	15 donors	-0.779503	5.02928	1.30877	0.257554	0.903016
FLYWCH1	0.249049	10 cells	3 donors	15 donors	-0.543584	6.39797	1.3087	0.257566	0.903016
NDUFS3	0.063386	10 cells	3 donors	15 donors	0.852871	4.18464	1.30862	0.25758	0.903016
ZMAT5	0.0473666	10 cells	3 donors	15 donors	0.814495	4.30154	1.30857	0.257589	0.903016
TLR6	0.00518612	10 cells	3 donors	15 donors	1.10764	3.12818	1.38473	0.257647	0.903016
WISP3	0.00138297	10 cells	3 donors	15 donors	-1.93245	3.12272	2.02621	0.257672	0.903016
PIF1	0.00138297	10 cells	3 donors	15 donors	-1.86101	3.0894	2.30434	0.257695	0.903016
CBY1	0.0965772	10 cells	3 donors	15 donors	-0.699373	5.43708	1.30745	0.257791	0.903016
ZSCAN25	0.0367639	10 cells	3 donors	15 donors	-0.977038	4.21685	1.30662	0.25794	0.903016
PSG8-AS1	0.0471361	10 cells	3 donors	15 donors	-1.16582	3.86777	1.30597	0.258057	0.903016
HIST4H4	0.0171718	10 cells	3 donors	15 donors	-1.35678	3.57089	1.30551	0.258141	0.903016
SCN10A	0.00253544	10 cells	3 donors	15 donors	-2.17912	3.20693	1.72626	0.258149	0.903016
ATCAY	0.190043	10 cells	3 donors	15 donors	-0.762943	5.22564	1.30545	0.258151	0.903016
E4F1	0.0882794	10 cells	3 donors	15 donors	-0.916148	4.83578	1.30543	0.258154	0.903016
SNAP23	0.130229	10 cells	3 donors	15 donors	0.554733	5.54284	1.30535	0.25817	0.903016
AC010201.1	0.00437939	10 cells	3 donors	15 donors	1.13126	3.16846	1.30485	0.258259	0.903016
ZNF790	0.103146	10 cells	3 donors	15 donors	-0.756675	4.85148	1.30419	0.258378	0.903016
TBC1D8	0.316815	10 cells	3 donors	15 donors	-0.530934	6.72257	1.30363	0.258478	0.903016
DOK2	0.00253544	10 cells	3 donors	15 donors	-2.06526	3.15193	1.93124	0.258511	0.903016
AC018512.1	0.00991126	10 cells	3 donors	15 donors	-1.28236	3.47645	1.30334	0.258532	0.903016
SUN3	0.00311167	10 cells	3 donors	15 donors	-1.87105	3.09294	2.29599	0.258569	0.903016
METTL22	0.0656909	10 cells	3 donors	15 donors	-0.898414	4.52654	1.30247	0.258689	0.903016
NUDT14	0.0331912	10 cells	3 donors	15 donors	0.93414	3.71572	1.30243	0.258695	0.903016
LINC00511	0.0841305	10 cells	3 donors	15 donors	-0.961986	4.67744	1.30242	0.258698	0.903016
AC114689.3	0.0164804	10 cells	3 donors	15 donors	-1.50707	3.44785	1.30237	0.258707	0.903016
AFTPH	0.31474	10 cells	3 donors	15 donors	0.437363	6.77776	1.30218	0.25874	0.903016
NCAM1-AS1	0.00679959	10 cells	3 donors	15 donors	1.16382	3.23587	1.30197	0.258779	0.903016
TMEM144	0.0080673	10 cells	3 donors	15 donors	-1.68696	3.21138	1.72424	0.258812	0.903016
KLF12	0.55941	10 cells	3 donors	15 donors	0.454218	8.14108	1.30167	0.258833	0.903016
MROH7	0.00852829	10 cells	3 donors	15 donors	-1.87228	3.10273	2.09302	0.258847	0.903016
FES	0.0122162	10 cells	3 donors	15 donors	1.04062	3.24893	1.30128	0.258904	0.903016
ELOVL6	0.33318	10 cells	3 donors	15 donors	0.47048	6.93392	1.3011	0.258935	0.903016
AC003988.1	0.00161346	10 cells	3 donors	15 donors	-1.86902	3.09376	2.24042	0.258946	0.903016
LRCH3	0.443817	10 cells	3 donors	15 donors	0.438963	7.25495	1.30091	0.25897	0.903016
RETREG2	0.0553187	10 cells	3 donors	15 donors	0.84067	4.08705	1.30054	0.259039	0.903016
MARCOL	0.0021897	10 cells	3 donors	15 donors	-1.71608	3.04598	2.16501	0.25908	0.903016
PILRB	0.0502478	10 cells	3 donors	15 donors	-1.1809	3.85476	1.30016	0.259106	0.903016
SECISBP2	0.346203	10 cells	3 donors	15 donors	-0.51133	6.61958	1.3001	0.259117	0.903016
NAGLU	0.0137144	10 cells	3 donors	15 donors	-1.46731	3.39652	1.70667	0.259206	0.903016
SPNS3	0.00852829	10 cells	3 donors	15 donors	1.22566	3.32728	1.29905	0.259307	0.903016
AC121247.1	0.0100265	10 cells	3 donors	15 donors	0.987958	3.61939	1.2987	0.25937	0.903016
NR2E1	0.0101418	10 cells	3 donors	15 donors	-1.93445	3.11138	2.28439	0.25946	0.903016
ZNF561-AS1	0.0409128	10 cells	3 donors	15 donors	0.803224	4.25363	1.29816	0.259468	0.903016
DNASE1L2	0.0137144	10 cells	3 donors	15 donors	-2.03324	3.16115	1.89246	0.25951	0.903016
DCAF10	0.292267	10 cells	3 donors	15 donors	0.458353	6.63138	1.29756	0.259577	0.903016
FAM135A	0.369828	10 cells	3 donors	15 donors	0.458949	6.8662	1.29747	0.259594	0.903016
RRAS2	0.124121	10 cells	3 donors	15 donors	-0.762709	5.10401	1.29733	0.25962	0.903016
SKOR1	0.00691483	10 cells	3 donors	15 donors	-1.97923	3.13691	2.02814	0.259646	0.903016
NR3C1	0.180592	10 cells	3 donors	15 donors	-0.650568	6.03801	1.29711	0.259659	0.903016
NCBP2-AS2	0.0170566	10 cells	3 donors	15 donors	0.946204	3.54466	1.2971	0.259661	0.903016
PRUNE1	0.0600438	10 cells	3 donors	15 donors	0.739987	4.63652	1.29701	0.259678	0.903016
PRKCD	0.00714533	10 cells	3 donors	15 donors	-1.40848	3.4292	1.29663	0.259747	0.90309
JAGN1	0.0145211	10 cells	3 donors	15 donors	-1.87446	3.10894	1.95994	0.259875	0.903183
POLR1D	0.10718	10 cells	3 donors	15 donors	-0.778546	4.81618	1.29588	0.259882	0.903183
OPA3	0.14475	10 cells	3 donors	15 donors	-0.757013	5.71496	1.29511	0.260023	0.903183
PSMB7	0.227152	10 cells	3 donors	15 donors	0.493974	6.00427	1.29477	0.260085	0.903183
RNF168	0.237524	10 cells	3 donors	15 donors	0.539464	6.15123	1.29466	0.260104	0.903183
AC009055.1	0.00726057	10 cells	3 donors	15 donors	-1.81108	3.08672	2.02863	0.260195	0.903183
KCNT1	0.00737582	10 cells	3 donors	15 donors	-2.00448	3.13578	2.03713	0.260257	0.903183
ELFN1	0.194192	10 cells	3 donors	15 donors	-0.526708	6.16445	1.29365	0.260289	0.903183
AC098851.1	0.0110637	10 cells	3 donors	15 donors	1.16643	3.16439	1.63396	0.260297	0.903183
AC002472.1	0.0021897	10 cells	3 donors	15 donors	-1.8289	3.08746	2.08754	0.260308	0.903183
AC007368.1	0.0339979	10 cells	3 donors	15 donors	1.16167	3.43055	1.29328	0.260355	0.903183
AL133551.1	0.00299643	10 cells	3 donors	15 donors	-1.95702	3.12323	2.06357	0.260368	0.903183
CACNA1E	0.0243172	10 cells	3 donors	15 donors	-1.58815	3.5857	1.56649	0.260545	0.903183
AC106820.4	0.00760632	10 cells	3 donors	15 donors	1.33383	3.32617	1.93763	0.260549	0.903183
AC099329.1	0.00576236	10 cells	3 donors	15 donors	-1.95014	3.12436	1.97685	0.260559	0.903183
UNK	0.230955	10 cells	3 donors	15 donors	-0.56824	6.13812	1.29199	0.260591	0.903183
RNF214	0.175752	10 cells	3 donors	15 donors	-0.612935	5.77362	1.29152	0.260676	0.903183
DNAJC30	0.0242019	10 cells	3 donors	15 donors	-1.21183	3.82897	1.29152	0.260676	0.903183
TPRA1	0.0436787	10 cells	3 donors	15 donors	-1.09905	3.94422	1.29147	0.260686	0.903183
KIF27	0.24248	10 cells	3 donors	15 donors	-0.518823	6.50176	1.2912	0.260735	0.903186
NDRG4	0.138642	10 cells	3 donors	15 donors	-1.49547	3.58672	1.50911	0.260889	0.903437
FANCD2OS	0.00518612	10 cells	3 donors	15 donors	-1.99201	3.14649	1.89186	0.260971	0.903437
NCAPH2	0.0579693	10 cells	3 donors	15 donors	-0.895319	4.62156	1.28948	0.26105	0.903437
INPP4B	0.240982	10 cells	3 donors	15 donors	-0.622544	6.03486	1.28946	0.261053	0.903437
PTRH2	0.0639622	10 cells	3 donors	15 donors	0.785228	4.36236	1.28917	0.261106	0.903437
AC099850.2	0.00299643	10 cells	3 donors	15 donors	1.14135	3.20122	1.53511	0.261152	0.903437
RAB19	0.00530137	10 cells	3 donors	15 donors	-1.78746	3.08987	1.64953	0.261173	0.903437
AC119396.1	0.012101	10 cells	3 donors	15 donors	-1.29675	3.58471	1.34898	0.261191	0.903437
NEXN	0.0372248	10 cells	3 donors	15 donors	-1.04126	4.06067	1.28797	0.261326	0.903737
SLC26A4	0.0129077	10 cells	3 donors	15 donors	0.948925	3.95654	1.28599	0.261688	0.9046
AC083843.3	0.0676501	10 cells	3 donors	15 donors	0.72705	4.60125	1.28487	0.261895	0.9046
LINC00355	0.00172871	10 cells	3 donors	15 donors	-1.81058	3.0735	2.15169	0.261942	0.9046
CLRN1	0.0230494	10 cells	3 donors	15 donors	-2.04309	3.14861	1.90395	0.262066	0.9046
FAM120B	0.550536	10 cells	3 donors	15 donors	-0.444037	8.06986	1.28324	0.262193	0.9046
UGCG	0.322346	10 cells	3 donors	15 donors	0.447418	7.01472	1.28319	0.262202	0.9046
ZNF747	0.00726057	10 cells	3 donors	15 donors	-1.87148	3.09184	1.98961	0.262244	0.9046
AP003025.1	0.0588913	10 cells	3 donors	15 donors	0.960365	3.75249	1.28274	0.262286	0.9046
TCEAL2	0.0363029	10 cells	3 donors	15 donors	1.09237	3.18919	1.34293	0.262313	0.9046
AC027279.1	0.0487496	10 cells	3 donors	15 donors	0.869316	3.95574	1.28244	0.262341	0.9046
MARCH7	0.34482	10 cells	3 donors	15 donors	0.466558	6.78383	1.28234	0.262359	0.9046
SCML1	0.259998	10 cells	3 donors	15 donors	-0.54556	6.49972	1.28213	0.262396	0.9046
AC233976.1	0.0183243	10 cells	3 donors	15 donors	-1.37129	3.53638	1.5563	0.2624	0.9046
SOX7	0.00714533	10 cells	3 donors	15 donors	1.08363	3.16196	1.29739	0.262419	0.9046
SNHG9	0.0602743	10 cells	3 donors	15 donors	0.829079	4.13582	1.282	0.262421	0.9046
AC007780.1	0.0977296	10 cells	3 donors	15 donors	-0.752639	5.00003	1.28182	0.262455	0.9046
LPAR3	0.00299643	10 cells	3 donors	15 donors	-1.86774	3.10951	1.90359	0.262473	0.9046
ANGPTL6	0.00265069	10 cells	3 donors	15 donors	-1.80958	3.07313	2.23963	0.262533	0.9046
BTN3A3	0.00679959	10 cells	3 donors	15 donors	1.00997	3.34516	1.28112	0.262582	0.9046
PXMP4	0.0467904	10 cells	3 donors	15 donors	-0.953287	4.44084	1.28097	0.26261	0.9046
TMEM218	0.0364181	10 cells	3 donors	15 donors	0.847594	3.96664	1.28076	0.26265	0.9046
ATP2A1	0.0895471	10 cells	3 donors	15 donors	-0.866898	4.56489	1.28055	0.262688	0.9046
VPS16	0.0998041	10 cells	3 donors	15 donors	-0.95205	4.31529	1.28034	0.262727	0.9046
GABRB1	0.04195	10 cells	3 donors	15 donors	-1.33842	3.82592	1.2803	0.262734	0.9046
FAM47E-STBD1	0.0236257	10 cells	3 donors	15 donors	-1.35333	3.5498	1.27917	0.262942	0.9046
N4BP2L2	0.682494	10 cells	3 donors	15 donors	0.386376	8.6671	1.27899	0.262975	0.9046
AATK	0.0802121	10 cells	3 donors	15 donors	-1.14284	4.12022	1.27856	0.263056	0.9046
AC131212.3	0.0224732	10 cells	3 donors	15 donors	-1.30975	3.52645	1.27819	0.263124	0.9046
AP2M1	0.193731	10 cells	3 donors	15 donors	0.571055	5.45092	1.27804	0.263151	0.9046
AL138760.1	0.0123315	10 cells	3 donors	15 donors	1.08199	3.31189	1.44548	0.263172	0.9046
AASDHPPT	0.0893166	10 cells	3 donors	15 donors	0.701166	4.50711	1.27742	0.263266	0.9046
PDAP1	0.0859744	10 cells	3 donors	15 donors	0.727103	4.70988	1.2774	0.26327	0.9046
AC092164.1	0.0390688	10 cells	3 donors	15 donors	-0.994281	4.365	1.27733	0.263282	0.9046
YPEL3	0.140832	10 cells	3 donors	15 donors	0.62502	5.11313	1.27733	0.263282	0.9046
MYO1D	0.257232	10 cells	3 donors	15 donors	0.475555	6.75754	1.27708	0.263329	0.9046
AL645608.3	0.00265069	10 cells	3 donors	15 donors	-2.03903	3.14826	1.94899	0.263345	0.9046
AC246817.2	0.00852829	10 cells	3 donors	15 donors	-1.98177	3.1207	2.04206	0.263411	0.9046
NRDE2	0.176213	10 cells	3 donors	15 donors	-0.594655	5.93353	1.27617	0.263497	0.9046
GNG13	0.0455226	10 cells	3 donors	15 donors	-1.96081	3.11905	2.2181	0.263529	0.9046
CLDN11	0.00380316	10 cells	3 donors	15 donors	-1.834	3.07396	2.10798	0.263554	0.9046
HELZ	0.570935	10 cells	3 donors	15 donors	0.387758	8.20249	1.27573	0.263578	0.9046
CENPO	0.00956552	10 cells	3 donors	15 donors	-1.76048	3.06785	2.07543	0.263691	0.9046
AC124798.1	0.00933502	10 cells	3 donors	15 donors	1.05291	3.18723	1.27503	0.263708	0.9046
HELZ2	0.00541662	10 cells	3 donors	15 donors	-1.77654	3.05902	2.338	0.263822	0.9046
AC110023.1	0.00656909	10 cells	3 donors	15 donors	1.09606	3.19832	1.2742	0.263861	0.9046
AC005562.1	0.208136	10 cells	3 donors	15 donors	0.530575	6.26123	1.2739	0.263917	0.9046
KCNMB4	0.0552034	10 cells	3 donors	15 donors	-1.20781	3.87458	1.2737	0.263954	0.9046
DPEP2	0.00299643	10 cells	3 donors	15 donors	-1.86074	3.08787	2.10285	0.263963	0.9046
PTOV1-AS1	0.0180938	10 cells	3 donors	15 donors	-1.25281	3.49842	1.27365	0.263964	0.9046
AC018797.2	0.0682263	10 cells	3 donors	15 donors	0.764467	4.60115	1.27356	0.26398	0.9046
LINC02288	0.0041489	10 cells	3 donors	15 donors	-1.78483	3.06169	2.32554	0.264085	0.904797
ATP2B3	0.0156736	10 cells	3 donors	15 donors	-1.80967	3.08386	2.07111	0.264152	0.904861
BANF1	0.0427567	10 cells	3 donors	15 donors	0.938986	3.81555	1.27196	0.264276	0.90512
ARHGAP27	0.0485191	10 cells	3 donors	15 donors	-1.03191	3.9789	1.27071	0.26451	0.9054
AC112484.1	0.00172871	10 cells	3 donors	15 donors	-1.73975	3.06586	1.9504	0.264522	0.9054
LINC00589	0.00345742	10 cells	3 donors	15 donors	-1.84165	3.09607	2.10823	0.264532	0.9054
KIAA2012	0.0155584	10 cells	3 donors	15 donors	-1.18114	3.5992	1.27029	0.264586	0.9054
LINC02069	0.00172871	10 cells	3 donors	15 donors	-1.81767	3.08924	2.01729	0.264598	0.9054
TCEAL3	0.0433329	10 cells	3 donors	15 donors	-1.02763	3.95179	1.26934	0.264763	0.905455
CD300A	0.00265069	10 cells	3 donors	15 donors	-1.83166	3.08276	2.33646	0.26478	0.905455
PPID	0.0784833	10 cells	3 donors	15 donors	0.704907	4.56872	1.26908	0.264811	0.905455
ZCCHC8	0.227498	10 cells	3 donors	15 donors	0.52845	6.32562	1.26908	0.264812	0.905455
AC090115.1	0.0608505	10 cells	3 donors	15 donors	-1.00291	4.43487	1.26885	0.264855	0.905455
ZNF514	0.122623	10 cells	3 donors	15 donors	-0.756501	5.09164	1.26834	0.264949	0.905612
AC009654.1	0.00276593	10 cells	3 donors	15 donors	-1.93517	3.13646	1.82331	0.265125	0.905996
MAGED1	0.271177	10 cells	3 donors	15 donors	0.483016	6.48379	1.26722	0.265158	0.905996
FANCF	0.0117552	10 cells	3 donors	15 donors	1.386	3.09243	2.53455	0.26523	0.906077
UPK1A-AS1	0.000921978	10 cells	3 donors	15 donors	-1.79311	3.0678	2.28273	0.265343	0.906077
AC008840.1	0.00288118	10 cells	3 donors	15 donors	-1.88856	3.102	2.16351	0.265354	0.906077
ZNF530	0.0172871	10 cells	3 donors	15 donors	-1.30213	3.57949	1.26606	0.265374	0.906077
AL023284.4	0.0514003	10 cells	3 donors	15 donors	0.952534	3.46049	1.26571	0.265441	0.906078
MOV10L1	0.0652299	10 cells	3 donors	15 donors	-0.988922	4.57463	1.26552	0.265475	0.906078
TBX5	0.00841305	10 cells	3 donors	15 donors	-1.78391	3.06525	2.28956	0.265525	0.906078
ZNF501	0.0123315	10 cells	3 donors	15 donors	0.980214	3.42162	1.26503	0.265567	0.906078
AL137145.2	0.175176	10 cells	3 donors	15 donors	-0.710351	7.17697	1.26457	0.265654	0.90621
HTR2C	0.00714533	10 cells	3 donors	15 donors	-1.73008	3.71945	1.26362	0.26583	0.906629
LINC01344	0.0104875	10 cells	3 donors	15 donors	-1.40947	3.38951	1.38185	0.265961	0.906629
PIP4K2A	0.259537	10 cells	3 donors	15 donors	-0.640021	6.66929	1.2629	0.265966	0.906629
LINC00620	0.00726057	10 cells	3 donors	15 donors	-1.22128	3.47955	1.26272	0.266	0.906629
AP001432.1	0.0082978	10 cells	3 donors	15 donors	-1.85938	3.0949	2.21021	0.266036	0.906629
HAR1A	0.00818255	10 cells	3 donors	15 donors	1.16336	3.22064	1.26162	0.266206	0.906629
TPM3	0.293189	10 cells	3 donors	15 donors	0.512992	5.84501	1.26109	0.266305	0.906629
NRAP	0.00149821	10 cells	3 donors	15 donors	-1.93541	3.12367	1.87957	0.266313	0.906629
MTMR10	0.206408	10 cells	3 donors	15 donors	0.488725	5.99873	1.26086	0.266347	0.906629
AIPL1	0.393339	10 cells	3 donors	15 donors	0.482359	7.18651	1.26083	0.266353	0.906629
AC232271.1	0.00691483	10 cells	3 donors	15 donors	1.38012	3.15787	2.0687	0.266401	0.906629
AC093639.1	0.00230494	10 cells	3 donors	15 donors	-1.89935	3.10534	1.92611	0.266538	0.906629
HGSNAT	0.286966	10 cells	3 donors	15 donors	-0.551935	6.39985	1.25962	0.26658	0.906629
LRCH4	0.0129077	10 cells	3 donors	15 donors	-1.30128	3.53769	1.25941	0.26662	0.906629
PLXND1	0.0206292	10 cells	3 donors	15 donors	-1.06081	3.99516	1.25939	0.266623	0.906629
LINC02388	0.00622335	10 cells	3 donors	15 donors	-1.72524	3.05931	1.96093	0.266658	0.906629
AC135586.2	0.00656909	10 cells	3 donors	15 donors	-1.93584	3.11593	2.00672	0.266661	0.906629
CYP2D6	0.0179786	10 cells	3 donors	15 donors	-1.26677	3.45345	1.25882	0.26673	0.906629
LINC01951	0.00726057	10 cells	3 donors	15 donors	-1.81359	3.08647	2.04723	0.26679	0.906629
PRRT3	0.0224732	10 cells	3 donors	15 donors	-1.26854	3.56754	1.25818	0.26685	0.906629
NXPH3	0.0118705	10 cells	3 donors	15 donors	1.15839	3.13531	1.72305	0.2669	0.906629
CCDC43	0.0278898	10 cells	3 donors	15 donors	-1.09551	3.78203	1.25765	0.26695	0.906629
TAF1	0.444163	10 cells	3 donors	15 donors	-0.430716	7.6157	1.25763	0.266953	0.906629
UTP15	0.0163651	10 cells	3 donors	15 donors	-1.25611	3.45361	1.25747	0.266985	0.906629
TEAD3	0.283508	10 cells	3 donors	15 donors	-0.558155	6.70317	1.2571	0.267054	0.906629
ABCD2	0.153855	10 cells	3 donors	15 donors	0.776462	4.72412	1.25705	0.267063	0.906629
WDR24	0.0162499	10 cells	3 donors	15 donors	1.26358	3.29305	1.81942	0.267123	0.906629
AL033543.1	0.0061081	10 cells	3 donors	15 donors	-1.88387	3.10839	2.1259	0.267173	0.906629
RPL10	0.199378	10 cells	3 donors	15 donors	0.539687	6.18845	1.25641	0.267184	0.906629
AL353898.3	0.0126772	10 cells	3 donors	15 donors	0.98137	3.45429	1.2562	0.267223	0.906629
NAB2	0.0178633	10 cells	3 donors	15 donors	0.946444	3.38452	1.25545	0.267365	0.906709
RBMX	0.361761	10 cells	3 donors	15 donors	0.416126	7.13219	1.2554	0.267374	0.906709
MICALL2	0.0290423	10 cells	3 donors	15 donors	-1.1082	3.97466	1.25482	0.267484	0.906709
AC078883.1	0.0416042	10 cells	3 donors	15 donors	-1.02305	4.20074	1.25478	0.267491	0.906709
TSHZ2	0.0857439	10 cells	3 donors	15 donors	-1.05548	4.58655	1.25414	0.267612	0.906709
LMO2	0.00783681	10 cells	3 donors	15 donors	1.00394	3.43164	1.25392	0.267652	0.906709
AC078909.1	0.0598133	10 cells	3 donors	15 donors	-0.94944	4.22318	1.25385	0.267666	0.906709
LINC00880	0.00472514	10 cells	3 donors	15 donors	-1.89525	3.1143	1.91191	0.267685	0.906709
AC016590.1	0.0080673	10 cells	3 donors	15 donors	1.15249	3.16962	1.68652	0.267751	0.906709
TTC14	0.425954	10 cells	3 donors	15 donors	-0.449523	7.36356	1.25338	0.267754	0.906709
FCHO1	0.0260459	10 cells	3 donors	15 donors	-1.34832	3.51244	1.28253	0.267791	0.906709
ZSCAN32	0.0276593	10 cells	3 donors	15 donors	-1.14351	3.79522	1.25247	0.267926	0.906709
LINC01595	0.00979601	10 cells	3 donors	15 donors	0.999321	3.70575	1.25205	0.268006	0.906709
MKL2	0.425262	10 cells	3 donors	15 donors	0.449583	7.26707	1.25164	0.268084	0.906709
AC091939.1	0.00484038	10 cells	3 donors	15 donors	-1.87099	3.09958	2.15644	0.268135	0.906709
AL136460.1	0.00345742	10 cells	3 donors	15 donors	-1.93333	3.12253	1.94088	0.268284	0.906709
DTX1	0.082056	10 cells	3 donors	15 donors	-0.83828	4.6795	1.25044	0.268311	0.906709
AL033529.1	0.0108332	10 cells	3 donors	15 donors	-1.26427	3.4959	1.25005	0.268385	0.906709
PILRA	0.0705313	10 cells	3 donors	15 donors	0.716885	4.59024	1.24984	0.268424	0.906709
NME3	0.141524	10 cells	3 donors	15 donors	0.67472	4.86791	1.24938	0.268511	0.906709
AUTS2	0.686989	10 cells	3 donors	15 donors	0.4588	8.72356	1.24918	0.268549	0.906709
ADAM7	0.00149821	10 cells	3 donors	15 donors	-2.01733	3.15639	1.78738	0.26857	0.906709
SUB1	0.124813	10 cells	3 donors	15 donors	0.61244	5.12651	1.24898	0.268588	0.906709
CTSA	0.0957704	10 cells	3 donors	15 donors	0.720112	4.50444	1.24879	0.268624	0.906709
CEMIP2	0.120203	10 cells	3 donors	15 donors	-0.700234	5.12208	1.24807	0.26876	0.906709
TCTE1	0.00714533	10 cells	3 donors	15 donors	-1.81089	3.08338	2.05519	0.26885	0.906709
SLC5A3	0.0956552	10 cells	3 donors	15 donors	0.630633	5.02243	1.24717	0.268931	0.906709
SERPINF2	0.0663824	10 cells	3 donors	15 donors	-0.95406	4.28241	1.24711	0.268941	0.906709
AC092155.1	0.00288118	10 cells	3 donors	15 donors	-1.82001	3.07439	2.22349	0.268942	0.906709
AC090197.1	0.00403365	10 cells	3 donors	15 donors	-1.86519	3.10234	2.11765	0.26906	0.906709
TRNT1	0.0728362	10 cells	3 donors	15 donors	-0.818612	4.76867	1.24625	0.269106	0.906709
RNASEH1	0.0334217	10 cells	3 donors	15 donors	0.8718	3.80841	1.24513	0.269318	0.906709
AC114316.2	0.0130229	10 cells	3 donors	15 donors	-1.35286	3.62247	1.24466	0.269406	0.906709
COL16A1	0.0314625	10 cells	3 donors	15 donors	1.01302	3.89456	1.24449	0.26944	0.906709
ATP5PO	0.0524375	10 cells	3 donors	15 donors	0.827544	3.9107	1.24445	0.269448	0.906709
ELOA-AS1	0.14233	10 cells	3 donors	15 donors	0.562515	5.63903	1.24423	0.26949	0.906709
FGF1	0.192463	10 cells	3 donors	15 donors	0.617225	5.35884	1.24396	0.26954	0.906709
SNTG2	0.144174	10 cells	3 donors	15 donors	-0.942254	4.89096	1.24389	0.269555	0.906709
MED12	0.039184	10 cells	3 donors	15 donors	-1.03876	4.09899	1.24376	0.269579	0.906709
PTK7	0.329492	10 cells	3 donors	15 donors	-0.478846	7.22742	1.24358	0.269612	0.906709
ZDHHC8	0.0418347	10 cells	3 donors	15 donors	-1.08511	3.77764	1.24353	0.269622	0.906709
PITPNA-AS1	0.00599285	10 cells	3 donors	15 donors	1.16945	3.13268	1.82513	0.269637	0.906709
MED12L	0.186124	10 cells	3 donors	15 donors	-0.75086	5.01328	1.24311	0.269702	0.906709
TSNARE1	0.119742	10 cells	3 donors	15 donors	-0.719017	5.07207	1.24306	0.269712	0.906709
RPRD1A	0.298145	10 cells	3 donors	15 donors	0.477339	6.71156	1.24265	0.269791	0.906709
AF127577.2	0.0135992	10 cells	3 donors	15 donors	1.27252	3.12328	2.24174	0.269794	0.906709
GXYLT2	0.0262764	10 cells	3 donors	15 donors	-1.09306	4.00052	1.24253	0.269813	0.906709
GPR85	0.0456379	10 cells	3 donors	15 donors	-1.961	3.12066	1.96572	0.269841	0.906709
CCDC88B	0.0454074	10 cells	3 donors	15 donors	-1.19689	3.79341	1.2423	0.269856	0.906709
LINC02516	0.00449464	10 cells	3 donors	15 donors	-1.85001	3.09147	1.99114	0.26986	0.906709
ITGB4	0.0263916	10 cells	3 donors	15 donors	-1.16523	3.7659	1.24212	0.269892	0.906709
FLI1	0.032154	10 cells	3 donors	15 donors	-1.01087	4.47548	1.24195	0.269924	0.906709
DAPP1	0.00276593	10 cells	3 donors	15 donors	-1.8855	3.09801	2.1507	0.270141	0.906709
MICU1	0.387922	10 cells	3 donors	15 donors	0.408403	7.35937	1.24078	0.270147	0.906709
CDH23	0.0685721	10 cells	3 donors	15 donors	-1.08077	4.42548	1.24075	0.270153	0.906709
ATOH8	0.0131382	10 cells	3 donors	15 donors	0.954591	3.71552	1.24069	0.270164	0.906709
AC084125.4	0.00518612	10 cells	3 donors	15 donors	1.03358	3.18005	1.24031	0.270237	0.906709
AL589740.1	0.112136	10 cells	3 donors	15 donors	-0.717717	5.06188	1.24024	0.270249	0.906709
FAM102B	0.0694941	10 cells	3 donors	15 donors	-0.987918	4.45901	1.23984	0.270325	0.906709
ARSB	0.192348	10 cells	3 donors	15 donors	-0.593932	6.15655	1.23981	0.270333	0.906709
CEP68	0.0694941	10 cells	3 donors	15 donors	0.761888	4.48403	1.23937	0.270416	0.906709
SAMD5	0.161231	10 cells	3 donors	15 donors	0.756484	5.64119	1.23915	0.270457	0.906709
AC023632.2	0.0538204	10 cells	3 donors	15 donors	0.813206	4.40457	1.23847	0.270588	0.906709
ADAM15	0.0980754	10 cells	3 donors	15 donors	-0.733239	5.29777	1.23773	0.27073	0.906709
KIAA2013	0.0262764	10 cells	3 donors	15 donors	0.953238	3.61254	1.23768	0.27074	0.906709
PRF1	0.00242019	10 cells	3 donors	15 donors	1.10007	3.15802	1.23737	0.270798	0.906709
LINC02226	0.00334217	10 cells	3 donors	15 donors	-1.6672	3.03876	2.09613	0.270821	0.906709
KNOP1	0.193039	10 cells	3 donors	15 donors	-0.578411	6.44386	1.23647	0.270971	0.906709
MIR31HG	0.022358	10 cells	3 donors	15 donors	1.03028	3.29742	1.2358	0.2711	0.906709
JAK2	0.453959	10 cells	3 donors	15 donors	-0.493847	7.56	1.23548	0.271161	0.906709
RAB14	0.185318	10 cells	3 donors	15 donors	0.541439	5.96957	1.2351	0.271235	0.906709
CD4	0.019592	10 cells	3 donors	15 donors	-1.61739	3.1647	1.84115	0.271242	0.906709
COLEC10	0.00484038	10 cells	3 donors	15 donors	-1.83513	3.08688	1.93708	0.271272	0.906709
NPIPB11	0.0238562	10 cells	3 donors	15 donors	-1.23015	3.49794	1.23483	0.271286	0.906709
EXOC7	0.18405	10 cells	3 donors	15 donors	-0.621686	5.59229	1.23462	0.271326	0.906709
RDH5	0.0660366	10 cells	3 donors	15 donors	-0.996027	3.99931	1.23456	0.271338	0.906709
C1orf74	0.00311167	10 cells	3 donors	15 donors	-1.75033	3.05678	2.2863	0.271348	0.906709
APH1B	0.0933502	10 cells	3 donors	15 donors	0.632819	4.85415	1.23441	0.271366	0.906709
CKAP2L	0.00161346	10 cells	3 donors	15 donors	-1.82915	3.09092	2.14884	0.271411	0.906709
AC119674.2	0.00276593	10 cells	3 donors	15 donors	-1.86169	3.09871	2.048	0.271424	0.906709
LINC02346	0.00622335	10 cells	3 donors	15 donors	-1.9973	3.14621	1.84621	0.271451	0.906709
TRIM28	0.0552034	10 cells	3 donors	15 donors	0.800547	4.11413	1.23374	0.271494	0.906709
AC026124.1	0.0112942	10 cells	3 donors	15 donors	-1.80274	3.07362	1.99063	0.271518	0.906709
AL359922.1	0.0019592	10 cells	3 donors	15 donors	-1.76885	3.06629	2.36561	0.271577	0.906709
STK32C	0.0632707	10 cells	3 donors	15 donors	-0.907906	4.47318	1.23293	0.271651	0.906709
TXNDC8	0.00242019	10 cells	3 donors	15 donors	-1.84885	3.09725	1.82415	0.271661	0.906709
SNAPC1	0.0920825	10 cells	3 donors	15 donors	0.620004	5.41269	1.23219	0.271793	0.906709
FRAS1	0.103146	10 cells	3 donors	15 donors	0.851604	4.33132	1.23203	0.271823	0.906709
PDE3A	0.220583	10 cells	3 donors	15 donors	-0.777238	5.78405	1.23178	0.271871	0.906709
DCTN1	0.170335	10 cells	3 donors	15 donors	0.525437	5.89318	1.23171	0.271886	0.906709
KIF21B	0.250893	10 cells	3 donors	15 donors	0.521785	5.90982	1.23148	0.271931	0.906709
IGIP	0.053129	10 cells	3 donors	15 donors	0.811294	3.98895	1.23132	0.271961	0.906709
XRCC6	0.171257	10 cells	3 donors	15 donors	-0.659832	5.61041	1.23102	0.272018	0.906709
NUP35	0.0690331	10 cells	3 donors	15 donors	-0.885585	4.58025	1.23102	0.272018	0.906709
ILF2	0.0437939	10 cells	3 donors	15 donors	0.849533	3.85799	1.23098	0.272026	0.906709
RAB5IF	0.0135992	10 cells	3 donors	15 donors	1.27089	3.00832	1.97568	0.272061	0.906709
VWA3B	0.0397603	10 cells	3 donors	15 donors	0.951499	3.97066	1.23051	0.272117	0.906709
GK-AS1	0.0150974	10 cells	3 donors	15 donors	1.08971	3.34124	1.23019	0.272178	0.906709
CHADL	0.0063386	10 cells	3 donors	15 donors	-1.71621	3.04694	2.16736	0.272233	0.906709
AC046158.4	0.00714533	10 cells	3 donors	15 donors	-1.80001	3.08088	2.0711	0.272297	0.906709
CTXND1	0.00921978	10 cells	3 donors	15 donors	-2.00362	3.14733	1.75016	0.272446	0.906709
RHOA	0.204679	10 cells	3 donors	15 donors	0.512874	6.08996	1.22879	0.272448	0.906709
DTNB	0.4709	10 cells	3 donors	15 donors	0.417	7.34549	1.2286	0.272485	0.906709
PSTPIP1	0.00518612	10 cells	3 donors	15 donors	1.01458	3.19111	1.22851	0.272503	0.906709
AC124016.1	0.063386	10 cells	3 donors	15 donors	0.893548	4.0286	1.47498	0.272591	0.906709
RAP2A	0.0514003	10 cells	3 donors	15 donors	-0.956815	4.29316	1.22801	0.272598	0.906709
ROR1	0.338251	10 cells	3 donors	15 donors	-0.883653	4.61659	1.22758	0.272682	0.906709
AC004816.1	0.0390688	10 cells	3 donors	15 donors	-1.08571	4.13262	1.22757	0.272684	0.906709
CR1L	0.00737582	10 cells	3 donors	15 donors	-1.38227	3.43919	1.22722	0.272751	0.906709
MRPL13	0.0592371	10 cells	3 donors	15 donors	0.690702	4.71802	1.22695	0.272803	0.906709
MYH15	0.0569321	10 cells	3 donors	15 donors	-0.875882	4.39331	1.22675	0.272843	0.906709
ZNF891	0.133572	10 cells	3 donors	15 donors	0.548678	5.47326	1.2267	0.272852	0.906709
ZNF883	0.0696093	10 cells	3 donors	15 donors	-0.987187	4.25381	1.22636	0.272918	0.906709
MBD3	0.0637317	10 cells	3 donors	15 donors	-0.948901	4.61781	1.22633	0.272923	0.906709
PSAP	0.260228	10 cells	3 donors	15 donors	0.542692	6.22656	1.22622	0.272945	0.906709
AP001021.2	0.0190158	10 cells	3 donors	15 donors	1.38076	3.07048	2.48947	0.272957	0.906709
OVCH1	0.00749107	10 cells	3 donors	15 donors	1.33805	3.14184	1.82248	0.272958	0.906709
GGA3	0.215167	10 cells	3 donors	15 donors	-0.580855	6.49694	1.22587	0.273012	0.906709
C6	0.00437939	10 cells	3 donors	15 donors	-1.9734	3.13355	1.96518	0.27308	0.906709
COL19A1	0.0254696	10 cells	3 donors	15 donors	-1.39595	3.46987	1.35838	0.273114	0.906709
BANF2	0.00161346	10 cells	3 donors	15 donors	-1.96527	3.14097	1.89395	0.273133	0.906709
AC105430.1	0.00265069	10 cells	3 donors	15 donors	-1.72601	3.07613	1.73582	0.273188	0.906709
LINC00173	0.0149821	10 cells	3 donors	15 donors	-1.85003	3.08981	2.10861	0.273199	0.906709
AC244205.1	0.00161346	10 cells	3 donors	15 donors	-1.87529	3.10372	2.12317	0.27324	0.906709
AC106739.1	0.0345742	10 cells	3 donors	15 donors	-1.05126	4.27564	1.22454	0.273271	0.906709
MED30	0.0329607	10 cells	3 donors	15 donors	0.831374	4.03252	1.22412	0.273352	0.90673
LINC01134	0.0039184	10 cells	3 donors	15 donors	-1.82518	3.08961	2.15822	0.273373	0.90673
ILF3-DT	0.0768699	10 cells	3 donors	15 donors	0.736608	4.72806	1.22347	0.273478	0.906916
FOXRED2	0.0215512	10 cells	3 donors	15 donors	-1.17272	3.45181	1.22314	0.273541	0.906955
HEXIM2	0.0139449	10 cells	3 donors	15 donors	-1.24352	3.47508	1.22291	0.273586	0.906955
ANKRD24	0.0863202	10 cells	3 donors	15 donors	-0.787742	5.11982	1.22244	0.273677	0.907097
AC003973.3	0.0119857	10 cells	3 donors	15 donors	-1.74366	3.05612	2.27506	0.273827	0.907436
DNAL1	0.174715	10 cells	3 donors	15 donors	0.465274	6.03498	1.22115	0.273927	0.907544
AC005772.1	0.0118705	10 cells	3 donors	15 donors	-1.12873	3.81359	1.22086	0.273984	0.907544
TMEM176A	0.0369944	10 cells	3 donors	15 donors	1.04077	3.56885	1.22049	0.274056	0.907544
EIF6	0.0259306	10 cells	3 donors	15 donors	0.903995	3.66123	1.22016	0.27412	0.907544
UNC5A	0.0724905	10 cells	3 donors	15 donors	-0.881431	4.38754	1.21919	0.27431	0.907544
POLR2L	0.0523222	10 cells	3 donors	15 donors	0.755874	4.31064	1.21904	0.274338	0.907544
CYTH2	0.0673044	10 cells	3 donors	15 donors	0.928387	3.96428	1.21884	0.274376	0.907544
AC018645.2	0.0280051	10 cells	3 donors	15 donors	0.805409	4.37402	1.21865	0.274414	0.907544
TMEM177	0.0229342	10 cells	3 donors	15 donors	0.95	3.78119	1.2183	0.274483	0.907544
LINC01555	0.00968077	10 cells	3 donors	15 donors	-1.25069	3.47506	1.21824	0.274494	0.907544
AL365295.1	0.0804425	10 cells	3 donors	15 donors	-0.793762	5.28165	1.21802	0.274537	0.907544
VAMP8	0.0276593	10 cells	3 donors	15 donors	-0.918652	4.26086	1.2173	0.274677	0.907544
TMEM150A	0.0118705	10 cells	3 donors	15 donors	1.30422	3.10185	2.09984	0.274692	0.907544
BLZF1	0.170335	10 cells	3 donors	15 donors	0.511794	5.93053	1.21717	0.274702	0.907544
UQCRQ	0.0809035	10 cells	3 donors	15 donors	0.669597	4.76703	1.21669	0.274796	0.907544
PTPRM	0.555376	10 cells	3 donors	15 donors	-0.659173	7.44153	1.21639	0.274855	0.907544
DGKG	0.042872	10 cells	3 donors	15 donors	-1.13666	4.16139	1.21622	0.274887	0.907544
CMTM8	0.028927	10 cells	3 donors	15 donors	-0.97774	4.30105	1.21601	0.274929	0.907544
AC008758.6	0.0516307	10 cells	3 donors	15 donors	-1.11143	4.08308	1.21596	0.274938	0.907544
AC015813.4	0.00864354	10 cells	3 donors	15 donors	1.10284	3.16169	1.49232	0.274948	0.907544
SPIRE2	0.105451	10 cells	3 donors	15 donors	-0.762261	4.83783	1.21584	0.274962	0.907544
BIRC6	0.76478	10 cells	3 donors	15 donors	0.371304	9.23643	1.21547	0.275034	0.907544
ZNF225	0.0233952	10 cells	3 donors	15 donors	-1.13227	3.85601	1.21543	0.275042	0.907544
AP002364.1	0.0106027	10 cells	3 donors	15 donors	1.02128	3.19118	1.21448	0.275228	0.907544
TTBK2	0.54293	10 cells	3 donors	15 donors	0.398272	8.14427	1.21399	0.275324	0.907544
AC008105.3	0.0154431	10 cells	3 donors	15 donors	-1.58974	3.52694	1.21385	0.275352	0.907544
ZNF217	0.0175176	10 cells	3 donors	15 donors	-1.11754	3.76981	1.21365	0.275391	0.907544
KCNIP3	0.0235104	10 cells	3 donors	15 donors	-1.33979	3.52185	1.2876	0.275441	0.907544
BASP1	0.164343	10 cells	3 donors	15 donors	-0.763623	5.15719	1.21289	0.275538	0.907544
CYP27A1	0.217126	10 cells	3 donors	15 donors	0.557003	5.9311	1.21254	0.275607	0.907544
GLCCI1	0.550305	10 cells	3 donors	15 donors	-0.604587	8.49214	1.21228	0.275658	0.907544
TMEM59	0.171949	10 cells	3 donors	15 donors	0.612441	5.29089	1.21122	0.275865	0.907544
AC055811.4	0.00403365	10 cells	3 donors	15 donors	-1.71997	3.05065	2.26102	0.275872	0.907544
AL356273.3	0.00368791	10 cells	3 donors	15 donors	-1.84596	3.10496	1.99139	0.275915	0.907544
AC072062.1	0.00518612	10 cells	3 donors	15 donors	-1.74629	3.06982	2.14638	0.275925	0.907544
AC005899.4	0.0182091	10 cells	3 donors	15 donors	1.01234	3.47322	1.34656	0.275956	0.907544
NFE2L1	0.100841	10 cells	3 donors	15 donors	0.650739	4.98209	1.21061	0.275986	0.907544
GPA33	0.00322692	10 cells	3 donors	15 donors	-1.88972	3.11601	1.97241	0.275992	0.907544
LY6G5B	0.00345742	10 cells	3 donors	15 donors	-1.63586	3.03953	1.93054	0.276076	0.907544
LINC02107	0.00311167	10 cells	3 donors	15 donors	-1.94803	3.14662	1.67025	0.276121	0.907544
PIDD1	0.0558949	10 cells	3 donors	15 donors	-0.964333	4.36937	1.20903	0.276296	0.907544
DCBLD2	0.5223	10 cells	3 donors	15 donors	-0.459264	8.35162	1.20874	0.276352	0.907544
THBD	0.00288118	10 cells	3 donors	15 donors	1.04796	3.25957	1.4593	0.276427	0.907544
SLC15A4	0.14694	10 cells	3 donors	15 donors	0.619919	5.19415	1.20828	0.276443	0.907544
AC067838.1	0.0061081	10 cells	3 donors	15 donors	1.1353	3.21295	1.20827	0.276446	0.907544
GLRA1	0.0652299	10 cells	3 donors	15 donors	-1.52752	3.55978	1.47832	0.276572	0.907544
TIMM17A	0.073182	10 cells	3 donors	15 donors	-0.808645	4.76002	1.20752	0.276592	0.907544
LSMEM1	0.0164804	10 cells	3 donors	15 donors	0.991218	3.55493	1.20751	0.276595	0.907544
LINC00637	0.0142907	10 cells	3 donors	15 donors	-1.24116	3.44894	1.20739	0.276619	0.907544
SLAMF1	0.00138297	10 cells	3 donors	15 donors	-1.66792	3.05071	1.88674	0.276654	0.907544
AC137834.1	0.0117552	10 cells	3 donors	15 donors	-1.7814	3.07575	2.23891	0.276703	0.907544
NKAIN2	0.206523	10 cells	3 donors	15 donors	-0.686663	5.32223	1.20657	0.276779	0.907544
PTX3	0.00380316	10 cells	3 donors	15 donors	0.975198	3.45253	1.20637	0.27682	0.907544
NFASC	0.378011	10 cells	3 donors	15 donors	0.737119	6.36832	1.20617	0.276859	0.907544
AZIN1	0.152242	10 cells	3 donors	15 donors	0.547788	5.43132	1.20615	0.276863	0.907544
AL365361.1	0.00587761	10 cells	3 donors	15 donors	-1.79883	3.08048	2.23449	0.276906	0.907544
PIM3	0.0160194	10 cells	3 donors	15 donors	1.00267	3.43182	1.20574	0.276944	0.907544
RAP1GAP2	0.643771	10 cells	3 donors	15 donors	-0.489954	8.06779	1.20572	0.276947	0.907544
LINC01533	0.00207445	10 cells	3 donors	15 donors	-1.862	3.10525	2.05394	0.276979	0.907544
AC011586.1	0.0525527	10 cells	3 donors	15 donors	0.866429	3.83982	1.20551	0.276989	0.907544
UPK3A	0.00207445	10 cells	3 donors	15 donors	-2.02133	3.16157	1.74402	0.277101	0.907544
TBC1D20	0.103838	10 cells	3 donors	15 donors	-0.781836	4.93529	1.20486	0.277117	0.907544
PLA2G4E-AS1	0.00207445	10 cells	3 donors	15 donors	-1.85803	3.09854	2.00442	0.277144	0.907544
ETNK2	0.0329607	10 cells	3 donors	15 donors	-1.15893	3.4769	1.20434	0.27722	0.907544
TMEM41A	0.0369944	10 cells	3 donors	15 donors	-1.06329	3.74113	1.20415	0.277256	0.907544
GPR137B	0.208252	10 cells	3 donors	15 donors	0.5084	6.11759	1.20374	0.277337	0.907544
AC090630.1	0.00599285	10 cells	3 donors	15 donors	0.968914	3.41559	1.20303	0.277478	0.907544
RAI2	0.0837847	10 cells	3 donors	15 donors	0.729712	4.62709	1.20298	0.277488	0.907544
AL137186.1	0.00230494	10 cells	3 donors	15 donors	-1.85174	3.11841	1.75938	0.277493	0.907544
SZT2	0.199032	10 cells	3 donors	15 donors	-0.540919	6.0296	1.20282	0.277519	0.907544
SNRNP200	0.217817	10 cells	3 donors	15 donors	-0.608176	5.98791	1.20237	0.277609	0.907544
GBP2	0.0127924	10 cells	3 donors	15 donors	-1.25674	3.81382	1.20231	0.27762	0.907544
CORO6	0.00979601	10 cells	3 donors	15 donors	-1.85571	3.10168	1.98327	0.277664	0.907544
MSANTD2	0.0853982	10 cells	3 donors	15 donors	-0.787689	4.70043	1.2016	0.277761	0.907544
PDE11A	0.00564711	10 cells	3 donors	15 donors	-1.80868	3.1031	1.8041	0.277762	0.907544
UFC1	0.0381468	10 cells	3 donors	15 donors	0.884515	3.79907	1.20135	0.277811	0.907544
ZNF324	0.0359571	10 cells	3 donors	15 donors	-1.07338	3.78887	1.20099	0.277881	0.907544
FYN	0.220007	10 cells	3 donors	15 donors	-0.807095	5.40299	1.20098	0.277883	0.907544
DGUOK-AS1	0.00726057	10 cells	3 donors	15 donors	-1.60836	3.0316	1.92497	0.27792	0.907544
PC	0.105797	10 cells	3 donors	15 donors	-0.744291	5.12047	1.20032	0.278013	0.907544
RHOD	0.00507088	10 cells	3 donors	15 donors	-1.64312	3.04558	1.84201	0.278051	0.907544
ZC3H14	0.4127	10 cells	3 donors	15 donors	0.423601	7.06846	1.20009	0.27806	0.907544
MAP3K14	0.0892013	10 cells	3 donors	15 donors	-0.837339	4.90338	1.20006	0.278065	0.907544
RPAP3	0.082056	10 cells	3 donors	15 donors	0.683038	4.86232	1.20005	0.278068	0.907544
NEURL1B	0.00749107	10 cells	3 donors	15 donors	-1.36735	3.45698	1.19981	0.278115	0.907544
VPS41	0.336176	10 cells	3 donors	15 donors	0.452709	6.78048	1.19979	0.278119	0.907544
AL136304.1	0.00760632	10 cells	3 donors	15 donors	1.28962	3.13965	1.9391	0.278174	0.907544
AC015971.1	0.0154431	10 cells	3 donors	15 donors	-1.35527	3.47285	1.22237	0.27819	0.907544
HERC4	0.48254	10 cells	3 donors	15 donors	0.39955	7.64788	1.19943	0.27819	0.907544
DOK1	0.00253544	10 cells	3 donors	15 donors	-1.72617	3.05297	2.21459	0.278201	0.907544
SEC13	0.0943875	10 cells	3 donors	15 donors	-0.776494	4.78497	1.19869	0.278338	0.907602
SURF1	0.0339979	10 cells	3 donors	15 donors	-1.18545	3.44604	1.19856	0.278364	0.907602
MASP2	0.00345742	10 cells	3 donors	15 donors	-1.86457	3.11348	1.9378	0.278434	0.907602
AL139819.1	0.00265069	10 cells	3 donors	15 donors	-1.7815	3.09355	1.79753	0.278441	0.907602
ANXA5	0.150513	10 cells	3 donors	15 donors	0.54322	5.72811	1.19807	0.27846	0.907602
MICAL2	0.0546272	10 cells	3 donors	15 donors	-1.09688	3.7714	1.19764	0.278546	0.90767
FBXO15	0.128731	10 cells	3 donors	15 donors	-0.597488	5.67048	1.19748	0.278578	0.90767
PRCD	0.448773	10 cells	3 donors	15 donors	-0.433891	8.17244	1.1969	0.278692	0.907886
AC018737.2	0.00783681	10 cells	3 donors	15 donors	1.31421	3.28272	2.13886	0.278794	0.907944
VWA1	0.0080673	10 cells	3 donors	15 donors	-1.71949	3.17858	1.76323	0.278847	0.907944
GAA	0.0830932	10 cells	3 donors	15 donors	-0.783574	4.82391	1.19608	0.278855	0.907944
LINC00467	0.119281	10 cells	3 donors	15 donors	-0.583761	5.53773	1.19571	0.278929	0.908027
PCDHGA10	0.0409128	10 cells	3 donors	15 donors	-1.38483	3.5304	1.28028	0.279037	0.908053
DPT	0.00149821	10 cells	3 donors	15 donors	-1.78209	3.07732	1.83857	0.279132	0.908053
LSAMP	0.364412	10 cells	3 donors	15 donors	-0.822412	6.09177	1.19467	0.279136	0.908053
AL356134.1	0.00080673	10 cells	3 donors	15 donors	-1.8607	3.10392	1.93032	0.279219	0.908053
IPO5	0.124928	10 cells	3 donors	15 donors	0.594924	5.24217	1.19397	0.279276	0.908053
AC079362.1	0.106949	10 cells	3 donors	15 donors	-0.879493	5.32783	1.19338	0.279393	0.908053
CCDC39	0.019592	10 cells	3 donors	15 donors	0.858614	3.57705	1.19317	0.279435	0.908053
GCAT	0.0146364	10 cells	3 donors	15 donors	-1.90857	3.1118	1.85806	0.279478	0.908053
CA1	0.04195	10 cells	3 donors	15 donors	1.04566	3.56315	1.48599	0.27949	0.908053
KANTR	0.412815	10 cells	3 donors	15 donors	-0.452211	7.31972	1.19281	0.279507	0.908053
CHERP	0.0571626	10 cells	3 donors	15 donors	0.798948	4.22811	1.19275	0.279518	0.908053
ACAT2	0.0561254	10 cells	3 donors	15 donors	0.771375	4.2698	1.19266	0.279536	0.908053
SAXO1	0.0162499	10 cells	3 donors	15 donors	0.934543	3.80557	1.19252	0.279564	0.908053
ZNF311	0.0100265	10 cells	3 donors	15 donors	-1.87335	3.11675	1.9267	0.279672	0.908246
AC091691.2	0.00242019	10 cells	3 donors	15 donors	-1.70207	3.04793	2.23421	0.279765	0.908267
AC092916.1	0.0133687	10 cells	3 donors	15 donors	-1.1838	3.88473	1.1914	0.279789	0.908267
SLC46A1	0.0174023	10 cells	3 donors	15 donors	1.01706	3.2911	1.34142	0.279823	0.908267
EIF4H	0.105105	10 cells	3 donors	15 donors	0.671181	4.93565	1.1898	0.280107	0.908299
TBC1D9B	0.121816	10 cells	3 donors	15 donors	-0.751155	5.17622	1.18971	0.280126	0.908299
TMEM179B	0.0380316	10 cells	3 donors	15 donors	0.803482	3.95042	1.18961	0.280146	0.908299
COTL1	0.562406	10 cells	3 donors	15 donors	-0.450795	8.23208	1.18912	0.280243	0.908299
JMJD4	0.0162499	10 cells	3 donors	15 donors	0.994523	3.39044	1.50765	0.280427	0.908299
AC009948.5	0.0147516	10 cells	3 donors	15 donors	1.11341	3.25788	1.67082	0.280544	0.908299
AL391335.1	0.0019592	10 cells	3 donors	15 donors	-1.84588	3.10704	1.9842	0.280745	0.908299
SLC25A44	0.0458684	10 cells	3 donors	15 donors	-1.04642	4.05532	1.18646	0.280777	0.908299
SGK494	0.165495	10 cells	3 donors	15 donors	0.610284	5.04358	1.18635	0.280798	0.908299
AC097478.1	0.0041489	10 cells	3 donors	15 donors	1.13242	3.18438	1.18609	0.280851	0.908299
DNASE1L1	0.0134839	10 cells	3 donors	15 donors	-1.3488	3.35729	1.29546	0.280901	0.908299
DRAIC	0.0904691	10 cells	3 donors	15 donors	0.719138	5.41424	1.18568	0.280932	0.908299
DDX60	0.116861	10 cells	3 donors	15 donors	-0.831088	4.89568	1.18559	0.280951	0.908299
TGS1	0.138758	10 cells	3 donors	15 donors	-0.586501	5.5575	1.18554	0.280961	0.908299
AAMP	0.0331912	10 cells	3 donors	15 donors	0.87267	3.79632	1.25905	0.280982	0.908299
AC010127.1	0.0482886	10 cells	3 donors	15 donors	-1.51462	3.61448	1.18531	0.281007	0.908299
GOLGA8R	0.00933502	10 cells	3 donors	15 donors	-1.73344	3.06338	2.01358	0.281032	0.908299
ZNF215	0.0459836	10 cells	3 donors	15 donors	0.660625	5.12871	1.18518	0.281033	0.908299
NOSIP	0.131958	10 cells	3 donors	15 donors	0.556309	5.43916	1.34172	0.281037	0.908299
FAM228B	0.232338	10 cells	3 donors	15 donors	-0.534845	6.32097	1.18421	0.281227	0.908299
AP000462.1	0.187392	10 cells	3 donors	15 donors	0.739817	4.45309	1.18396	0.281278	0.908299
CPA2	0.00138297	10 cells	3 donors	15 donors	-1.77327	3.08792	1.85348	0.281332	0.908299
ABHD6	0.0782529	10 cells	3 donors	15 donors	0.711425	4.52758	1.18355	0.281362	0.908299
PMF1-BGLAP	0.00357266	10 cells	3 donors	15 donors	-1.92084	3.13552	1.73241	0.281381	0.908299
SPEN	0.432523	10 cells	3 donors	15 donors	-0.424274	7.70457	1.18339	0.281392	0.908299
AL136501.1	0.00345742	10 cells	3 donors	15 donors	-1.83404	3.11532	1.74109	0.281461	0.908299
DNAH9	0.140486	10 cells	3 donors	15 donors	-0.601366	5.63048	1.18277	0.281517	0.908299
NRG2	0.127118	10 cells	3 donors	15 donors	-1.14845	4.212	1.1827	0.281532	0.908299
RAI14	0.507894	10 cells	3 donors	15 donors	0.402375	7.93812	1.1826	0.281551	0.908299
AC096921.2	0.00103722	10 cells	3 donors	15 donors	1.24175	3.01136	1.86713	0.281571	0.908299
RGPD2	0.0313472	10 cells	3 donors	15 donors	-1.11366	4.12437	1.18234	0.281604	0.908299
ATP5F1A	0.282586	10 cells	3 donors	15 donors	0.4518	6.78274	1.18183	0.281708	0.908299
PHKA1	0.132073	10 cells	3 donors	15 donors	0.575053	5.56901	1.1817	0.281733	0.908299
NMI	0.00368791	10 cells	3 donors	15 donors	-1.93333	3.12574	1.79786	0.281751	0.908299
SNAI3	0.0082978	10 cells	3 donors	15 donors	0.992594	3.28467	1.27687	0.281785	0.908299
AC138819.1	0.00288118	10 cells	3 donors	15 donors	-1.93127	3.14043	1.79061	0.281861	0.908299
SLC25A10	0.00910453	10 cells	3 donors	15 donors	-1.9342	3.13538	1.86819	0.281868	0.908299
AC226119.1	0.0138297	10 cells	3 donors	15 donors	-1.21677	3.46852	1.18076	0.281923	0.908299
PCED1A	0.108793	10 cells	3 donors	15 donors	-0.893293	4.75362	1.18065	0.281946	0.908299
AL024508.2	0.0041489	10 cells	3 donors	15 donors	-1.76907	3.07706	1.99978	0.281981	0.908299
PPIL6	0.138873	10 cells	3 donors	15 donors	0.540458	5.61717	1.18025	0.282026	0.908299
ATIC	0.0754869	10 cells	3 donors	15 donors	-0.758356	4.73773	1.17992	0.282092	0.908299
NOC3L	0.0841305	10 cells	3 donors	15 donors	-0.766039	5.01801	1.17966	0.282145	0.908299
CDH1	0.020053	10 cells	3 donors	15 donors	-0.980255	4.17389	1.1793	0.282217	0.908299
CDADC1	0.0989973	10 cells	3 donors	15 donors	0.619057	5.22302	1.17921	0.282236	0.908299
GRIA3	0.157889	10 cells	3 donors	15 donors	-1.20224	4.10415	1.1791	0.282258	0.908299
OCLN	0.0318082	10 cells	3 donors	15 donors	0.772811	4.16629	1.17906	0.282265	0.908299
NOA1	0.0310015	10 cells	3 donors	15 donors	-1.09311	3.79734	1.17864	0.282351	0.908299
WNT5B	0.0818255	10 cells	3 donors	15 donors	-0.979396	3.99299	1.17857	0.282365	0.908299
RPRD1B	0.200876	10 cells	3 donors	15 donors	0.531568	5.82176	1.17843	0.282393	0.908299
MAP2K7	0.115247	10 cells	3 donors	15 donors	-0.79878	4.81912	1.17815	0.28245	0.908299
AL445685.1	0.00599285	10 cells	3 donors	15 donors	-1.93509	3.13309	1.89197	0.28245	0.908299
LRFN3	0.0190158	10 cells	3 donors	15 donors	0.885751	3.86165	1.17811	0.282457	0.908299
SH3RF1	0.0488648	10 cells	3 donors	15 donors	0.734043	4.53973	1.17803	0.282473	0.908299
LILRA2	0.00276593	10 cells	3 donors	15 donors	1.37452	3.13657	2.01837	0.282489	0.908299
IGF1R	0.706926	10 cells	3 donors	15 donors	0.383705	9.04714	1.17752	0.282578	0.908314
ZNF316	0.0504783	10 cells	3 donors	15 donors	-0.932212	4.33606	1.17746	0.28259	0.908314
AL133523.1	0.0311167	10 cells	3 donors	15 donors	-1.23625	3.78586	1.17719	0.282643	0.908331
AC007637.1	0.0061081	10 cells	3 donors	15 donors	-1.78687	3.07976	1.87439	0.282773	0.908593
GRB10	0.737236	10 cells	3 donors	15 donors	-0.473332	9.84886	1.17601	0.282883	0.908641
LINC01198	0.00276593	10 cells	3 donors	15 donors	-1.87036	3.11649	1.75417	0.282904	0.908641
PGAP2	0.163651	10 cells	3 donors	15 donors	-0.649578	5.65266	1.17562	0.282961	0.908641
GUSBP11	0.229688	10 cells	3 donors	15 donors	-0.506536	6.1533	1.17543	0.283	0.908641
TET1	0.189697	10 cells	3 donors	15 donors	-0.558375	5.94794	1.17528	0.28303	0.908641
CLEC4F	0.062925	10 cells	3 donors	15 donors	-0.842843	5.37386	1.17477	0.283134	0.90882
CCDC152	0.0163651	10 cells	3 donors	15 donors	-1.72845	3.06679	1.97047	0.283535	0.90989
TP53I11	0.00898928	10 cells	3 donors	15 donors	-1.191	3.46105	1.17265	0.283564	0.90989
DCAF15	0.0388383	10 cells	3 donors	15 donors	-1.05888	3.75612	1.17199	0.283698	0.910071
MAPKAPK3	0.00921978	10 cells	3 donors	15 donors	-1.15021	3.45455	1.17175	0.283747	0.910071
LRCH1	0.614498	10 cells	3 donors	15 donors	0.388825	8.53196	1.17074	0.283952	0.910071
TDRD9	0.0812493	10 cells	3 donors	15 donors	-0.881155	4.81112	1.17072	0.283957	0.910071
REXO2	0.029388	10 cells	3 donors	15 donors	0.850723	3.91046	1.17029	0.284044	0.910071
AC090559.1	0.00380316	10 cells	3 donors	15 donors	-1.60912	3.02892	2.13305	0.284108	0.910071
AC107068.2	0.0245477	10 cells	3 donors	15 donors	-1.28966	3.50285	1.1929	0.284109	0.910071
AC008667.1	0.0267374	10 cells	3 donors	15 donors	1.51755	3.47499	2.64312	0.284145	0.910071
ETS1	0.0276593	10 cells	3 donors	15 donors	-0.90425	4.66957	1.16947	0.28421	0.910071
AC010745.2	0.00230494	10 cells	3 donors	15 donors	-1.8177	3.0982	1.73241	0.284243	0.910071
AC063980.1	0.197534	10 cells	3 donors	15 donors	-0.682957	5.92533	1.16919	0.284269	0.910071
AC007389.1	0.125274	10 cells	3 donors	15 donors	0.542976	5.89581	1.16913	0.28428	0.910071
PARD3	0.76697	10 cells	3 donors	15 donors	0.366442	9.32572	1.16912	0.284282	0.910071
ZNF354C	0.0603895	10 cells	3 donors	15 donors	0.797101	4.14766	1.16905	0.284297	0.910071
IBTK	0.381007	10 cells	3 donors	15 donors	0.41517	6.88647	1.16829	0.284452	0.910107
ARHGAP45	0.328224	10 cells	3 donors	15 donors	-0.579047	6.70492	1.1682	0.284471	0.910107
CPEB2	0.265184	10 cells	3 donors	15 donors	-0.574736	6.47125	1.16812	0.284487	0.910107
ASF1A	0.0295033	10 cells	3 donors	15 donors	0.864811	3.67943	1.16798	0.284515	0.910107
AC011990.1	0.0127924	10 cells	3 donors	15 donors	-1.78671	3.08574	2.0541	0.284662	0.910107
PDZRN3	0.304598	10 cells	3 donors	15 donors	-0.6501	6.83629	1.1672	0.284674	0.910107
LARS2-AS1	0.00322692	10 cells	3 donors	15 donors	-1.73529	3.06937	2.01857	0.284677	0.910107
AL161716.1	0.476201	10 cells	3 donors	15 donors	0.490046	8.15017	1.16703	0.284708	0.910107
KHNYN	0.0130229	10 cells	3 donors	15 donors	0.957679	3.30212	1.16686	0.284744	0.910107
PPFIA4	0.0847067	10 cells	3 donors	15 donors	0.668937	5.2236	1.16614	0.28489	0.910307
ZNF470	0.0534747	10 cells	3 donors	15 donors	0.679486	4.62914	1.16608	0.284903	0.910307
AL121992.1	0.00875879	10 cells	3 donors	15 donors	1.12652	3.15939	1.72301	0.285074	0.910493
NXF5	0.0118705	10 cells	3 donors	15 donors	1.03546	3.21677	1.18792	0.285075	0.910493
PRDM14	0.00172871	10 cells	3 donors	15 donors	-2.00042	3.16221	1.73662	0.285107	0.910493
FTL	0.251815	10 cells	3 donors	15 donors	0.521756	6.71956	1.16462	0.285202	0.910527
FKBP10	0.0167108	10 cells	3 donors	15 donors	0.955681	3.53427	1.16456	0.285214	0.910527
PFKFB3	0.576006	10 cells	3 donors	15 donors	-0.457097	8.78398	1.16421	0.285285	0.9106
WNT9A	0.00149821	10 cells	3 donors	15 donors	-1.99385	3.1585	1.69012	0.285335	0.910604
WFDC11	0.0122162	10 cells	3 donors	15 donors	-1.83563	3.09965	1.96224	0.285497	0.910962
HEATR5B	0.304253	10 cells	3 donors	15 donors	-0.48655	6.71162	1.16295	0.285544	0.910962
BBX	0.489801	10 cells	3 donors	15 donors	0.432392	7.61014	1.1622	0.285697	0.911294
AC022613.3	0.0165956	10 cells	3 donors	15 donors	-1.81997	3.1045	1.91097	0.28585	0.911397
ERICH1	0.210211	10 cells	3 donors	15 donors	-0.612014	5.73657	1.16123	0.285896	0.911397
SLC4A2	0.062464	10 cells	3 donors	15 donors	-0.814926	5.10634	1.16119	0.285906	0.911397
PRR34-AS1	0.0063386	10 cells	3 donors	15 donors	1.16611	3.12909	1.73695	0.285986	0.911397
LY9	0.0019592	10 cells	3 donors	15 donors	-1.78705	3.0949	1.89123	0.286039	0.911397
CCT3	0.165149	10 cells	3 donors	15 donors	0.513444	5.77515	1.16046	0.286055	0.911397
LINC02505	0.0021897	10 cells	3 donors	15 donors	-1.94692	3.15571	1.59949	0.286068	0.911397
ZFAND2B	0.0381468	10 cells	3 donors	15 donors	-1.02268	3.97343	1.15997	0.286156	0.911481
SCIMP	0.0240867	10 cells	3 donors	15 donors	-1.17929	3.40869	1.15969	0.286213	0.911481
AC098850.4	0.00553187	10 cells	3 donors	15 donors	-1.74077	3.06013	2.00524	0.28624	0.911481
LINC00278	0.00460989	10 cells	3 donors	15 donors	-1.93945	3.13112	1.79298	0.286289	0.911485
TFIP11	0.0360724	10 cells	3 donors	15 donors	-1.01746	3.97191	1.15814	0.286532	0.911893
AC008736.1	0.0147516	10 cells	3 donors	15 donors	0.938688	3.58922	1.15781	0.286599	0.911893
LINC01301	0.0170566	10 cells	3 donors	15 donors	0.912049	3.63569	1.15753	0.286657	0.911893
PECAM1	0.0276593	10 cells	3 donors	15 donors	-0.888956	4.65497	1.15732	0.2867	0.911893
AC009093.10	0.0343437	10 cells	3 donors	15 donors	-1.27777	3.505	1.15731	0.286704	0.911893
TRIM38	0.0115247	10 cells	3 donors	15 donors	-1.09183	3.74019	1.15728	0.286709	0.911893
COL5A2	0.0281203	10 cells	3 donors	15 donors	0.799958	4.07878	1.1569	0.286788	0.911934
DDC	0.0375706	10 cells	3 donors	15 donors	0.946027	4.33747	1.15675	0.286818	0.911934
AC087379.2	0.00276593	10 cells	3 donors	15 donors	-1.79403	3.09153	2.0001	0.286951	0.912202
DUSP19	0.00945027	10 cells	3 donors	15 donors	-1.74367	3.07282	1.97833	0.287006	0.912222
NUAK2	0.00622335	10 cells	3 donors	15 donors	-1.90072	3.11813	1.78748	0.28715	0.912407
ICA1L	0.31716	10 cells	3 donors	15 donors	-0.498312	6.67251	1.15492	0.287197	0.912407
IL17RB	0.0041489	10 cells	3 donors	15 donors	1.03932	3.1659	1.20284	0.287234	0.912407
AC113346.2	0.00299643	10 cells	3 donors	15 donors	-1.85618	3.11532	1.79452	0.287304	0.912407
MAP7D3	0.0164804	10 cells	3 donors	15 donors	0.91573	3.83727	1.15302	0.287589	0.912407
PPM1G	0.125389	10 cells	3 donors	15 donors	0.568293	5.28642	1.1528	0.287635	0.912407
ILVBL	0.051285	10 cells	3 donors	15 donors	-0.982738	3.97423	1.15262	0.287672	0.912407
AOX3P-AOX2P	0.00149821	10 cells	3 donors	15 donors	-1.71562	3.06661	1.94449	0.287776	0.912407
LINC02511	0.00783681	10 cells	3 donors	15 donors	-1.31319	3.90082	1.15187	0.287828	0.912407
PEMT	0.0697246	10 cells	3 donors	15 donors	-0.849442	4.70152	1.15129	0.287947	0.912407
RAB11B-AS1	0.0299643	10 cells	3 donors	15 donors	-1.11422	3.85303	1.15084	0.28804	0.912407
AC239800.3	0.0154431	10 cells	3 donors	15 donors	-1.59296	3.25816	1.54432	0.288084	0.912407
SLC16A14	0.051285	10 cells	3 donors	15 donors	-0.974918	4.31497	1.15043	0.288125	0.912407
AMIGO1	0.0230494	10 cells	3 donors	15 donors	0.975946	3.43749	1.1504	0.288131	0.912407
LRIG3	0.0462141	10 cells	3 donors	15 donors	-1.15365	3.83314	1.15028	0.288157	0.912407
REST	0.158234	10 cells	3 donors	15 donors	-0.525065	6.23417	1.15012	0.288189	0.912407
CCL5	0.00530137	10 cells	3 donors	15 donors	-1.88119	3.11433	1.77095	0.288242	0.912407
EID2	0.0124467	10 cells	3 donors	15 donors	1.00994	3.38578	1.40689	0.288244	0.912407
NPLOC4	0.329031	10 cells	3 donors	15 donors	-0.490608	6.66695	1.14984	0.288248	0.912407
REEP1	0.163882	10 cells	3 donors	15 donors	-0.813896	4.73027	1.14977	0.288261	0.912407
KTN1	0.737352	10 cells	3 donors	15 donors	-0.399097	9.16426	1.1493	0.288359	0.912407
TRHDE	0.04195	10 cells	3 donors	15 donors	-1.17434	4.27023	1.14907	0.288408	0.912407
NID1	0.0381468	10 cells	3 donors	15 donors	-0.96947	4.44928	1.14884	0.288456	0.912407
TTC21A	0.104183	10 cells	3 donors	15 donors	-0.698558	5.01977	1.14847	0.288532	0.912407
GPR149	0.0189005	10 cells	3 donors	15 donors	-1.78599	3.09059	1.98125	0.288547	0.912407
VPS33B	0.0217817	10 cells	3 donors	15 donors	-1.18378	3.47137	1.15671	0.28855	0.912407
CCDC186	0.204564	10 cells	3 donors	15 donors	0.461529	6.0815	1.14817	0.288595	0.912407
RASL12	0.00426415	10 cells	3 donors	15 donors	0.988752	3.18944	1.14811	0.288607	0.912407
KDSR	0.10015	10 cells	3 donors	15 donors	0.660576	4.83797	1.14809	0.288611	0.912407
PATJ	0.543621	10 cells	3 donors	15 donors	-0.420255	7.79927	1.14802	0.288625	0.912407
RPE	0.175061	10 cells	3 donors	15 donors	-0.584883	5.90225	1.14796	0.288638	0.912407
FZD5	0.0145211	10 cells	3 donors	15 donors	0.975493	3.4193	1.45864	0.288652	0.912407
PDHB	0.0478276	10 cells	3 donors	15 donors	-0.893382	4.22775	1.1476	0.288713	0.912407
NBPF12	0.172756	10 cells	3 donors	15 donors	-0.630139	5.73779	1.1474	0.288754	0.912407
LRP6	0.290308	10 cells	3 donors	15 donors	0.454848	6.6025	1.14684	0.28887	0.912407
PRCP	0.0716838	10 cells	3 donors	15 donors	0.669409	4.50034	1.14603	0.28904	0.912407
AC087645.2	0.00380316	10 cells	3 donors	15 donors	-1.94238	3.14789	1.71781	0.289071	0.912407
ARMC4	0.00968077	10 cells	3 donors	15 donors	1.00187	3.33894	1.14567	0.289114	0.912407
AC093249.2	0.0263916	10 cells	3 donors	15 donors	-1.12663	3.89039	1.14552	0.289145	0.912407
LINC00968	0.00253544	10 cells	3 donors	15 donors	-1.66105	3.04781	2.08582	0.289145	0.912407
VSTM2B	0.0315777	10 cells	3 donors	15 donors	1.17878	3.34637	1.14527	0.289199	0.912407
RBKS	0.175867	10 cells	3 donors	15 donors	-0.557224	6.10628	1.14509	0.289234	0.912407
MRPL49	0.0169413	10 cells	3 donors	15 donors	-1.16994	3.4402	1.14489	0.289277	0.912407
PEX2	0.10015	10 cells	3 donors	15 donors	0.650777	4.95648	1.14471	0.289314	0.912407
ATP6V1G1	0.0673044	10 cells	3 donors	15 donors	0.655983	4.71851	1.14452	0.289354	0.912407
LINC01896	0.216895	10 cells	3 donors	15 donors	-0.575773	5.87863	1.14441	0.289377	0.912407
AC089983.1	0.0021897	10 cells	3 donors	15 donors	-1.75711	3.08099	2.04153	0.289378	0.912407
MYL6	0.345626	10 cells	3 donors	15 donors	0.451811	6.8325	1.14374	0.289516	0.912407
UNC13D	0.132765	10 cells	3 donors	15 donors	-0.767454	4.98064	1.14368	0.28953	0.912407
PRMT1	0.156851	10 cells	3 donors	15 donors	0.602543	5.31394	1.14349	0.289569	0.912407
C19orf66	0.0769851	10 cells	3 donors	15 donors	-0.96511	4.15789	1.14341	0.289586	0.912407
ENPEP	0.0138297	10 cells	3 donors	15 donors	-1.20996	3.72533	1.14341	0.289586	0.912407
MRPL58	0.0300795	10 cells	3 donors	15 donors	-1.08294	3.71491	1.1426	0.289755	0.912499
CEP295NL	0.00437939	10 cells	3 donors	15 donors	-1.92065	3.13565	1.69279	0.289772	0.912499
STX6	0.13772	10 cells	3 donors	15 donors	0.530175	5.50571	1.14204	0.289872	0.912499
CEP55	0.0021897	10 cells	3 donors	15 donors	-1.72155	3.07082	1.93216	0.289921	0.912499
XPO5	0.167108	10 cells	3 donors	15 donors	-0.590721	5.50449	1.14103	0.290082	0.912499
SERPINI2	0.00380316	10 cells	3 donors	15 donors	1.0529	3.20617	1.14101	0.290087	0.912499
ASB11	0.0019592	10 cells	3 donors	15 donors	-1.84036	3.10886	1.79737	0.290153	0.912499
HIST1H1D	0.00288118	10 cells	3 donors	15 donors	-1.7217	3.0561	1.98733	0.290241	0.912499
RNFT2	0.194537	10 cells	3 donors	15 donors	-0.587663	5.87906	1.14025	0.290246	0.912499
MYADM	0.0119857	10 cells	3 donors	15 donors	1.05869	3.15021	1.38958	0.290275	0.912499
USP46	0.081595	10 cells	3 donors	15 donors	-1.06975	3.96224	1.13997	0.290306	0.912499
SMYD2	0.141524	10 cells	3 donors	15 donors	-0.766748	4.9797	1.13993	0.290313	0.912499
RAB11B	0.110753	10 cells	3 donors	15 donors	0.643211	4.80666	1.13991	0.290317	0.912499
RAB44	0.00161346	10 cells	3 donors	15 donors	-1.74436	3.0709	1.84674	0.290381	0.912499
ZBTB18	0.13265	10 cells	3 donors	15 donors	0.50289	5.80063	1.13952	0.290399	0.912499
SYCE2	0.0231647	10 cells	3 donors	15 donors	-1.30371	3.50482	1.39474	0.290414	0.912499
PLUT	0.00322692	10 cells	3 donors	15 donors	-1.96236	3.154	1.57884	0.29044	0.912499
KIF5C	0.488187	10 cells	3 donors	15 donors	0.57142	6.27547	1.13876	0.290559	0.912637
G6PC3	0.0263916	10 cells	3 donors	15 donors	0.893281	3.57441	1.13865	0.290581	0.912637
WWOX	0.739657	10 cells	3 donors	15 donors	-0.402637	9.31729	1.13768	0.290786	0.912655
PARD6G-AS1	0.0459836	10 cells	3 donors	15 donors	0.726598	4.6802	1.13764	0.290793	0.912655
SLC19A1	0.0314625	10 cells	3 donors	15 donors	-1.1158	3.81402	1.13735	0.290853	0.912655
ELAC2	0.0561254	10 cells	3 donors	15 donors	-0.830874	4.50982	1.13724	0.290878	0.912655
ZNF598	0.022358	10 cells	3 donors	15 donors	-1.21721	3.6752	1.13722	0.290882	0.912655
PLGLB1	0.0235104	10 cells	3 donors	15 donors	0.886429	3.57382	1.13706	0.290916	0.912655
AC025809.1	0.0381468	10 cells	3 donors	15 donors	-1.4344	3.44173	1.29671	0.29093	0.912655
AC010528.1	0.00276593	10 cells	3 donors	15 donors	-1.79104	3.10086	1.84094	0.290984	0.912655
IRAK3	0.0265069	10 cells	3 donors	15 donors	-0.953663	4.31678	1.13655	0.291023	0.912655
ZNF35	0.0345742	10 cells	3 donors	15 donors	0.825984	3.90117	1.1353	0.291286	0.913194
LINC00899	0.0019592	10 cells	3 donors	15 donors	1.17129	3.03465	1.53105	0.291374	0.913194
MISP3	0.00795206	10 cells	3 donors	15 donors	-1.89179	3.11814	1.85644	0.291447	0.913194
AGPAT5	0.125735	10 cells	3 donors	15 donors	0.554253	5.28142	1.13453	0.291447	0.913194
BAG2	0.0487496	10 cells	3 donors	15 donors	0.726419	4.58843	1.13451	0.291452	0.913194
FAM229B	0.0495563	10 cells	3 donors	15 donors	0.79188	4.41057	1.13435	0.291486	0.913194
DEPDC5	0.0450617	10 cells	3 donors	15 donors	-0.982582	4.00356	1.13387	0.291587	0.913357
LRRC24	0.0677654	10 cells	3 donors	15 donors	0.786843	4.38785	1.13296	0.291778	0.913803
FAXDC2	0.0412585	10 cells	3 donors	15 donors	-1.05664	4.00868	1.132	0.29198	0.914092
BCO2	0.423303	10 cells	3 donors	15 donors	0.410937	7.87277	1.13176	0.292031	0.914092
AL928921.2	0.00276593	10 cells	3 donors	15 donors	-1.6634	3.04443	2.15154	0.292066	0.914092
NOSTRIN	0.00679959	10 cells	3 donors	15 donors	-1.17635	3.41776	1.13133	0.292123	0.914092
LINC01473	0.114325	10 cells	3 donors	15 donors	0.600311	5.23057	1.13094	0.292204	0.914092
CPNE9	0.00749107	10 cells	3 donors	15 donors	1.05905	3.18769	1.27978	0.292246	0.914092
CHD8	0.271638	10 cells	3 donors	15 donors	0.441465	6.42749	1.12991	0.292423	0.914092
NOX5	0.0189005	10 cells	3 donors	15 donors	-1.407	3.56146	1.33663	0.29243	0.914092
CTTNBP2NL	0.122738	10 cells	3 donors	15 donors	0.539732	5.40854	1.12973	0.292461	0.914092
TMOD1	0.0567016	10 cells	3 donors	15 donors	-0.929086	4.16426	1.12971	0.292464	0.914092
N4BP1	0.240406	10 cells	3 donors	15 donors	0.457113	6.32695	1.12963	0.292481	0.914092
HTR1E	0.0123315	10 cells	3 donors	15 donors	-1.71113	3.07378	1.8145	0.292491	0.914092
LINC01776	0.00288118	10 cells	3 donors	15 donors	-1.92103	3.14658	1.66938	0.292502	0.914092
ZBED5-AS1	0.0543967	10 cells	3 donors	15 donors	-1.04889	3.97838	1.12926	0.292559	0.914119
C12orf56	0.0232799	10 cells	3 donors	15 donors	-1.44417	3.44368	1.1287	0.292677	0.914302
PPIL3	0.0809035	10 cells	3 donors	15 donors	-0.829615	4.57193	1.12811	0.292803	0.914302
ABCB5	0.0333064	10 cells	3 donors	15 donors	-0.83502	4.85193	1.12803	0.292819	0.914302
CHD3	0.127924	10 cells	3 donors	15 donors	-0.737697	5.0567	1.12707	0.293023	0.914302
GLYATL1	0.0341132	10 cells	3 donors	15 donors	0.918708	3.45772	1.1265	0.293143	0.914302
ZNF417	0.0320387	10 cells	3 donors	15 donors	0.898819	4.12805	1.12637	0.293173	0.914302
NREP-AS1	0.00357266	10 cells	3 donors	15 donors	-1.7941	3.09875	1.9517	0.293203	0.914302
VSTM1	0.00288118	10 cells	3 donors	15 donors	-1.78751	3.08216	1.88974	0.29325	0.914302
SKIL	0.222542	10 cells	3 donors	15 donors	0.449947	6.1207	1.12582	0.293289	0.914302
RANBP1	0.0516307	10 cells	3 donors	15 donors	0.877611	3.61281	1.12529	0.293401	0.914302
KIAA1211L	0.00726057	10 cells	3 donors	15 donors	0.979498	3.4888	1.12522	0.293416	0.914302
ARAF	0.0647689	10 cells	3 donors	15 donors	-0.856176	4.74257	1.12522	0.293417	0.914302
LENG8-AS1	0.0882794	10 cells	3 donors	15 donors	-0.853412	4.44361	1.12516	0.293428	0.914302
AC025043.1	0.0431025	10 cells	3 donors	15 donors	1.02121	3.42782	1.44019	0.293438	0.914302
EIF2S3B	0.00852829	10 cells	3 donors	15 donors	-1.69906	3.06491	1.94443	0.293439	0.914302
UPK1B	0.0021897	10 cells	3 donors	15 donors	-1.81335	3.09586	1.9149	0.293448	0.914302
TYW3	0.0692636	10 cells	3 donors	15 donors	0.728492	4.40998	1.12482	0.2935	0.914302
AC024559.2	0.00230494	10 cells	3 donors	15 donors	-1.73948	3.07678	2.03505	0.293656	0.914302
AC053527.1	0.20272	10 cells	3 donors	15 donors	0.502006	5.80375	1.12357	0.293767	0.914302
COA6	0.0190158	10 cells	3 donors	15 donors	1.07223	3.46435	1.50143	0.293921	0.914302
MYBPHL	0.0346894	10 cells	3 donors	15 donors	-1.03716	4.04836	1.12276	0.293939	0.914302
CDC42EP4	0.0590066	10 cells	3 donors	15 donors	-0.896457	4.31685	1.12257	0.293979	0.914302
PTK2B	0.101533	10 cells	3 donors	15 donors	-0.694447	5.01232	1.12251	0.293991	0.914302
GNLY	0.00437939	10 cells	3 donors	15 donors	0.97992	3.39951	1.1224	0.294015	0.914302
C1orf174	0.0222427	10 cells	3 donors	15 donors	0.944342	3.62413	1.1552	0.294023	0.914302
TMEM33	0.092774	10 cells	3 donors	15 donors	0.692878	4.67931	1.1223	0.294036	0.914302
COMMD10	0.492682	10 cells	3 donors	15 donors	-0.45322	7.89325	1.12213	0.294073	0.914302
ZNF582	0.0323845	10 cells	3 donors	15 donors	-1.01652	3.76534	1.12168	0.294168	0.914302
C16orf96	0.0187853	10 cells	3 donors	15 donors	-1.02347	3.77025	1.12167	0.29417	0.914302
AC091078.1	0.0115247	10 cells	3 donors	15 donors	1.05023	3.34008	1.18071	0.294179	0.914302
KCNQ1	0.0269678	10 cells	3 donors	15 donors	-1.30258	3.68855	1.12144	0.294219	0.914302
MS4A13	0.00403365	10 cells	3 donors	15 donors	-1.46841	3.18677	1.36786	0.294252	0.914302
PDE7B	0.135185	10 cells	3 donors	15 donors	-0.718611	5.95652	1.12123	0.294264	0.914302
NPIPB15	0.0339979	10 cells	3 donors	15 donors	-1.47962	3.58426	1.427	0.29427	0.914302
AC023421.2	0.00875879	10 cells	3 donors	15 donors	-1.24756	3.49608	1.12041	0.294439	0.91459
AC009478.1	0.00403365	10 cells	3 donors	15 donors	-1.69097	3.07082	1.87239	0.29446	0.91459
COG8	0.0344589	10 cells	3 donors	15 donors	1.18564	3.70533	2.10607	0.294573	0.914789
SLC25A28	0.123199	10 cells	3 donors	15 donors	-0.673247	5.31052	1.11909	0.294722	0.914913
PCDH10	0.0131382	10 cells	3 donors	15 donors	1.20643	3.1138	1.58277	0.294737	0.914913
AL606516.1	0.00530137	10 cells	3 donors	15 donors	-1.68647	3.06176	1.93255	0.294758	0.914913
CAMSAP1	0.707387	10 cells	3 donors	15 donors	-0.364883	9.21542	1.118	0.294955	0.915373
ZDHHC18	0.142561	10 cells	3 donors	15 donors	-0.662376	5.1563	1.11745	0.295072	0.915384
NAE1	0.145557	10 cells	3 donors	15 donors	-0.600288	5.42391	1.1174	0.295083	0.915384
TWIST2	0.00541662	10 cells	3 donors	15 donors	-1.7694	3.27874	1.63756	0.295131	0.915384
TYW1	0.351734	10 cells	3 donors	15 donors	0.418482	6.99264	1.11687	0.295196	0.915384
AC008878.1	0.0080673	10 cells	3 donors	15 donors	1.01321	3.46528	1.17685	0.29525	0.915384
RNF38	0.428259	10 cells	3 donors	15 donors	0.397381	7.56499	1.11633	0.295311	0.915384
TNFRSF11A	0.0039184	10 cells	3 donors	15 donors	-1.78565	3.08992	1.76652	0.295313	0.915384
SIGMAR1	0.0115247	10 cells	3 donors	15 donors	1.02107	3.28948	1.11616	0.295348	0.915384
SMYD5	0.0327302	10 cells	3 donors	15 donors	-0.928034	3.98558	1.11534	0.295523	0.915755
CHMP2B	0.0451769	10 cells	3 donors	15 donors	0.806785	3.9788	1.15712	0.295565	0.915755
RPS6KB2	0.0799816	10 cells	3 donors	15 donors	-0.702389	5.02799	1.11455	0.295694	0.916002
CDK5RAP3	0.0416042	10 cells	3 donors	15 donors	0.837123	3.83423	1.11422	0.295764	0.916068
SLC39A11	0.285813	10 cells	3 donors	15 donors	0.481194	6.20514	1.11358	0.295901	0.916344
ZNF611	0.141985	10 cells	3 donors	15 donors	-0.634226	5.29075	1.11312	0.295999	0.916388
PSG2	0.00380316	10 cells	3 donors	15 donors	1.1064	3.21265	1.1129	0.296047	0.916388
ICOS	0.00115247	10 cells	3 donors	15 donors	-1.50139	3.01102	1.82615	0.296075	0.916388
TRAF7	0.0349199	10 cells	3 donors	15 donors	0.839623	3.76609	1.11212	0.296214	0.916388
LINC00923	0.0571626	10 cells	3 donors	15 donors	0.735278	4.93049	1.11149	0.296349	0.916388
SMAD3	0.0870116	10 cells	3 donors	15 donors	0.565745	5.45563	1.11128	0.296396	0.916388
SYTL1	0.00311167	10 cells	3 donors	15 donors	-1.80939	3.10308	1.76861	0.29642	0.916388
WAC-AS1	0.152126	10 cells	3 donors	15 donors	-0.59853	5.56588	1.11101	0.296454	0.916388
ARRDC1	0.113403	10 cells	3 donors	15 donors	-0.65724	5.19466	1.11055	0.296553	0.916388
ATRN	0.415005	10 cells	3 donors	15 donors	-0.422688	7.34577	1.11043	0.296579	0.916388
KLHL3	0.149476	10 cells	3 donors	15 donors	0.499989	5.64535	1.11027	0.296612	0.916388
TRMT112	0.0259306	10 cells	3 donors	15 donors	0.951532	3.59736	1.11005	0.29666	0.916388
ZNF528	0.155699	10 cells	3 donors	15 donors	-0.56196	5.69213	1.10971	0.296734	0.916388
AC004797.1	0.00149821	10 cells	3 donors	15 donors	-1.88491	3.12729	1.71596	0.296773	0.916388
AC097059.1	0.00242019	10 cells	3 donors	15 donors	-1.64536	3.05567	1.91712	0.296914	0.916388
BCL7B	0.0394145	10 cells	3 donors	15 donors	-0.921311	4.10046	1.10872	0.296947	0.916388
CSRNP2	0.0537052	10 cells	3 donors	15 donors	-0.918994	4.50006	1.10871	0.296948	0.916388
PCDH11X	0.0539357	10 cells	3 donors	15 donors	-1.11773	4.26903	1.10852	0.29699	0.916388
ATP6V1F	0.0421805	10 cells	3 donors	15 donors	0.831887	3.66518	1.10846	0.297004	0.916388
COX7C	0.109024	10 cells	3 donors	15 donors	0.609972	4.92136	1.10836	0.297024	0.916388
SNRPD3	0.091852	10 cells	3 donors	15 donors	0.571875	5.17992	1.10814	0.297072	0.916388
EVA1A	0.0110637	10 cells	3 donors	15 donors	-1.49817	3.43587	1.47311	0.297109	0.916388
ANO9	0.00368791	10 cells	3 donors	15 donors	-1.75062	3.07695	1.79727	0.297128	0.916388
F2RL1	0.0145211	10 cells	3 donors	15 donors	0.968457	3.6567	1.22684	0.297144	0.916388
APOBEC3F	0.00207445	10 cells	3 donors	15 donors	-1.8027	3.08851	1.93172	0.297193	0.916388
CBX6	0.0739887	10 cells	3 donors	15 donors	0.776565	4.08119	1.10748	0.297215	0.916388
SEC24A	0.173447	10 cells	3 donors	15 donors	-0.554919	5.84976	1.10728	0.297257	0.916388
MGRN1	0.191656	10 cells	3 donors	15 donors	-0.541004	5.82792	1.10714	0.297287	0.916388
AC114284.1	0.0153279	10 cells	3 donors	15 donors	0.949538	3.35859	1.1301	0.297328	0.916388
BPIFB1	0.000921978	10 cells	3 donors	15 donors	-1.88721	3.1267	1.70568	0.297449	0.916582
MAP3K11	0.0527832	10 cells	3 donors	15 donors	-0.94538	4.46121	1.10572	0.297595	0.916582
IFI44L	0.00898928	10 cells	3 donors	15 donors	-1.21218	3.55588	1.10567	0.297605	0.916582
LINC02074	0.00576236	10 cells	3 donors	15 donors	1.23697	3.02909	1.69576	0.297668	0.916582
TPO	0.00484038	10 cells	3 donors	15 donors	-1.79967	3.10663	1.73339	0.297674	0.916582
OR10H1	0.00115247	10 cells	3 donors	15 donors	-1.65382	3.05246	1.96294	0.297722	0.916582
KCNG2	0.0156736	10 cells	3 donors	15 donors	-1.67011	3.04549	1.93856	0.297732	0.916582
TMEM131	0.447966	10 cells	3 donors	15 donors	-0.418302	7.3624	1.10434	0.297893	0.916719
AC011466.4	0.00749107	10 cells	3 donors	15 donors	1.00083	3.19251	1.10428	0.297907	0.916719
EDC3	0.0892013	10 cells	3 donors	15 donors	-0.812761	4.78458	1.10403	0.297961	0.916719
PRR12	0.121701	10 cells	3 donors	15 donors	-0.611445	5.47049	1.10378	0.298015	0.916719
CACNA1S	0.0253544	10 cells	3 donors	15 donors	0.953323	3.84381	1.17098	0.29802	0.916719
PWAR6	0.202835	10 cells	3 donors	15 donors	-0.64031	5.38144	1.1031	0.298162	0.916926
LINC02325	0.00161346	10 cells	3 donors	15 donors	-1.66019	3.05555	1.8657	0.298313	0.916926
HEATR6	0.110061	10 cells	3 donors	15 donors	-0.571359	5.35312	1.1021	0.298378	0.916926
TTC25	0.122969	10 cells	3 donors	15 donors	-0.662444	5.45776	1.10122	0.298571	0.916926
MARVELD2	0.0251239	10 cells	3 donors	15 donors	-1.0855	3.76562	1.10018	0.298798	0.916926
PLEKHB1	0.451769	10 cells	3 donors	15 donors	0.41256	7.56546	1.10009	0.298816	0.916926
AL136531.2	0.0659214	10 cells	3 donors	15 donors	-0.851524	4.43457	1.09982	0.298876	0.916926
WRAP53	0.0171718	10 cells	3 donors	15 donors	-1.243	3.51263	1.0998	0.298878	0.916926
TAF15	0.466751	10 cells	3 donors	15 donors	0.391051	7.69747	1.09923	0.299003	0.916926
CNR1	0.00656909	10 cells	3 donors	15 donors	-1.7408	3.06982	1.89122	0.299082	0.916926
ZNF483	0.180592	10 cells	3 donors	15 donors	0.524201	5.49128	1.09886	0.299085	0.916926
ARID1A	0.40083	10 cells	3 donors	15 donors	0.394674	7.3679	1.09855	0.299152	0.916926
SCAMP2	0.0670739	10 cells	3 donors	15 donors	0.739309	4.32906	1.09845	0.299172	0.916926
FAM222A	0.308632	10 cells	3 donors	15 donors	-0.484893	6.66223	1.09837	0.29919	0.916926
POU2F2	0.100496	10 cells	3 donors	15 donors	-0.8967	4.5084	1.09833	0.299199	0.916926
ANKRD62	0.00207445	10 cells	3 donors	15 donors	-1.64976	3.0605	1.83702	0.299257	0.916926
LINC02253	0.0039184	10 cells	3 donors	15 donors	-1.60981	3.03224	2.1117	0.299271	0.916926
DKK3	0.083439	10 cells	3 donors	15 donors	-1.15352	3.74974	1.09789	0.299295	0.916926
TRABD2A	0.00553187	10 cells	3 donors	15 donors	1.13705	3.09457	1.4653	0.299313	0.916926
ACTR6	0.0860897	10 cells	3 donors	15 donors	0.625617	5.03083	1.0972	0.299445	0.916926
DNAJC18	0.0698398	10 cells	3 donors	15 donors	0.685554	4.66338	1.09716	0.299455	0.916926
PLD2	0.0126772	10 cells	3 donors	15 donors	-1.62623	3.29947	1.4189	0.299634	0.916926
FUT10	0.163305	10 cells	3 donors	15 donors	0.459965	6.29595	1.09614	0.299678	0.916926
CAGE1	0.00437939	10 cells	3 donors	15 donors	1.05888	3.18254	1.42637	0.29968	0.916926
NOLC1	0.0351504	10 cells	3 donors	15 donors	0.785835	4.15511	1.0961	0.299686	0.916926
VIPR2	0.0231647	10 cells	3 donors	15 donors	-1.37935	3.63468	1.0955	0.299816	0.916926
MFRP	0.00472514	10 cells	3 donors	15 donors	0.965567	3.17167	1.09531	0.299858	0.916926
AC023024.1	0.00599285	10 cells	3 donors	15 donors	1.15206	3.22958	1.36317	0.299957	0.916926
AC079915.1	0.0336522	10 cells	3 donors	15 donors	-0.926509	4.22692	1.09446	0.300043	0.916926
AC023355.1	0.00898928	10 cells	3 donors	15 donors	1.07855	3.23131	1.4195	0.300144	0.916926
SUMF1	0.515616	10 cells	3 donors	15 donors	-0.424154	7.85731	1.09382	0.300184	0.916926
MAST4	0.154316	10 cells	3 donors	15 donors	0.607963	5.37616	1.09371	0.300208	0.916926
TMEM263	0.0745649	10 cells	3 donors	15 donors	0.621291	4.77887	1.09365	0.300221	0.916926
SLC20A2	0.270255	10 cells	3 donors	15 donors	0.464513	6.57207	1.09354	0.300244	0.916926
AC090579.1	0.155468	10 cells	3 donors	15 donors	-0.783135	4.7155	1.09336	0.300285	0.916926
AL109930.1	0.0140602	10 cells	3 donors	15 donors	-1.85546	3.47992	1.67278	0.300301	0.916926
AC092625.1	0.00818255	10 cells	3 donors	15 donors	-1.17609	3.46942	1.09325	0.300309	0.916926
FUT9	0.0282356	10 cells	3 donors	15 donors	1.2066	3.39279	1.09324	0.300311	0.916926
ZNF800	0.197303	10 cells	3 donors	15 donors	-0.567754	6.00279	1.09303	0.300357	0.916926
ADAP1	0.0061081	10 cells	3 donors	15 donors	-1.65952	3.05012	2.12811	0.300393	0.916926
ZNF397	0.140371	10 cells	3 donors	15 donors	0.538089	5.44279	1.09255	0.300461	0.916926
OSBPL6	0.369022	10 cells	3 donors	15 donors	0.434345	7.12227	1.09244	0.300485	0.916926
CR1	0.00991126	10 cells	3 donors	15 donors	-1.25242	3.46821	1.28486	0.300561	0.916926
HTRA3	0.00149821	10 cells	3 donors	15 donors	1.03692	3.13348	1.36533	0.300684	0.916926
AC010099.4	0.0744497	10 cells	3 donors	15 donors	0.699708	4.69583	1.09122	0.300753	0.916926
RNF152	0.0724905	10 cells	3 donors	15 donors	-1.08769	3.73372	1.09065	0.300878	0.916926
AC020741.1	0.0165956	10 cells	3 donors	15 donors	-1.1814	3.45759	1.09048	0.300916	0.916926
BCL2	0.0859744	10 cells	3 donors	15 donors	-0.630087	5.98742	1.09011	0.300997	0.916926
AC015853.3	0.0246629	10 cells	3 donors	15 donors	1.07203	3.27062	1.61056	0.301033	0.916926
ARHGAP39	0.186239	10 cells	3 donors	15 donors	-0.54491	6.09196	1.08983	0.301059	0.916926
STUM	0.00449464	10 cells	3 donors	15 donors	-1.66518	3.05893	1.93471	0.30111	0.916926
OPN1MW	0.0482886	10 cells	3 donors	15 donors	-0.755238	4.89848	1.08942	0.301148	0.916926
RPS23	0.14429	10 cells	3 donors	15 donors	0.573082	5.40286	1.08938	0.301157	0.916926
AL513128.1	0.0039184	10 cells	3 donors	15 donors	-1.69614	3.05991	1.86629	0.301303	0.916926
AC064836.3	0.00345742	10 cells	3 donors	15 donors	-1.84165	3.10963	1.82467	0.301303	0.916926
AC090948.3	0.00242019	10 cells	3 donors	15 donors	-1.73126	3.07814	1.7074	0.301303	0.916926
PRKDC	0.420191	10 cells	3 donors	15 donors	0.388995	7.36764	1.08851	0.301349	0.916926
DCTN6	0.0324997	10 cells	3 donors	15 donors	0.903118	3.65734	1.21841	0.301368	0.916926
CSNK1A1	0.404172	10 cells	3 donors	15 donors	0.385686	7.32393	1.08838	0.301377	0.916926
SOS1	0.540509	10 cells	3 donors	15 donors	0.398791	8.07494	1.08805	0.301449	0.916926
ARRDC3	0.223234	10 cells	3 donors	15 donors	0.495379	6.2971	1.08798	0.301465	0.916926
SCAND1	0.051746	10 cells	3 donors	15 donors	0.718687	4.32766	1.08786	0.301492	0.916926
AC013643.2	0.00437939	10 cells	3 donors	15 donors	-1.68252	3.06417	1.88913	0.301567	0.916926
AC116366.1	0.00115247	10 cells	3 donors	15 donors	-1.77567	3.09032	1.83101	0.301572	0.916926
LILRB4	0.00230494	10 cells	3 donors	15 donors	1.29951	3.07648	1.37734	0.301653	0.916926
IMP3	0.0155584	10 cells	3 donors	15 donors	-1.15443	3.37515	1.19114	0.301653	0.916926
RNF146	0.110061	10 cells	3 donors	15 donors	0.599679	5.02294	1.08695	0.301691	0.916926
AC010655.2	0.00887403	10 cells	3 donors	15 donors	0.855704	3.48859	1.08651	0.30179	0.916926
AKAP14	0.0041489	10 cells	3 donors	15 donors	-1.69147	3.07021	1.91997	0.301853	0.916926
MYH3	0.0530137	10 cells	3 donors	15 donors	-0.915338	4.25684	1.08541	0.302031	0.916926
LINC02145	0.0222427	10 cells	3 donors	15 donors	-1.1684	3.47678	1.08523	0.302071	0.916926
TSPAN2	0.0041489	10 cells	3 donors	15 donors	-1.76308	3.09988	1.61704	0.302108	0.916926
ADAM20	0.0210902	10 cells	3 donors	15 donors	-0.999138	3.75593	1.08493	0.302138	0.916926
NOXRED1	0.09093	10 cells	3 donors	15 donors	0.67867	4.83595	1.08458	0.302213	0.916926
TAF4	0.13991	10 cells	3 donors	15 donors	0.576997	5.44794	1.08446	0.302242	0.916926
KLC1	0.229342	10 cells	3 donors	15 donors	0.529802	5.75245	1.08445	0.302244	0.916926
POLR2F	0.182436	10 cells	3 donors	15 donors	0.50833	6.21249	1.08432	0.302271	0.916926
RHCE	0.0335369	10 cells	3 donors	15 donors	0.780422	4.21623	1.08429	0.302277	0.916926
KDM1B	0.223349	10 cells	3 donors	15 donors	0.451031	6.51264	1.0842	0.302299	0.916926
LINC01317	0.0276593	10 cells	3 donors	15 donors	-1.13905	4.29991	1.08379	0.302388	0.916926
WNT2B	0.0660366	10 cells	3 donors	15 donors	0.731664	4.38952	1.08375	0.302398	0.916926
TAS1R3	0.00161346	10 cells	3 donors	15 donors	1.16661	3.02487	1.59887	0.302398	0.916926
PPP1R16B	0.0576236	10 cells	3 donors	15 donors	-1.01521	3.97236	1.08371	0.302407	0.916926
G6PD	0.0505935	10 cells	3 donors	15 donors	0.734011	4.31284	1.08364	0.302422	0.916926
AC007823.1	0.00207445	10 cells	3 donors	15 donors	-1.75073	3.09	1.64706	0.302441	0.916926
SMIM11B	0.00841305	10 cells	3 donors	15 donors	1.14326	3.14698	1.71843	0.302456	0.916926
CYP4A22-AS1	0.00357266	10 cells	3 donors	15 donors	-1.54491	3.0294	1.77961	0.302483	0.916926
AC069277.1	0.00910453	10 cells	3 donors	15 donors	1.08388	3.22187	1.08334	0.302488	0.916926
AC003005.1	0.00322692	10 cells	3 donors	15 donors	-1.80579	3.10457	1.76826	0.30264	0.916926
LARGE1	0.768007	10 cells	3 donors	15 donors	0.377635	9.20589	1.08224	0.302732	0.916926
ABCB9	0.103261	10 cells	3 donors	15 donors	0.627683	4.80058	1.08173	0.302845	0.916926
TOMM20	0.0964619	10 cells	3 donors	15 donors	0.62458	4.82929	1.08171	0.30285	0.916926
CSF1	0.00437939	10 cells	3 donors	15 donors	-1.75673	3.08938	1.69922	0.302897	0.916926
AC002094.4	0.0266221	10 cells	3 donors	15 donors	-1.13449	3.43982	1.08146	0.302904	0.916926
AC026304.1	0.00887403	10 cells	3 donors	15 donors	1.12546	3.12563	1.5972	0.302914	0.916926
AC145207.1	0.0039184	10 cells	3 donors	15 donors	-1.67094	3.04974	1.9179	0.302945	0.916926
AC092490.2	0.00518612	10 cells	3 donors	15 donors	-1.78951	3.1141	1.65009	0.30295	0.916926
AC002101.1	0.0021897	10 cells	3 donors	15 donors	-1.83979	3.13011	1.5334	0.303005	0.916926
MACC1	0.0199378	10 cells	3 donors	15 donors	-1.14061	3.47593	1.081	0.303006	0.916926
AL355339.1	0.00149821	10 cells	3 donors	15 donors	-1.77024	3.09025	1.79791	0.303008	0.916926
CDK5R2	0.0682263	10 cells	3 donors	15 donors	0.689827	4.37439	1.08077	0.303056	0.916926
RPL35A	0.119857	10 cells	3 donors	15 donors	0.568372	5.29138	1.08041	0.303136	0.916926
AC115618.1	0.00368791	10 cells	3 donors	15 donors	-1.69071	3.06219	2.05429	0.303187	0.916926
C19orf38	0.0144059	10 cells	3 donors	15 donors	0.855079	3.59955	1.0801	0.303206	0.916926
DHFR2	0.021436	10 cells	3 donors	15 donors	1.0018	3.72631	1.0799	0.30325	0.916926
CD276	0.107526	10 cells	3 donors	15 donors	0.617611	4.97695	1.07988	0.303254	0.916926
CABCOCO1	0.00541662	10 cells	3 donors	15 donors	-1.74029	3.08699	1.64463	0.303326	0.916926
PAK3	0.129768	10 cells	3 donors	15 donors	-1.24538	4.14029	1.07944	0.303351	0.916926
AC076966.1	0.0194768	10 cells	3 donors	15 donors	-1.06045	3.83029	1.07851	0.303559	0.917275
RAB35	0.0734125	10 cells	3 donors	15 donors	-0.815247	4.45085	1.07825	0.303617	0.917275
WDR7	0.574162	10 cells	3 donors	15 donors	0.392265	8.24098	1.07793	0.303686	0.917275
AC092117.1	0.00553187	10 cells	3 donors	15 donors	0.938356	3.20709	1.0779	0.303693	0.917275
DAPK3	0.0554339	10 cells	3 donors	15 donors	-0.808987	4.51197	1.07748	0.303788	0.917275
AC005005.4	0.00380316	10 cells	3 donors	15 donors	-1.76213	3.09918	1.76046	0.303802	0.917275
LAPTM4A	0.0591218	10 cells	3 donors	15 donors	0.727166	4.74391	1.07736	0.303813	0.917275
TMEM9	0.118128	10 cells	3 donors	15 donors	0.60407	5.07024	1.07706	0.30388	0.917275
LSM5	0.052207	10 cells	3 donors	15 donors	0.803712	3.96791	1.0769	0.303917	0.917275
CGREF1	0.0148669	10 cells	3 donors	15 donors	0.979347	3.28928	1.07669	0.303962	0.917275
TULP2	0.00276593	10 cells	3 donors	15 donors	-1.84657	3.12147	1.65006	0.304003	0.917275
OXER1	0.00207445	10 cells	3 donors	15 donors	-1.87709	3.12977	1.6977	0.304225	0.917796
AC087463.1	0.00380316	10 cells	3 donors	15 donors	-1.77854	3.11047	1.61534	0.304302	0.917877
THOP1	0.147286	10 cells	3 donors	15 donors	-0.604646	5.63866	1.07488	0.304366	0.917877
BEX1	0.0562406	10 cells	3 donors	15 donors	0.878335	3.59868	1.07418	0.304521	0.917877
KCNK2	0.00495563	10 cells	3 donors	15 donors	-1.63022	3.05045	1.88175	0.304548	0.917877
SRGAP2C	0.0402213	10 cells	3 donors	15 donors	0.871242	3.61365	1.07383	0.3046	0.917877
RELB	0.00852829	10 cells	3 donors	15 donors	0.917852	3.58564	1.07371	0.304626	0.917877
PFN1	0.0467904	10 cells	3 donors	15 donors	0.724575	4.62542	1.07323	0.304733	0.917877
DAPK1	0.180938	10 cells	3 donors	15 donors	-0.851138	4.87638	1.07308	0.304768	0.917877
NEMP2	0.0179786	10 cells	3 donors	15 donors	0.921598	3.39207	1.07294	0.304799	0.917877
ZNF34	0.0388383	10 cells	3 donors	15 donors	-0.98996	4.04526	1.07292	0.304803	0.917877
AC093503.3	0.00230494	10 cells	3 donors	15 donors	-1.70377	3.06852	1.77718	0.304847	0.917877
SF3B2	0.153855	10 cells	3 donors	15 donors	0.577478	5.45139	1.07262	0.304869	0.917877
ASAP3	0.0177481	10 cells	3 donors	15 donors	0.907647	3.48609	1.07255	0.304885	0.917877
ARHGEF3	0.166302	10 cells	3 donors	15 donors	-0.624646	5.61262	1.07177	0.30506	0.918255
MAP3K21	0.011179	10 cells	3 donors	15 donors	-1.67152	3.05095	1.90464	0.305156	0.918397
KPTN	0.0322692	10 cells	3 donors	15 donors	-1.51089	3.59976	1.70685	0.305317	0.91859
TPP1	0.0637317	10 cells	3 donors	15 donors	0.699245	4.71717	1.07035	0.305377	0.91859
BET1	0.0549729	10 cells	3 donors	15 donors	0.70776	4.44087	1.07002	0.305451	0.91859
ATAD1	0.251354	10 cells	3 donors	15 donors	0.470422	6.44253	1.06971	0.30552	0.91859
TMEM52B	0.00149821	10 cells	3 donors	15 donors	-1.82774	3.11204	1.62078	0.305552	0.91859
ZFYVE16	0.473781	10 cells	3 donors	15 donors	-0.415407	7.39417	1.06939	0.305593	0.91859
KIAA1958	0.443817	10 cells	3 donors	15 donors	0.397635	7.48145	1.06937	0.305596	0.91859
ACAD10	0.270946	10 cells	3 donors	15 donors	-0.483278	6.35925	1.06931	0.305611	0.91859
TTC12	0.159617	10 cells	3 donors	15 donors	-0.589334	5.64716	1.06879	0.305727	0.918733
MAT2B	0.041489	10 cells	3 donors	15 donors	0.734083	4.17072	1.06834	0.305827	0.918733
GRHL1	0.152011	10 cells	3 donors	15 donors	0.580012	5.35742	1.06769	0.305973	0.918733
CASP2	0.0437939	10 cells	3 donors	15 donors	-0.983083	3.97808	1.06749	0.306017	0.918733
AC099669.1	0.18647	10 cells	3 donors	15 donors	-0.592746	5.53629	1.06704	0.306118	0.918733
MRPL20	0.094157	10 cells	3 donors	15 donors	-0.726431	4.95459	1.0668	0.306172	0.918733
FLOT2	0.178864	10 cells	3 donors	15 donors	0.498903	5.79071	1.06669	0.306196	0.918733
NOL7	0.0593523	10 cells	3 donors	15 donors	0.733336	4.26611	1.06631	0.306282	0.918733
ELP2	0.245246	10 cells	3 donors	15 donors	0.412601	6.60964	1.06606	0.306339	0.918733
HSPA9	0.206292	10 cells	3 donors	15 donors	0.464999	6.07338	1.06602	0.306347	0.918733
KCNMA1-AS1	0.0259306	10 cells	3 donors	15 donors	1.09941	3.19799	1.06598	0.306356	0.918733
PRR36	0.042872	10 cells	3 donors	15 donors	0.893744	3.46522	1.06592	0.30637	0.918733
IL12A-AS1	0.0581998	10 cells	3 donors	15 donors	-1.43236	3.60336	1.32362	0.306409	0.918733
PIGG	0.122162	10 cells	3 donors	15 donors	-0.655455	5.24312	1.06568	0.306423	0.918733
CEP250	0.15155	10 cells	3 donors	15 donors	-0.599256	5.69223	1.06544	0.306477	0.918733
ZBTB10	0.0543967	10 cells	3 donors	15 donors	0.716979	4.30743	1.06544	0.306477	0.918733
LDLR	0.0599285	10 cells	3 donors	15 donors	-0.911311	4.15947	1.06539	0.306489	0.918733
AC027601.5	0.00322692	10 cells	3 donors	15 donors	-1.71595	3.08147	1.80189	0.306635	0.918846
PGBD5	0.214245	10 cells	3 donors	15 donors	0.537011	5.9055	1.06459	0.30667	0.918846
CHST15	0.0311167	10 cells	3 donors	15 donors	-0.921974	4.40422	1.06445	0.3067	0.918846
OR2L5	0.0108332	10 cells	3 donors	15 donors	0.930439	3.58299	1.33323	0.306764	0.918846
ZHX1	0.101879	10 cells	3 donors	15 donors	-0.693522	4.86803	1.06367	0.306876	0.918846
B3GNT2	0.0164804	10 cells	3 donors	15 donors	-1.15087	3.44345	1.06361	0.306891	0.918846
RAD1	0.0496715	10 cells	3 donors	15 donors	0.747051	4.13519	1.06353	0.306908	0.918846
TSPAN15	0.147747	10 cells	3 donors	15 donors	0.548365	5.51295	1.06349	0.306917	0.918846
LINC00639	0.00484038	10 cells	3 donors	15 donors	1.02812	3.25575	1.06322	0.306979	0.918885
AADACL2-AS1	0.00311167	10 cells	3 donors	15 donors	-1.7143	3.0772	1.72391	0.30704	0.918887
LINC01871	0.00172871	10 cells	3 donors	15 donors	-1.59912	3.04258	1.93066	0.307077	0.918887
THAP6	0.143137	10 cells	3 donors	15 donors	0.480149	5.53052	1.06238	0.307167	0.919009
CLHC1	0.218163	10 cells	3 donors	15 donors	-0.490953	6.19975	1.0619	0.307276	0.919189
TMSB10	0.104644	10 cells	3 donors	15 donors	0.720213	5.54816	1.0616	0.307344	0.919248
AC022075.3	0.0115247	10 cells	3 donors	15 donors	-1.07911	3.43793	1.06111	0.307455	0.919256
EFNB2	0.0228189	10 cells	3 donors	15 donors	0.849901	4.05295	1.06096	0.307488	0.919256
FBXL16	0.0319235	10 cells	3 donors	15 donors	-1.1994	3.49341	1.15449	0.307597	0.919256
GABRB2	0.133111	10 cells	3 donors	15 donors	0.691075	4.6035	1.06046	0.3076	0.919256
AC087241.3	0.00357266	10 cells	3 donors	15 donors	1.07265	3.1802	1.35997	0.307727	0.919256
MYO9A	0.682609	10 cells	3 donors	15 donors	0.343301	8.79614	1.05988	0.307731	0.919256
GSTT2B	0.0110637	10 cells	3 donors	15 donors	-1.62888	3.05371	1.82996	0.307791	0.919256
TBX21	0.00253544	10 cells	3 donors	15 donors	1.07433	3.11978	1.42526	0.307804	0.919256
P2RY13	0.00080673	10 cells	3 donors	15 donors	-1.71762	3.07697	1.79034	0.307825	0.919256
AC091132.4	0.0212055	10 cells	3 donors	15 donors	-1.15191	3.4651	1.05942	0.307836	0.919256
PKN1	0.106604	10 cells	3 donors	15 donors	-0.627041	5.15061	1.05869	0.308	0.919562
SND1-IT1	0.133341	10 cells	3 donors	15 donors	0.738844	4.17386	1.05847	0.308051	0.919562
FRG1	0.0910453	10 cells	3 donors	15 donors	0.656769	4.81517	1.05799	0.308159	0.919562
VPS25	0.0202835	10 cells	3 donors	15 donors	0.904839	3.40931	1.12343	0.308186	0.919562
PSMD7	0.0917368	10 cells	3 donors	15 donors	-0.718573	4.72416	1.05766	0.308233	0.919562
AK4	0.177481	10 cells	3 donors	15 donors	-0.550376	6.07978	1.05758	0.308253	0.919562
AC092902.2	0.320848	10 cells	3 donors	15 donors	-0.511007	7.2126	1.05746	0.30828	0.919562
AC010998.1	0.00126772	10 cells	3 donors	15 donors	-1.63949	3.06473	1.73318	0.308394	0.919645
Z83843.1	0.119166	10 cells	3 donors	15 donors	-0.640689	5.27172	1.05649	0.3085	0.919645
TCOF1	0.103722	10 cells	3 donors	15 donors	-0.679646	5.10608	1.0564	0.308519	0.919645
ISY1	0.0217817	10 cells	3 donors	15 donors	0.825655	3.65534	1.05597	0.308617	0.919645
CHM	0.283393	10 cells	3 donors	15 donors	0.455881	6.47126	1.05596	0.308619	0.919645
AC106886.5	0.00576236	10 cells	3 donors	15 donors	-1.65283	3.0484	1.8819	0.308656	0.919645
AC012313.5	0.00564711	10 cells	3 donors	15 donors	1.46391	3.19236	1.82804	0.308675	0.919645
DNAAF1	0.155123	10 cells	3 donors	15 donors	-0.527268	6.01415	1.05561	0.308699	0.919645
FSIP2	0.0525527	10 cells	3 donors	15 donors	-1.07901	3.74619	1.0548	0.308882	0.920045
CBLL1	0.0469056	10 cells	3 donors	15 donors	-0.785671	4.41959	1.05438	0.308978	0.920185
QTRT1	0.186585	10 cells	3 donors	15 donors	-0.58546	5.44549	1.05347	0.309185	0.92051
RFC4	0.0353809	10 cells	3 donors	15 donors	0.75691	4.00351	1.05333	0.309217	0.92051
PHYH	0.0459836	10 cells	3 donors	15 donors	0.852983	4.01427	1.05325	0.309234	0.92051
NME1	0.12366	10 cells	3 donors	15 donors	0.556075	5.31915	1.05295	0.309303	0.920521
P2RX7	0.0290423	10 cells	3 donors	15 donors	-1.06857	3.92434	1.05279	0.309339	0.920521
AC010976.2	0.00080673	10 cells	3 donors	15 donors	-1.67252	3.06268	1.72509	0.309489	0.920521
FOXC1	0.00864354	10 cells	3 donors	15 donors	0.897817	3.79321	1.05175	0.309578	0.920521
GRIA1	0.181053	10 cells	3 donors	15 donors	-1.15968	4.33617	1.0517	0.309589	0.920521
DNM3	0.652184	10 cells	3 donors	15 donors	0.413826	8.50876	1.05138	0.309662	0.920521
CCDC36	0.101302	10 cells	3 donors	15 donors	0.569886	5.37937	1.05121	0.309699	0.920521
TNFSF11	0.00149821	10 cells	3 donors	15 donors	-1.72555	3.09126	1.68489	0.309764	0.920521
CPEB1-AS1	0.0406823	10 cells	3 donors	15 donors	-1.01862	4.09632	1.05065	0.309828	0.920521
ECI2	0.0940417	10 cells	3 donors	15 donors	-0.683283	5.05133	1.05045	0.309873	0.920521
LINC02506	0.0104875	10 cells	3 donors	15 donors	-1.29657	3.48596	1.05032	0.309903	0.920521
PES1	0.0427567	10 cells	3 donors	15 donors	-0.89958	4.17344	1.05024	0.309922	0.920521
AC006115.1	0.00679959	10 cells	3 donors	15 donors	1.41329	3.20777	1.71887	0.30994	0.920521
SATL1	0.0122162	10 cells	3 donors	15 donors	-1.8322	3.11964	1.65671	0.31007	0.920521
AC021683.3	0.0104875	10 cells	3 donors	15 donors	-1.80099	3.10308	1.77404	0.310089	0.920521
BRAT1	0.0862049	10 cells	3 donors	15 donors	-0.834957	4.62825	1.04905	0.310192	0.920521
AC084871.2	0.00668434	10 cells	3 donors	15 donors	1.20263	3.12133	1.85558	0.310255	0.920521
CYP1B1-AS1	0.0230494	10 cells	3 donors	15 donors	-1.11342	3.90106	1.04859	0.310297	0.920521
FRMD4A	0.556644	10 cells	3 donors	15 donors	0.483483	8.32558	1.04828	0.310368	0.920521
BCAN	0.00910453	10 cells	3 donors	15 donors	1.16409	3.11161	1.77716	0.310578	0.920521
NDUFV3	0.229688	10 cells	3 donors	15 donors	0.494266	6.60457	1.04731	0.310591	0.920521
MTFR1L	0.0797511	10 cells	3 donors	15 donors	-0.782942	4.64434	1.0471	0.310639	0.920521
LINC00645	0.00242019	10 cells	3 donors	15 donors	1.10342	3.04896	1.24455	0.310641	0.920521
KLHL35	0.0339979	10 cells	3 donors	15 donors	-1.12424	3.4713	1.04689	0.310687	0.920521
AL121956.1	0.00242019	10 cells	3 donors	15 donors	1.08382	3.15109	1.22668	0.310742	0.920521
NIF3L1	0.0363029	10 cells	3 donors	15 donors	-0.979292	3.69313	1.04658	0.310758	0.920521
TMEM126B	0.0754869	10 cells	3 donors	15 donors	-0.785485	4.49681	1.04635	0.310811	0.920521
WDR33	0.422496	10 cells	3 donors	15 donors	0.36336	7.69598	1.04625	0.310834	0.920521
ESRRG	0.693788	10 cells	3 donors	15 donors	0.41161	9.16914	1.04588	0.310918	0.920521
CANX	0.30552	10 cells	3 donors	15 donors	0.419468	6.78263	1.04584	0.310927	0.920521
RPL26	0.101418	10 cells	3 donors	15 donors	0.615931	4.97832	1.04578	0.310942	0.920521
TIMMDC1	0.117206	10 cells	3 donors	15 donors	0.586926	5.31977	1.04561	0.310979	0.920521
LPA	0.00265069	10 cells	3 donors	15 donors	-1.63538	3.05876	1.79879	0.311033	0.920521
RUSC1	0.0402213	10 cells	3 donors	15 donors	0.815615	3.81099	1.04536	0.311037	0.920521
SNRPF	0.0520917	10 cells	3 donors	15 donors	0.683808	4.35854	1.04516	0.311084	0.920521
NAALADL2	0.714417	10 cells	3 donors	15 donors	-0.404722	9.08438	1.04504	0.311111	0.920521
RIMS2	0.984557	10 cells	3 donors	15 donors	-0.391073	12.2544	1.04484	0.311157	0.920521
STK3	0.469863	10 cells	3 donors	15 donors	0.389633	7.47835	1.04483	0.311158	0.920521
AC090771.2	0.00126772	10 cells	3 donors	15 donors	-1.62931	3.05287	1.86779	0.311166	0.920521
MOSPD2	0.0587761	10 cells	3 donors	15 donors	-0.8396	4.3705	1.04462	0.311206	0.920521
AC012485.1	0.0080673	10 cells	3 donors	15 donors	1.12593	3.12727	1.70091	0.311244	0.920521
HMBOX1	0.476432	10 cells	3 donors	15 donors	0.367321	7.59694	1.04402	0.311346	0.92061
AC128689.1	0.0206292	10 cells	3 donors	15 donors	-1.16767	3.41294	1.1385	0.311372	0.92061
AL583839.1	0.0162499	10 cells	3 donors	15 donors	1.00558	3.2172	1.04342	0.311483	0.92076
SPECC1L	0.0300795	10 cells	3 donors	15 donors	0.776918	3.88539	1.04294	0.311593	0.92076
FIG4	0.139795	10 cells	3 donors	15 donors	-0.565371	5.60811	1.04291	0.3116	0.92076
ZBP1	0.00265069	10 cells	3 donors	15 donors	-1.74882	3.09329	1.71396	0.311619	0.92076
SCFD1	0.361185	10 cells	3 donors	15 donors	0.40415	6.80524	1.04248	0.311699	0.920811
HNRNPAB	0.0300795	10 cells	3 donors	15 donors	0.775277	3.851	1.04233	0.311734	0.920811
GHDC	0.0206292	10 cells	3 donors	15 donors	0.948374	3.28811	1.15946	0.311953	0.921062
AL662796.1	0.0585456	10 cells	3 donors	15 donors	-0.840232	4.47735	1.04091	0.31206	0.921062
AFAP1	0.0621182	10 cells	3 donors	15 donors	-0.771666	4.62373	1.04064	0.312122	0.921062
ARHGEF17	0.0348047	10 cells	3 donors	15 donors	-1.0123	3.79082	1.04064	0.312123	0.921062
UCKL1	0.22865	10 cells	3 donors	15 donors	-0.520644	6.09879	1.04059	0.312134	0.921062
LRR1	0.0222427	10 cells	3 donors	15 donors	-1.0113	3.71724	1.04035	0.31219	0.921062
SLC13A3	0.052207	10 cells	3 donors	15 donors	-0.935883	4.16582	1.04024	0.312214	0.921062
ZNF763	0.0169413	10 cells	3 donors	15 donors	-1.10682	3.46059	1.04023	0.312216	0.921062
ERCC6L	0.00553187	10 cells	3 donors	15 donors	1.12258	3.129	1.72152	0.312259	0.921062
PVR	0.0262764	10 cells	3 donors	15 donors	0.870283	3.76755	1.03955	0.312374	0.921257
SAP30	0.0490953	10 cells	3 donors	15 donors	-0.902557	4.09667	1.03862	0.312588	0.921322
ZSCAN9	0.0345742	10 cells	3 donors	15 donors	-1.01099	3.7339	1.03859	0.312595	0.921322
AC008758.4	0.0106027	10 cells	3 donors	15 donors	0.921145	3.43227	1.03834	0.312653	0.921322
MED29	0.0371096	10 cells	3 donors	15 donors	-0.931858	4.05048	1.03832	0.312658	0.921322
ADAM10	0.411894	10 cells	3 donors	15 donors	0.383879	7.06712	1.03814	0.312699	0.921322
AKAP13	0.456148	10 cells	3 donors	15 donors	0.381939	7.56538	1.03811	0.312707	0.921322
AC074011.1	0.00507088	10 cells	3 donors	15 donors	1.18878	3.15453	1.48147	0.312739	0.921322
TNFAIP3	0.0691483	10 cells	3 donors	15 donors	0.630404	4.76824	1.03746	0.312857	0.921407
PRELID2	0.931889	10 cells	3 donors	15 donors	0.418001	11.4513	1.03742	0.312866	0.921407
EPRS	0.206292	10 cells	3 donors	15 donors	0.444561	6.32361	1.03701	0.312961	0.921465
MEOX1	0.00357266	10 cells	3 donors	15 donors	1.19538	3.27049	1.06376	0.312988	0.921465
AC011825.3	0.00253544	10 cells	3 donors	15 donors	-1.61876	3.04874	1.93552	0.313072	0.921465
ATP10D	0.12124	10 cells	3 donors	15 donors	-0.728201	4.97865	1.03647	0.313083	0.921465
CBWD6	0.0440244	10 cells	3 donors	15 donors	0.754201	4.06144	1.03602	0.31319	0.921465
SYF2	0.0466751	10 cells	3 donors	15 donors	0.696408	4.36669	1.03594	0.313206	0.921465
KLRF2	0.00103722	10 cells	3 donors	15 donors	-1.7658	3.10282	1.64324	0.313236	0.921465
INTS8	0.233837	10 cells	3 donors	15 donors	0.446602	6.28437	1.03541	0.313329	0.921465
ABCA12	0.00956552	10 cells	3 donors	15 donors	-1.58732	3.51057	1.03534	0.313347	0.921465
AC015982.1	0.0101418	10 cells	3 donors	15 donors	0.871558	3.32991	1.03514	0.313392	0.921465
EZH1	0.379624	10 cells	3 donors	15 donors	-0.440636	7.18923	1.035	0.313425	0.921465
ABCC10	0.0724905	10 cells	3 donors	15 donors	-0.831336	4.30886	1.03455	0.313529	0.921494
STT3B	0.346318	10 cells	3 donors	15 donors	0.426095	6.92446	1.03454	0.313532	0.921494
AC121320.1	0.00207445	10 cells	3 donors	15 donors	-1.83917	3.12683	1.50356	0.313661	0.921729
AC007513.1	0.00818255	10 cells	3 donors	15 donors	-1.42557	3.36543	1.10393	0.313741	0.921746
ZNF117	0.103492	10 cells	3 donors	15 donors	-0.789446	4.54704	1.03317	0.313848	0.921746
AC139769.2	0.00380316	10 cells	3 donors	15 donors	-1.86781	3.14134	1.52554	0.313866	0.921746
AC005394.2	0.00737582	10 cells	3 donors	15 donors	-1.75988	3.09121	1.66108	0.313928	0.921746
LINC01983	0.00530137	10 cells	3 donors	15 donors	-1.89078	3.15217	1.42152	0.31402	0.921746
AC021752.1	0.0399908	10 cells	3 donors	15 donors	-1.09419	3.76914	1.03235	0.31404	0.921746
TLE6	0.0133687	10 cells	3 donors	15 donors	0.858606	3.54435	1.03231	0.314049	0.921746
ARSF	0.00345742	10 cells	3 donors	15 donors	-1.69157	3.08162	1.70271	0.314103	0.921746
NAMPT	0.193385	10 cells	3 donors	15 donors	0.541019	6.3593	1.03191	0.314141	0.921746
FAIM2	0.115823	10 cells	3 donors	15 donors	1.00243	3.23938	1.06134	0.314279	0.921746
AL139147.1	0.0334217	10 cells	3 donors	15 donors	0.890984	3.71895	1.03122	0.314302	0.921746
RNF40	0.0761784	10 cells	3 donors	15 donors	0.617376	4.85729	1.03048	0.314474	0.921746
STMND1	0.00138297	10 cells	3 donors	15 donors	-1.67567	3.07385	1.74268	0.31448	0.921746
TTPAL	0.0284661	10 cells	3 donors	15 donors	0.800761	3.82939	1.03016	0.314547	0.921746
PURG	0.0883946	10 cells	3 donors	15 donors	0.66694	4.50913	1.02984	0.314623	0.921746
STOML1	0.0145211	10 cells	3 donors	15 donors	0.887685	3.31128	1.04756	0.314662	0.921746
MXD4	0.175406	10 cells	3 donors	15 donors	-0.619305	5.69736	1.02945	0.314713	0.921746
ARHGAP4	0.0466751	10 cells	3 donors	15 donors	-0.999061	4.18741	1.02939	0.314728	0.921746
SKIV2L	0.0276593	10 cells	3 donors	15 donors	-1.18605	3.45395	1.02836	0.314967	0.921746
UBE2D2	0.400599	10 cells	3 donors	15 donors	0.387309	7.29067	1.02833	0.314976	0.921746
AC004494.1	0.0299643	10 cells	3 donors	15 donors	-1.08943	3.91033	1.02819	0.315008	0.921746
PRR5L	0.0126772	10 cells	3 donors	15 donors	-1.14336	3.77709	1.02808	0.315033	0.921746
HIF1A	0.34286	10 cells	3 donors	15 donors	0.468666	6.68881	1.02797	0.315058	0.921746
DYNC1LI1	0.24248	10 cells	3 donors	15 donors	0.469726	6.35066	1.02795	0.315064	0.921746
MPZL1	0.127809	10 cells	3 donors	15 donors	0.552999	5.35767	1.02787	0.315083	0.921746
AL158042.1	0.0153279	10 cells	3 donors	15 donors	-1.12023	3.43306	1.02764	0.315136	0.921746
AL049870.2	0.00484038	10 cells	3 donors	15 donors	-1.83243	3.1257	1.50754	0.315212	0.921746
EFTUD2	0.151896	10 cells	3 donors	15 donors	-0.572302	5.54408	1.02726	0.315225	0.921746
CHST10	0.0202835	10 cells	3 donors	15 donors	-0.990829	3.72321	1.02693	0.315301	0.921746
SRGAP2B	0.0464446	10 cells	3 donors	15 donors	-0.958485	3.78727	1.0269	0.315309	0.921746
AL158212.2	0.00518612	10 cells	3 donors	15 donors	-1.66881	3.07058	1.81811	0.315352	0.921746
AC009264.1	0.0144059	10 cells	3 donors	15 donors	-1.47415	3.48566	1.43296	0.31537	0.921746
CSF3R	0.0114095	10 cells	3 donors	15 donors	-1.13334	3.81166	1.0262	0.315472	0.921746
PYCARD	0.00138297	10 cells	3 donors	15 donors	-1.6331	3.0466	1.84838	0.315509	0.921746
FRMD5	0.318889	10 cells	3 donors	15 donors	0.526381	6.27985	1.02583	0.315558	0.921746
GSPT2	0.00875879	10 cells	3 donors	15 donors	1.0444	3.14695	1.40477	0.315619	0.921746
USP5	0.09093	10 cells	3 donors	15 donors	-0.715933	4.95054	1.02552	0.315631	0.921746
AC015878.1	0.0110637	10 cells	3 donors	15 donors	1.0724	3.2114	1.02551	0.315633	0.921746
NEUROD1	0.316008	10 cells	3 donors	15 donors	0.451175	7.05253	1.02551	0.315633	0.921746
ASTN1	0.166878	10 cells	3 donors	15 donors	-0.880977	4.49839	1.02527	0.315689	0.921746
MAP1A	0.0747954	10 cells	3 donors	15 donors	-1.15568	3.4691	1.02497	0.31576	0.921746
DNAJA3	0.100611	10 cells	3 donors	15 donors	-0.724608	4.92981	1.02496	0.315761	0.921746
C1QTNF3	0.0169413	10 cells	3 donors	15 donors	1.05874	3.16077	1.50254	0.315774	0.921746
CHEK2	0.0157889	10 cells	3 donors	15 donors	-0.906072	3.9231	1.02374	0.316048	0.922023
AC068888.2	0.00484038	10 cells	3 donors	15 donors	1.19953	3.18994	1.58045	0.316218	0.922023
AC020910.4	0.0153279	10 cells	3 donors	15 donors	0.95838	3.21375	1.02261	0.316311	0.922023
AC008878.3	0.00599285	10 cells	3 donors	15 donors	0.883038	3.32079	1.03167	0.316358	0.922023
RPL36AL	0.0492106	10 cells	3 donors	15 donors	0.693067	4.37003	1.02211	0.31643	0.922023
ACP5	0.0132534	10 cells	3 donors	15 donors	-1.3058	3.44212	1.24728	0.316441	0.922023
CACNB4	0.0753717	10 cells	3 donors	15 donors	0.663849	4.43736	1.02204	0.316447	0.922023
A2M-AS1	0.010718	10 cells	3 donors	15 donors	0.864783	3.43001	1.02175	0.316515	0.922023
CKS1B	0.00460989	10 cells	3 donors	15 donors	-1.78777	3.10682	1.64501	0.316529	0.922023
AC125613.1	0.0117552	10 cells	3 donors	15 donors	-1.49636	3.40647	1.26803	0.316715	0.922023
KSR2	0.287888	10 cells	3 donors	15 donors	-0.457728	6.33226	1.02072	0.316755	0.922023
TEDC2	0.00472514	10 cells	3 donors	15 donors	-1.62057	3.0509	1.90501	0.316897	0.922023
AC002066.1	0.0206292	10 cells	3 donors	15 donors	-1.04078	3.63928	1.02005	0.316914	0.922023
AL158154.2	0.0291575	10 cells	3 donors	15 donors	0.951007	4.56614	1.01957	0.317025	0.922023
PLA2G2A	0.0245477	10 cells	3 donors	15 donors	0.831752	4.26969	1.01955	0.317031	0.922023
ENTPD4	0.129192	10 cells	3 donors	15 donors	0.581959	5.12297	1.01943	0.317058	0.922023
AL590079.1	0.00587761	10 cells	3 donors	15 donors	1.12048	3.14543	1.65544	0.317103	0.922023
ASMT	0.00334217	10 cells	3 donors	15 donors	-1.70515	3.09443	1.561	0.317115	0.922023
TM9SF3	0.312089	10 cells	3 donors	15 donors	0.3955	6.66245	1.01903	0.317152	0.922023
AC013565.1	0.00253544	10 cells	3 donors	15 donors	-1.67781	3.07816	1.70397	0.317153	0.922023
NPPA-AS1	0.00887403	10 cells	3 donors	15 donors	-1.75706	3.09126	1.79285	0.317157	0.922023
SIAH1	0.127694	10 cells	3 donors	15 donors	-0.63639	5.26432	1.019	0.317161	0.922023
AC020663.3	0.0119857	10 cells	3 donors	15 donors	-1.09477	3.43127	1.07761	0.317219	0.922023
NAPEPLD	0.279359	10 cells	3 donors	15 donors	0.434664	6.24646	1.0182	0.317348	0.922023
DUSP2	0.00345742	10 cells	3 donors	15 donors	1.00903	3.18491	1.018	0.317394	0.922023
ARMCX3	0.0407975	10 cells	3 donors	15 donors	0.806884	3.94654	1.0179	0.31742	0.922023
AJAP1	0.0472514	10 cells	3 donors	15 donors	-1.289	3.50988	1.19133	0.31745	0.922023
PDHA1	0.112827	10 cells	3 donors	15 donors	0.559082	5.05462	1.01762	0.317484	0.922023
FIGNL2	0.0315777	10 cells	3 donors	15 donors	-1.11636	3.43772	1.01756	0.3175	0.922023
ATP13A5	0.0277746	10 cells	3 donors	15 donors	0.810926	3.6875	1.0175	0.317513	0.922023
DCTPP1	0.00968077	10 cells	3 donors	15 donors	-1.73523	3.08303	1.70834	0.317559	0.922023
TXLNG	0.176443	10 cells	3 donors	15 donors	-0.494051	6.04008	1.01661	0.317722	0.922023
SPAG6	0.0507088	10 cells	3 donors	15 donors	-1.23746	3.7203	1.01641	0.317771	0.922023
IRF5	0.00357266	10 cells	3 donors	15 donors	-1.77738	3.10123	1.62272	0.317774	0.922023
AL591242.1	0.0176328	10 cells	3 donors	15 donors	0.920193	3.20871	1.0161	0.317843	0.922023
RALGAPB	0.334332	10 cells	3 donors	15 donors	0.45882	6.67655	1.01572	0.317933	0.922023
ACTL6A	0.0571626	10 cells	3 donors	15 donors	0.638527	4.72562	1.01542	0.318005	0.922023
RIOK2	0.0590066	10 cells	3 donors	15 donors	0.662881	4.70892	1.01536	0.318017	0.922023
TDO2	0.00161346	10 cells	3 donors	15 donors	1.23139	3.05896	1.60089	0.318066	0.922023
ACTR5	0.0382621	10 cells	3 donors	15 donors	-0.96918	3.73774	1.01514	0.31807	0.922023
AC090617.5	0.0160194	10 cells	3 donors	15 donors	0.876143	3.48336	1.01504	0.318093	0.922023
MPPED1	0.00760632	10 cells	3 donors	15 donors	-1.71603	3.08194	1.82509	0.318157	0.922023
RABAC1	0.0706465	10 cells	3 donors	15 donors	0.732204	4.34986	1.01468	0.318178	0.922023
TGM6	0.00311167	10 cells	3 donors	15 donors	-1.78764	3.11596	1.62429	0.318393	0.922023
AC092142.1	0.0388383	10 cells	3 donors	15 donors	-0.939007	3.86331	1.01377	0.318395	0.922023
FOXP1	0.518728	10 cells	3 donors	15 donors	0.378593	8.14884	1.01373	0.318405	0.922023
AC005592.1	0.0144059	10 cells	3 donors	15 donors	-0.975456	3.75392	1.01363	0.318428	0.922023
INSIG1	0.080673	10 cells	3 donors	15 donors	0.709223	4.54004	1.01361	0.318432	0.922023
GAP43	0.0146364	10 cells	3 donors	15 donors	-1.78854	3.11039	1.64464	0.318573	0.922023
ALAD	0.0802121	10 cells	3 donors	15 donors	0.698697	4.95078	1.59019	0.318599	0.922023
MYT1	0.329607	10 cells	3 donors	15 donors	-0.434262	7.08511	1.01273	0.318639	0.922023
ZNF490	0.0794053	10 cells	3 donors	15 donors	-0.782824	4.47928	1.01272	0.318643	0.922023
TMC1	0.0140602	10 cells	3 donors	15 donors	-1.28148	3.67473	1.01271	0.318644	0.922023
AC148476.1	0.00898928	10 cells	3 donors	15 donors	-1.40693	3.55376	1.25567	0.318695	0.922023
AC118755.2	0.00357266	10 cells	3 donors	15 donors	-1.76107	3.09641	1.62728	0.318719	0.922023
ADAD2	0.00679959	10 cells	3 donors	15 donors	-1.4005	3.59053	1.01227	0.318748	0.922023
SCN3A	0.128385	10 cells	3 donors	15 donors	0.771401	4.02778	1.12123	0.3188	0.922023
CPLANE1	0.450386	10 cells	3 donors	15 donors	-0.397646	7.22912	1.01204	0.318804	0.922023
PELI2	0.720526	10 cells	3 donors	15 donors	-0.463392	9.12825	1.0111	0.319027	0.922023
ERC1	0.68088	10 cells	3 donors	15 donors	0.336553	8.63876	1.01098	0.319056	0.922023
SREBF1	0.142446	10 cells	3 donors	15 donors	-0.705588	4.86751	1.01088	0.319078	0.922023
SLC14A1	0.00518612	10 cells	3 donors	15 donors	0.942653	3.17862	1.08415	0.319119	0.922023
MAP4K1	0.0435634	10 cells	3 donors	15 donors	0.718126	4.69303	1.01066	0.319129	0.922023
COL4A3	0.65495	10 cells	3 donors	15 donors	-0.454765	9.87932	1.01052	0.319164	0.922023
RTL5	0.00818255	10 cells	3 donors	15 donors	-1.65702	3.05847	1.76037	0.319166	0.922023
HERC6	0.0912758	10 cells	3 donors	15 donors	0.740202	4.44004	1.01024	0.319229	0.922023
ATP8B3	0.00991126	10 cells	3 donors	15 donors	-1.30874	3.21568	1.13394	0.319261	0.922023
PTAFR	0.0189005	10 cells	3 donors	15 donors	-1.10985	3.72924	1.00984	0.319324	0.922023
CEP70	0.369483	10 cells	3 donors	15 donors	0.405315	7.50553	1.0098	0.319336	0.922023
FOXK1	0.203411	10 cells	3 donors	15 donors	-0.564416	5.75761	1.0096	0.319382	0.922023
SSBP2	0.725827	10 cells	3 donors	15 donors	0.384701	9.21468	1.00943	0.319423	0.922023
MDM4	0.547885	10 cells	3 donors	15 donors	-0.360763	8.22161	1.00922	0.319474	0.922023
PRKAA1	0.150513	10 cells	3 donors	15 donors	0.519572	5.57471	1.00894	0.319538	0.922023
ZNF502	0.0449464	10 cells	3 donors	15 donors	-0.853995	4.19015	1.00891	0.319546	0.922023
KCNQ1OT1	0.288233	10 cells	3 donors	15 donors	-0.503894	6.30663	1.00872	0.319591	0.922023
AKAP12	0.160424	10 cells	3 donors	15 donors	-0.714658	5.82929	1.00838	0.319673	0.922023
AC068234.2	0.0142907	10 cells	3 donors	15 donors	0.922289	3.43452	1.07856	0.319754	0.922023
AC007349.2	0.209519	10 cells	3 donors	15 donors	-0.547851	6.16041	1.00797	0.31977	0.922023
LRRD1	0.0179786	10 cells	3 donors	15 donors	1.01102	3.56597	1.22447	0.31986	0.922023
BCLAF1	0.438977	10 cells	3 donors	15 donors	-0.418402	7.34004	1.00743	0.319898	0.922023
FRMD3	0.333871	10 cells	3 donors	15 donors	0.451395	6.34189	1.00743	0.319898	0.922023
SNAPC3	0.196957	10 cells	3 donors	15 donors	0.44204	6.07496	1.00706	0.319986	0.922023
AL133516.1	0.00587761	10 cells	3 donors	15 donors	-1.67911	3.07831	1.59413	0.319995	0.922023
SRBD1	0.246283	10 cells	3 donors	15 donors	-0.485763	6.48509	1.00667	0.320078	0.922023
BEST3	0.00599285	10 cells	3 donors	15 donors	-1.5819	3.04842	1.77215	0.320154	0.922023
LYL1	0.00311167	10 cells	3 donors	15 donors	0.918287	3.3435	1.00635	0.320156	0.922023
POMGNT2	0.0374553	10 cells	3 donors	15 donors	-1.00427	3.704	1.00618	0.320196	0.922023
FABP6	0.01164	10 cells	3 donors	15 donors	-1.1824	3.43261	1.00564	0.320324	0.922023
GABPB1-AS1	0.319004	10 cells	3 donors	15 donors	-0.419726	6.90667	1.00564	0.320324	0.922023
DAGLA	0.00864354	10 cells	3 donors	15 donors	-1.65734	3.07255	1.71654	0.320325	0.922023
FUBP3	0.25896	10 cells	3 donors	15 donors	0.425854	6.3492	1.00542	0.320378	0.922023
ETS2	0.0291575	10 cells	3 donors	15 donors	0.787419	4.83545	1.0053	0.320406	0.922023
LMAN1	0.251469	10 cells	3 donors	15 donors	-0.46212	6.78818	1.00506	0.320463	0.922023
RASGEF1B	0.381353	10 cells	3 donors	15 donors	-0.456428	6.5342	1.00494	0.320491	0.922023
USP37	0.294111	10 cells	3 donors	15 donors	0.413614	6.69785	1.0048	0.320525	0.922023
MAP1LC3B	0.154547	10 cells	3 donors	15 donors	0.517236	5.54433	1.00413	0.320684	0.922194
P2RY14	0.020975	10 cells	3 donors	15 donors	-1.073	3.42683	1.00411	0.320689	0.922194
SELENOT	0.140141	10 cells	3 donors	15 donors	0.561271	5.35157	1.00375	0.320777	0.922194
USP6	0.0260459	10 cells	3 donors	15 donors	-1.24415	3.52632	1.00373	0.32078	0.922194
ATP8A2	0.778725	10 cells	3 donors	15 donors	-0.377615	9.62462	1.00329	0.320885	0.922353
AC090709.1	0.128846	10 cells	3 donors	15 donors	0.645171	4.67449	1.00226	0.321133	0.922535
LINC01201	0.000921978	10 cells	3 donors	15 donors	-1.69432	3.09527	1.55093	0.321143	0.922535
JPH2	0.00910453	10 cells	3 donors	15 donors	1.37592	3.3418	2.20584	0.321155	0.922535
QPCT	0.0175176	10 cells	3 donors	15 donors	0.864257	3.42145	1.00198	0.321198	0.922535
AC004540.1	0.458914	10 cells	3 donors	15 donors	0.413125	7.46095	1.0017	0.321265	0.922535
PPARGC1B	0.286966	10 cells	3 donors	15 donors	-0.43671	6.86402	1.00162	0.321286	0.922535
AC073332.1	0.330644	10 cells	3 donors	15 donors	0.46771	6.72368	1.00141	0.321334	0.922535
AL450332.1	0.0019592	10 cells	3 donors	15 donors	-1.71112	3.08984	1.62334	0.321407	0.922535
FAM85B	0.0251239	10 cells	3 donors	15 donors	-0.966606	3.97101	1.00077	0.321489	0.922535
CFH	0.0475971	10 cells	3 donors	15 donors	-0.775263	5.1529	1.00064	0.321519	0.922535
ARHGEF39	0.00311167	10 cells	3 donors	15 donors	1.27581	3.21881	1.32767	0.32162	0.922535
ASL	0.0469056	10 cells	3 donors	15 donors	-0.787938	4.51264	1.00016	0.321636	0.922535
NAA30	0.0826322	10 cells	3 donors	15 donors	0.634813	4.65065	1.00009	0.321651	0.922535
RP9	0.0603895	10 cells	3 donors	15 donors	-0.793644	4.52443	0.999965	0.321682	0.922535
AC007333.2	0.00161346	10 cells	3 donors	15 donors	-1.75889	3.11211	1.58921	0.321683	0.922535
TCF4-AS1	0.0243172	10 cells	3 donors	15 donors	1.05718	3.19519	1.16116	0.321795	0.922607
CCSAP	0.150743	10 cells	3 donors	15 donors	0.501976	5.6109	0.999444	0.321807	0.922607
AP005131.6	0.0850524	10 cells	3 donors	15 donors	-0.647545	5.19488	0.998778	0.321966	0.922925
HMGA1	0.042411	10 cells	3 donors	15 donors	0.790126	3.97657	0.998523	0.322028	0.922959
LINC01527	0.00080673	10 cells	3 donors	15 donors	-1.8301	3.13603	1.39755	0.322204	0.923172
RHBDL2	0.03031	10 cells	3 donors	15 donors	0.897238	3.65495	1.01828	0.322247	0.923172
C8orf31	0.0185548	10 cells	3 donors	15 donors	-1.43081	3.58651	1.33344	0.322311	0.923172
RUNDC3A-AS1	0.0343437	10 cells	3 donors	15 donors	-1.13921	3.48137	0.997296	0.322323	0.923172
GDI1	0.117552	10 cells	3 donors	15 donors	0.57851	4.89266	0.997167	0.322354	0.923172
BX255925.3	0.0873574	10 cells	3 donors	15 donors	-0.713566	5.04225	0.99699	0.322396	0.923172
SHISAL1	0.0132534	10 cells	3 donors	15 donors	-1.7373	3.09984	1.60438	0.322531	0.923396
ATRX	0.754523	10 cells	3 donors	15 donors	-0.364646	9.29936	0.995887	0.322662	0.923396
LINC01484	0.00599285	10 cells	3 donors	15 donors	-1.76253	3.10433	1.62736	0.322685	0.923396
AC007598.2	0.00564711	10 cells	3 donors	15 donors	-1.66014	3.08067	1.62373	0.3227	0.923396
PCYT2	0.0301948	10 cells	3 donors	15 donors	0.835024	3.67437	0.995646	0.32272	0.923396
PEAK3	0.00172871	10 cells	3 donors	15 donors	-1.62802	3.05939	1.62519	0.322949	0.923847
AC004156.1	0.00357266	10 cells	3 donors	15 donors	-1.69582	3.08159	1.66878	0.323106	0.923847
SOD2	0.0501325	10 cells	3 donors	15 donors	0.689828	4.45328	0.994007	0.323115	0.923847
SPEF2	0.367869	10 cells	3 donors	15 donors	-0.413302	7.22808	0.993998	0.323117	0.923847
CHRNB2	0.0201683	10 cells	3 donors	15 donors	0.832942	3.49868	0.993473	0.323244	0.923847
HMG20B	0.0270831	10 cells	3 donors	15 donors	0.803233	3.93089	0.9933	0.323285	0.923847
MPHOSPH8	0.441051	10 cells	3 donors	15 donors	-0.417599	7.47512	0.993266	0.323294	0.923847
NUP43	0.0832085	10 cells	3 donors	15 donors	-0.746804	4.57504	0.993161	0.323319	0.923847
ECSCR	0.00161346	10 cells	3 donors	15 donors	1.14061	3.03103	1.53396	0.323338	0.923847
AL109811.3	0.010718	10 cells	3 donors	15 donors	1.0479	3.17787	1.36591	0.323415	0.923847
CASTOR2	0.164573	10 cells	3 donors	15 donors	-0.492979	5.75245	0.992752	0.323418	0.923847
AL356289.1	0.00184396	10 cells	3 donors	15 donors	-1.75264	3.10298	1.50537	0.323496	0.923905
NTNG1	0.119857	10 cells	3 donors	15 donors	-0.943245	4.73683	0.991844	0.323637	0.923905
LUZP1	0.108563	10 cells	3 donors	15 donors	-0.668296	4.84894	0.991637	0.323687	0.923905
KBTBD7	0.0159041	10 cells	3 donors	15 donors	0.91468	3.33007	0.991216	0.323789	0.923905
LRRC37A3	0.234759	10 cells	3 donors	15 donors	-0.569504	5.46363	0.990674	0.32392	0.923905
AL445430.2	0.00299643	10 cells	3 donors	15 donors	-1.68881	3.09874	1.48096	0.323967	0.923905
AC010619.1	0.00126772	10 cells	3 donors	15 donors	-1.63837	3.06426	1.61999	0.324009	0.923905
ABHD14B	0.148438	10 cells	3 donors	15 donors	0.559706	5.34329	0.990085	0.324063	0.923905
LINC02055	0.0145211	10 cells	3 donors	15 donors	-1.10507	3.75281	1.20906	0.324187	0.923905
IFNLR1	0.0542814	10 cells	3 donors	15 donors	-0.821276	4.26906	0.989274	0.324259	0.923905
MFN2	0.136798	10 cells	3 donors	15 donors	-0.543213	5.66058	0.989243	0.324267	0.923905
AC093535.2	0.0103722	10 cells	3 donors	15 donors	0.990743	3.20823	0.988979	0.324331	0.923905
FAM19A3	0.14452	10 cells	3 donors	15 donors	-0.552439	6.00811	0.988892	0.324352	0.923905
WDR72	0.019592	10 cells	3 donors	15 donors	0.99434	3.28968	1.10187	0.324377	0.923905
RGS5.1	0.00841305	10 cells	3 donors	15 donors	0.953905	3.29516	1.29578	0.324446	0.923905
SPTLC3	0.0187853	10 cells	3 donors	15 donors	-1.04392	3.41345	0.988395	0.324472	0.923905
RGS8	0.0775614	10 cells	3 donors	15 donors	-1.34305	3.44831	0.9879	0.324593	0.923905
ATP2C2-AS1	0.0338827	10 cells	3 donors	15 donors	0.74912	4.03883	0.98774	0.324631	0.923905
SART3	0.172525	10 cells	3 donors	15 donors	-0.522863	5.86149	0.987349	0.324726	0.923905
ALDOA	0.0221275	10 cells	3 donors	15 donors	0.964734	3.68309	1.3295	0.32476	0.923905
CD96	0.0216665	10 cells	3 donors	15 donors	-1.00316	4.05655	0.986959	0.324821	0.923905
LINC00265	0.134378	10 cells	3 donors	15 donors	0.525672	5.37616	0.986703	0.324883	0.923905
NDUFA3	0.0656909	10 cells	3 donors	15 donors	0.657517	4.46917	0.986657	0.324894	0.923905
AL445231.1	0.00265069	10 cells	3 donors	15 donors	-1.72517	3.10705	1.49948	0.324897	0.923905
LPAR6	0.0291575	10 cells	3 donors	15 donors	-0.945695	3.97391	0.98651	0.32493	0.923905
GLRX3	0.18163	10 cells	3 donors	15 donors	-0.491567	5.8617	0.986332	0.324973	0.923905
OLFML3	0.0108332	10 cells	3 donors	15 donors	-1.154	3.75074	0.985774	0.325109	0.923905
ARHGEF38	0.010257	10 cells	3 donors	15 donors	1.10299	3.55428	0.985145	0.325262	0.923905
LEMD2	0.0863202	10 cells	3 donors	15 donors	-0.763117	4.57815	0.98509	0.325275	0.923905
RALB	0.0780224	10 cells	3 donors	15 donors	0.611668	5.09515	0.984582	0.325399	0.923905
BEX2	0.0945027	10 cells	3 donors	15 donors	-0.826973	4.11715	0.984512	0.325416	0.923905
FBXO3	0.135876	10 cells	3 donors	15 donors	0.547262	5.02457	0.984442	0.325433	0.923905
FRA10AC1	0.201222	10 cells	3 donors	15 donors	0.485498	5.73089	0.984366	0.325452	0.923905
AC099344.1	0.012101	10 cells	3 donors	15 donors	1.1156	3.48219	1.48936	0.325483	0.923905
AC114760.2	0.000691483	10 cells	3 donors	15 donors	-1.77573	3.11536	1.44454	0.32549	0.923905
WDR66	0.299182	10 cells	3 donors	15 donors	-0.393378	7.22519	0.984186	0.325496	0.923905
AC016766.1	0.0295033	10 cells	3 donors	15 donors	-0.978426	3.97896	0.983578	0.325644	0.923905
LINC02112	0.0301948	10 cells	3 donors	15 donors	-0.877956	4.13965	0.983523	0.325657	0.923905
KCNQ1-AS1	0.00103722	10 cells	3 donors	15 donors	-1.62511	3.06595	1.68227	0.325674	0.923905
RBMS1	0.0991126	10 cells	3 donors	15 donors	0.614055	5.55674	0.983148	0.325749	0.923905
RPL22L1	0.00933502	10 cells	3 donors	15 donors	0.866109	3.48534	0.982957	0.325795	0.923905
AL731577.2	0.26795	10 cells	3 donors	15 donors	0.395375	6.81402	0.982754	0.325845	0.923905
TBX2	0.111214	10 cells	3 donors	15 donors	-0.789419	5.05401	0.982618	0.325878	0.923905
FAM169A	0.558257	10 cells	3 donors	15 donors	0.369538	8.36836	0.982586	0.325886	0.923905
ZNF777	0.0320387	10 cells	3 donors	15 donors	0.714856	4.21387	0.982524	0.325901	0.923905
PTS	0.23545	10 cells	3 donors	15 donors	-0.538136	5.98093	0.982479	0.325912	0.923905
DDX3X	0.196035	10 cells	3 donors	15 donors	0.50331	6.04356	0.981822	0.326072	0.923905
PSMD12	0.132073	10 cells	3 donors	15 donors	0.525288	5.44111	0.981608	0.326125	0.923905
C12orf73	0.0416042	10 cells	3 donors	15 donors	0.731427	4.14421	0.981189	0.326227	0.923905
GAS1RR	0.0329607	10 cells	3 donors	15 donors	-0.97812	3.82319	0.980852	0.326309	0.923905
BUB3	0.0534747	10 cells	3 donors	15 donors	0.710369	4.11327	0.980793	0.326324	0.923905
AC106894.1	0.00403365	10 cells	3 donors	15 donors	1.26536	3.24066	1.31508	0.326386	0.923905
ZNF771	0.0306558	10 cells	3 donors	15 donors	-1.03216	4.03944	0.980445	0.326409	0.923905
TGDS	0.0734125	10 cells	3 donors	15 donors	0.622902	4.615	0.980409	0.326418	0.923905
WNK1	0.642618	10 cells	3 donors	15 donors	0.338309	8.75719	0.979787	0.32657	0.923905
LPIN3	0.0118705	10 cells	3 donors	15 donors	-1.20767	3.4724	1.21208	0.326652	0.923905
KIF17	0.0381468	10 cells	3 donors	15 donors	-0.881475	4.19791	0.979159	0.326723	0.923905
ACRBP	0.00795206	10 cells	3 donors	15 donors	0.969852	3.1674	1.21557	0.326725	0.923905
RPL14	0.14452	10 cells	3 donors	15 donors	0.544805	5.4327	0.979084	0.326742	0.923905
TAF6	0.0315777	10 cells	3 donors	15 donors	0.914865	3.67952	1.31135	0.326822	0.923905
AC051619.5	0.0278898	10 cells	3 donors	15 donors	-0.954318	4.27228	0.978718	0.326832	0.923905
FAM19A2	0.106834	10 cells	3 donors	15 donors	0.604011	5.24763	0.978643	0.32685	0.923905
MROH1	0.107987	10 cells	3 donors	15 donors	-0.651557	4.91022	0.978431	0.326902	0.923905
ZNF74	0.0150974	10 cells	3 donors	15 donors	-1.06035	3.39808	0.97801	0.327005	0.923905
AL139393.1	0.00288118	10 cells	3 donors	15 donors	-1.60768	3.05394	1.66239	0.327017	0.923905
SMTNL1	0.00103722	10 cells	3 donors	15 donors	-1.6086	3.05562	1.62643	0.32705	0.923905
LINC02447	0.00530137	10 cells	3 donors	15 donors	-1.68537	3.08996	1.57168	0.327078	0.923905
ZC3H7B	0.139449	10 cells	3 donors	15 donors	0.504434	5.42094	0.977689	0.327084	0.923905
RMDN3	0.083439	10 cells	3 donors	15 donors	-0.716247	4.69797	0.977486	0.327133	0.923905
AC068759.1	0.00242019	10 cells	3 donors	15 donors	-1.63483	3.08072	1.51575	0.327164	0.923905
AC018541.1	0.00679959	10 cells	3 donors	15 donors	-1.64991	3.07076	1.68415	0.327296	0.923905
CRTC1	0.220468	10 cells	3 donors	15 donors	-0.555836	6.39995	0.976712	0.327323	0.923905
CD58	0.0125619	10 cells	3 donors	15 donors	-1.13635	3.4726	1.10043	0.327328	0.923905
CCDC113	0.0555492	10 cells	3 donors	15 donors	0.620181	4.73169	0.976616	0.327347	0.923905
CLEC2B	0.00818255	10 cells	3 donors	15 donors	-1.27111	3.63274	1.17613	0.327425	0.923905
OBSL1	0.0562406	10 cells	3 donors	15 donors	-1.20713	3.74564	0.976258	0.327435	0.923905
SMG6	0.55722	10 cells	3 donors	15 donors	-0.35744	8.23376	0.976143	0.327463	0.923905
RAB11FIP3	0.328339	10 cells	3 donors	15 donors	-0.444867	6.71243	0.976091	0.327476	0.923905
TMC2	0.0123315	10 cells	3 donors	15 donors	1.05122	3.51648	0.975918	0.327518	0.923905
ARPC2	0.187968	10 cells	3 donors	15 donors	0.450461	6.05373	0.97551	0.327619	0.923905
BRK1	0.0581998	10 cells	3 donors	15 donors	-0.768108	4.38743	0.975347	0.327659	0.923905
AL591895.1	0.0100265	10 cells	3 donors	15 donors	-1.26309	3.48012	1.25912	0.327681	0.923905
PGAP3	0.0568169	10 cells	3 donors	15 donors	-0.913805	3.95338	0.974764	0.327802	0.923905
HCK	0.0145211	10 cells	3 donors	15 donors	-1.16537	3.64273	1.24763	0.327882	0.923905
KIAA1024L	0.0021897	10 cells	3 donors	15 donors	1.3027	3.21566	1.47191	0.327949	0.923905
EBLN3P	0.0767546	10 cells	3 donors	15 donors	-0.708593	4.60087	0.973984	0.327994	0.923905
RAVER2	0.328916	10 cells	3 donors	15 donors	-0.416145	7.01556	0.973814	0.328036	0.923905
SNCG	0.0777919	10 cells	3 donors	15 donors	0.926212	3.18459	0.973425	0.328132	0.923905
PFKP	0.526334	10 cells	3 donors	15 donors	-0.498159	8.61193	0.973009	0.328234	0.923905
LRRN2	0.0747954	10 cells	3 donors	15 donors	-1.01285	4.13185	0.97297	0.328244	0.923905
LINC01846	0.00161346	10 cells	3 donors	15 donors	-1.7037	3.09006	1.64592	0.328244	0.923905
GUCY1A1	0.124121	10 cells	3 donors	15 donors	-0.773506	4.758	0.972933	0.328253	0.923905
TIMP2	0.105336	10 cells	3 donors	15 donors	0.603507	5.13428	0.972559	0.328345	0.923905
RPL29	0.133802	10 cells	3 donors	15 donors	0.620517	5.5346	0.972344	0.328398	0.923905
KCNE4	0.0149821	10 cells	3 donors	15 donors	-0.989933	3.95013	0.972326	0.328402	0.923905
MROH2B	0.00253544	10 cells	3 donors	15 donors	-1.647	3.07604	1.5145	0.328475	0.923905
ERVK3-1	0.0254696	10 cells	3 donors	15 donors	0.86165	3.6927	1.04701	0.328549	0.923905
FGFBP3	0.0180938	10 cells	3 donors	15 donors	0.838417	3.47767	0.971605	0.32858	0.923905
RASGRP3	0.0225885	10 cells	3 donors	15 donors	-1.04273	3.96914	0.971561	0.328591	0.923905
AC068051.1	0.0780224	10 cells	3 donors	15 donors	-0.98417	3.8939	0.971479	0.328612	0.923905
NAPA	0.148323	10 cells	3 donors	15 donors	-0.551644	5.3782	0.971328	0.328649	0.923905
GRIK2	0.1935	10 cells	3 donors	15 donors	-0.74396	5.65772	0.971109	0.328703	0.923905
SEL1L	0.137259	10 cells	3 donors	15 donors	0.518157	5.35467	0.971043	0.328719	0.923905
FAM157C	0.0233952	10 cells	3 donors	15 donors	-1.15857	3.52822	0.970638	0.328819	0.923905
INPP4A	0.275095	10 cells	3 donors	15 donors	-0.517108	6.05472	0.970524	0.328847	0.923905
ADGRF5	0.0145211	10 cells	3 donors	15 donors	0.762069	4.07284	0.970393	0.32888	0.923905
RNF41	0.0661519	10 cells	3 donors	15 donors	0.62147	4.71713	0.970013	0.328973	0.923905
GPATCH4	0.0168261	10 cells	3 donors	15 donors	-1.09713	3.522	0.969993	0.328978	0.923905
IRX5	0.0080673	10 cells	3 donors	15 donors	-1.62237	3.07153	1.6105	0.329041	0.923905
FGD2	0.00541662	10 cells	3 donors	15 donors	0.93292	3.34902	0.969451	0.329112	0.923905
CAPN15	0.0685721	10 cells	3 donors	15 donors	-0.715872	4.79906	0.969351	0.329137	0.923905
GRHL2	0.00553187	10 cells	3 donors	15 donors	-1.61396	3.06324	1.70796	0.329166	0.923905
AC144548.1	0.00507088	10 cells	3 donors	15 donors	-1.76211	3.11306	1.50962	0.329172	0.923905
U52111.1	0.00818255	10 cells	3 donors	15 donors	-1.73335	3.09771	1.53361	0.329194	0.923905
MFSD8	0.172525	10 cells	3 donors	15 donors	0.512815	5.68933	0.968974	0.32923	0.923905
AC027701.1	0.00322692	10 cells	3 donors	15 donors	1.22929	3.1317	1.70472	0.329293	0.923905
CERS3-AS1	0.011179	10 cells	3 donors	15 donors	-1.55905	3.32314	1.48727	0.329304	0.923905
VANGL1	0.222312	10 cells	3 donors	15 donors	-0.596839	6.72762	0.968674	0.329305	0.923905
F11R	0.0106027	10 cells	3 donors	15 donors	0.891374	3.37771	0.968577	0.329329	0.923905
WDR41	0.28685	10 cells	3 donors	15 donors	0.405861	6.62668	0.968077	0.329453	0.923905
THRB-IT1	0.0416042	10 cells	3 donors	15 donors	0.767548	3.79583	0.967686	0.329549	0.923905
HIST1H2BN	0.0112942	10 cells	3 donors	15 donors	0.919861	3.3586	0.967261	0.329655	0.923905
SPI1	0.0197073	10 cells	3 donors	15 donors	-1.02595	3.61261	0.967131	0.329687	0.923905
EVL	0.686873	10 cells	3 donors	15 donors	0.349163	8.98533	0.967048	0.329707	0.923905
FMO2	0.00864354	10 cells	3 donors	15 donors	-1.25117	3.73762	0.966783	0.329773	0.923905
FAM107B	0.0683416	10 cells	3 donors	15 donors	0.755891	4.2758	0.966462	0.329853	0.923905
IARS	0.21217	10 cells	3 donors	15 donors	-0.494375	5.91952	0.966191	0.32992	0.923905
FMR1NB	0.00380316	10 cells	3 donors	15 donors	-1.50988	3.02404	1.89602	0.330071	0.923905
NPIPA3	0.00345742	10 cells	3 donors	15 donors	1.05745	3.04981	1.1954	0.330074	0.923905
MAD2L1	0.0041489	10 cells	3 donors	15 donors	-1.63746	3.08011	1.56461	0.330133	0.923905
VPS11	0.0350352	10 cells	3 donors	15 donors	-0.891426	4.13743	0.965226	0.33016	0.923905
GNGT2	0.193154	10 cells	3 donors	15 donors	0.445763	6.78011	0.965136	0.330182	0.923905
ZNF608	0.546502	10 cells	3 donors	15 donors	0.340108	8.039	0.965116	0.330187	0.923905
RUNDC3A	0.0924283	10 cells	3 donors	15 donors	0.675777	4.30002	0.965084	0.330195	0.923905
AC079465.1	0.0386078	10 cells	3 donors	15 donors	-1.00085	3.98203	0.965082	0.330195	0.923905
AC008264.2	0.0743344	10 cells	3 donors	15 donors	0.767163	4.03189	0.964871	0.330248	0.923905
FBXO9	0.231416	10 cells	3 donors	15 donors	0.43548	6.17099	0.964506	0.330338	0.923905
SLC5A8	0.0444854	10 cells	3 donors	15 donors	-1.70019	3.08698	1.52894	0.330344	0.923905
SLC6A11	0.0199378	10 cells	3 donors	15 donors	-1.59597	3.04649	1.73959	0.330383	0.923905
DONSON	0.0392993	10 cells	3 donors	15 donors	0.698619	4.11493	0.964094	0.330441	0.923905
LARP7	0.141293	10 cells	3 donors	15 donors	-0.56954	5.70395	0.964063	0.330448	0.923905
AIP	0.0237409	10 cells	3 donors	15 donors	0.843182	3.50187	0.964015	0.33046	0.923905
EPHB1	0.157082	10 cells	3 donors	15 donors	-0.670548	5.12786	0.96395	0.330477	0.923905
PARP6	0.163651	10 cells	3 donors	15 donors	0.465609	5.74418	0.963727	0.330532	0.923905
ABAT	0.0850524	10 cells	3 donors	15 donors	0.67763	4.45831	0.963264	0.330647	0.923905
SYK	0.0202835	10 cells	3 donors	15 donors	-1.11497	3.76354	0.963245	0.330652	0.923905
WHRN	0.276824	10 cells	3 donors	15 donors	0.395704	6.83244	0.963224	0.330657	0.923905
ZNF354A	0.0533595	10 cells	3 donors	15 donors	0.761347	4.24246	0.962919	0.330733	0.923949
ZNF143	0.119742	10 cells	3 donors	15 donors	0.551146	5.56722	0.962591	0.330815	0.923949
ATF6B	0.141293	10 cells	3 donors	15 donors	0.547854	5.24243	0.962401	0.330862	0.923949
ERRFI1	0.114325	10 cells	3 donors	15 donors	-0.581569	5.35763	0.962175	0.330918	0.923949
SLC25A22	0.0565864	10 cells	3 donors	15 donors	0.748463	3.99596	0.961888	0.33099	0.923949
TRPC7	0.140832	10 cells	3 donors	15 donors	0.612333	4.86676	0.961815	0.331008	0.923949
VEZF1	0.294687	10 cells	3 donors	15 donors	0.45805	6.30211	0.96178	0.331017	0.923949
AL117336.3	0.135646	10 cells	3 donors	15 donors	0.534284	5.32425	0.961535	0.331078	0.923983
RBM3	0.0605048	10 cells	3 donors	15 donors	-0.7075	4.76645	0.960679	0.331291	0.924175
MMP28	0.0183243	10 cells	3 donors	15 donors	1.03625	3.26691	1.53274	0.331303	0.924175
BCKDK	0.0190158	10 cells	3 donors	15 donors	0.822154	3.64435	0.960534	0.331328	0.924175
AC003682.1	0.00760632	10 cells	3 donors	15 donors	1.2323	3.1729	1.60561	0.331377	0.924175
C3orf85	0.000921978	10 cells	3 donors	15 donors	-1.78775	3.13004	1.4046	0.331398	0.924175
AC104389.4	0.0342284	10 cells	3 donors	15 donors	0.71242	4.34041	0.960078	0.331441	0.924175
PHYHIP	0.00703008	10 cells	3 donors	15 donors	1.04038	3.05542	1.13244	0.331514	0.924187
AHI1	0.925205	10 cells	3 donors	15 donors	-0.349516	10.9162	0.959666	0.331544	0.924187
USHBP1	0.0283508	10 cells	3 donors	15 donors	-0.977439	3.74886	0.95881	0.331758	0.924366
ZIK1	0.0134839	10 cells	3 donors	15 donors	-1.05768	3.41727	0.958573	0.331818	0.924366
FAM126B	0.421574	10 cells	3 donors	15 donors	0.345695	7.537	0.958209	0.331908	0.924366
SH3BP5	0.1164	10 cells	3 donors	15 donors	-0.725756	5.12376	0.957835	0.332002	0.924366
TCEANC2	0.0581998	10 cells	3 donors	15 donors	0.626721	4.53917	0.957615	0.332057	0.924366
SNHG3	0.0238562	10 cells	3 donors	15 donors	0.829249	3.43603	0.957558	0.332071	0.924366
LHFPL3-AS1	0.194076	10 cells	3 donors	15 donors	0.445413	6.62317	0.957436	0.332102	0.924366
SLC35F2	0.163421	10 cells	3 donors	15 donors	0.485091	5.82232	0.957349	0.332124	0.924366
MTTP	0.0156736	10 cells	3 donors	15 donors	1.194	3.1981	1.55748	0.332134	0.924366
LCA5L	0.0486343	10 cells	3 donors	15 donors	-0.865229	4.35467	0.957271	0.332143	0.924366
PRSS3	0.00299643	10 cells	3 donors	15 donors	-1.62409	3.07284	1.45376	0.332274	0.924366
CBX1	0.0901233	10 cells	3 donors	15 donors	-0.560637	5.17263	0.956682	0.332291	0.924366
LINC00710	0.00161346	10 cells	3 donors	15 donors	-1.60713	3.06917	1.62621	0.332298	0.924366
AC064801.2	0.0135992	10 cells	3 donors	15 donors	-1.07816	3.52644	0.95625	0.332399	0.924366
OTX2-AS1	0.888095	10 cells	3 donors	15 donors	-0.403689	10.9056	0.956188	0.332415	0.924366
HDAC3	0.178864	10 cells	3 donors	15 donors	0.525701	5.36751	0.955977	0.332467	0.924366
ZNF219	0.0339979	10 cells	3 donors	15 donors	-1.17642	3.46182	1.11286	0.33255	0.924366
NT5C3B	0.0647689	10 cells	3 donors	15 donors	-0.803232	4.46804	0.955602	0.332562	0.924366
PRDM9	0.00138297	10 cells	3 donors	15 donors	-1.59985	3.06283	1.64547	0.332563	0.924366
PITX2	0.00749107	10 cells	3 donors	15 donors	-1.07417	3.58107	0.955484	0.332591	0.924366
CATSPERB	0.0163651	10 cells	3 donors	15 donors	-1.12349	3.8052	1.16073	0.332712	0.924366
AC021078.1	0.172986	10 cells	3 donors	15 donors	0.519195	5.60224	0.954994	0.332714	0.924366
DHCR7	0.020514	10 cells	3 donors	15 donors	-1.18602	3.56783	1.19188	0.332749	0.924366
POLH	0.145211	10 cells	3 donors	15 donors	0.464328	5.7485	0.954701	0.332788	0.924366
ACADM	0.230379	10 cells	3 donors	15 donors	0.456904	6.24272	0.954079	0.332944	0.924663
LINC01204	0.00288118	10 cells	3 donors	15 donors	-1.62521	3.08352	1.50806	0.333035	0.924781
WDR36	0.0645384	10 cells	3 donors	15 donors	0.616969	4.78062	0.95351	0.333087	0.924787
ZNF865	0.0318082	10 cells	3 donors	15 donors	0.805133	4.01242	0.952822	0.33326	0.924874
ACSS2	0.136798	10 cells	3 donors	15 donors	0.472168	5.50249	0.952725	0.333284	0.924874
GALK1	0.0080673	10 cells	3 donors	15 donors	0.89607	3.27012	0.952513	0.333338	0.924874
TBL1Y	0.00265069	10 cells	3 donors	15 donors	-1.60971	3.06562	1.6648	0.333355	0.924874
PAM	0.184857	10 cells	3 donors	15 donors	-0.675491	5.67946	0.952407	0.333364	0.924874
TENM2	0.437478	10 cells	3 donors	15 donors	-0.569684	7.09224	0.952214	0.333413	0.924874
NEU3	0.213899	10 cells	3 donors	15 donors	0.393105	6.8485	0.951964	0.333476	0.924912
SLC17A1	0.000921978	10 cells	3 donors	15 donors	-1.67458	3.0901	1.51697	0.333654	0.92524
SHE	0.0061081	10 cells	3 donors	15 donors	-1.12351	3.42241	1.03476	0.333757	0.92524
DVL2	0.0805578	10 cells	3 donors	15 donors	0.633397	4.51825	0.950517	0.33384	0.92524
LINC01270	0.00115247	10 cells	3 donors	15 donors	-1.6441	3.09233	1.42091	0.333965	0.92524
KDELR3	0.00472514	10 cells	3 donors	15 donors	-1.70851	3.10142	1.51896	0.333974	0.92524
AKTIP	0.0822865	10 cells	3 donors	15 donors	0.634159	4.42648	0.949747	0.334034	0.92524
TSPAN12	0.00437939	10 cells	3 donors	15 donors	-1.46192	3.51623	1.28344	0.334035	0.92524
AC105074.1	0.00368791	10 cells	3 donors	15 donors	1.13318	3.12239	1.70322	0.334108	0.92524
AC093899.2	0.0061081	10 cells	3 donors	15 donors	0.941205	3.21376	1.01982	0.334168	0.92524
AL451050.2	0.0155584	10 cells	3 donors	15 donors	0.991542	3.16224	1.24425	0.334192	0.92524
LDLRAD4	0.927279	10 cells	3 donors	15 donors	-0.417212	11.5133	0.949006	0.334222	0.92524
COL22A1	0.0224732	10 cells	3 donors	15 donors	1.04486	3.33493	0.948973	0.33423	0.92524
FAM177A1	0.176443	10 cells	3 donors	15 donors	0.463776	5.91813	0.948959	0.334233	0.92524
EMC1	0.0824018	10 cells	3 donors	15 donors	-0.735135	4.70705	0.948035	0.334467	0.92575
CEP78	0.409934	10 cells	3 donors	15 donors	-0.391955	7.42712	0.947558	0.334587	0.925948
RPL8	0.1678	10 cells	3 donors	15 donors	0.503828	5.99727	0.94691	0.334751	0.926154
DLG4	0.620491	10 cells	3 donors	15 donors	0.351536	9.30348	0.946875	0.33476	0.926154
PACSIN1	0.360493	10 cells	3 donors	15 donors	0.36878	7.46029	0.946437	0.334871	0.926324
ARV1	0.0684568	10 cells	3 donors	15 donors	0.728871	4.27368	0.945916	0.335003	0.926348
IL17RA	0.0323845	10 cells	3 donors	15 donors	-0.884295	4.21836	0.945776	0.335039	0.926348
TBCB	0.0580846	10 cells	3 donors	15 donors	-0.823873	4.22645	0.945728	0.335051	0.926348
RBM8A	0.0648842	10 cells	3 donors	15 donors	0.611237	4.81829	0.945625	0.335077	0.926348
NUBP1	0.0418347	10 cells	3 donors	15 donors	-0.894408	3.89889	0.945061	0.33522	0.926354
TNFSF8	0.00426415	10 cells	3 donors	15 donors	1.04689	3.23407	1.15416	0.33524	0.926354
SLC25A37	0.224041	10 cells	3 donors	15 donors	0.412448	6.34443	0.944873	0.335267	0.926354
CXorf36	0.00691483	10 cells	3 donors	15 donors	-1.10958	3.42741	0.944493	0.335364	0.926354
ABHD13	0.0448312	10 cells	3 donors	15 donors	0.670162	4.30112	0.943744	0.335554	0.926354
RORA	0.931313	10 cells	3 donors	15 donors	0.36674	10.9924	0.943601	0.33559	0.926354
ZSWIM6	0.460297	10 cells	3 donors	15 donors	0.421651	7.9035	0.943497	0.335616	0.926354
IFT20	0.197995	10 cells	3 donors	15 donors	-0.591998	5.32151	0.943462	0.335625	0.926354
AC008662.1	0.00311167	10 cells	3 donors	15 donors	-1.66164	3.27956	1.24468	0.335632	0.926354
CLN3	0.0138297	10 cells	3 donors	15 donors	0.978732	3.61686	1.36734	0.335657	0.926354
Z82196.2	0.00426415	10 cells	3 donors	15 donors	1.10863	3.1476	1.34707	0.335693	0.926354
SOGA1	0.161116	10 cells	3 donors	15 donors	-0.610664	5.28823	0.942992	0.335745	0.926354
C12orf45	0.0761784	10 cells	3 donors	15 donors	-0.749414	4.43852	0.942946	0.335756	0.926354
HIST1H1C	0.0308863	10 cells	3 donors	15 donors	0.805048	3.62306	0.942788	0.335797	0.926354
RNF19A	0.425608	10 cells	3 donors	15 donors	0.398495	7.13314	0.942367	0.335904	0.926354
RNGTT	0.538896	10 cells	3 donors	15 donors	0.361303	8.24669	0.942225	0.33594	0.926354
MPHOSPH9	0.446468	10 cells	3 donors	15 donors	0.375197	7.72511	0.942158	0.335957	0.926354
MED28	0.12608	10 cells	3 donors	15 donors	-0.54054	5.44554	0.942125	0.335965	0.926354
CYP2U1	0.0365334	10 cells	3 donors	15 donors	0.694391	4.09911	0.941596	0.3361	0.926589
MED16	0.0804425	10 cells	3 donors	15 donors	-0.71131	4.84603	0.94085	0.33629	0.926749
RASSF3	0.041028	10 cells	3 donors	15 donors	-0.745863	4.85332	0.940807	0.336301	0.926749
UTRN	0.200184	10 cells	3 donors	15 donors	-0.52916	6.59015	0.940112	0.336478	0.926749
SRP19	0.16538	10 cells	3 donors	15 donors	0.462946	5.75456	0.939948	0.336519	0.926749
CDK19	0.294111	10 cells	3 donors	15 donors	0.39392	6.75278	0.939726	0.336576	0.926749
SMIM26	0.0296185	10 cells	3 donors	15 donors	0.801083	3.71013	0.939589	0.336611	0.926749
OAZ2	0.134954	10 cells	3 donors	15 donors	0.499511	5.54593	0.939215	0.336706	0.926749
LINC00539	0.00783681	10 cells	3 donors	15 donors	1.14523	3.16106	1.39118	0.336848	0.926749
MAP1S	0.0260459	10 cells	3 donors	15 donors	0.816578	3.69746	0.938254	0.336952	0.926749
PPDPF	0.0880489	10 cells	3 donors	15 donors	0.63976	4.92085	0.938114	0.336987	0.926749
RBP2	0.010718	10 cells	3 donors	15 donors	1.13827	3.13976	1.73838	0.336989	0.926749
IKBIP	0.0171718	10 cells	3 donors	15 donors	-1.06361	3.42766	0.937898	0.337042	0.926749
NDUFV2-AS1	0.0481733	10 cells	3 donors	15 donors	0.699427	4.28909	0.937773	0.337074	0.926749
LINC02008	0.00979601	10 cells	3 donors	15 donors	-1.14761	3.68866	0.937167	0.337229	0.926749
GCKR	0.00230494	10 cells	3 donors	15 donors	-1.53258	3.03138	1.72459	0.337311	0.926749
SGO1-AS1	0.0648842	10 cells	3 donors	15 donors	-0.771289	4.50423	0.936837	0.337314	0.926749
SLPI	0.0133687	10 cells	3 donors	15 donors	0.935547	3.79038	0.936655	0.33736	0.926749
MIR548A1HG	0.00760632	10 cells	3 donors	15 donors	1.21413	3.13556	1.26871	0.337402	0.926749
AQP11	0.0290423	10 cells	3 donors	15 donors	-0.968753	3.71719	0.936113	0.337499	0.926749
COQ10B	0.0758327	10 cells	3 donors	15 donors	0.588979	4.86805	0.936078	0.337508	0.926749
C15orf65	0.0467904	10 cells	3 donors	15 donors	0.704654	4.17014	0.935949	0.337541	0.926749
MAPK10	0.480581	10 cells	3 donors	15 donors	0.397129	8.05951	0.93566	0.337615	0.926749
AC091729.3	0.0131382	10 cells	3 donors	15 donors	0.993823	3.20485	1.19413	0.337621	0.926749
LINC02363	0.0021897	10 cells	3 donors	15 donors	-1.63893	3.0925	1.41921	0.337637	0.926749
C8orf58	0.00472514	10 cells	3 donors	15 donors	-1.56488	3.05454	1.66133	0.337722	0.926749
AC004233.1	0.00772156	10 cells	3 donors	15 donors	0.932483	3.2185	1.01971	0.33773	0.926749
PDGFRA	0.0138297	10 cells	3 donors	15 donors	0.808971	3.69352	0.935201	0.337732	0.926749
AC093895.1	0.0080673	10 cells	3 donors	15 donors	0.968155	3.53426	0.934594	0.337888	0.926749
BRMS1L	0.0835542	10 cells	3 donors	15 donors	0.606456	4.78196	0.934295	0.337964	0.926749
NADK2	0.0885099	10 cells	3 donors	15 donors	0.562445	4.93778	0.934256	0.337974	0.926749
CYB561	0.0314625	10 cells	3 donors	15 donors	0.836849	3.62937	0.934256	0.337974	0.926749
MS4A6E	0.00265069	10 cells	3 donors	15 donors	-1.62744	3.06974	1.62147	0.337981	0.926749
RWDD2B	0.00887403	10 cells	3 donors	15 donors	-1.27127	3.41353	1.19296	0.337994	0.926749
COL6A1	0.0454074	10 cells	3 donors	15 donors	-1.18685	3.77461	1.23352	0.337994	0.926749
ABCB7	0.173793	10 cells	3 donors	15 donors	0.491289	5.46356	0.934121	0.338009	0.926749
AL031280.1	0.101302	10 cells	3 donors	15 donors	0.63278	4.73711	0.933964	0.338049	0.926749
ZNF770	0.0577388	10 cells	3 donors	15 donors	0.678786	4.48736	0.933891	0.338068	0.926749
AC019117.1	0.00472514	10 cells	3 donors	15 donors	0.903737	3.19365	0.933882	0.33807	0.926749
ARHGAP17	0.235335	10 cells	3 donors	15 donors	-0.448474	6.25083	0.933837	0.338082	0.926749
PNRC1	0.140832	10 cells	3 donors	15 donors	0.502388	5.40631	0.933657	0.338128	0.926749
ELFN2	0.0348047	10 cells	3 donors	15 donors	-1.0716	3.4076	0.932609	0.338397	0.926904
TWISTNB	0.0198225	10 cells	3 donors	15 donors	-1.03665	3.72353	0.932463	0.338435	0.926904
ZNF717	0.162268	10 cells	3 donors	15 donors	0.467294	5.7213	0.932364	0.33846	0.926904
CD28	0.00288118	10 cells	3 donors	15 donors	1.07094	3.20382	1.24423	0.338496	0.926904
CEP83-DT	0.00253544	10 cells	3 donors	15 donors	1.0595	3.03754	1.27874	0.338517	0.926904
TPGS2	0.0475971	10 cells	3 donors	15 donors	-0.840134	4.10035	0.931506	0.338681	0.926904
UPK3BL1	0.00368791	10 cells	3 donors	15 donors	-1.72395	3.10851	1.4005	0.338771	0.926904
PUS10	0.0758327	10 cells	3 donors	15 donors	0.607393	4.76175	0.93115	0.338772	0.926904
AC127024.4	0.00253544	10 cells	3 donors	15 donors	1.09196	3.05741	1.20428	0.338775	0.926904
MICU3	0.348623	10 cells	3 donors	15 donors	0.426752	6.75037	0.931043	0.3388	0.926904
BCL2L2-PABPN1	0.082517	10 cells	3 donors	15 donors	-0.66671	4.79457	0.930861	0.338847	0.926904
AC005224.4	0.0197073	10 cells	3 donors	15 donors	-1.06976	3.46335	1.03293	0.338894	0.926904
TTF1	0.146249	10 cells	3 donors	15 donors	-0.510902	5.87468	0.930668	0.338896	0.926904
HSPA6	0.00276593	10 cells	3 donors	15 donors	-1.54988	3.0449	1.71276	0.338951	0.926904
HDAC4	0.280396	10 cells	3 donors	15 donors	-0.506665	6.19062	0.930338	0.338981	0.926904
CUL9	0.126887	10 cells	3 donors	15 donors	-0.567972	5.36123	0.930185	0.33902	0.926904
NUF2	0.0183243	10 cells	3 donors	15 donors	-1.15121	3.45803	0.929932	0.339086	0.926904
ACOX1	0.181975	10 cells	3 donors	15 donors	-0.539636	5.69181	0.929912	0.339091	0.926904
YWHAH	0.0686873	10 cells	3 donors	15 donors	0.723017	3.98548	0.929795	0.339121	0.926904
CPSF6	0.346548	10 cells	3 donors	15 donors	0.409856	6.85156	0.929552	0.339183	0.926941
ZNF449	0.0291575	10 cells	3 donors	15 donors	-1.04543	3.647	0.929225	0.339268	0.927036
SMYD3	0.841305	10 cells	3 donors	15 donors	0.354651	10.6002	0.929007	0.339324	0.927055
BCAR1	0.0916215	10 cells	3 donors	15 donors	0.579777	4.73365	0.928636	0.33942	0.927112
FIZ1	0.021897	10 cells	3 donors	15 donors	0.854316	3.71574	1.11433	0.339443	0.927112
ZNF808	0.11444	10 cells	3 donors	15 donors	-0.592358	5.48439	0.928087	0.339561	0.927198
AL139275.1	0.022358	10 cells	3 donors	15 donors	1.06385	3.40645	1.44252	0.339593	0.927198
JDP2	0.110061	10 cells	3 donors	15 donors	-0.644938	5.08486	0.927392	0.339741	0.927198
PKN2-AS1	0.0774461	10 cells	3 donors	15 donors	-0.809488	4.71618	0.927091	0.339818	0.927198
HNRNPA1P48	0.00472514	10 cells	3 donors	15 donors	1.01931	3.13006	1.19497	0.339837	0.927198
VAMP3	0.0380316	10 cells	3 donors	15 donors	0.746059	4.03286	0.926926	0.339861	0.927198
MICA	0.00530137	10 cells	3 donors	15 donors	0.960511	3.16777	1.14431	0.339918	0.927198
SVBP	0.0387231	10 cells	3 donors	15 donors	-0.916424	3.66596	0.926624	0.339939	0.927198
ARHGEF4	0.541316	10 cells	3 donors	15 donors	-0.388625	7.8252	0.926461	0.339981	0.927198
AL109761.1	0.00864354	10 cells	3 donors	15 donors	-1.5534	3.04869	1.52494	0.340027	0.927198
SAYSD1	0.0160194	10 cells	3 donors	15 donors	-1.04178	3.42185	0.925825	0.340146	0.927198
DAD1	0.0683416	10 cells	3 donors	15 donors	0.630754	4.65027	0.925811	0.340149	0.927198
ELDR	0.00368791	10 cells	3 donors	15 donors	-1.66664	3.09163	1.45684	0.34015	0.927198
SUPT7L	0.0979601	10 cells	3 donors	15 donors	-0.620338	5.05888	0.925747	0.340166	0.927198
FAM50B	0.00507088	10 cells	3 donors	15 donors	1.11079	3.04105	1.31399	0.340214	0.927198
FBXO44	0.0705313	10 cells	3 donors	15 donors	0.75451	3.95771	0.925328	0.340274	0.927202
SLC23A2	0.766855	10 cells	3 donors	15 donors	-0.431951	9.27017	0.925121	0.340328	0.927202
EEF2K	0.364757	10 cells	3 donors	15 donors	-0.42765	6.9142	0.924126	0.340585	0.927202
AC110774.1	0.00749107	10 cells	3 donors	15 donors	1.19183	3.12662	1.83668	0.340612	0.927202
FERMT2	0.269794	10 cells	3 donors	15 donors	0.433745	6.66128	0.923881	0.340649	0.927202
BBOX1	0.00299643	10 cells	3 donors	15 donors	-1.60898	3.07398	1.43883	0.340716	0.927202
AC024267.4	0.010718	10 cells	3 donors	15 donors	1.13998	3.12158	1.66538	0.340739	0.927202
DCUN1D5	0.0880489	10 cells	3 donors	15 donors	0.555391	5.10931	0.923444	0.340762	0.927202
NFATC1	0.00898928	10 cells	3 donors	15 donors	-1.03452	3.74094	0.923394	0.340775	0.927202
DLGAP1	0.265414	10 cells	3 donors	15 donors	-0.754681	5.88225	0.923254	0.340811	0.927202
LHX2	0.0319235	10 cells	3 donors	15 donors	0.890254	3.42935	0.923117	0.340847	0.927202
KAZN	0.717875	10 cells	3 donors	15 donors	-0.432341	8.67749	0.922788	0.340932	0.927202
SNAPC2	0.00541662	10 cells	3 donors	15 donors	-1.55053	3.04868	1.51599	0.340937	0.927202
MLC1	0.00553187	10 cells	3 donors	15 donors	-1.74553	3.12218	1.40002	0.341028	0.927202
GRPEL2	0.00898928	10 cells	3 donors	15 donors	1.08148	3.05639	1.17839	0.341091	0.927202
RTN4RL2	0.0122162	10 cells	3 donors	15 donors	0.962817	3.21096	1.0771	0.341091	0.927202
ZC3H12C	0.0991126	10 cells	3 donors	15 donors	-0.688539	4.81924	0.922165	0.341094	0.927202
CHRNA2	0.0106027	10 cells	3 donors	15 donors	-1.62845	3.07231	1.58617	0.341117	0.927202
SURF6	0.0374553	10 cells	3 donors	15 donors	-0.843614	4.10936	0.921761	0.341199	0.927202
NCCRP1	0.00161346	10 cells	3 donors	15 donors	0.980305	3.07709	0.927395	0.341201	0.927202
TRIM33	0.483116	10 cells	3 donors	15 donors	0.354509	7.66876	0.921128	0.341363	0.927509
AC012358.3	0.0664976	10 cells	3 donors	15 donors	-0.740855	4.49435	0.920498	0.341527	0.927695
GGT7	0.187161	10 cells	3 donors	15 donors	0.508118	5.36382	0.920484	0.341531	0.927695
DLG5	0.222427	10 cells	3 donors	15 donors	-0.521989	5.3906	0.920207	0.341603	0.927757
AC083864.2	0.00161346	10 cells	3 donors	15 donors	-1.63387	3.08015	1.51474	0.341737	0.927764
EXOC3L2	0.00841305	10 cells	3 donors	15 donors	-0.987358	3.60783	0.919146	0.341879	0.927764
HACD2	0.129538	10 cells	3 donors	15 donors	0.498106	5.70354	0.919017	0.341913	0.927764
AC008543.1	0.0322692	10 cells	3 donors	15 donors	-1.00363	3.79291	0.919015	0.341913	0.927764
ELOVL2	0.381699	10 cells	3 donors	15 donors	0.38004	7.50945	0.918996	0.341918	0.927764
RBP7	0.0100265	10 cells	3 donors	15 donors	-1.28434	3.49118	1.38969	0.341941	0.927764
NEO1	0.443126	10 cells	3 donors	15 donors	0.385261	7.5299	0.918704	0.341994	0.927764
NDUFAF7	0.122277	10 cells	3 donors	15 donors	-0.569948	5.3699	0.918558	0.342032	0.927764
AC124319.2	0.576351	10 cells	3 donors	15 donors	-0.392475	8.53845	0.917897	0.342205	0.927764
ADAMTS15	0.0104875	10 cells	3 donors	15 donors	-1.01916	3.73608	0.917722	0.34225	0.927764
SH3TC2	0.0549729	10 cells	3 donors	15 donors	0.767269	4.97564	0.917594	0.342284	0.927764
MYBL1	0.0388383	10 cells	3 donors	15 donors	-0.775607	4.38837	0.917549	0.342295	0.927764
AL096701.3	0.00184396	10 cells	3 donors	15 donors	1.08293	3.05786	1.18238	0.342357	0.927764
APH1A	0.0262764	10 cells	3 donors	15 donors	0.783953	3.74764	0.916969	0.342447	0.927764
MYO1E	0.145903	10 cells	3 donors	15 donors	-0.530387	6.06341	0.916693	0.342519	0.927764
AC107068.1	0.0156736	10 cells	3 donors	15 donors	0.82774	3.36349	0.916012	0.342697	0.927764
MRPS17	0.00472514	10 cells	3 donors	15 donors	-1.54038	3.04998	1.65085	0.342728	0.927764
SLC25A35	0.0331912	10 cells	3 donors	15 donors	-1.06075	3.79013	0.915498	0.342831	0.927764
UCK2	0.229572	10 cells	3 donors	15 donors	-0.490267	6.24635	0.915384	0.342861	0.927764
AC102953.2	0.00760632	10 cells	3 donors	15 donors	-1.60503	3.06171	1.67193	0.342945	0.927764
ITIH4	0.0331912	10 cells	3 donors	15 donors	-1.01889	3.77348	0.914982	0.342966	0.927764
REM1	0.00115247	10 cells	3 donors	15 donors	-1.56879	3.05419	1.57028	0.343017	0.927764
TSR1	0.0404518	10 cells	3 donors	15 donors	-0.794631	4.28004	0.914712	0.343037	0.927764
TRMT10B	0.0933502	10 cells	3 donors	15 donors	-0.799526	4.36649	0.91471	0.343037	0.927764
SSH2	0.561484	10 cells	3 donors	15 donors	0.363275	7.97213	0.914152	0.343183	0.927764
EMX2OS	0.00576236	10 cells	3 donors	15 donors	-1.33927	3.51612	1.17832	0.343237	0.927764
AC023510.2	0.00403365	10 cells	3 donors	15 donors	1.0436	3.04035	1.23346	0.34331	0.927764
NDUFC2-KCTD14	0.0119857	10 cells	3 donors	15 donors	-1.24413	3.50448	1.18072	0.343327	0.927764
DAXX	0.0176328	10 cells	3 donors	15 donors	0.840233	3.55218	0.913172	0.34344	0.927764
AL360227.1	0.00979601	10 cells	3 donors	15 donors	0.987267	3.35793	1.02547	0.343475	0.927764
MADCAM1	0.0398755	10 cells	3 donors	15 donors	0.852667	3.80657	0.912698	0.343564	0.927764
DAB1	0.378818	10 cells	3 donors	15 donors	-0.452722	6.95191	0.912656	0.343575	0.927764
CCDC191	0.370174	10 cells	3 donors	15 donors	-0.37492	7.20448	0.912506	0.343614	0.927764
MIR4422HG	0.0270831	10 cells	3 donors	15 donors	0.725197	4.17204	0.912198	0.343695	0.927764
TINCR	0.0213207	10 cells	3 donors	15 donors	-0.922437	3.71938	0.912194	0.343696	0.927764
GPR176	0.020975	10 cells	3 donors	15 donors	-1.22855	3.36518	1.14902	0.343822	0.927764
ONECUT2	0.151204	10 cells	3 donors	15 donors	0.594417	4.97305	0.911688	0.343829	0.927764
GPAT3	0.0215512	10 cells	3 donors	15 donors	-1.1564	3.42441	0.940547	0.343846	0.927764
NLRX1	0.0774461	10 cells	3 donors	15 donors	-0.706725	4.59333	0.911475	0.343885	0.927764
SUGT1P4-STRA6LP	0.00933502	10 cells	3 donors	15 donors	1.01162	3.29383	1.35517	0.343928	0.927764
ZNF622	0.0170566	10 cells	3 donors	15 donors	-1.07722	3.38881	0.910944	0.344024	0.927764
MZT2A	0.060159	10 cells	3 donors	15 donors	-0.89831	4.11249	0.910902	0.344035	0.927764
CYB5R1	0.0538204	10 cells	3 donors	15 donors	-0.762766	4.3559	0.910651	0.344101	0.927764
ALDH2	0.169413	10 cells	3 donors	15 donors	0.469337	5.5065	0.910577	0.344121	0.927764
COL3A1	0.0157889	10 cells	3 donors	15 donors	0.707739	4.16204	0.910557	0.344126	0.927764
AC068286.1	0.0133687	10 cells	3 donors	15 donors	-1.13321	3.31627	0.910345	0.344182	0.927764
AP000812.1	0.00437939	10 cells	3 donors	15 donors	-1.53594	3.04306	1.59173	0.344197	0.927764
CDH12	0.279013	10 cells	3 donors	15 donors	-0.808524	6.21584	0.910236	0.344211	0.927764
OAF	0.0253544	10 cells	3 donors	15 donors	-1.23279	3.43983	1.20209	0.344265	0.927764
MSL2	0.146249	10 cells	3 donors	15 donors	0.475987	5.77165	0.909761	0.344335	0.927764
MBP	0.184972	10 cells	3 donors	15 donors	-0.67994	4.75128	0.909693	0.344353	0.927764
CA13	0.176443	10 cells	3 donors	15 donors	0.470862	5.88158	0.909637	0.344368	0.927764
AC100793.3	0.0193615	10 cells	3 donors	15 donors	-1.36221	3.56859	1.2884	0.344388	0.927764
RBM15	0.0484038	10 cells	3 donors	15 donors	0.696009	4.34525	0.909336	0.344447	0.927764
PRKRIP1	0.381353	10 cells	3 donors	15 donors	0.348248	7.2658	0.908873	0.344569	0.927764
AP3B1	0.497637	10 cells	3 donors	15 donors	0.351947	8.06985	0.908469	0.344675	0.927764
CTNNA3	0.0670739	10 cells	3 donors	15 donors	-0.911767	5.49773	0.908284	0.344724	0.927764
PRSS23	0.0500173	10 cells	3 donors	15 donors	-0.752288	4.58718	0.90792	0.34482	0.927764
FAM161B	0.0286966	10 cells	3 donors	15 donors	-0.922395	3.98963	0.907628	0.344897	0.927764
LAMP1	0.173101	10 cells	3 donors	15 donors	0.460822	5.84953	0.90709	0.345039	0.927764
KIAA1024	0.0101418	10 cells	3 donors	15 donors	-1.65044	3.08312	1.58981	0.345041	0.927764
DAB2IP	0.0916215	10 cells	3 donors	15 donors	0.720406	4.40211	0.906804	0.345114	0.927764
PSME2	0.0639622	10 cells	3 donors	15 donors	-0.750493	4.45928	0.906753	0.345128	0.927764
ZNF329	0.0726057	10 cells	3 donors	15 donors	-0.689901	4.73244	0.906749	0.345129	0.927764
PPP1R9B	0.0260459	10 cells	3 donors	15 donors	0.794502	3.47461	0.906552	0.345181	0.927764
SMG9	0.0908148	10 cells	3 donors	15 donors	-0.746781	4.67859	0.906306	0.345246	0.927764
LINC02528	0.13046	10 cells	3 donors	15 donors	0.470935	6.06665	0.906247	0.345261	0.927764
LINC02398	0.0299643	10 cells	3 donors	15 donors	-0.947291	3.90944	0.905927	0.345346	0.927764
CCT7	0.0422957	10 cells	3 donors	15 donors	0.731659	3.96783	0.905223	0.345532	0.927764
ZNF366	0.0971534	10 cells	3 donors	15 donors	0.787221	4.01102	0.905012	0.345588	0.927764
NDUFB11	0.0497868	10 cells	3 donors	15 donors	0.725955	3.98305	0.904952	0.345603	0.927764
CRIP3	0.0147516	10 cells	3 donors	15 donors	0.904456	3.1834	0.924722	0.345683	0.927764
CHN1	0.524605	10 cells	3 donors	15 donors	0.409282	7.86803	0.904631	0.345688	0.927764
STX1A	0.0168261	10 cells	3 donors	15 donors	0.912584	3.36696	0.970243	0.345806	0.927764
UQCC3	0.0337674	10 cells	3 donors	15 donors	0.795812	3.73384	0.903964	0.345865	0.927764
PPIA	0.10499	10 cells	3 donors	15 donors	0.571571	4.79204	0.903779	0.345914	0.927764
METTL13	0.021897	10 cells	3 donors	15 donors	0.769705	3.60772	0.903563	0.345971	0.927764
GCNT2	0.0349199	10 cells	3 donors	15 donors	0.656354	4.38462	0.903248	0.346054	0.927764
NUDT3	0.180131	10 cells	3 donors	15 donors	0.492011	5.57659	0.90321	0.346064	0.927764
SPATA13	0.0163651	10 cells	3 donors	15 donors	-1.36582	3.53401	1.38347	0.346107	0.927764
TMEM181	0.211479	10 cells	3 donors	15 donors	0.472138	5.61946	0.902913	0.346143	0.927764
KCNH4	0.00311167	10 cells	3 donors	15 donors	-1.53978	3.04843	1.51185	0.34618	0.927764
AC027801.3	0.00184396	10 cells	3 donors	15 donors	1.01827	3.04814	1.1554	0.346244	0.927764
BID	0.0134839	10 cells	3 donors	15 donors	-1.16609	3.45249	1.06902	0.34629	0.927764
POU6F1	0.1164	10 cells	3 donors	15 donors	-0.568142	5.20545	0.902352	0.346292	0.927764
AC079467.1	0.0432177	10 cells	3 donors	15 donors	0.854928	3.9086	0.902182	0.346337	0.927764
AC007285.1	0.0759479	10 cells	3 donors	15 donors	0.614586	4.80233	0.902025	0.346378	0.927764
FNDC7	0.00172871	10 cells	3 donors	15 donors	-1.57885	3.06736	1.43313	0.346383	0.927764
TMEM170A	0.0570474	10 cells	3 donors	15 donors	0.704358	4.0976	0.901814	0.346434	0.927764
AC090371.2	0.00149821	10 cells	3 donors	15 donors	-1.5356	3.05181	1.43761	0.34648	0.927764
AP001825.1	0.155353	10 cells	3 donors	15 donors	0.573341	4.89288	0.901559	0.346502	0.927764
CCT6A	0.0984211	10 cells	3 donors	15 donors	0.538366	5.09481	0.901484	0.346522	0.927764
INTS9	0.305866	10 cells	3 donors	15 donors	0.401229	6.63171	0.901467	0.346526	0.927764
AC093655.1	0.0100265	10 cells	3 donors	15 donors	-1.28789	3.48824	0.901023	0.346644	0.927764
AC006262.2	0.00691483	10 cells	3 donors	15 donors	1.00751	3.05651	1.08224	0.346646	0.927764
SATB1	0.208252	10 cells	3 donors	15 donors	-0.442005	6.43446	0.900762	0.346714	0.927764
IGFL2-AS1	0.0039184	10 cells	3 donors	15 donors	-1.51371	3.03203	1.67593	0.346721	0.927764
COL27A1	0.0295033	10 cells	3 donors	15 donors	-0.8959	4.09545	0.900347	0.346824	0.927764
AC103974.1	0.0176328	10 cells	3 donors	15 donors	0.839509	3.33405	0.900115	0.346885	0.927764
EIF1B	0.0744497	10 cells	3 donors	15 donors	0.65868	4.2531	0.900111	0.346886	0.927764
HACD3	0.217587	10 cells	3 donors	15 donors	0.409294	6.30618	0.899961	0.346926	0.927764
TBC1D30	0.062003	10 cells	3 donors	15 donors	-0.757836	4.46443	0.89946	0.347059	0.927764
AC006369.1	0.0019592	10 cells	3 donors	15 donors	-1.62217	3.07138	1.49957	0.347098	0.927764
LIPT1	0.010257	10 cells	3 donors	15 donors	0.853364	3.3237	0.899252	0.347115	0.927764
TRIM36-IT1	0.00449464	10 cells	3 donors	15 donors	1.2226	3.11675	1.89824	0.347182	0.927764
AC008575.1	0.00737582	10 cells	3 donors	15 donors	-1.54262	3.04858	1.55761	0.347274	0.927764
AC024909.1	0.019592	10 cells	3 donors	15 donors	-0.993419	3.73169	0.898597	0.347289	0.927764
C2orf42	0.0804425	10 cells	3 donors	15 donors	0.543451	5.02471	0.898499	0.347315	0.927764
NDUFB1	0.16538	10 cells	3 donors	15 donors	0.486536	5.71795	0.898481	0.34732	0.927764
IFITM1	0.000921978	10 cells	3 donors	15 donors	1.02022	3.04854	1.11787	0.347378	0.927764
LINC02223	0.0345742	10 cells	3 donors	15 donors	-1.22231	3.57209	0.897713	0.347525	0.927764
AC018529.3	0.00691483	10 cells	3 donors	15 donors	-1.50231	3.03242	1.61696	0.347525	0.927764
RAB4A	0.211824	10 cells	3 donors	15 donors	-0.434237	6.16993	0.897701	0.347528	0.927764
PCDH19	0.0382621	10 cells	3 donors	15 donors	-1.03226	3.45673	0.897633	0.347546	0.927764
ITGA10	0.108102	10 cells	3 donors	15 donors	-0.642884	4.64111	0.897302	0.347634	0.927764
MFSD13A	0.0681111	10 cells	3 donors	15 donors	-0.788556	4.18739	0.897187	0.347665	0.927764
CSNK1G3	0.209865	10 cells	3 donors	15 donors	0.507475	5.46838	0.896804	0.347767	0.927764
IGF2BP2	0.202835	10 cells	3 donors	15 donors	0.581556	6.6204	0.896339	0.347891	0.927764
GABRA6	0.012101	10 cells	3 donors	15 donors	-1.15831	3.50522	0.896299	0.347901	0.927764
RPL37	0.159041	10 cells	3 donors	15 donors	0.54503	5.75617	0.896068	0.347963	0.927764
SLC6A4	0.0039184	10 cells	3 donors	15 donors	-1.66091	3.09109	1.38771	0.347972	0.927764
TMC6	0.00703008	10 cells	3 donors	15 donors	0.840754	3.35691	0.89586	0.348019	0.927764
CD2BP2	0.0341132	10 cells	3 donors	15 donors	0.720685	4.02721	0.895829	0.348027	0.927764
ARHGAP19	0.0110637	10 cells	3 donors	15 donors	0.789416	3.54478	0.895763	0.348044	0.927764
AP003025.2	0.0910453	10 cells	3 donors	15 donors	-0.798439	4.3122	0.895607	0.348086	0.927764
SESN3	0.211018	10 cells	3 donors	15 donors	0.492821	5.58747	0.895556	0.3481	0.927764
AL669918.1	0.00253544	10 cells	3 donors	15 donors	0.964618	3.07478	0.946776	0.348253	0.927764
SPHK1	0.0115247	10 cells	3 donors	15 donors	-1.39833	3.48063	1.42975	0.348256	0.927764
INTS13	0.160885	10 cells	3 donors	15 donors	-0.487133	5.98097	0.894791	0.348304	0.927764
TMEM201	0.0754869	10 cells	3 donors	15 donors	0.610969	4.70095	0.894683	0.348333	0.927764
LYST	0.711997	10 cells	3 donors	15 donors	-0.334837	9.01376	0.894624	0.348349	0.927764
LGI4	0.0246629	10 cells	3 donors	15 donors	-0.930624	3.8556	0.894209	0.34846	0.927764
PRPF4B	0.402443	10 cells	3 donors	15 donors	-0.388888	7.20647	0.894076	0.348495	0.927764
CCDC112	0.0980754	10 cells	3 donors	15 donors	0.573656	4.76921	0.893781	0.348574	0.927764
ZCCHC17	0.178057	10 cells	3 donors	15 donors	-0.509696	5.7431	0.893648	0.34861	0.927764
AL110505.1	0.0146364	10 cells	3 donors	15 donors	-1.10289	3.42717	0.893574	0.348629	0.927764
COL7A1	0.0882794	10 cells	3 donors	15 donors	-0.707931	4.96948	0.893477	0.348655	0.927764
MKRN1	0.12343	10 cells	3 donors	15 donors	0.521873	5.39737	0.893442	0.348665	0.927764
AC240274.1	0.0255849	10 cells	3 donors	15 donors	-0.90463	3.71111	0.893242	0.348718	0.927764
AL137005.1	0.0101418	10 cells	3 donors	15 donors	-1.08957	3.83583	0.893151	0.348743	0.927764
INTS6L	0.0562406	10 cells	3 donors	15 donors	-0.81039	4.3389	0.893036	0.348773	0.927764
PLA2G15	0.0382621	10 cells	3 donors	15 donors	0.744303	3.94785	0.892947	0.348797	0.927764
PTCH2	0.051285	10 cells	3 donors	15 donors	0.706447	4.17138	0.89261	0.348887	0.927764
NDEL1	0.172525	10 cells	3 donors	15 donors	-0.569217	5.59671	0.892483	0.348922	0.927764
BOC	0.0413737	10 cells	3 donors	15 donors	-0.769286	5.2102	0.892433	0.348935	0.927764
C19orf70	0.0576236	10 cells	3 donors	15 donors	-0.868374	4.13872	0.892211	0.348994	0.927764
AEBP1	0.0447159	10 cells	3 donors	15 donors	0.604493	5.01396	0.891614	0.349154	0.927764
FUS	0.305405	10 cells	3 donors	15 donors	-0.428177	6.49256	0.891503	0.349184	0.927764
ZMPSTE24	0.0732972	10 cells	3 donors	15 donors	0.511323	4.97994	0.891486	0.349189	0.927764
AC064807.1	0.0515155	10 cells	3 donors	15 donors	-0.916869	3.94638	0.891365	0.349221	0.927764
SLC35A1	0.019131	10 cells	3 donors	15 donors	-1.01973	3.38094	0.891339	0.349228	0.927764
TICAM1	0.011179	10 cells	3 donors	15 donors	0.886725	3.37294	0.891135	0.349283	0.927764
CRTC3	0.293304	10 cells	3 donors	15 donors	0.382863	6.57374	0.890363	0.34949	0.927764
LINC02405	0.0174023	10 cells	3 donors	15 donors	0.774375	3.88574	0.890218	0.349529	0.927764
C3orf18	0.0354961	10 cells	3 donors	15 donors	-0.883409	3.94151	0.890197	0.349535	0.927764
PAICS	0.0783681	10 cells	3 donors	15 donors	0.639658	4.61125	0.89016	0.349544	0.927764
BAZ2B	0.840152	10 cells	3 donors	15 donors	-0.323384	9.73306	0.889834	0.349632	0.927764
CCNT1	0.120318	10 cells	3 donors	15 donors	-0.564029	5.28493	0.889808	0.349639	0.927764
SLC25A30	0.0201683	10 cells	3 donors	15 donors	0.797459	3.67302	0.889794	0.349643	0.927764
RASAL2-AS1	0.00403365	10 cells	3 donors	15 donors	1.02618	3.04167	1.16831	0.34966	0.927764
NEK8	0.0114095	10 cells	3 donors	15 donors	-1.20215	3.54404	0.95954	0.349702	0.927764
DDIT3	0.0622335	10 cells	3 donors	15 donors	0.635286	4.39297	0.889564	0.349705	0.927764
TTC23L	0.10476	10 cells	3 donors	15 donors	0.544248	4.95603	0.889477	0.349728	0.927764
COL1A2	0.0235104	10 cells	3 donors	15 donors	0.668995	4.57038	0.889393	0.349751	0.927764
KCNJ6	0.0810188	10 cells	3 donors	15 donors	-0.974787	4.02019	0.889075	0.349836	0.927764
AC004941.1	0.00161346	10 cells	3 donors	15 donors	1.08459	3.0477	1.24455	0.34993	0.927764
CMTM2	0.00576236	10 cells	3 donors	15 donors	-1.67304	3.10285	1.32009	0.349989	0.927764
NBPF20	0.080673	10 cells	3 donors	15 donors	-0.690792	4.90184	0.888499	0.349991	0.927764
YPEL5	0.199839	10 cells	3 donors	15 donors	-0.540321	5.72266	0.888116	0.350094	0.927764
AMD1	0.128616	10 cells	3 donors	15 donors	-0.658797	4.8692	0.888062	0.350109	0.927764
ABO	0.00979601	10 cells	3 donors	15 donors	-1.06298	3.42578	0.971307	0.35016	0.927764
CCNJ	0.0177481	10 cells	3 donors	15 donors	0.828669	3.60266	0.887577	0.350239	0.927764
TMEM234	0.0466751	10 cells	3 donors	15 donors	0.654094	4.26012	0.887563	0.350243	0.927764
SUN2	0.0481733	10 cells	3 donors	15 donors	0.791934	3.78485	0.887537	0.35025	0.927764
RAP1A	0.385041	10 cells	3 donors	15 donors	0.385287	7.36103	0.887406	0.350285	0.927764
AC009403.2	0.0119857	10 cells	3 donors	15 donors	0.98284	3.28322	1.2917	0.350333	0.927764
TNIP3	0.160309	10 cells	3 donors	15 donors	-0.858036	4.11213	0.887224	0.350334	0.927764
FP565260.6	0.00818255	10 cells	3 donors	15 donors	1.05336	3.15409	1.44828	0.350488	0.927901
CYBA	0.0189005	10 cells	3 donors	15 donors	0.840487	4.00982	0.886068	0.350646	0.927901
MEF2C-AS1	0.0364181	10 cells	3 donors	15 donors	0.646765	4.69273	0.885795	0.350719	0.927901
LIG1	0.0700703	10 cells	3 donors	15 donors	0.648268	4.54346	0.88563	0.350764	0.927901
NFXL1	0.143022	10 cells	3 donors	15 donors	0.509243	5.23734	0.885506	0.350797	0.927901
MAL	0.00726057	10 cells	3 donors	15 donors	-1.66734	3.27663	1.52043	0.350802	0.927901
AC005480.1	0.11663	10 cells	3 donors	15 donors	0.547033	4.91236	0.884992	0.350936	0.927901
PARP14	0.0552034	10 cells	3 donors	15 donors	-0.759513	4.47621	0.884704	0.351014	0.927901
PCA3	0.062003	10 cells	3 donors	15 donors	-1.30576	3.46282	0.997251	0.351055	0.927901
TRAM2-AS1	0.00921978	10 cells	3 donors	15 donors	0.841784	3.36354	0.884451	0.351082	0.927901
GLCE	0.252507	10 cells	3 donors	15 donors	0.449768	6.68176	0.884215	0.351146	0.927901
AL139352.1	0.0334217	10 cells	3 donors	15 donors	-0.862373	3.9347	0.884026	0.351197	0.927901
CDK5R1	0.0557796	10 cells	3 donors	15 donors	0.69758	4.18721	0.883752	0.351271	0.927901
ASPSCR1	0.0994583	10 cells	3 donors	15 donors	0.66678	4.92753	0.883709	0.351283	0.927901
CKMT2	0.0420652	10 cells	3 donors	15 donors	0.787687	3.58855	0.883455	0.351351	0.927901
AIMP1	0.105912	10 cells	3 donors	15 donors	0.486304	5.29637	0.883198	0.351421	0.927901
KLHL41	0.0413737	10 cells	3 donors	15 donors	0.716297	4.01126	0.882773	0.351536	0.927901
HSD17B4	0.205486	10 cells	3 donors	15 donors	0.444092	5.96617	0.88213	0.35171	0.927901
KCNE1	0.113979	10 cells	3 donors	15 donors	-0.688954	4.63739	0.882092	0.35172	0.927901
WDR34	0.0554339	10 cells	3 donors	15 donors	-0.651753	4.82996	0.881926	0.351765	0.927901
KRTAP5-AS1	0.0956552	10 cells	3 donors	15 donors	0.662562	4.62542	0.881916	0.351768	0.927901
GTF3A	0.118128	10 cells	3 donors	15 donors	0.66059	4.41031	0.88171	0.351824	0.927901
EMCN	0.0429872	10 cells	3 donors	15 donors	-0.636726	5.19079	0.88169	0.351829	0.927901
IL2RB	0.00265069	10 cells	3 donors	15 donors	-1.51803	3.04744	1.54455	0.351862	0.927901
PROS1	0.263801	10 cells	3 donors	15 donors	-0.422292	6.30855	0.881509	0.351878	0.927901
ZNF718	0.241673	10 cells	3 donors	15 donors	0.438995	6.16445	0.881351	0.351921	0.927901
CABLES2	0.0328455	10 cells	3 donors	15 donors	0.768508	4.07005	0.994646	0.351926	0.927901
VDAC3	0.224156	10 cells	3 donors	15 donors	0.432989	5.92935	0.881101	0.351989	0.927901
MRPL51	0.0254696	10 cells	3 donors	15 donors	0.769493	3.66579	0.88104	0.352005	0.927901
PPP1R3F	0.0497868	10 cells	3 donors	15 donors	0.671705	4.02903	0.880919	0.352038	0.927901
ACTR1B	0.0555492	10 cells	3 donors	15 donors	0.758322	4.09264	0.880857	0.352055	0.927901
APOOL	0.122623	10 cells	3 donors	15 donors	0.522742	5.19925	0.880689	0.352101	0.927901
RPL6	0.136683	10 cells	3 donors	15 donors	0.516017	5.51291	0.880573	0.352132	0.927901
IRF1	0.0192463	10 cells	3 donors	15 donors	0.841282	3.45474	0.880309	0.352204	0.927901
FBXL20	0.611732	10 cells	3 donors	15 donors	0.334205	8.33403	0.879671	0.352377	0.927901
WNK2	0.748531	10 cells	3 donors	15 donors	-0.386165	9.37617	0.879451	0.352436	0.927901
ANXA6	0.150167	10 cells	3 donors	15 donors	0.47389	5.79107	0.879061	0.352542	0.927901
AC025159.1	0.235681	10 cells	3 donors	15 donors	0.508002	6.74052	0.878976	0.352566	0.927901
MRPL9	0.0275441	10 cells	3 donors	15 donors	-1.27777	3.45526	1.17547	0.352608	0.927901
SSTR2	0.0246629	10 cells	3 donors	15 donors	-1.04705	3.43395	0.878798	0.352614	0.927901
RAD9A	0.389766	10 cells	3 donors	15 donors	0.339525	7.54325	0.878766	0.352623	0.927901
FAM215B	0.0698398	10 cells	3 donors	15 donors	-0.881285	3.97794	0.878485	0.352699	0.927901
AC004039.1	0.0324997	10 cells	3 donors	15 donors	-1.12223	3.47911	0.878277	0.352756	0.927901
SYTL3	0.0562406	10 cells	3 donors	15 donors	-0.69289	4.71556	0.878075	0.352811	0.927901
LINC02328	0.0148669	10 cells	3 donors	15 donors	-0.993928	3.77172	0.877884	0.352863	0.927901
HAR1B	0.00841305	10 cells	3 donors	15 donors	0.917246	3.25104	0.877316	0.353017	0.927901
TNFRSF11B	0.00334217	10 cells	3 donors	15 donors	0.865123	3.2375	0.877222	0.353043	0.927901
NDUFA9	0.0596981	10 cells	3 donors	15 donors	0.686518	4.30504	0.877076	0.353082	0.927901
METAP1	0.0715685	10 cells	3 donors	15 donors	-0.662934	4.75978	0.877044	0.353091	0.927901
PPP2R3A	0.106027	10 cells	3 donors	15 donors	0.522878	5.23246	0.877029	0.353095	0.927901
STAM2	0.174715	10 cells	3 donors	15 donors	0.432906	5.88566	0.876906	0.353129	0.927901
GRM7	0.239253	10 cells	3 donors	15 donors	-0.84492	5.12552	0.876844	0.353145	0.927901
MINK1	0.356229	10 cells	3 donors	15 donors	-0.362765	7.15436	0.876814	0.353154	0.927901
APRT	0.0227037	10 cells	3 donors	15 donors	-1.15605	3.38642	1.039	0.35321	0.927901
ABLIM3	0.100726	10 cells	3 donors	15 donors	0.800617	4.75104	0.876604	0.353211	0.927901
HPGD	0.0176328	10 cells	3 donors	15 donors	-1.02518	3.60756	0.876532	0.353231	0.927901
OGDHL	0.115478	10 cells	3 donors	15 donors	0.548456	5.02083	0.876363	0.353277	0.927901
AC087521.2	0.00887403	10 cells	3 donors	15 donors	1.21252	3.12515	1.69569	0.353312	0.927901
LINC01752	0.00795206	10 cells	3 donors	15 donors	-1.12521	3.4717	0.876153	0.353334	0.927901
STAU2	0.40809	10 cells	3 donors	15 donors	0.391953	7.28489	0.876111	0.353345	0.927901
AC008969.1	0.104299	10 cells	3 donors	15 donors	0.645332	4.4836	0.875818	0.353425	0.927915
ACVR2B	0.126196	10 cells	3 donors	15 donors	0.500913	5.43062	0.875731	0.353449	0.927915
HSPBAP1	0.240521	10 cells	3 donors	15 donors	0.414857	6.23931	0.875205	0.353592	0.928013
KRTCAP3	0.0295033	10 cells	3 donors	15 donors	-1.55654	3.61594	1.74076	0.353658	0.928013
ZNF337	0.143137	10 cells	3 donors	15 donors	0.453626	5.73765	0.874813	0.3537	0.928013
FAM160B2	0.133456	10 cells	3 donors	15 donors	-0.622641	5.11707	0.874408	0.35381	0.928013
GNG12	0.118589	10 cells	3 donors	15 donors	-0.636745	5.56691	0.874404	0.353811	0.928013
VRK1	0.125389	10 cells	3 donors	15 donors	0.484088	5.51144	0.874285	0.353843	0.928013
AC005261.1	0.0832085	10 cells	3 donors	15 donors	0.581902	4.72777	0.874171	0.353875	0.928013
FAM172A	0.586839	10 cells	3 donors	15 donors	0.38517	8.13413	0.874103	0.353893	0.928013
CCDC171	0.30748	10 cells	3 donors	15 donors	-0.418573	6.91273	0.873967	0.35393	0.928013
NME5	0.227844	10 cells	3 donors	15 donors	0.431587	6.36153	0.873385	0.354089	0.928301
GCDH	0.0818255	10 cells	3 donors	15 donors	-0.659883	4.68698	0.872973	0.354202	0.928467
AC004982.2	0.0787138	10 cells	3 donors	15 donors	0.593672	4.70865	0.872673	0.354284	0.928552
LINC01608	0.00161346	10 cells	3 donors	15 donors	-1.53157	3.05534	1.5435	0.354335	0.928557
AC007861.1	0.000691483	10 cells	3 donors	15 donors	-1.49844	3.03982	1.51467	0.354531	0.928923
ZNF780B	0.51988	10 cells	3 donors	15 donors	-0.380179	8.06395	0.871499	0.354606	0.928923
C9orf147	0.0663824	10 cells	3 donors	15 donors	-0.74188	4.53542	0.871435	0.354623	0.928923
CAMSAP2	0.420768	10 cells	3 donors	15 donors	0.347629	7.01781	0.871213	0.354684	0.928929
NAV1	0.106258	10 cells	3 donors	15 donors	0.679357	4.84899	0.870988	0.354746	0.928929
AL359881.2	0.0292728	10 cells	3 donors	15 donors	-0.975991	3.41507	0.87072	0.354819	0.928929
GPC3	0.0193615	10 cells	3 donors	15 donors	-1.21705	3.97403	0.870217	0.354957	0.928929
IGFBP7-AS1	0.00299643	10 cells	3 donors	15 donors	-1.54208	3.06035	1.50828	0.354963	0.928929
AC003035.2	0.00426415	10 cells	3 donors	15 donors	-1.6142	3.08395	1.40484	0.354984	0.928929
CDK16	0.0492106	10 cells	3 donors	15 donors	0.712147	3.99081	0.869982	0.355021	0.928929
ITGB1	0.233606	10 cells	3 donors	15 donors	0.412445	6.24602	0.869904	0.355043	0.928929
ODF2	0.130806	10 cells	3 donors	15 donors	0.554474	5.2434	0.869806	0.35507	0.928929
SNAP25	0.699205	10 cells	3 donors	15 donors	0.391469	8.58339	0.869342	0.355197	0.929133
FBN2	0.0336522	10 cells	3 donors	15 donors	-1.018	4.13764	0.868779	0.355352	0.929177
B3GNT3	0.0019592	10 cells	3 donors	15 donors	-1.51324	3.04623	1.48402	0.355476	0.929177
BACE1	0.409012	10 cells	3 donors	15 donors	0.373621	7.75412	0.868083	0.355543	0.929177
TMLHE-AS1	0.0587761	10 cells	3 donors	15 donors	-0.76451	4.27787	0.86774	0.355637	0.929177
NAAA	0.0653452	10 cells	3 donors	15 donors	0.497587	5.14137	0.867154	0.355799	0.929177
AP005203.1	0.0080673	10 cells	3 donors	15 donors	-1.22624	3.5071	0.866757	0.355908	0.929177
COPS9	0.040567	10 cells	3 donors	15 donors	-0.836655	4.07682	0.866748	0.355911	0.929177
TMEM222	0.0712228	10 cells	3 donors	15 donors	-0.758872	4.21351	0.866651	0.355937	0.929177
FANCB	0.00933502	10 cells	3 donors	15 donors	1.05114	3.26199	1.46928	0.35599	0.929177
AC090673.2	0.00080673	10 cells	3 donors	15 donors	-1.58337	3.07742	1.38402	0.355993	0.929177
MFSD4B	0.124813	10 cells	3 donors	15 donors	-0.533971	5.67318	0.866277	0.35604	0.929177
SLC25A48	0.0269678	10 cells	3 donors	15 donors	-1.05427	3.64136	0.866254	0.356046	0.929177
MFAP4	0.0122162	10 cells	3 donors	15 donors	-1.1086	3.42039	0.930641	0.35605	0.929177
AC091133.1	0.00737582	10 cells	3 donors	15 donors	0.830133	3.36643	0.866121	0.356083	0.929177
PPEF2	0.523453	10 cells	3 donors	15 donors	-0.388494	9.12324	0.865941	0.356133	0.929177
AL445426.1	0.0170566	10 cells	3 donors	15 donors	0.807276	3.82439	0.865506	0.356253	0.929177
LINC02046	0.00161346	10 cells	3 donors	15 donors	-1.57612	3.0705	1.46622	0.356285	0.929177
SETX	0.389997	10 cells	3 donors	15 donors	-0.372677	7.25876	0.865269	0.356318	0.929177
FN3KRP	0.051746	10 cells	3 donors	15 donors	-0.811899	4.16099	0.865245	0.356325	0.929177
SP1	0.106258	10 cells	3 donors	15 donors	0.550125	5.16757	0.865126	0.356357	0.929177
AC007292.3	0.0138297	10 cells	3 donors	15 donors	-1.15109	3.46072	1.05461	0.356381	0.929177
DDX39A	0.0179786	10 cells	3 donors	15 donors	-0.917579	3.6347	0.864985	0.356396	0.929177
KDM2B	0.338251	10 cells	3 donors	15 donors	-0.416618	6.74439	0.864763	0.356458	0.929177
ANKRD33B	0.806039	10 cells	3 donors	15 donors	-0.357313	9.85879	0.864732	0.356466	0.929177
THEM6	0.0122162	10 cells	3 donors	15 donors	1.06792	3.14949	1.4901	0.35647	0.929177
ZNF507	0.154201	10 cells	3 donors	15 donors	-0.530075	5.5928	0.864612	0.356499	0.929177
AC098484.3	0.0260459	10 cells	3 donors	15 donors	0.803362	3.61782	0.984285	0.356586	0.929177
LMO4	0.160194	10 cells	3 donors	15 donors	-0.563359	5.69586	0.863873	0.356703	0.929177
LINC01503	0.00668434	10 cells	3 donors	15 donors	0.876882	3.30055	0.863862	0.356706	0.929177
AL160006.1	0.0269678	10 cells	3 donors	15 donors	0.790901	3.65671	0.863648	0.356765	0.929177
BDH2	0.0314625	10 cells	3 donors	15 donors	0.713839	3.94369	0.863478	0.356812	0.929177
KRAS	0.300104	10 cells	3 donors	15 donors	0.384554	6.79658	0.863282	0.356866	0.929177
ELN	0.0320387	10 cells	3 donors	15 donors	-0.935543	3.70527	0.863236	0.356879	0.929177
SPPL2B	0.152126	10 cells	3 donors	15 donors	-0.577331	5.28765	0.863116	0.356912	0.929177
SAA1	0.029849	10 cells	3 donors	15 donors	-0.87289	5.64769	0.863006	0.356943	0.929177
EVI2A	0.00334217	10 cells	3 donors	15 donors	-1.4637	3.03458	1.64766	0.357017	0.929242
AL121972.1	0.0109485	10 cells	3 donors	15 donors	-1.14758	3.21724	0.919078	0.357078	0.929272
TMEM123	0.0182091	10 cells	3 donors	15 donors	0.738242	3.87633	0.862307	0.357136	0.929295
AC104785.1	0.00207445	10 cells	3 donors	15 donors	1.01172	3.04123	1.10805	0.357257	0.929421
RNF166	0.0270831	10 cells	3 donors	15 donors	1.07478	3.61973	1.6078	0.357283	0.929421
DEUP1	0.00921978	10 cells	3 donors	15 donors	1.07569	3.45642	0.861073	0.357478	0.929628
QARS	0.0514003	10 cells	3 donors	15 donors	-0.806076	4.15744	0.860908	0.357523	0.929628
AC019130.1	0.021897	10 cells	3 donors	15 donors	-1.18721	3.38843	0.860876	0.357532	0.929628
NMU	0.00484038	10 cells	3 donors	15 donors	1.24319	3.17439	1.26415	0.357561	0.929628
FAM160A1	0.392532	10 cells	3 donors	15 donors	0.395677	6.79098	0.86034	0.357681	0.929691
COL9A3	0.0112942	10 cells	3 donors	15 donors	-1.55961	3.07353	1.3815	0.357684	0.929691
COQ9	0.12608	10 cells	3 donors	15 donors	0.484139	5.47995	0.859938	0.357792	0.929721
NOL9	0.106604	10 cells	3 donors	15 donors	-0.616908	5.28449	0.859932	0.357794	0.929721
FAM133A	0.0420652	10 cells	3 donors	15 donors	-0.980749	3.35937	0.859658	0.35787	0.929773
AC002044.2	0.00737582	10 cells	3 donors	15 donors	-1.44285	3.02477	1.67656	0.357913	0.929773
CYREN	0.0796358	10 cells	3 donors	15 donors	-0.669715	4.72607	0.859067	0.358034	0.929905
PDE6B	0.313242	10 cells	3 donors	15 donors	0.494396	7.24947	0.858964	0.358063	0.929905
UQCC1	0.287311	10 cells	3 donors	15 donors	-0.412535	6.58991	0.858265	0.358257	0.930187
C1orf35	0.0743344	10 cells	3 donors	15 donors	-0.797546	4.54107	0.858217	0.35827	0.930187
HEXA	0.120203	10 cells	3 donors	15 donors	0.544567	5.08868	0.857907	0.358356	0.930203
VAPB	0.236487	10 cells	3 donors	15 donors	0.397285	6.33849	0.85784	0.358375	0.930203
SVOPL	0.0342284	10 cells	3 donors	15 donors	0.6449	4.58226	0.857433	0.358488	0.930209
ZNF703	0.00345742	10 cells	3 donors	15 donors	0.905141	3.17152	0.877407	0.358512	0.930209
TAB3	0.158004	10 cells	3 donors	15 donors	0.451241	5.74561	0.857297	0.358526	0.930209
ZNF124	0.100841	10 cells	3 donors	15 donors	-0.659341	4.885	0.856814	0.35866	0.93043
CIR1	0.194653	10 cells	3 donors	15 donors	-0.42033	6.27714	0.856226	0.358824	0.930726
FABP5	0.029388	10 cells	3 donors	15 donors	0.809593	3.32803	0.855635	0.358989	0.930988
CYBB	0.00449464	10 cells	3 donors	15 donors	0.910829	3.27222	0.855229	0.359102	0.930988
AC068473.5	0.00956552	10 cells	3 donors	15 donors	0.856775	3.35454	1.01284	0.359104	0.930988
C1orf159	0.160424	10 cells	3 donors	15 donors	-0.501774	5.6403	0.855152	0.359123	0.930988
CDC37	0.197764	10 cells	3 donors	15 donors	0.466391	5.87214	0.854891	0.359196	0.930988
SMAP1	0.385732	10 cells	3 donors	15 donors	0.353788	7.04176	0.854365	0.359343	0.930988
TSPAN32	0.00115247	10 cells	3 donors	15 donors	1.04356	3.02421	1.27194	0.359349	0.930988
DCAF4L1	0.00507088	10 cells	3 donors	15 donors	-1.48439	3.04008	1.60076	0.359384	0.930988
NME9	0.122738	10 cells	3 donors	15 donors	0.55674	4.90789	0.854137	0.359406	0.930988
GARS	0.0981906	10 cells	3 donors	15 donors	0.539576	5.14908	0.853863	0.359483	0.930988
DRICH1	0.028927	10 cells	3 donors	15 donors	0.75689	3.8181	0.853776	0.359507	0.930988
AL390838.1	0.00253544	10 cells	3 donors	15 donors	-1.50834	3.04714	1.48844	0.359519	0.930988
SNW1	0.24709	10 cells	3 donors	15 donors	0.382686	6.28364	0.853366	0.359622	0.931085
SNHG20	0.0170566	10 cells	3 donors	15 donors	-1.09158	3.35056	1.04802	0.359655	0.931085
AL353194.1	0.0301948	10 cells	3 donors	15 donors	0.894706	3.40928	0.852986	0.359728	0.931098
LINC01885	0.00403365	10 cells	3 donors	15 donors	-1.56907	3.07661	1.39817	0.359759	0.931098
CIITA	0.0199378	10 cells	3 donors	15 donors	-1.30027	3.30575	1.03809	0.359873	0.931265
ZNF574	0.0100265	10 cells	3 donors	15 donors	0.866726	3.23004	0.851165	0.360237	0.93182
FBXO25	0.1164	10 cells	3 donors	15 donors	-0.631022	4.94832	0.851043	0.360272	0.93182
AP3S1	0.3288	10 cells	3 donors	15 donors	0.38861	7.06716	0.850972	0.360291	0.93182
ZNF442	0.0212055	10 cells	3 donors	15 donors	-0.972647	3.80261	0.850825	0.360332	0.93182
AC068672.2	0.00184396	10 cells	3 donors	15 donors	1.2678	3.03762	1.47073	0.360338	0.93182
SNRNP70	0.344589	10 cells	3 donors	15 donors	0.402987	6.47755	0.85063	0.360387	0.93182
FAM47E	0.0197073	10 cells	3 donors	15 donors	-0.979634	3.38393	0.850462	0.360434	0.93182
BEND7	0.207214	10 cells	3 donors	15 donors	0.470374	5.60772	0.84999	0.360567	0.931993
SNX2	0.222542	10 cells	3 donors	15 donors	0.431461	6.35289	0.849869	0.360601	0.931993
ZNF30	0.180247	10 cells	3 donors	15 donors	-0.480374	5.99886	0.849485	0.360708	0.932115
FALEC	0.0221275	10 cells	3 donors	15 donors	-1.10771	3.48108	0.994638	0.360749	0.932115
CNKSR1	0.00875879	10 cells	3 donors	15 donors	-1.5036	3.04893	1.41819	0.360866	0.932115
IAH1	0.0750259	10 cells	3 donors	15 donors	0.702896	4.12837	0.84889	0.360875	0.932115
BIVM	0.0675349	10 cells	3 donors	15 donors	-0.763825	4.27426	0.848623	0.36095	0.932115
ECEL1	0.0041489	10 cells	3 donors	15 donors	1.03143	3.02544	1.22117	0.361007	0.932115
MAPKAPK2	0.207906	10 cells	3 donors	15 donors	0.416287	6.33409	0.848215	0.361065	0.932115
AC005498.3	0.0646537	10 cells	3 donors	15 donors	0.695061	4.12784	0.848053	0.36111	0.932115
TINF2	0.0108332	10 cells	3 donors	15 donors	0.834334	3.21468	0.847983	0.36113	0.932115
APOLD1	0.0761784	10 cells	3 donors	15 donors	-0.688085	4.70626	0.847774	0.361189	0.932115
RTKN	0.0179786	10 cells	3 donors	15 donors	1.04429	3.22741	1.36845	0.361193	0.932115
FAM66D	0.0692636	10 cells	3 donors	15 donors	0.828526	3.83898	0.847428	0.361286	0.932228
CREBZF	0.255734	10 cells	3 donors	15 donors	-0.433689	6.16083	0.846884	0.361439	0.932494
SHANK3	0.0152126	10 cells	3 donors	15 donors	0.759537	3.67832	0.846675	0.361498	0.932519
PSEN1	0.325689	10 cells	3 donors	15 donors	-0.370124	7.25036	0.845893	0.361718	0.93282
BAG6	0.114671	10 cells	3 donors	15 donors	0.529346	5.07507	0.845633	0.361791	0.93282
UFL1-AS1	0.0235104	10 cells	3 donors	15 donors	-0.966477	3.9297	0.845409	0.361854	0.93282
STAG1	0.636049	10 cells	3 donors	15 donors	-0.345762	8.43992	0.845347	0.361872	0.93282
ASB8	0.12585	10 cells	3 donors	15 donors	0.503761	5.15579	0.845057	0.361953	0.93282
ASIP	0.0167108	10 cells	3 donors	15 donors	-1.00271	3.39253	0.844834	0.362016	0.93282
UBE2Z	0.130114	10 cells	3 donors	15 donors	0.496261	5.44207	0.844693	0.362056	0.93282
TDRKH-AS1	0.0152126	10 cells	3 donors	15 donors	-1.20539	3.51807	0.844588	0.362086	0.93282
MORN4	0.0766394	10 cells	3 donors	15 donors	-0.675622	4.77196	0.844523	0.362104	0.93282
MLLT6	0.412585	10 cells	3 donors	15 donors	0.393847	7.07196	0.8445	0.36211	0.93282
C1orf112	0.0728362	10 cells	3 donors	15 donors	-0.649848	4.77966	0.843834	0.362298	0.933023
SLC16A12	0.0114095	10 cells	3 donors	15 donors	-1.55023	3.57406	1.58012	0.362341	0.933023
HBM	0.00172871	10 cells	3 donors	15 donors	0.854874	3.78414	0.843569	0.362373	0.933023
FAM171B	0.289847	10 cells	3 donors	15 donors	0.461102	5.99103	0.843199	0.362478	0.933023
NUDT12	0.0494411	10 cells	3 donors	15 donors	0.689075	4.02013	0.843023	0.362527	0.933023
ZNF418	0.049902	10 cells	3 donors	15 donors	-0.652975	4.70256	0.842583	0.362652	0.933023
MINDY1	0.0429872	10 cells	3 donors	15 donors	-0.744754	4.51098	0.842411	0.3627	0.933023
AC004834.1	0.0315777	10 cells	3 donors	15 donors	0.670549	4.1221	0.842324	0.362725	0.933023
CLCN3	0.428835	10 cells	3 donors	15 donors	0.363112	7.33196	0.842296	0.362733	0.933023
RSRP1	0.346203	10 cells	3 donors	15 donors	0.355133	6.83461	0.842199	0.36276	0.933023
LINC02237	0.0202835	10 cells	3 donors	15 donors	0.880678	3.8523	0.842151	0.362774	0.933023
NRSN2	0.142676	10 cells	3 donors	15 donors	0.522486	5.076	0.842114	0.362784	0.933023
GGCX	0.0676501	10 cells	3 donors	15 donors	0.653923	4.33395	0.841767	0.362882	0.933137
FAM196B	0.0101418	10 cells	3 donors	15 donors	-1.35853	3.22591	1.20594	0.363023	0.933137
NR2F2	0.0308863	10 cells	3 donors	15 donors	0.694893	4.22861	0.840986	0.363104	0.933137
SLC25A32	0.0783681	10 cells	3 donors	15 donors	0.611205	4.53121	0.840828	0.363148	0.933137
LSM3	0.0343437	10 cells	3 donors	15 donors	0.715558	3.95711	0.840738	0.363174	0.933137
NAA50	0.137029	10 cells	3 donors	15 donors	0.506837	5.31827	0.840711	0.363182	0.933137
NPM2	0.136107	10 cells	3 donors	15 donors	-0.639076	4.89933	0.840593	0.363215	0.933137
SMIM29	0.0267374	10 cells	3 donors	15 donors	0.720327	3.76804	0.840556	0.363225	0.933137
TNFRSF21	0.0235104	10 cells	3 donors	15 donors	0.811469	3.3627	0.840364	0.36328	0.933149
MRPL24	0.0203988	10 cells	3 donors	15 donors	0.747504	3.6969	0.839787	0.363443	0.933249
SRPRB	0.0328455	10 cells	3 donors	15 donors	0.691861	3.94639	0.839745	0.363455	0.933249
ZNF627	0.0999193	10 cells	3 donors	15 donors	-0.536933	5.29588	0.839573	0.363504	0.933249
RASSF2	0.224386	10 cells	3 donors	15 donors	0.470757	6.03794	0.839527	0.363517	0.933249
SCEL	0.00299643	10 cells	3 donors	15 donors	-1.63457	3.10727	1.22409	0.363632	0.933259
PCID2	0.151435	10 cells	3 donors	15 donors	-0.550764	5.37789	0.839017	0.363662	0.933259
NUP62CL	0.0202835	10 cells	3 donors	15 donors	-1.26184	3.46694	1.18644	0.363719	0.933259
AL359881.1	0.0502478	10 cells	3 donors	15 donors	0.657266	4.27785	0.838766	0.363733	0.933259
AP000974.1	0.00507088	10 cells	3 donors	15 donors	-1.43302	3.0193	1.58949	0.363769	0.933259
SLC36A4	0.204449	10 cells	3 donors	15 donors	0.425655	5.94822	0.837561	0.364075	0.933504
CCNF	0.0233952	10 cells	3 donors	15 donors	-1.22319	3.49543	1.17453	0.364166	0.933504
LINC02362	0.020053	10 cells	3 donors	15 donors	0.819295	3.34022	0.848868	0.364208	0.933504
AKAP8	0.121586	10 cells	3 donors	15 donors	-0.55725	5.3576	0.836514	0.364373	0.933504
INE1	0.00945027	10 cells	3 donors	15 donors	-1.00904	3.39258	0.836434	0.364396	0.933504
DDT	0.0373401	10 cells	3 donors	15 donors	0.803402	3.6335	0.836142	0.364479	0.933504
SLC24A2	0.907687	10 cells	3 donors	15 donors	-0.36508	11.0068	0.836135	0.364481	0.933504
FAM230C	0.00172871	10 cells	3 donors	15 donors	-1.79313	3.2046	1.12593	0.364496	0.933504
LINC00982	0.0319235	10 cells	3 donors	15 donors	-0.827495	4.54302	0.836079	0.364497	0.933504
MUC17	0.00184396	10 cells	3 donors	15 donors	-1.44697	3.02573	1.55697	0.36451	0.933504
CUL7	0.0449464	10 cells	3 donors	15 donors	-0.781315	4.05334	0.835717	0.3646	0.933504
ESF1	0.205486	10 cells	3 donors	15 donors	0.363525	6.34709	0.835686	0.364609	0.933504
NUDT21	0.121932	10 cells	3 donors	15 donors	0.498901	5.25215	0.835414	0.364686	0.933504
SEMA3A	0.41247	10 cells	3 donors	15 donors	-0.409378	6.86797	0.835264	0.364729	0.933504
UFD1	0.0764089	10 cells	3 donors	15 donors	-0.645652	4.74811	0.835238	0.364736	0.933504
TRAPPC2L	0.020975	10 cells	3 donors	15 donors	-1.04973	3.51472	0.991936	0.364757	0.933504
AL360181.3	0.0080673	10 cells	3 donors	15 donors	1.09718	3.20236	1.28535	0.364789	0.933504
AC002558.3	0.0230494	10 cells	3 donors	15 donors	0.83095	3.52278	0.846378	0.364805	0.933504
AC003002.2	0.0564711	10 cells	3 donors	15 donors	-0.751549	4.24905	0.834921	0.364827	0.933504
PPA2	0.345396	10 cells	3 donors	15 donors	0.371113	7.06655	0.834814	0.364857	0.933504
TPTE2	0.0418347	10 cells	3 donors	15 donors	-0.818991	4.49024	0.834619	0.364913	0.933507
AL138752.2	0.238331	10 cells	3 donors	15 donors	0.421572	6.0603	0.834463	0.364957	0.933507
NOTCH3	0.00979601	10 cells	3 donors	15 donors	0.841803	3.54857	0.834174	0.36504	0.93359
ATP6V1B2	0.216319	10 cells	3 donors	15 donors	0.398481	6.20327	0.833825	0.365139	0.933696
AC026704.1	0.0378011	10 cells	3 donors	15 donors	0.912623	3.31135	1.01759	0.365227	0.933696
CYB5R4	0.212285	10 cells	3 donors	15 donors	0.427315	5.82899	0.833421	0.365255	0.933696
YWHAB	0.162729	10 cells	3 donors	15 donors	0.484393	5.39396	0.833228	0.36531	0.933696
MRNIP	0.154201	10 cells	3 donors	15 donors	-0.490279	5.59442	0.83305	0.365361	0.933696
AL121753.2	0.00253544	10 cells	3 donors	15 donors	0.993342	3.20528	1.05065	0.365381	0.933696
USP19	0.0244324	10 cells	3 donors	15 donors	0.759816	3.73997	0.928362	0.365428	0.933696
PTGDS	0.190965	10 cells	3 donors	15 donors	-0.60076	6.71306	0.832276	0.365582	0.933915
ZNF132	0.0119857	10 cells	3 donors	15 donors	0.836149	3.35638	0.831936	0.365679	0.933915
GRK6	0.0251239	10 cells	3 donors	15 donors	-0.864355	3.81524	0.831576	0.365782	0.933915
SIAE	0.031232	10 cells	3 donors	15 donors	0.868949	3.33315	0.892237	0.365855	0.933915
KIF5B	0.359802	10 cells	3 donors	15 donors	0.341304	7.1157	0.831225	0.365882	0.933915
SLC18B1	0.0319235	10 cells	3 donors	15 donors	-0.868255	3.90666	0.890903	0.365931	0.933915
PAPLN	0.0222427	10 cells	3 donors	15 donors	-1.32754	3.25707	1.15323	0.365933	0.933915
UBQLN2	0.0459836	10 cells	3 donors	15 donors	0.649332	4.20659	0.830974	0.365954	0.933915
AL355512.1	0.0281203	10 cells	3 donors	15 donors	-1.08057	3.45148	0.830733	0.366023	0.933915
ZC3H3	0.104875	10 cells	3 donors	15 donors	-0.526199	5.32961	0.830537	0.366079	0.933915
FRMPD2	0.638239	10 cells	3 donors	15 donors	0.338017	8.7123	0.830106	0.366203	0.933915
MYPOP	0.0701855	10 cells	3 donors	15 donors	-0.626969	4.62867	0.829977	0.36624	0.933915
AL354824.1	0.00403365	10 cells	3 donors	15 donors	1.02428	3.06063	1.04387	0.36627	0.933915
DDR1-DT	0.0021897	10 cells	3 donors	15 donors	0.920119	3.07882	0.835095	0.36628	0.933915
STXBP2	0.0284661	10 cells	3 donors	15 donors	-0.849471	3.97381	0.829094	0.366493	0.933915
ZNF141	0.198571	10 cells	3 donors	15 donors	0.454545	5.83533	0.828929	0.36654	0.933915
ZNF737	0.0660366	10 cells	3 donors	15 donors	0.596263	4.6573	0.828898	0.366549	0.933915
NLRP14	0.0247781	10 cells	3 donors	15 donors	-0.790561	4.1823	0.828858	0.366561	0.933915
DDAH1	0.319004	10 cells	3 donors	15 donors	0.432382	6.90361	0.828799	0.366578	0.933915
HNRNPD	0.353578	10 cells	3 donors	15 donors	0.347407	7.03767	0.828724	0.366599	0.933915
KIAA1147	0.239138	10 cells	3 donors	15 donors	0.422805	6.31048	0.828723	0.3666	0.933915
RNF13	0.381123	10 cells	3 donors	15 donors	0.374054	7.05566	0.828533	0.366654	0.933915
TARDBP	0.126426	10 cells	3 donors	15 donors	0.549107	5.00035	0.828476	0.36667	0.933915
AC025419.1	0.00276593	10 cells	3 donors	15 donors	-1.55901	3.07433	1.37721	0.366705	0.933915
OARD1	0.110868	10 cells	3 donors	15 donors	0.533175	4.97619	0.827798	0.366865	0.934195
AL356272.1	0.00161346	10 cells	3 donors	15 donors	-1.60671	3.09714	1.26431	0.367056	0.934376
ZNF852	0.0518612	10 cells	3 donors	15 donors	0.612035	4.34853	0.826607	0.367208	0.934376
PIEZO1	0.0851677	10 cells	3 donors	15 donors	-0.579625	4.98814	0.826501	0.367238	0.934376
TRPT1	0.0160194	10 cells	3 donors	15 donors	-1.12322	3.44846	0.826408	0.367265	0.934376
AC011290.1	0.00760632	10 cells	3 donors	15 donors	0.831992	3.20962	0.877541	0.367288	0.934376
GABARAP	0.0129077	10 cells	3 donors	15 donors	-0.951619	3.35553	0.826327	0.367288	0.934376
MALRD1	0.0392993	10 cells	3 donors	15 donors	-0.760613	4.3554	0.826247	0.367311	0.934376
MYO1B	0.0375706	10 cells	3 donors	15 donors	-0.941347	3.96631	0.826169	0.367333	0.934376
SV2B	0.668549	10 cells	3 donors	15 donors	0.363875	9.26859	0.825689	0.367472	0.934586
RAB3GAP2	0.457647	10 cells	3 donors	15 donors	0.34204	7.45853	0.825168	0.367622	0.934586
ADGRL1	0.269794	10 cells	3 donors	15 donors	-0.508356	6.29285	0.82501	0.367667	0.934586
ZNF788P	0.0738735	10 cells	3 donors	15 donors	0.501869	5.09362	0.824655	0.367769	0.934586
AC069272.1	0.0278898	10 cells	3 donors	15 donors	-1.00177	3.76189	0.824654	0.36777	0.934586
TMEM184B	0.163766	10 cells	3 donors	15 donors	-0.553757	5.3047	0.824605	0.367784	0.934586
SYNE1	0.701279	10 cells	3 donors	15 donors	-0.348952	8.57495	0.824295	0.367874	0.934586
SQSTM1	0.159963	10 cells	3 donors	15 donors	-0.502564	5.59419	0.82422	0.367895	0.934586
TMEM212-AS1	0.00149821	10 cells	3 donors	15 donors	-1.56916	3.08342	1.34726	0.368046	0.934586
IBA57	0.0504783	10 cells	3 donors	15 donors	-0.728498	4.26635	0.823504	0.368102	0.934586
AC093151.3	0.0366486	10 cells	3 donors	15 donors	-0.987548	3.69547	0.823283	0.368165	0.934586
AP001458.2	0.0061081	10 cells	3 donors	15 donors	0.836594	3.35665	0.935915	0.368231	0.934586
AL672142.1	0.0224732	10 cells	3 donors	15 donors	0.863632	3.9333	0.822872	0.368284	0.934586
ZNF519	0.0769851	10 cells	3 donors	15 donors	-0.789889	4.25686	0.822719	0.368328	0.934586
RAB40A	0.0243172	10 cells	3 donors	15 donors	-0.959058	3.73413	0.822644	0.36835	0.934586
BOLA3	0.0443702	10 cells	3 donors	15 donors	-0.807299	4.14677	0.822521	0.368386	0.934586
FBLN5	0.0104875	10 cells	3 donors	15 donors	-0.886326	3.88735	0.822305	0.368448	0.934586
TRABD2B	0.0112942	10 cells	3 donors	15 donors	0.735792	3.61215	0.822053	0.368521	0.934586
PIP4P2	0.0754869	10 cells	3 donors	15 donors	-0.620293	4.90989	0.822037	0.368525	0.934586
ADK	0.718336	10 cells	3 donors	15 donors	0.330005	9.11028	0.822035	0.368526	0.934586
AC138356.3	0.00230494	10 cells	3 donors	15 donors	-1.44764	3.0466	1.39545	0.368568	0.934586
CCDC13	0.0790596	10 cells	3 donors	15 donors	-0.635828	4.66032	0.821837	0.368583	0.934586
GNL3	0.0518612	10 cells	3 donors	15 donors	0.628359	4.33635	0.821822	0.368588	0.934586
HTT	0.547194	10 cells	3 donors	15 donors	-0.345211	8.0367	0.821616	0.368647	0.934586
FAM124A	0.476893	10 cells	3 donors	15 donors	0.363379	7.10862	0.821579	0.368658	0.934586
IDH1	0.0802121	10 cells	3 donors	15 donors	0.607679	4.42334	0.820807	0.368881	0.93468
HEIH	0.0232799	10 cells	3 donors	15 donors	0.753504	3.61594	0.820733	0.368903	0.93468
TM2D2	0.0162499	10 cells	3 donors	15 donors	0.761659	3.45567	0.820548	0.368956	0.93468
SRFBP1	0.126657	10 cells	3 donors	15 donors	0.516129	5.21481	0.820539	0.368959	0.93468
AC092821.3	0.183128	10 cells	3 donors	15 donors	-0.56634	6.33593	0.820435	0.368989	0.93468
HES6	0.0131382	10 cells	3 donors	15 donors	0.822815	3.26371	0.820344	0.369016	0.93468
C21orf58	0.0596981	10 cells	3 donors	15 donors	-0.699529	4.54542	0.819928	0.369136	0.93468
MAPT	0.392301	10 cells	3 donors	15 donors	-0.381882	6.98708	0.819771	0.369181	0.93468
LINC00575	0.0470209	10 cells	3 donors	15 donors	-0.783511	4.18332	0.819755	0.369186	0.93468
AC006511.3	0.00553187	10 cells	3 donors	15 donors	0.991155	3.03857	1.10673	0.369192	0.93468
AC108472.1	0.0222427	10 cells	3 donors	15 donors	1.05025	3.28377	1.35213	0.369338	0.934853
VWF	0.0548577	10 cells	3 donors	15 donors	-0.636199	5.79174	0.819153	0.369361	0.934853
RBM45	0.110061	10 cells	3 donors	15 donors	-0.587546	5.043	0.818897	0.369435	0.934853
CDK9	0.0514003	10 cells	3 donors	15 donors	-0.871613	3.76518	0.818814	0.369459	0.934853
CNOT2	0.379394	10 cells	3 donors	15 donors	-0.373366	7.03881	0.81859	0.369524	0.934891
IDS	0.138181	10 cells	3 donors	15 donors	0.611869	4.31417	0.818365	0.369589	0.934931
TYROBP	0.00679959	10 cells	3 donors	15 donors	-1.55273	3.55177	1.61772	0.369742	0.934961
UBOX5	0.0774461	10 cells	3 donors	15 donors	-0.614792	4.8116	0.81778	0.369759	0.934961
TMEM238	0.0082978	10 cells	3 donors	15 donors	1.0525	3.04775	1.21192	0.369767	0.934961
ZNF142	0.0502478	10 cells	3 donors	15 donors	0.689559	4.19878	0.81764	0.3698	0.934961
VPS13C	0.737006	10 cells	3 donors	15 donors	0.326637	9.38375	0.816674	0.370081	0.935104
CPNE8	0.0481733	10 cells	3 donors	15 donors	-0.728451	4.55309	0.816596	0.370103	0.935104
PPP2R2A	0.395644	10 cells	3 donors	15 donors	0.366704	7.292	0.816578	0.370109	0.935104
FBF1	0.0576236	10 cells	3 donors	15 donors	-0.69953	4.55786	0.816473	0.370139	0.935104
FLNA	0.0554339	10 cells	3 donors	15 donors	0.63946	4.69412	0.816441	0.370148	0.935104
AC005306.1	0.0518612	10 cells	3 donors	15 donors	0.752348	3.9582	0.81642	0.370155	0.935104
LINC00868	0.0157889	10 cells	3 donors	15 donors	0.733851	3.75801	0.815893	0.370308	0.935366
AC023824.3	0.00553187	10 cells	3 donors	15 donors	0.888635	3.37568	0.844489	0.370548	0.93572
SRRD	0.0169413	10 cells	3 donors	15 donors	0.760695	3.8248	0.814547	0.3707	0.93572
PNKD	0.062003	10 cells	3 donors	15 donors	0.617121	4.29149	0.814268	0.370782	0.93572
LINC00159	0.0550882	10 cells	3 donors	15 donors	0.730825	4.06351	0.813927	0.370881	0.93572
COPG2	0.290653	10 cells	3 donors	15 donors	0.398864	6.7195	0.813671	0.370956	0.93572
CDC27	0.3681	10 cells	3 donors	15 donors	0.362978	6.95411	0.813551	0.370991	0.93572
PSG8	0.0296185	10 cells	3 donors	15 donors	0.771084	3.49579	0.813282	0.371069	0.93572
MDGA1	0.172179	10 cells	3 donors	15 donors	-0.517151	5.79568	0.813196	0.371094	0.93572
PTPN21	0.306673	10 cells	3 donors	15 donors	0.36819	6.90263	0.813173	0.371101	0.93572
AC087239.1	0.0368791	10 cells	3 donors	15 donors	0.68625	3.89242	0.813057	0.371135	0.93572
SPATA7	0.257232	10 cells	3 donors	15 donors	0.398365	6.50575	0.813057	0.371135	0.93572
ABLIM2	0.147862	10 cells	3 donors	15 donors	-0.675093	5.27953	0.812989	0.371155	0.93572
AP001267.1	0.00587761	10 cells	3 donors	15 donors	-1.52642	3.06057	1.39276	0.371171	0.93572
ANKRD13A	0.194537	10 cells	3 donors	15 donors	-0.473098	5.67353	0.812925	0.371173	0.93572
KREMEN1	0.0485191	10 cells	3 donors	15 donors	0.639788	4.37501	0.81271	0.371236	0.93572
TCP11L2	0.110868	10 cells	3 donors	15 donors	0.536308	5.21003	0.812683	0.371244	0.93572
FAM96A	0.062925	10 cells	3 donors	15 donors	0.561053	4.70553	0.81248	0.371303	0.935744
KCTD21	0.0147516	10 cells	3 donors	15 donors	-0.97935	3.37899	0.812223	0.371379	0.935777
SLC35E3	0.182782	10 cells	3 donors	15 donors	0.439801	5.68864	0.812095	0.371416	0.935777
POLR3A	0.18405	10 cells	3 donors	15 donors	0.476718	5.85887	0.811768	0.371512	0.935782
BANP	0.239945	10 cells	3 donors	15 donors	0.40657	6.06867	0.811443	0.371607	0.935782
PTPRE	0.04195	10 cells	3 donors	15 donors	0.751589	4.08855	0.811421	0.371613	0.935782
ASIC2	0.345165	10 cells	3 donors	15 donors	-0.647132	7.06161	0.811079	0.371713	0.935782
CNDP2	0.0447159	10 cells	3 donors	15 donors	0.670004	4.01412	0.810777	0.371802	0.935782
LUC7L2	0.0972686	10 cells	3 donors	15 donors	-0.581868	4.99894	0.810585	0.371858	0.935782
PELI3	0.0139449	10 cells	3 donors	15 donors	0.894874	3.40352	0.810532	0.371873	0.935782
SLC16A7	0.0751412	10 cells	3 donors	15 donors	0.657093	4.1451	0.810364	0.371922	0.935782
ZNF30-AS1	0.010257	10 cells	3 donors	15 donors	0.79337	3.38995	0.809882	0.372064	0.935782
ZNF503-AS2	0.0112942	10 cells	3 donors	15 donors	1.14733	3.24276	1.11232	0.372073	0.935782
AP000266.1	0.00080673	10 cells	3 donors	15 donors	-1.56292	3.07822	1.31737	0.372116	0.935782
LYPLAL1-DT	0.0175176	10 cells	3 donors	15 donors	-0.90647	3.67814	0.809552	0.37216	0.935782
ARL6IP6	0.126772	10 cells	3 donors	15 donors	0.478455	5.45652	0.809148	0.372279	0.935782
DARS	0.387461	10 cells	3 donors	15 donors	0.381807	7.40449	0.809107	0.372291	0.935782
AC004491.1	0.00276593	10 cells	3 donors	15 donors	-1.57209	3.08399	1.28034	0.372359	0.935782
RAB30	0.145672	10 cells	3 donors	15 donors	0.474311	5.42422	0.808672	0.372419	0.935782
TBC1D1	0.100265	10 cells	3 donors	15 donors	-0.69333	4.8944	0.808535	0.372459	0.935782
ZNF169	0.0631555	10 cells	3 donors	15 donors	0.574176	4.51924	0.808509	0.372467	0.935782
EXTL3-AS1	0.0129077	10 cells	3 donors	15 donors	-1.04196	3.40616	0.940627	0.372526	0.935782
SEC11C	0.0930045	10 cells	3 donors	15 donors	0.607202	4.46213	0.807883	0.37265	0.935782
EPS15	0.500173	10 cells	3 donors	15 donors	-0.344076	7.69611	0.807673	0.372712	0.935782
DMBX1	0.00437939	10 cells	3 donors	15 donors	-1.38506	3.0123	1.50193	0.372719	0.935782
GPRC5D-AS1	0.0373401	10 cells	3 donors	15 donors	-0.772154	4.31596	0.807602	0.372733	0.935782
ANO7	0.0171718	10 cells	3 donors	15 donors	-0.958307	3.38748	0.807542	0.372751	0.935782
CRYZL1	0.117206	10 cells	3 donors	15 donors	0.617091	5.01635	1.27489	0.372765	0.935782
PITHD1	0.0588913	10 cells	3 donors	15 donors	0.639513	4.23444	0.807454	0.372776	0.935782
AP4B1	0.0759479	10 cells	3 donors	15 donors	-0.641284	4.95689	0.807182	0.372856	0.935782
MINPP1	0.0737582	10 cells	3 donors	15 donors	0.53255	4.77344	0.806921	0.372933	0.935782
CHRNA10	0.00818255	10 cells	3 donors	15 donors	-1.60114	3.10018	1.2031	0.372934	0.935782
AC113189.2	0.00898928	10 cells	3 donors	15 donors	-1.50605	3.05222	1.4353	0.373002	0.935782
TARSL2	0.155123	10 cells	3 donors	15 donors	0.449626	5.66133	0.806327	0.373108	0.935782
MAPRE3	0.160078	10 cells	3 donors	15 donors	0.459365	5.62324	0.806325	0.373108	0.935782
RGCC	0.0112942	10 cells	3 donors	15 donors	-0.979892	4.06933	0.806315	0.373111	0.935782
UBE2E2	0.749453	10 cells	3 donors	15 donors	0.356901	9.3389	0.806271	0.373124	0.935782
ATP6V1E1	0.128846	10 cells	3 donors	15 donors	-0.556843	5.21991	0.806154	0.373159	0.935782
KCND2	0.0772156	10 cells	3 donors	15 donors	-0.997391	3.36668	0.805971	0.373213	0.935785
AL353622.1	0.0366486	10 cells	3 donors	15 donors	-1.08766	3.52409	0.815544	0.373324	0.935785
AC068888.1	0.0500173	10 cells	3 donors	15 donors	0.744477	3.80354	0.805112	0.373465	0.935785
ZNF440	0.0868964	10 cells	3 donors	15 donors	-0.576143	5.07415	0.804994	0.3735	0.935785
BICC1	0.0707618	10 cells	3 donors	15 donors	0.550162	5.58287	0.804893	0.37353	0.935785
ADH4	0.00242019	10 cells	3 donors	15 donors	1.04112	3.03727	1.14753	0.373541	0.935785
CDPF1	0.0101418	10 cells	3 donors	15 donors	0.947726	3.16173	1.00405	0.373583	0.935785
AJUBA	0.00138297	10 cells	3 donors	15 donors	-1.40878	3.01912	1.53277	0.373597	0.935785
AC011468.2	0.0124467	10 cells	3 donors	15 donors	1.18859	3.47838	1.59064	0.373608	0.935785
MCCC2	0.149821	10 cells	3 donors	15 donors	-0.575822	5.25504	0.80393	0.373814	0.935972
TMEM106B	0.171142	10 cells	3 donors	15 donors	0.492503	5.44863	0.803703	0.373881	0.935972
CYTH4	0.00795206	10 cells	3 donors	15 donors	-1.64346	3.61595	1.74919	0.373956	0.935972
HOMER1	0.244324	10 cells	3 donors	15 donors	0.387721	6.28111	0.803427	0.373962	0.935972
EHHADH	0.0592371	10 cells	3 donors	15 donors	0.631803	4.263	0.803399	0.373971	0.935972
BORCS6	0.00864354	10 cells	3 donors	15 donors	0.863913	3.20302	1.00165	0.373995	0.935972
ARMCX4	0.224271	10 cells	3 donors	15 donors	-0.491908	5.94858	0.803196	0.374031	0.935972
SLC1A7	0.485652	10 cells	3 donors	15 donors	-0.389789	7.54209	0.802948	0.374104	0.936031
ZNF300	0.0222427	10 cells	3 donors	15 donors	-1.02428	3.73129	0.978459	0.374342	0.936382
TRPC3	0.166993	10 cells	3 donors	15 donors	-0.480267	5.85968	0.80208	0.37436	0.936382
ATXN1L	0.0147516	10 cells	3 donors	15 donors	1.13207	3.43831	1.57173	0.374469	0.936382
PDE9A	0.134954	10 cells	3 donors	15 donors	-0.848608	4.19264	0.801475	0.374539	0.936382
AL022322.1	0.0117552	10 cells	3 donors	15 donors	1.03085	3.16591	1.21893	0.374555	0.936382
AKR1C3	0.0101418	10 cells	3 donors	15 donors	-1.45763	3.0487	1.40129	0.374599	0.936382
ZCCHC4	0.0787138	10 cells	3 donors	15 donors	0.535414	4.94116	0.801166	0.374631	0.936382
ATP6V1H	0.35669	10 cells	3 donors	15 donors	0.371393	6.99553	0.801126	0.374642	0.936382
AC090531.1	0.00518612	10 cells	3 donors	15 donors	-1.50094	3.07435	1.23304	0.37475	0.936526
LINC02416	0.00103722	10 cells	3 donors	15 donors	1.13914	3.06892	1.07423	0.375042	0.936907
GADD45B	0.0270831	10 cells	3 donors	15 donors	-0.793693	4.21653	0.799767	0.375045	0.936907
TMPRSS5	0.0216665	10 cells	3 donors	15 donors	-0.939548	3.67595	0.799625	0.375087	0.936907
SKP1	0.178518	10 cells	3 donors	15 donors	0.476928	5.46109	0.799577	0.375101	0.936907
EPHA2	0.010257	10 cells	3 donors	15 donors	0.782878	3.51069	0.799142	0.37523	0.937105
ST3GAL4	0.0865507	10 cells	3 donors	15 donors	-0.623278	5.08342	0.798509	0.375418	0.93745
UBTD1	0.143137	10 cells	3 donors	15 donors	0.452517	5.93387	0.797772	0.375637	0.937871
ZNF224	0.0956552	10 cells	3 donors	15 donors	0.52547	5.06428	0.797415	0.375743	0.937947
EFEMP1	0.0901233	10 cells	3 donors	15 donors	0.522664	5.81634	0.797302	0.375777	0.937947
AC092692.1	0.00172871	10 cells	3 donors	15 donors	-1.55619	3.08113	1.27354	0.375817	0.937947
NSF	0.468249	10 cells	3 donors	15 donors	0.319821	7.95839	0.796931	0.375887	0.937998
PEAK1	0.529907	10 cells	3 donors	15 donors	0.326147	7.92853	0.796462	0.376027	0.938184
RRP8	0.0341132	10 cells	3 donors	15 donors	0.612498	4.39393	0.796345	0.376062	0.938184
ENTPD1	0.0203988	10 cells	3 donors	15 donors	-0.893413	3.90861	0.796169	0.376114	0.938186
ZNF345	0.2774	10 cells	3 donors	15 donors	-0.406091	6.28712	0.796007	0.376162	0.938186
UCP3	0.0232799	10 cells	3 donors	15 donors	0.723122	4.09904	0.795691	0.376256	0.938296
ABTB2	0.0649994	10 cells	3 donors	15 donors	-0.707749	4.9661	0.795314	0.376368	0.938335
SIN3B	0.120433	10 cells	3 donors	15 donors	-0.592606	5.306	0.795213	0.376399	0.938335
PIK3IP1-AS1	0.0848219	10 cells	3 donors	15 donors	0.569076	4.62679	0.795137	0.376421	0.938335
LINC02360	0.0139449	10 cells	3 donors	15 donors	-0.933703	3.38099	0.79479	0.376525	0.938468
LAMTOR5-AS1	0.118474	10 cells	3 donors	15 donors	0.526493	5.19503	0.794514	0.376607	0.938549
FSD1L	0.696324	10 cells	3 donors	15 donors	-0.353917	9.77869	0.793624	0.376873	0.939086
EFCAB14	0.0930045	10 cells	3 donors	15 donors	0.591159	4.54971	0.792642	0.377166	0.939193
DCAF17	0.1164	10 cells	3 donors	15 donors	-0.535782	5.12956	0.792404	0.377237	0.939193
RBPJ	0.542814	10 cells	3 donors	15 donors	0.319373	8.17331	0.792063	0.377339	0.939193
PSIP1	0.371903	10 cells	3 donors	15 donors	0.35426	6.9121	0.792024	0.377351	0.939193
RACK1	0.149245	10 cells	3 donors	15 donors	0.501242	5.36306	0.791959	0.37737	0.939193
AC006262.1	0.0242019	10 cells	3 donors	15 donors	-0.919818	3.83596	0.791911	0.377384	0.939193
AL139161.1	0.00288118	10 cells	3 donors	15 donors	-1.47046	3.04117	1.45708	0.377423	0.939193
SMAD2	0.611963	10 cells	3 donors	15 donors	-0.347067	9.00762	0.791549	0.377493	0.939193
HIF1AN	0.10257	10 cells	3 donors	15 donors	0.529862	4.99952	0.791382	0.377542	0.939193
BABAM2	0.60355	10 cells	3 donors	15 donors	0.322344	8.2223	0.791351	0.377552	0.939193
NELFCD	0.0636165	10 cells	3 donors	15 donors	-0.813247	4.1734	0.791199	0.377597	0.939193
SERPINB9	0.021897	10 cells	3 donors	15 donors	-0.950098	3.70403	0.791038	0.377645	0.939193
TJP3	0.0127924	10 cells	3 donors	15 donors	-1.00828	3.41377	0.820828	0.377721	0.939193
PPP3CA	0.649879	10 cells	3 donors	15 donors	0.327538	8.72933	0.790768	0.377726	0.939193
AP1S3	0.425723	10 cells	3 donors	15 donors	0.350367	7.73858	0.790648	0.377762	0.939193
CASK	0.477815	10 cells	3 donors	15 donors	0.337466	7.41096	0.790622	0.37777	0.939193
GIN1	0.0873574	10 cells	3 donors	15 donors	0.550349	4.75696	0.790583	0.377782	0.939193
NUCB1	0.101418	10 cells	3 donors	15 donors	0.542078	4.91058	0.790476	0.377814	0.939193
AC104073.4	0.00253544	10 cells	3 donors	15 donors	-1.51977	3.06613	1.31768	0.377974	0.939468
SZRD1	0.0769851	10 cells	3 donors	15 donors	-0.581128	4.95716	0.789669	0.378055	0.93951
AC009554.1	0.041028	10 cells	3 donors	15 donors	0.737638	3.87691	0.789223	0.378189	0.93951
SOX9	0.0259306	10 cells	3 donors	15 donors	0.734141	3.94032	0.789142	0.378214	0.93951
CPT1A	0.349891	10 cells	3 donors	15 donors	-0.383524	7.52119	0.788949	0.378272	0.93951
EIF3E	0.164458	10 cells	3 donors	15 donors	0.418716	5.88988	0.78887	0.378295	0.93951
TRAF2	0.041028	10 cells	3 donors	15 donors	0.618215	4.36146	0.788559	0.378389	0.93951
MIR5006	0.00288118	10 cells	3 donors	15 donors	-1.51816	3.06591	1.31808	0.378406	0.93951
SHISA9	0.0244324	10 cells	3 donors	15 donors	-0.988678	3.87067	0.788484	0.378411	0.93951
ZNF667-AS1	0.0739887	10 cells	3 donors	15 donors	0.645155	4.39307	0.788386	0.378441	0.93951
HIST1H4B	0.00080673	10 cells	3 donors	15 donors	-1.57072	3.09383	1.17901	0.378601	0.939567
IL20RB-AS1	0.00311167	10 cells	3 donors	15 donors	-1.54491	3.08042	1.24737	0.378657	0.939567
METTL24	0.0593523	10 cells	3 donors	15 donors	-0.844544	3.88227	0.803031	0.378794	0.939567
EIF2AK4	0.141754	10 cells	3 donors	15 donors	-0.585323	5.15745	0.787166	0.378807	0.939567
FZR1	0.070416	10 cells	3 donors	15 donors	0.686936	4.6025	0.787054	0.378841	0.939567
CERK	0.0764089	10 cells	3 donors	15 donors	0.687526	4.29437	0.78701	0.378854	0.939567
GATC	0.0368791	10 cells	3 donors	15 donors	0.671714	4.23816	0.787004	0.378856	0.939567
MRPL16	0.0260459	10 cells	3 donors	15 donors	0.722421	3.60122	0.786979	0.378863	0.939567
METTL16	0.31474	10 cells	3 donors	15 donors	0.386572	6.59983	0.7864	0.379037	0.939637
AC084337.2	0.149706	10 cells	3 donors	15 donors	0.430378	5.59139	0.786282	0.379073	0.939637
AJ009632.2	0.0155584	10 cells	3 donors	15 donors	-1.02311	3.40831	0.78622	0.379092	0.939637
COL23A1	0.0462141	10 cells	3 donors	15 donors	0.821155	4.11775	0.78612	0.379122	0.939637
IL1RAPL2	0.0523222	10 cells	3 donors	15 donors	0.705006	4.63695	0.785896	0.379189	0.939637
VSX2	0.118128	10 cells	3 donors	15 donors	-1.15328	3.85745	0.785889	0.379191	0.939637
AL162411.1	0.0103722	10 cells	3 donors	15 donors	-0.917421	3.60072	0.785369	0.379348	0.939792
AC098828.3	0.00149821	10 cells	3 donors	15 donors	-1.5138	3.06528	1.31145	0.379372	0.939792
GPR161	0.0244324	10 cells	3 donors	15 donors	0.86436	3.33755	0.785147	0.379415	0.939792
CHST11	0.148554	10 cells	3 donors	15 donors	-0.585454	5.84801	0.785019	0.379453	0.939792
USPL1	0.134839	10 cells	3 donors	15 donors	0.454354	5.77886	0.784731	0.37954	0.939883
AC012085.2	0.0450617	10 cells	3 donors	15 donors	-0.905529	3.70361	0.784539	0.379598	0.939892
MHENCR	0.0745649	10 cells	3 donors	15 donors	0.663641	4.14461	0.784243	0.379687	0.939892
MTX3	0.246514	10 cells	3 donors	15 donors	-0.444694	6.56586	0.784092	0.379733	0.939892
AC092813.1	0.00587761	10 cells	3 donors	15 donors	-1.54928	3.08816	1.21207	0.379744	0.939892
LRRC34	0.193154	10 cells	3 donors	15 donors	0.437909	5.96912	0.783712	0.379848	0.940018
KCNMB2	0.00357266	10 cells	3 donors	15 donors	1.17174	3.08829	1.16731	0.379939	0.940018
XYLT2	0.123545	10 cells	3 donors	15 donors	-0.491328	5.64212	0.783392	0.379944	0.940018
ZPBP	0.332603	10 cells	3 donors	15 donors	-0.610617	7.52743	0.783022	0.380056	0.940169
TOR1B	0.0365334	10 cells	3 donors	15 donors	-0.79213	4.11969	0.782858	0.380106	0.940169
AC139256.2	0.074104	10 cells	3 donors	15 donors	-0.800985	4.34834	0.782636	0.380173	0.940212
AC078962.1	0.00126772	10 cells	3 donors	15 donors	0.94485	3.04837	0.946103	0.380635	0.941188
ZNF626	0.0356114	10 cells	3 donors	15 donors	-0.904754	3.95296	0.971849	0.380668	0.941188
TBL3	0.0255849	10 cells	3 donors	15 donors	0.807449	3.64769	0.780423	0.380843	0.941311
ZNF121	0.0623487	10 cells	3 donors	15 donors	-0.625568	4.69151	0.780304	0.380879	0.941311
LANCL1	0.18428	10 cells	3 donors	15 donors	0.458025	5.50692	0.780249	0.380895	0.941311
PI15	0.021436	10 cells	3 donors	15 donors	0.75433	3.7628	0.780073	0.380949	0.941311
AC021054.1	0.0159041	10 cells	3 donors	15 donors	0.735561	3.56472	0.77979	0.381034	0.941311
AC027281.1	0.0104875	10 cells	3 donors	15 donors	0.749532	3.39304	0.77975	0.381046	0.941311
DYDC1	0.00126772	10 cells	3 donors	15 donors	-1.52351	3.07249	1.27435	0.381153	0.941311
CREBL2	0.105912	10 cells	3 donors	15 donors	0.559769	4.73509	0.779367	0.381163	0.941311
FER	0.577619	10 cells	3 donors	15 donors	0.340348	8.26173	0.779351	0.381168	0.941311
N4BP3	0.0239714	10 cells	3 donors	15 donors	-1.0112	3.36421	0.860598	0.38129	0.941336
DLEU2	0.405324	10 cells	3 donors	15 donors	0.368686	7.42892	0.778906	0.381303	0.941336
VPS35	0.230033	10 cells	3 donors	15 donors	0.364195	6.38115	0.778816	0.38133	0.941336
BRI3	0.202028	10 cells	3 donors	15 donors	0.45476	5.70232	0.778657	0.381378	0.941336
RPL39	0.118128	10 cells	3 donors	15 donors	0.500077	5.65302	0.778324	0.381479	0.941463
IL18R1	0.0115247	10 cells	3 donors	15 donors	-0.789539	4.04369	0.777104	0.38185	0.94154
DEFB118	0.000576236	10 cells	3 donors	15 donors	-1.48639	3.05808	1.29018	0.381897	0.94154
DEFA3	0.000576236	10 cells	3 donors	15 donors	-1.52629	3.07579	1.24811	0.381934	0.94154
ADAR	0.268065	10 cells	3 donors	15 donors	-0.451295	6.09991	0.776776	0.38195	0.94154
CCDC149	0.147977	10 cells	3 donors	15 donors	-0.569359	5.19557	0.776703	0.381972	0.94154
GMEB1	0.0868964	10 cells	3 donors	15 donors	-0.579506	4.99512	0.776459	0.382046	0.94154
SF3A1	0.0520917	10 cells	3 donors	15 donors	0.6716	4.13331	0.775862	0.382228	0.94154
AP003472.1	0.0609658	10 cells	3 donors	15 donors	-0.874033	3.67067	0.775522	0.382332	0.94154
LINC01312	0.00103722	10 cells	3 donors	15 donors	-1.48249	3.05609	1.31784	0.382355	0.94154
ASXL3	0.0363029	10 cells	3 donors	15 donors	-0.909619	3.36837	0.77504	0.382479	0.94154
AC034206.1	0.00115247	10 cells	3 donors	15 donors	-1.51899	3.0723	1.26533	0.382488	0.94154
ZNF781	0.0429872	10 cells	3 donors	15 donors	0.688028	3.84832	0.774751	0.382567	0.94154
TRAF3IP2	0.0621182	10 cells	3 donors	15 donors	0.677347	4.0206	0.774681	0.382588	0.94154
NLRC3	0.0459836	10 cells	3 donors	15 donors	-0.807044	3.84344	0.774421	0.382667	0.94154
GCNT1	0.0134839	10 cells	3 donors	15 donors	-0.982765	3.74297	0.830337	0.382692	0.94154
NDNF	0.292382	10 cells	3 donors	15 donors	-0.491126	6.84993	0.774341	0.382692	0.94154
LINC00498	0.00242019	10 cells	3 donors	15 donors	-1.43972	3.0471	1.35855	0.382816	0.94154
TCP1	0.051285	10 cells	3 donors	15 donors	0.589899	4.33567	0.773465	0.382959	0.94154
AC025287.1	0.0921978	10 cells	3 donors	15 donors	0.534615	4.83073	0.773396	0.38298	0.94154
ZNF416	0.00472514	10 cells	3 donors	15 donors	-1.4664	3.04727	1.38699	0.383001	0.94154
NUDCD1	0.0760632	10 cells	3 donors	15 donors	0.509031	4.95435	0.773213	0.383036	0.94154
RAP2B	0.00818255	10 cells	3 donors	15 donors	0.792263	3.46487	0.772836	0.383151	0.94154
PRR5	0.0142907	10 cells	3 donors	15 donors	-1.15789	3.80902	1.27204	0.38319	0.94154
RREB1	0.451078	10 cells	3 donors	15 donors	0.326877	7.78735	0.772627	0.383215	0.94154
SLC35F5	0.227959	10 cells	3 donors	15 donors	0.401234	6.0186	0.772457	0.383267	0.94154
LINC01197	0.0245477	10 cells	3 donors	15 donors	-0.914159	3.7542	0.798376	0.383361	0.94154
PRKD2	0.0813645	10 cells	3 donors	15 donors	-0.694094	4.49593	0.772005	0.383405	0.94154
CNIH4	0.0709923	10 cells	3 donors	15 donors	0.580392	4.49407	0.771802	0.383468	0.94154
RELL2	0.140371	10 cells	3 donors	15 donors	0.65511	4.24118	0.771312	0.383618	0.94154
ZNF347	0.0883946	10 cells	3 donors	15 donors	-0.595354	4.85214	0.771194	0.383654	0.94154
TXN2	0.0573931	10 cells	3 donors	15 donors	-0.749582	4.06431	0.770721	0.383799	0.94154
AL590094.1	0.0609658	10 cells	3 donors	15 donors	-0.713239	4.39161	0.770711	0.383802	0.94154
UEVLD	0.132304	10 cells	3 donors	15 donors	-0.513333	5.19176	0.770624	0.383828	0.94154
ATP7B	0.277631	10 cells	3 donors	15 donors	0.424802	6.18603	0.770517	0.383861	0.94154
CLDN4	0.0156736	10 cells	3 donors	15 donors	-1.10673	3.52912	0.770502	0.383866	0.94154
AC005703.4	0.0197073	10 cells	3 donors	15 donors	-0.907701	3.63441	0.770383	0.383902	0.94154
AL035681.1	0.0122162	10 cells	3 donors	15 donors	0.836578	3.51157	0.770225	0.383951	0.94154
TTYH1	0.0457531	10 cells	3 donors	15 donors	0.934691	3.65138	0.770167	0.383968	0.94154
PEX7	0.123199	10 cells	3 donors	15 donors	0.455463	5.53505	0.769881	0.384056	0.94154
FBXO32	0.161231	10 cells	3 donors	15 donors	0.470134	5.98371	0.769544	0.38416	0.94154
AC004784.1	0.17483	10 cells	3 donors	15 donors	-0.610337	5.21293	0.769507	0.384171	0.94154
PANK1	0.0216665	10 cells	3 donors	15 donors	0.858604	3.17202	0.769485	0.384177	0.94154
RHBDL3	0.392993	10 cells	3 donors	15 donors	0.381975	6.84781	0.769404	0.384203	0.94154
IL3RA	0.189466	10 cells	3 donors	15 donors	-0.435174	5.96492	0.769396	0.384205	0.94154
TMEM43	0.0697246	10 cells	3 donors	15 donors	-0.676762	4.52583	0.768959	0.384339	0.94154
AC009133.1	0.0426415	10 cells	3 donors	15 donors	-0.964522	3.39101	0.768763	0.384399	0.94154
CHAF1A	0.0333064	10 cells	3 donors	15 donors	-0.824713	4.05304	0.768696	0.38442	0.94154
AC092167.1	0.0649994	10 cells	3 donors	15 donors	0.911627	3.39872	0.768537	0.384469	0.94154
RAX	0.341362	10 cells	3 donors	15 donors	-0.374678	6.58052	0.768455	0.384494	0.94154
MRGBP	0.0323845	10 cells	3 donors	15 donors	0.686647	3.90484	0.768444	0.384497	0.94154
GGNBP2	0.270255	10 cells	3 donors	15 donors	0.401858	6.56818	0.768419	0.384505	0.94154
NEK3	0.0595828	10 cells	3 donors	15 donors	0.582801	4.54457	0.768346	0.384527	0.94154
TMED2	0.0534747	10 cells	3 donors	15 donors	0.787422	4.02619	1.17493	0.384583	0.94154
SNHG12	0.107526	10 cells	3 donors	15 donors	-0.587653	4.98742	0.768166	0.384583	0.94154
GLI2	0.0132534	10 cells	3 donors	15 donors	0.749437	3.75231	0.767986	0.384638	0.94154
MPP1	0.0399908	10 cells	3 donors	15 donors	-0.78642	3.98611	0.767885	0.384669	0.94154
ATG4B	0.21436	10 cells	3 donors	15 donors	0.395537	5.91498	0.767845	0.384681	0.94154
LINC00115	0.011179	10 cells	3 donors	15 donors	-0.953998	3.38213	0.767613	0.384753	0.94154
BRINP1	0.319465	10 cells	3 donors	15 donors	0.363201	7.36411	0.767498	0.384788	0.94154
RLN1	0.00126772	10 cells	3 donors	15 donors	1.01116	3.0451	1.07173	0.384795	0.94154
AP2A2	0.413853	10 cells	3 donors	15 donors	-0.34299	7.29654	0.766766	0.385013	0.94154
NMRAL1	0.0670739	10 cells	3 donors	15 donors	-0.707226	4.47174	0.766765	0.385014	0.94154
WIPF2	0.262533	10 cells	3 donors	15 donors	-0.406283	6.3421	0.766725	0.385026	0.94154
AC020765.2	0.00898928	10 cells	3 donors	15 donors	-1.47427	3.05642	1.28504	0.385064	0.94154
GZMH	0.00138297	10 cells	3 donors	15 donors	-1.48238	3.05703	1.29662	0.38507	0.94154
AC068025.1	0.0315777	10 cells	3 donors	15 donors	0.645477	4.27262	0.766189	0.385191	0.94154
HIGD2A	0.0248934	10 cells	3 donors	15 donors	1.00471	3.34549	1.27102	0.385206	0.94154
SAMD1	0.0252391	10 cells	3 donors	15 donors	0.758385	3.44216	0.765772	0.385319	0.94154
MFAP3L	0.390803	10 cells	3 donors	15 donors	0.367999	7.35597	0.765758	0.385323	0.94154
IFI35	0.0170566	10 cells	3 donors	15 donors	0.768979	3.58204	0.765555	0.385386	0.94154
UGGT2	0.403365	10 cells	3 donors	15 donors	-0.351044	6.94662	0.7654	0.385434	0.94154
AC005746.2	0.0295033	10 cells	3 donors	15 donors	-1.02475	3.41614	0.765238	0.385484	0.94154
SETD2	0.560908	10 cells	3 donors	15 donors	-0.321287	8.08739	0.765128	0.385518	0.94154
APMAP	0.0681111	10 cells	3 donors	15 donors	0.595924	4.44015	0.764974	0.385565	0.94154
PRKCA	0.234643	10 cells	3 donors	15 donors	0.584803	6.53494	0.76488	0.385594	0.94154
GLYATL2	0.0346894	10 cells	3 donors	15 donors	1.16983	3.24379	1.5988	0.385625	0.94154
SLC8B1	0.0238562	10 cells	3 donors	15 donors	-0.925821	3.79809	0.764739	0.385638	0.94154
TMEM53	0.0908148	10 cells	3 donors	15 donors	0.5365	4.94671	0.764399	0.385743	0.94154
AP001605.1	0.0126772	10 cells	3 donors	15 donors	-1.48676	3.06144	1.28411	0.385757	0.94154
AC007743.1	0.00253544	10 cells	3 donors	15 donors	-1.49889	3.06628	1.28717	0.385779	0.94154
UTP6	0.124236	10 cells	3 donors	15 donors	-0.513517	5.33059	0.763843	0.385914	0.94154
BCORL1	0.0348047	10 cells	3 donors	15 donors	0.658285	4.00057	0.763697	0.385959	0.94154
PJA2	0.267143	10 cells	3 donors	15 donors	0.401941	6.26057	0.763524	0.386013	0.94154
KIF1BP	0.0697246	10 cells	3 donors	15 donors	0.594767	4.5389	0.763487	0.386024	0.94154
MRLN	0.0112942	10 cells	3 donors	15 donors	1.17872	3.16459	1.61693	0.386041	0.94154
NT5C3A	0.209174	10 cells	3 donors	15 donors	0.370011	6.3422	0.763266	0.386093	0.94154
SPACA7	0.0019592	10 cells	3 donors	15 donors	-1.5133	3.07594	1.21653	0.386111	0.94154
TESK2	0.252276	10 cells	3 donors	15 donors	0.330638	6.75856	0.763075	0.386152	0.94154
WDR45	0.0785986	10 cells	3 donors	15 donors	-0.610067	4.89514	0.763026	0.386167	0.94154
VAMP4	0.0715685	10 cells	3 donors	15 donors	-0.719702	4.4264	0.762994	0.386177	0.94154
PEX3	0.144981	10 cells	3 donors	15 donors	0.466704	5.59723	0.762908	0.386203	0.94154
NEMP1	0.0558949	10 cells	3 donors	15 donors	-0.686092	4.48816	0.762873	0.386214	0.94154
RTN2	0.0772156	10 cells	3 donors	15 donors	0.583347	4.49261	0.762847	0.386222	0.94154
CACNG6	0.00276593	10 cells	3 donors	15 donors	-1.46145	3.05104	1.32754	0.386309	0.94154
AC011498.1	0.0179786	10 cells	3 donors	15 donors	0.874642	3.61997	1.10402	0.38631	0.94154
AC007881.2	0.0019592	10 cells	3 donors	15 donors	-1.36995	3.02625	1.28485	0.386349	0.94154
RMI2	0.0114095	10 cells	3 donors	15 donors	-0.993464	3.27611	0.762161	0.386434	0.94154
USE1	0.0492106	10 cells	3 donors	15 donors	0.691603	4.04636	0.761789	0.386549	0.94154
LINC02408	0.0369944	10 cells	3 donors	15 donors	-0.775786	4.32992	0.761677	0.386584	0.94154
RBM15B	0.0124467	10 cells	3 donors	15 donors	0.809893	3.47527	0.761664	0.386588	0.94154
AC021086.1	0.0425262	10 cells	3 donors	15 donors	0.598907	4.31355	0.76166	0.386589	0.94154
TRDMT1	0.117898	10 cells	3 donors	15 donors	0.526392	4.98599	0.761147	0.386748	0.94154
STPG2	0.502247	10 cells	3 donors	15 donors	-0.360156	8.35643	0.761126	0.386755	0.94154
CUL5	0.405094	10 cells	3 donors	15 donors	0.339088	7.36701	0.761117	0.386757	0.94154
NKTR	0.646998	10 cells	3 donors	15 donors	-0.335492	8.2842	0.761092	0.386765	0.94154
CX3CL1	0.0134839	10 cells	3 donors	15 donors	0.819573	3.39856	0.76076	0.386868	0.941668
MED24	0.150282	10 cells	3 donors	15 donors	0.412174	5.67911	0.760366	0.38699	0.941683
EIF4E1B	0.141293	10 cells	3 donors	15 donors	0.482939	5.45544	0.760358	0.386993	0.941683
AC020687.1	0.00979601	10 cells	3 donors	15 donors	-1.3994	3.53178	1.21986	0.387037	0.941683
GALNT17	0.0916215	10 cells	3 donors	15 donors	-0.83711	4.59606	0.760095	0.387074	0.941683
MVP	0.104875	10 cells	3 donors	15 donors	0.633194	4.40264	0.759021	0.387408	0.942318
RTN4	0.524375	10 cells	3 donors	15 donors	0.338835	7.29642	0.75893	0.387436	0.942318
SF1	0.32615	10 cells	3 donors	15 donors	-0.382631	6.69687	0.758626	0.387531	0.942427
CHRNB1	0.00875879	10 cells	3 donors	15 donors	0.808694	3.35557	0.758244	0.387649	0.942474
FMC1	0.0280051	10 cells	3 donors	15 donors	0.822961	3.57903	0.973118	0.38765	0.942474
CLIP1	0.429757	10 cells	3 donors	15 donors	-0.339796	7.36426	0.757532	0.387871	0.942797
PPFIA3	0.169529	10 cells	3 donors	15 donors	-0.515093	5.25542	0.757391	0.387915	0.942797
NOXA1	0.0818255	10 cells	3 donors	15 donors	-0.721265	4.47913	0.757322	0.387936	0.942797
SNX17	0.0394145	10 cells	3 donors	15 donors	0.66681	3.97067	0.757168	0.387984	0.942797
NRG3	0.810188	10 cells	3 donors	15 donors	-0.383718	9.64104	0.756945	0.388053	0.942844
CORO1C	0.0553187	10 cells	3 donors	15 donors	-0.742934	4.25843	0.756569	0.38817	0.943007
FLG-AS1	0.189466	10 cells	3 donors	15 donors	0.478332	5.54148	0.756363	0.388235	0.943042
LIN7C	0.0827475	10 cells	3 donors	15 donors	0.50723	5.05098	0.756158	0.388298	0.943075
GPR155	0.315086	10 cells	3 donors	15 donors	0.369672	6.74601	0.755932	0.388369	0.943124
LINC01801	0.019131	10 cells	3 donors	15 donors	-1.24232	3.4811	1.18159	0.388594	0.943549
AC008438.2	0.00368791	10 cells	3 donors	15 donors	-1.52473	3.08546	1.16981	0.388661	0.943575
FLVCR1	0.141293	10 cells	3 donors	15 donors	0.457718	5.57455	0.754837	0.38871	0.943575
ABLIM1	0.607929	10 cells	3 donors	15 donors	-0.409468	8.49728	0.75467	0.388762	0.943575
RHEB	0.155699	10 cells	3 donors	15 donors	-0.524134	5.38452	0.754446	0.388832	0.943575
AL035530.2	0.239599	10 cells	3 donors	15 donors	0.413065	6.18229	0.754352	0.388862	0.943575
ZSCAN23	0.0651147	10 cells	3 donors	15 donors	-0.671011	4.65254	0.75375	0.38905	0.943575
DNAAF3	0.00703008	10 cells	3 donors	15 donors	1.08689	3.16604	1.38468	0.389096	0.943575
SMARCA2	0.522531	10 cells	3 donors	15 donors	0.338444	7.74241	0.75358	0.389103	0.943575
RPGRIP1	0.849141	10 cells	3 donors	15 donors	-0.319459	10.8308	0.753479	0.389135	0.943575
RANBP17	0.411202	10 cells	3 donors	15 donors	-0.390364	7.03529	0.75347	0.389137	0.943575
AL512306.2	0.00334217	10 cells	3 donors	15 donors	-1.43766	3.04234	1.36489	0.389156	0.943575
ZHX3	0.183474	10 cells	3 donors	15 donors	-0.425155	6.12264	0.752875	0.389323	0.943859
LINC00924	0.00599285	10 cells	3 donors	15 donors	-0.9627	3.38165	0.752471	0.38945	0.944025
LRRC37B	0.143483	10 cells	3 donors	15 donors	0.535322	5.07918	0.751898	0.389629	0.944025
SEC14L5	0.551227	10 cells	3 donors	15 donors	-0.34429	8.83188	0.751897	0.38963	0.944025
HMGN3	0.317737	10 cells	3 donors	15 donors	0.390782	6.45115	0.751868	0.389638	0.944025
LINC02338	0.0691483	10 cells	3 donors	15 donors	-0.685264	4.76887	0.751753	0.389675	0.944025
SPECC1	0.605855	10 cells	3 donors	15 donors	-0.3095	8.48747	0.751694	0.389693	0.944025
AC025682.1	0.135185	10 cells	3 donors	15 donors	0.44729	5.4545	0.751413	0.389781	0.944116
CACHD1	0.109254	10 cells	3 donors	15 donors	-0.647957	5.07852	0.75039	0.390102	0.944771
OSBPL3	0.0286966	10 cells	3 donors	15 donors	-0.840646	4.02906	0.749982	0.39023	0.944862
AC104984.2	0.00656909	10 cells	3 donors	15 donors	-1.40204	3.04366	1.2242	0.390256	0.944862
AC174065.1	0.0780224	10 cells	3 donors	15 donors	-0.589633	5.49404	0.749648	0.390335	0.944862
LETM1	0.0760632	10 cells	3 donors	15 donors	-0.67849	4.50675	0.749571	0.390359	0.944862
FSBP	0.0528985	10 cells	3 donors	15 donors	0.567248	4.6955	0.74947	0.39039	0.944862
AL354892.1	0.0395298	10 cells	3 donors	15 donors	-0.869816	3.70877	0.748287	0.390762	0.94538
COL11A2	0.0146364	10 cells	3 donors	15 donors	0.733421	3.54985	0.748148	0.390806	0.94538
DHRSX-IT1	0.00380316	10 cells	3 donors	15 donors	-1.41414	3.03323	1.39663	0.390877	0.94538
LINC01524	0.0135992	10 cells	3 donors	15 donors	-1.04038	3.84334	0.747727	0.390938	0.94538
AL031674.1	0.000460989	10 cells	3 donors	15 donors	-1.49395	3.07385	1.18785	0.390942	0.94538
PACRGL	0.232338	10 cells	3 donors	15 donors	-0.414347	6.17789	0.747683	0.390952	0.94538
AC090001.1	0.0275441	10 cells	3 donors	15 donors	0.692325	3.92572	0.787423	0.390956	0.94538
RPS8	0.151089	10 cells	3 donors	15 donors	0.448821	5.86026	0.747183	0.39111	0.94563
CTHRC1	0.00403365	10 cells	3 donors	15 donors	-1.43999	3.04704	1.32018	0.39116	0.945631
GRWD1	0.0112942	10 cells	3 donors	15 donors	-0.925497	3.63951	0.894833	0.391284	0.945711
SAMD13	0.0080673	10 cells	3 donors	15 donors	0.93657	3.15262	0.876366	0.391358	0.945711
AL139294.1	0.0509393	10 cells	3 donors	15 donors	0.682101	3.90749	0.752326	0.391403	0.945711
PUS1	0.06062	10 cells	3 donors	15 donors	-0.702386	4.4461	0.746151	0.391435	0.945711
PPM1K	0.12124	10 cells	3 donors	15 donors	0.603343	4.40015	0.745893	0.391516	0.945711
AL596244.1	0.00749107	10 cells	3 donors	15 donors	0.797031	3.24446	0.745868	0.391524	0.945711
C3orf14	0.0442549	10 cells	3 donors	15 donors	0.692773	3.7803	0.745801	0.391545	0.945711
ZBTB44	0.27982	10 cells	3 donors	15 donors	0.326648	6.92573	0.74535	0.391687	0.945933
COPS5	0.113518	10 cells	3 donors	15 donors	0.503651	4.99017	0.744929	0.39182	0.946106
AL359504.2	0.0458684	10 cells	3 donors	15 donors	0.771478	3.47804	0.744655	0.391907	0.946106
RNF167	0.0602743	10 cells	3 donors	15 donors	-0.699188	4.30158	0.744646	0.39191	0.946106
REV3L	0.690907	10 cells	3 donors	15 donors	0.323154	8.31072	0.744197	0.392052	0.946326
IHH	0.00242019	10 cells	3 donors	15 donors	0.825704	3.22875	0.743539	0.39226	0.946707
TMEM102	0.00080673	10 cells	3 donors	15 donors	-1.43836	3.04879	1.28867	0.392425	0.946723
SPEF1	0.0270831	10 cells	3 donors	15 donors	0.727563	3.62416	0.742904	0.392461	0.946723
PGK1	0.367523	10 cells	3 donors	15 donors	0.389373	7.4167	0.742831	0.392483	0.946723
SERTM1	0.01164	10 cells	3 donors	15 donors	-1.46868	3.06624	1.18041	0.392524	0.946723
DBNL	0.114901	10 cells	3 donors	15 donors	-0.530153	5.17537	0.742695	0.392527	0.946723
RUNX1T1	0.400369	10 cells	3 donors	15 donors	-0.448933	6.22647	0.742564	0.392568	0.946723
NPIPB5	0.143022	10 cells	3 donors	15 donors	-0.491518	5.6859	0.742267	0.392662	0.946828
FAM174B	0.203642	10 cells	3 donors	15 donors	-0.478895	6.12073	0.742079	0.392722	0.94685
ZBTB39	0.0131382	10 cells	3 donors	15 donors	0.729882	3.62914	0.741765	0.392821	0.946969
DHRS12	0.0331912	10 cells	3 donors	15 donors	0.738614	3.76071	0.741286	0.392973	0.947027
PLEKHA5	0.883139	10 cells	3 donors	15 donors	-0.324545	10.0958	0.741196	0.393002	0.947027
AC004551.1	0.00380316	10 cells	3 donors	15 donors	-1.4514	3.05684	1.27705	0.393024	0.947027
AL390866.1	0.00380316	10 cells	3 donors	15 donors	0.81422	3.23788	0.740959	0.393077	0.947027
FH	0.060159	10 cells	3 donors	15 donors	0.585117	4.43256	0.74071	0.393156	0.947027
KCTD7	0.127233	10 cells	3 donors	15 donors	-0.5162	5.44534	0.740643	0.393177	0.947027
KRIT1	0.258615	10 cells	3 donors	15 donors	0.403912	6.25016	0.74041	0.393251	0.947027
AC002467.1	0.00322692	10 cells	3 donors	15 donors	0.971087	3.05686	0.942352	0.393302	0.947027
RUFY2	0.349199	10 cells	3 donors	15 donors	0.380156	7.25336	0.740205	0.393316	0.947027
AC092747.4	0.0172871	10 cells	3 donors	15 donors	0.942795	3.42879	1.11339	0.393549	0.947027
STEAP1B	0.0215512	10 cells	3 donors	15 donors	0.70379	3.86593	0.739442	0.393558	0.947027
AKAP6	0.723176	10 cells	3 donors	15 donors	0.372738	8.92947	0.739402	0.393571	0.947027
PLCE1	0.122623	10 cells	3 donors	15 donors	-0.523483	5.32572	0.739319	0.393597	0.947027
SHC1	0.0308863	10 cells	3 donors	15 donors	0.704208	3.99481	0.739259	0.393617	0.947027
FO393401.1	0.0146364	10 cells	3 donors	15 donors	0.695722	3.73531	0.738976	0.393706	0.947027
FBXO31	0.394145	10 cells	3 donors	15 donors	-0.336177	7.42568	0.73884	0.39375	0.947027
PGLS	0.0359571	10 cells	3 donors	15 donors	0.833855	3.82952	0.738732	0.393784	0.947027
ZC2HC1C	0.0246629	10 cells	3 donors	15 donors	0.689493	3.66721	0.738696	0.393795	0.947027
GMIP	0.00472514	10 cells	3 donors	15 donors	-1.41569	3.2757	0.965664	0.393895	0.947027
ASAP1	0.302293	10 cells	3 donors	15 donors	0.416922	6.50291	0.738318	0.393916	0.947027
DLG2	0.981906	10 cells	3 donors	15 donors	-0.344545	12.5714	0.737949	0.394033	0.947027
ARL13B	0.453267	10 cells	3 donors	15 donors	0.329513	7.95478	0.73767	0.394122	0.947027
AC104117.5	0.00172871	10 cells	3 donors	15 donors	-1.45473	3.05925	1.23489	0.394137	0.947027
HS3ST2	0.0663824	10 cells	3 donors	15 donors	0.739471	3.76116	0.737618	0.394138	0.947027
UFM1	0.0796358	10 cells	3 donors	15 donors	0.56354	4.57637	0.73744	0.394195	0.947027
AL589765.7	0.0563559	10 cells	3 donors	15 donors	0.603911	4.38628	0.737377	0.394215	0.947027
GCSH	0.0359571	10 cells	3 donors	15 donors	0.674133	3.80255	0.73729	0.394243	0.947027
SAMD9L	0.00910453	10 cells	3 donors	15 donors	-1.10961	3.34117	0.937236	0.394295	0.947027
CDC25B	0.091852	10 cells	3 donors	15 donors	-0.739538	4.27301	0.737095	0.394305	0.947027
PVALEF	0.0248934	10 cells	3 donors	15 donors	-1.01539	3.32231	0.736557	0.394477	0.947117
FAM84A	0.00772156	10 cells	3 donors	15 donors	-1.42736	3.04622	1.29405	0.394564	0.947117
AC010616.2	0.0530137	10 cells	3 donors	15 donors	0.727338	4.2629	0.736143	0.394609	0.947117
DDX52	0.128962	10 cells	3 donors	15 donors	-0.537407	5.57672	0.735936	0.394675	0.947117
LINC02071	0.00161346	10 cells	3 donors	15 donors	-1.47615	3.07122	1.15684	0.394686	0.947117
SIRT6	0.0324997	10 cells	3 donors	15 donors	-0.848001	3.87316	0.735754	0.394733	0.947117
SEC22C	0.101187	10 cells	3 donors	15 donors	0.479893	5.11897	0.735619	0.394776	0.947117
SH3BP5-AS1	0.0792901	10 cells	3 donors	15 donors	0.547721	4.67875	0.735573	0.394791	0.947117
NUP37	0.0701855	10 cells	3 donors	15 donors	-0.690122	4.34521	0.73554	0.394801	0.947117
LINC02242	0.0603895	10 cells	3 donors	15 donors	-0.853097	4.13105	0.735376	0.394853	0.947117
LIPH	0.00460989	10 cells	3 donors	15 donors	-1.26027	3.14962	1.05424	0.394936	0.947117
PAX8-AS1	0.0278898	10 cells	3 donors	15 donors	-0.935161	3.80249	0.734935	0.394994	0.947117
YTHDF3	0.170912	10 cells	3 donors	15 donors	0.400343	5.86185	0.734777	0.395045	0.947117
MAP2K4	0.389536	10 cells	3 donors	15 donors	0.347626	7.10449	0.734769	0.395047	0.947117
NIPAL3	0.327533	10 cells	3 donors	15 donors	0.371357	6.73504	0.734314	0.395193	0.947345
PRKCH	0.0553187	10 cells	3 donors	15 donors	-0.588294	5.34989	0.733982	0.395299	0.947435
AC073896.2	0.0295033	10 cells	3 donors	15 donors	-0.841982	3.744	0.733882	0.395331	0.947435
AC008083.1	0.00288118	10 cells	3 donors	15 donors	0.925416	3.14781	0.733691	0.395392	0.94746
SAFB	0.33318	10 cells	3 donors	15 donors	-0.389196	7.08827	0.73315	0.395565	0.947702
AC026398.1	0.0118705	10 cells	3 donors	15 donors	0.744595	3.70663	0.732877	0.395652	0.947702
DIRAS3	0.0271983	10 cells	3 donors	15 donors	-0.827734	3.68648	0.732814	0.395673	0.947702
TIMM23B	0.367408	10 cells	3 donors	15 donors	-0.368082	7.33981	0.732559	0.395754	0.947702
AL162254.1	0.0568169	10 cells	3 donors	15 donors	-0.842388	3.97357	0.732513	0.395769	0.947702
CCDC106	0.0168261	10 cells	3 donors	15 donors	0.784901	3.31675	0.732432	0.395795	0.947702
SVOP	0.342054	10 cells	3 donors	15 donors	0.33756	6.96796	0.731975	0.395941	0.947821
SCOC	0.071799	10 cells	3 donors	15 donors	0.564957	4.5419	0.731912	0.395962	0.947821
AZIN2	0.148784	10 cells	3 donors	15 donors	-0.522628	5.36497	0.73144	0.396113	0.947821
SMN1	0.0331912	10 cells	3 donors	15 donors	-0.756837	3.89969	0.731146	0.396207	0.947821
OPA1	0.339173	10 cells	3 donors	15 donors	0.373264	6.89944	0.731119	0.396216	0.947821
C5orf63	0.0883946	10 cells	3 donors	15 donors	-0.628969	4.57178	0.730551	0.396399	0.947821
CLDN10-AS1	0.00864354	10 cells	3 donors	15 donors	1.04103	3.48447	0.949056	0.396425	0.947821
C11orf54	0.0523222	10 cells	3 donors	15 donors	-0.650549	4.39351	0.730335	0.396468	0.947821
PALB2	0.128846	10 cells	3 donors	15 donors	0.429105	5.5722	0.730042	0.396562	0.947821
AC090114.2	0.0407975	10 cells	3 donors	15 donors	0.625949	4.34894	0.729839	0.396627	0.947821
CHST3	0.00795206	10 cells	3 donors	15 donors	-1.06801	3.41062	0.852302	0.396628	0.947821
MCOLN1	0.0523222	10 cells	3 donors	15 donors	0.611869	4.33026	0.729721	0.396665	0.947821
C6orf136	0.0753717	10 cells	3 donors	15 donors	0.537704	4.58602	0.729471	0.396745	0.947821
HELLS	0.0429872	10 cells	3 donors	15 donors	0.652135	3.89909	0.72945	0.396752	0.947821
VEGFB	0.100726	10 cells	3 donors	15 donors	0.547901	4.73307	0.72944	0.396755	0.947821
RINT1	0.101994	10 cells	3 donors	15 donors	0.464353	5.17328	0.729291	0.396803	0.947821
HYAL2	0.0063386	10 cells	3 donors	15 donors	0.950594	3.293	0.988861	0.396806	0.947821
IL18	0.0444854	10 cells	3 donors	15 donors	0.609306	4.51322	0.729275	0.396808	0.947821
WDR1	0.192809	10 cells	3 donors	15 donors	0.433766	5.97355	0.729207	0.39683	0.947821
CLP1	0.00437939	10 cells	3 donors	15 donors	0.967383	3.20848	0.937633	0.396852	0.947821
SMIM12	0.0859744	10 cells	3 donors	15 donors	-0.56067	4.9703	0.728521	0.397051	0.948138
SPESP1	0.10234	10 cells	3 donors	15 donors	-0.625451	4.74607	0.728413	0.397086	0.948138
KDM4A-AS1	0.247551	10 cells	3 donors	15 donors	-0.409033	6.93737	0.727946	0.397236	0.948377
GPR158	0.150628	10 cells	3 donors	15 donors	-0.916775	4.16099	0.727508	0.397377	0.948593
AC010889.1	0.00564711	10 cells	3 donors	15 donors	1.052	3.0841	0.875165	0.39743	0.948598
AC096531.2	0.00126772	10 cells	3 donors	15 donors	1.11854	3.02008	1.16154	0.397667	0.948784
TMEM14B	0.0773309	10 cells	3 donors	15 donors	0.538718	4.71213	0.726592	0.397673	0.948784
TP53TG1	0.0301948	10 cells	3 donors	15 donors	0.70626	3.69843	0.726489	0.397706	0.948784
STX8	0.469863	10 cells	3 donors	15 donors	-0.351563	7.63287	0.726301	0.397767	0.948784
RRP36	0.0875879	10 cells	3 donors	15 donors	-0.64618	4.52073	0.726243	0.397785	0.948784
APC2	0.0543967	10 cells	3 donors	15 donors	-1.02174	3.39938	0.7839	0.397839	0.948784
RALY	0.215973	10 cells	3 donors	15 donors	0.381895	6.19227	0.726009	0.397861	0.948784
GULP1	0.094157	10 cells	3 donors	15 donors	-0.554018	5.58827	0.725657	0.397975	0.948835
CYB5R3	0.073643	10 cells	3 donors	15 donors	0.593469	4.54219	0.72546	0.398038	0.948835
STARD4-AS1	0.0523222	10 cells	3 donors	15 donors	0.853807	3.46257	0.981213	0.398039	0.948835
PDE1A	0.116976	10 cells	3 donors	15 donors	-0.917677	4.13827	0.725318	0.398084	0.948835
MRPL2	0.0285813	10 cells	3 donors	15 donors	0.756694	3.73678	0.72507	0.398164	0.948906
LINC02261	0.00103722	10 cells	3 donors	15 donors	-1.43595	3.05539	1.20712	0.398223	0.948926
AC008676.1	0.0114095	10 cells	3 donors	15 donors	-0.958035	3.38362	0.724134	0.398467	0.949352
LRRK1	0.0437939	10 cells	3 donors	15 donors	-0.81277	3.98647	0.723886	0.398547	0.949352
IQCK	0.565403	10 cells	3 donors	15 donors	-0.347765	8.38891	0.7238	0.398575	0.949352
WBP2	0.197303	10 cells	3 donors	15 donors	0.425108	5.56238	0.723526	0.398664	0.949352
GOLGA7B	0.0300795	10 cells	3 donors	15 donors	-1.10869	3.44868	0.966484	0.398688	0.949352
LINC01725	0.448888	10 cells	3 donors	15 donors	-0.412419	6.94929	0.722687	0.398936	0.949352
S1PR2	0.0019592	10 cells	3 donors	15 donors	-1.38411	3.02995	1.35682	0.398952	0.949352
PLEC	0.125619	10 cells	3 donors	15 donors	-0.524695	5.29602	0.722636	0.398952	0.949352
PTPA	0.0757174	10 cells	3 donors	15 donors	0.551195	4.657	0.722283	0.399067	0.949352
CFAP298	0.0658062	10 cells	3 donors	15 donors	0.60718	4.29456	0.72224	0.39908	0.949352
TMEM233	0.0182091	10 cells	3 donors	15 donors	-0.955479	3.45769	0.722222	0.399086	0.949352
PFKFB4	0.306327	10 cells	3 donors	15 donors	0.382096	7.12173	0.722142	0.399112	0.949352
MOB2	0.0797511	10 cells	3 donors	15 donors	-0.655549	4.52695	0.721828	0.399214	0.949352
RFX5	0.00726057	10 cells	3 donors	15 donors	0.965085	3.14349	1.03072	0.399222	0.949352
SUPT5H	0.156045	10 cells	3 donors	15 donors	-0.495704	5.62992	0.721415	0.399348	0.949352
PDE2A	0.0167108	10 cells	3 donors	15 donors	-1.09163	3.58071	1.01141	0.399396	0.949352
ARHGAP10	0.676155	10 cells	3 donors	15 donors	-0.345495	8.99827	0.721126	0.399442	0.949352
AC027243.2	0.00979601	10 cells	3 donors	15 donors	-0.902758	3.3794	0.721053	0.399466	0.949352
AC005696.4	0.0392993	10 cells	3 donors	15 donors	0.72224	3.67227	0.72104	0.39947	0.949352
PCGF3	0.113288	10 cells	3 donors	15 donors	0.512936	4.82903	0.720874	0.399524	0.949352
TOR1A	0.0156736	10 cells	3 donors	15 donors	-0.968662	3.33834	0.720844	0.399533	0.949352
ARPC4	0.031232	10 cells	3 donors	15 donors	0.682839	3.98666	0.720808	0.399545	0.949352
ZNF385D	0.510776	10 cells	3 donors	15 donors	0.482072	7.13636	0.720676	0.399588	0.949352
AES	0.203181	10 cells	3 donors	15 donors	0.425572	5.58888	0.720445	0.399663	0.949352
CPAMD8	0.0471361	10 cells	3 donors	15 donors	-0.810905	4.26018	0.720096	0.399777	0.949352
DMRTA1	0.00172871	10 cells	3 donors	15 donors	-1.45627	3.07046	1.1736	0.399826	0.949352
LTC4S	0.0243172	10 cells	3 donors	15 donors	-0.89596	3.80368	0.719903	0.39984	0.949352
FERMT3	0.0129077	10 cells	3 donors	15 donors	-1.05961	3.41375	0.939544	0.399895	0.949352
IDH3G	0.0452922	10 cells	3 donors	15 donors	0.552562	4.4086	0.719554	0.399953	0.949352
PLSCR2	0.0203988	10 cells	3 donors	15 donors	-0.844556	3.65067	0.719495	0.399972	0.949352
PXDN	0.0244324	10 cells	3 donors	15 donors	-0.968922	3.73303	0.719409	0.4	0.949352
RBM12B	0.0933502	10 cells	3 donors	15 donors	0.506573	4.97533	0.719173	0.400077	0.949352
SLC47A1	0.0103722	10 cells	3 donors	15 donors	-1.39782	3.37859	1.1124	0.400142	0.949352
C2orf91	0.000691483	10 cells	3 donors	15 donors	-1.47826	3.08052	1.1051	0.400229	0.949352
FBXL14	0.0900081	10 cells	3 donors	15 donors	0.513534	4.87736	0.718646	0.400249	0.949352
OVGP1	0.0110637	10 cells	3 donors	15 donors	0.843918	3.21405	0.823823	0.400297	0.949352
AC011444.3	0.00311167	10 cells	3 donors	15 donors	-1.39614	3.07619	1.24756	0.40037	0.949352
HECTD2	0.161922	10 cells	3 donors	15 donors	0.503677	5.17462	0.718194	0.400396	0.949352
IGHGP	0.0124467	10 cells	3 donors	15 donors	-1.0657	3.73231	0.718164	0.400406	0.949352
FAM13B	0.406592	10 cells	3 donors	15 donors	0.320144	7.29054	0.718118	0.400421	0.949352
SLC36A2	0.000691483	10 cells	3 donors	15 donors	-1.46563	3.0738	1.13394	0.400546	0.949413
RAB1A	0.348623	10 cells	3 donors	15 donors	0.360468	7.03962	0.71773	0.400547	0.949413
CSNK2B	0.0375706	10 cells	3 donors	15 donors	0.655368	3.96294	0.717282	0.400693	0.949544
MAP3K3	0.245707	10 cells	3 donors	15 donors	-0.44841	6.08357	0.717251	0.400703	0.949544
PTER	0.0331912	10 cells	3 donors	15 donors	-0.82123	3.90804	0.716678	0.40089	0.949868
EFHC1	0.338135	10 cells	3 donors	15 donors	0.35622	6.87155	0.716479	0.400955	0.949902
AEBP2	0.505474	10 cells	3 donors	15 donors	0.324362	7.84031	0.71586	0.401157	0.950167
FLII	0.0458684	10 cells	3 donors	15 donors	-0.755151	4.14226	0.715828	0.401168	0.950167
LRP4-AS1	0.0543967	10 cells	3 donors	15 donors	0.834709	3.5761	0.966441	0.401339	0.950383
AC096711.3	0.00403365	10 cells	3 donors	15 donors	-1.44492	3.06458	1.16624	0.40136	0.950383
SEC23IP	0.181053	10 cells	3 donors	15 donors	0.412959	5.82748	0.715033	0.401428	0.950424
ID2	0.030771	10 cells	3 donors	15 donors	-0.776483	4.32529	0.714441	0.401622	0.950614
FBXO42	0.502478	10 cells	3 donors	15 donors	0.320656	8.05399	0.714405	0.401633	0.950614
MYH14	0.0940417	10 cells	3 donors	15 donors	-0.477451	5.39206	0.714109	0.40173	0.950614
NUMBL	0.0501325	10 cells	3 donors	15 donors	-0.712623	4.23054	0.714036	0.401754	0.950614
FAM53B	0.0261611	10 cells	3 donors	15 donors	-0.846736	3.9114	0.714	0.401766	0.950614
ZNF707	0.0183243	10 cells	3 donors	15 donors	0.833376	3.52952	0.943044	0.401937	0.950614
NR3C2	0.639276	10 cells	3 donors	15 donors	0.338766	8.80364	0.713373	0.401972	0.950614
FASTKD5	0.0112942	10 cells	3 donors	15 donors	0.992888	3.23642	0.930928	0.402136	0.950614
LANCL1-AS1	0.0161346	10 cells	3 donors	15 donors	-0.904757	3.36032	0.712625	0.402217	0.950614
ODF2L	0.516768	10 cells	3 donors	15 donors	-0.33186	7.93023	0.712485	0.402263	0.950614
TUBGCP5	0.134724	10 cells	3 donors	15 donors	-0.569786	4.94614	0.712447	0.402275	0.950614
IDH3A	0.170912	10 cells	3 donors	15 donors	0.437135	5.58116	0.712409	0.402288	0.950614
TM2D3	0.116745	10 cells	3 donors	15 donors	0.500134	5.08272	0.71225	0.40234	0.950614
SPAST	0.295609	10 cells	3 donors	15 donors	0.340359	6.73342	0.712062	0.402401	0.950614
AC108047.1	0.0942722	10 cells	3 donors	15 donors	-0.809593	4.15866	0.711579	0.40256	0.950614
KCTD13	0.0764089	10 cells	3 donors	15 donors	-0.649631	4.58567	0.711574	0.402562	0.950614
DPAGT1	0.0213207	10 cells	3 donors	15 donors	0.974447	3.34824	1.08613	0.402642	0.950614
ZNF570	0.0255849	10 cells	3 donors	15 donors	-0.873194	3.71074	0.711296	0.402653	0.950614
NSD1	0.56183	10 cells	3 donors	15 donors	-0.352541	7.83552	0.711094	0.40272	0.950614
LRRCC1	0.0427567	10 cells	3 donors	15 donors	-0.845698	3.6395	0.710761	0.402829	0.950614
USP28	0.229803	10 cells	3 donors	15 donors	0.382954	6.30468	0.71074	0.402836	0.950614
EFHD1	0.0198225	10 cells	3 donors	15 donors	-0.799811	4.22472	0.710505	0.402913	0.950614
ARHGEF5	0.0164804	10 cells	3 donors	15 donors	-1.05461	3.40761	0.749067	0.402936	0.950614
WDR61	0.110868	10 cells	3 donors	15 donors	0.520545	4.80618	0.710391	0.402951	0.950614
AP000275.2	0.0134839	10 cells	3 donors	15 donors	0.74218	3.70311	0.71026	0.402994	0.950614
FHOD3	0.772041	10 cells	3 donors	15 donors	-0.368277	10.0242	0.710195	0.403015	0.950614
TIPARP	0.0822865	10 cells	3 donors	15 donors	0.476415	5.31101	0.710102	0.403046	0.950614
LAMTOR4	0.0842457	10 cells	3 donors	15 donors	0.515076	4.81264	0.710006	0.403077	0.950614
RNF14	0.0734125	10 cells	3 donors	15 donors	-0.557704	4.72036	0.709433	0.403266	0.950614
IFT140	0.285583	10 cells	3 donors	15 donors	-0.350218	6.72731	0.709335	0.403298	0.950614
PTGDR	0.00518612	10 cells	3 donors	15 donors	-1.14763	3.44666	1.03926	0.403315	0.950614
CTPS1	0.0327302	10 cells	3 donors	15 donors	-0.839415	3.61431	0.709239	0.40333	0.950614
FSIP1	0.111444	10 cells	3 donors	15 donors	0.476159	5.28585	0.708742	0.403494	0.950614
DSP	0.0920825	10 cells	3 donors	15 donors	-0.590601	4.9942	0.708473	0.403583	0.950614
ZC3H6	0.37075	10 cells	3 donors	15 donors	-0.32469	7.119	0.708057	0.40372	0.950614
TYW5	0.0953094	10 cells	3 donors	15 donors	-0.53256	5.0559	0.707954	0.403753	0.950614
MYO7A	0.202489	10 cells	3 donors	15 donors	-0.412237	6.06547	0.707794	0.403806	0.950614
IMMT	0.281549	10 cells	3 donors	15 donors	0.354525	6.59449	0.707314	0.403965	0.950614
ASRGL1	0.154086	10 cells	3 donors	15 donors	0.476882	5.50785	0.70709	0.404039	0.950614
CNST	0.247666	10 cells	3 donors	15 donors	-0.375291	6.49239	0.706953	0.404084	0.950614
PLPPR5	0.0301948	10 cells	3 donors	15 donors	1.2161	3.1987	1.25942	0.404173	0.950614
AC010530.1	0.00587761	10 cells	3 donors	15 donors	1.11795	3.21703	1.27291	0.404201	0.950614
BMI1	0.0707618	10 cells	3 donors	15 donors	0.536877	4.56601	0.706494	0.404236	0.950614
AP000646.1	0.00910453	10 cells	3 donors	15 donors	-0.996931	3.41929	0.706375	0.404275	0.950614
SYCE1L	0.134032	10 cells	3 donors	15 donors	0.645121	4.0163	0.706237	0.404321	0.950614
PRKAG2	0.137144	10 cells	3 donors	15 donors	-0.570426	5.17753	0.706027	0.40439	0.950614
SLC45A1	0.0255849	10 cells	3 donors	15 donors	-0.840217	3.67789	0.705991	0.404402	0.950614
SIRPA	0.138873	10 cells	3 donors	15 donors	0.457869	5.539	0.705847	0.404449	0.950614
PRICKLE1	0.136568	10 cells	3 donors	15 donors	-0.786847	4.67969	0.70573	0.404488	0.950614
CERS1	0.00599285	10 cells	3 donors	15 donors	0.830892	3.13147	0.705387	0.404602	0.950614
THAP12	0.122854	10 cells	3 donors	15 donors	0.503399	5.06154	0.705386	0.404602	0.950614
SELENOS	0.0598133	10 cells	3 donors	15 donors	0.638559	4.09413	0.705295	0.404632	0.950614
RPS4X	0.118128	10 cells	3 donors	15 donors	0.479326	5.59552	0.705129	0.404687	0.950614
MCRS1	0.0397603	10 cells	3 donors	15 donors	0.619023	4.04092	0.705064	0.404709	0.950614
CRTAC1	0.0475971	10 cells	3 donors	15 donors	-0.796449	4.08858	0.705048	0.404714	0.950614
AGBL2	0.011179	10 cells	3 donors	15 donors	-1.17943	3.40842	0.93415	0.404722	0.950614
SPNS2	0.0197073	10 cells	3 donors	15 donors	-0.811786	4.08237	0.704942	0.404749	0.950614
TRIM13	0.106604	10 cells	3 donors	15 donors	0.548931	4.7889	0.704931	0.404753	0.950614
PCP4L1	0.040106	10 cells	3 donors	15 donors	0.756039	3.31231	0.70486	0.404776	0.950614
PKHD1	0.0165956	10 cells	3 donors	15 donors	-0.928584	3.74993	0.884574	0.404777	0.950614
H1FX	0.0773309	10 cells	3 donors	15 donors	-0.713193	4.22474	0.704705	0.404828	0.950614
SEC63	0.345396	10 cells	3 donors	15 donors	-0.338594	6.9466	0.704601	0.404862	0.950614
LRRC39	0.604126	10 cells	3 donors	15 donors	-0.324327	8.53764	0.704476	0.404903	0.950614
PCMTD1	0.302524	10 cells	3 donors	15 donors	-0.379399	6.34994	0.7042	0.404995	0.950614
TNKS2	0.409589	10 cells	3 donors	15 donors	0.315397	7.26442	0.704169	0.405005	0.950614
PERP	0.0220122	10 cells	3 donors	15 donors	0.760715	3.35484	0.703916	0.405089	0.950614
PCSK7	0.288925	10 cells	3 donors	15 donors	-0.404634	6.38134	0.703165	0.405338	0.950614
MTRF1L	0.0572779	10 cells	3 donors	15 donors	0.565032	4.47824	0.703139	0.405347	0.950614
ZNF135	0.202374	10 cells	3 donors	15 donors	-0.41153	5.7391	0.703032	0.405382	0.950614
MYO5B	0.562867	10 cells	3 donors	15 donors	-0.364514	8.74413	0.70294	0.405413	0.950614
AL357375.1	0.0207445	10 cells	3 donors	15 donors	0.951158	3.32837	1.17638	0.405456	0.950614
NUDT9	0.101302	10 cells	3 donors	15 donors	0.472603	5.09327	0.702653	0.405508	0.950614
AFDN	0.479428	10 cells	3 donors	15 donors	-0.33696	7.25399	0.702639	0.405513	0.950614
SNHG14	0.775959	10 cells	3 donors	15 donors	-0.305189	9.24684	0.702426	0.405584	0.950614
SLC4A3	0.0822865	10 cells	3 donors	15 donors	-1.09709	3.41605	0.889763	0.405718	0.950614
ERF	0.0457531	10 cells	3 donors	15 donors	0.605619	4.09676	0.702013	0.405721	0.950614
SNHG5	0.196035	10 cells	3 donors	15 donors	0.362211	6.32868	0.701736	0.405813	0.950614
SPIN1	0.484384	10 cells	3 donors	15 donors	0.303166	7.86399	0.70163	0.405848	0.950614
FAAP20	0.0812493	10 cells	3 donors	15 donors	-0.605099	4.54089	0.701554	0.405873	0.950614
BAX	0.0344589	10 cells	3 donors	15 donors	-1.02083	3.51958	0.701448	0.405909	0.950614
MRPL35	0.0382621	10 cells	3 donors	15 donors	0.658633	4.14158	0.701445	0.405909	0.950614
IPP	0.159617	10 cells	3 donors	15 donors	0.438235	5.77708	0.701358	0.405938	0.950614
GTF2H1	0.147516	10 cells	3 donors	15 donors	0.441917	5.76115	0.701202	0.40599	0.950614
SEPT14	0.00841305	10 cells	3 donors	15 donors	0.922378	3.29092	0.700892	0.406094	0.950614
GLIPR1	0.00518612	10 cells	3 donors	15 donors	0.75662	3.31172	0.70067	0.406167	0.950614
SPART-AS1	0.0248934	10 cells	3 donors	15 donors	-0.833298	3.61709	0.700595	0.406192	0.950614
SMTN	0.233952	10 cells	3 donors	15 donors	-0.428845	6.63912	0.70059	0.406194	0.950614
EML5	0.664861	10 cells	3 donors	15 donors	-0.322629	8.48083	0.700534	0.406213	0.950614
SLC5A7	0.00368791	10 cells	3 donors	15 donors	-1.41988	3.06243	1.10492	0.406261	0.950614
TUBA4A	0.0678806	10 cells	3 donors	15 donors	0.602545	4.33608	0.699969	0.406401	0.950614
AF241726.2	0.0729515	10 cells	3 donors	15 donors	0.608737	4.38231	0.699473	0.406566	0.950614
NTF3	0.0019592	10 cells	3 donors	15 donors	-1.42479	3.0629	1.1574	0.406567	0.950614
TRAPPC13	0.178748	10 cells	3 donors	15 donors	0.420256	5.80171	0.699291	0.406627	0.950614
ARMH3	0.675118	10 cells	3 donors	15 donors	0.290882	8.91198	0.699279	0.406631	0.950614
ZBTB1	0.161807	10 cells	3 donors	15 donors	-0.445987	5.90402	0.699275	0.406632	0.950614
THUMPD1	0.0859744	10 cells	3 donors	15 donors	-0.605101	4.91841	0.699194	0.406659	0.950614
CRABP1	0.0698398	10 cells	3 donors	15 donors	-1.32944	3.52049	1.118	0.406713	0.950614
PDYN-AS1	0.0185548	10 cells	3 donors	15 donors	0.951379	3.5789	1.10872	0.406758	0.950614
RBM25	0.645615	10 cells	3 donors	15 donors	-0.343203	8.77633	0.698458	0.406905	0.950614
AL133346.1	0.0207445	10 cells	3 donors	15 donors	0.750991	3.47187	0.698421	0.406917	0.950614
BMX	0.00276593	10 cells	3 donors	15 donors	0.996243	3.118	1.18433	0.406932	0.950614
NOP53	0.0590066	10 cells	3 donors	15 donors	0.603242	4.37483	0.698288	0.406962	0.950614
NDUFA11	0.0681111	10 cells	3 donors	15 donors	-0.751541	4.14455	0.698151	0.407007	0.950614
ATP5IF1	0.108102	10 cells	3 donors	15 donors	-0.573941	4.74188	0.698108	0.407022	0.950614
ZNF14	0.0784833	10 cells	3 donors	15 donors	-0.609434	4.57647	0.697879	0.407098	0.950614
TAF4B	0.0387231	10 cells	3 donors	15 donors	-0.694868	4.12585	0.697744	0.407143	0.950614
LINC01476	0.0124467	10 cells	3 donors	15 donors	-1.13393	3.36245	0.823638	0.407147	0.950614
TPD52	0.395183	10 cells	3 donors	15 donors	0.337614	7.58003	0.697581	0.407197	0.950614
AL353803.2	0.0109485	10 cells	3 donors	15 donors	0.753075	3.21822	0.696896	0.407427	0.950614
THOC5	0.129538	10 cells	3 donors	15 donors	0.445149	5.50248	0.696862	0.407438	0.950614
AC016588.2	0.012101	10 cells	3 donors	15 donors	0.931103	3.16891	0.959659	0.407461	0.950614
NUP58	0.218048	10 cells	3 donors	15 donors	0.389876	6.11802	0.696678	0.407499	0.950614
MED11	0.0203988	10 cells	3 donors	15 donors	-0.887276	3.36875	0.696051	0.407709	0.950614
BFSP2-AS1	0.000921978	10 cells	3 donors	15 donors	-1.3901	3.04668	1.21319	0.407868	0.950614
KCNK15-AS1	0.0320387	10 cells	3 donors	15 donors	-0.921695	3.64924	0.695525	0.407885	0.950614
ATP10A	0.0179786	10 cells	3 donors	15 donors	-0.818717	3.9286	0.695467	0.407905	0.950614
CCDC180	0.0490953	10 cells	3 donors	15 donors	0.577855	4.49757	0.695133	0.408016	0.950614
CNOT11	0.0787138	10 cells	3 donors	15 donors	-0.573453	4.68184	0.694527	0.40822	0.950614
GORAB	0.0416042	10 cells	3 donors	15 donors	-0.765729	4.07522	0.694342	0.408282	0.950614
PTPRB	0.0716838	10 cells	3 donors	15 donors	-0.649798	4.65562	0.694338	0.408283	0.950614
SAP30BP	0.0991126	10 cells	3 donors	15 donors	-0.534905	5.0846	0.694303	0.408295	0.950614
PSMA3	0.125735	10 cells	3 donors	15 donors	0.483395	5.12374	0.694295	0.408298	0.950614
KCNMB2-AS1	0.138758	10 cells	3 donors	15 donors	-0.494566	5.85037	0.694128	0.408354	0.950614
SYDE2	0.0981906	10 cells	3 donors	15 donors	0.520251	5.59858	0.69405	0.40838	0.950614
Z68871.1	0.0380316	10 cells	3 donors	15 donors	-0.792787	3.93931	0.694031	0.408386	0.950614
EPB41L3	0.732857	10 cells	3 donors	15 donors	0.338979	9.24056	0.693902	0.408429	0.950614
ANKUB1	0.10257	10 cells	3 donors	15 donors	0.605545	4.1721	0.69364	0.408517	0.950614
CECR2	0.782298	10 cells	3 donors	15 donors	-0.301481	9.84965	0.693526	0.408556	0.950614
FBXL5	0.292267	10 cells	3 donors	15 donors	-0.377652	6.28227	0.693411	0.408594	0.950614
C11orf80	0.603204	10 cells	3 donors	15 donors	0.295535	8.6896	0.693303	0.408631	0.950614
LINC01169	0.00564711	10 cells	3 donors	15 donors	-1.11428	3.40434	0.861271	0.408669	0.950614
AC011815.1	0.00760632	10 cells	3 donors	15 donors	0.99943	3.15066	1.20563	0.408685	0.950614
AL133338.1	0.0133687	10 cells	3 donors	15 donors	0.777222	3.23824	0.69308	0.408706	0.950614
NELL1	0.020514	10 cells	3 donors	15 donors	-1.12036	3.82649	0.692756	0.408814	0.950614
SP140	0.107756	10 cells	3 donors	15 donors	-0.455421	5.96851	0.692521	0.408893	0.950614
RNF113A	0.0150974	10 cells	3 donors	15 donors	-0.933707	3.36158	0.692442	0.40892	0.950614
COL13A1	0.0041489	10 cells	3 donors	15 donors	0.788141	3.16424	0.692409	0.408931	0.950614
MTF2	0.257808	10 cells	3 donors	15 donors	0.382669	6.31603	0.692243	0.408987	0.950614
CRAT	0.0109485	10 cells	3 donors	15 donors	-1.30909	3.50014	1.09705	0.409032	0.950614
ZNF793	0.147171	10 cells	3 donors	15 donors	0.448394	5.40368	0.692034	0.409057	0.950614
JAK3	0.0199378	10 cells	3 donors	15 donors	0.637533	4.27284	0.692021	0.409062	0.950614
FBRSL1	0.162499	10 cells	3 donors	15 donors	-0.508991	5.56648	0.691704	0.409168	0.950614
RPA3	0.0455226	10 cells	3 donors	15 donors	0.732002	3.78993	0.899143	0.409181	0.950614
TNRC18	0.276939	10 cells	3 donors	15 donors	-0.525291	5.58214	0.691529	0.409227	0.950614
AC010680.1	0.0208597	10 cells	3 donors	15 donors	0.673782	3.63404	0.691503	0.409236	0.950614
IL26	0.00115247	10 cells	3 donors	15 donors	-1.36677	3.0385	1.21693	0.409238	0.950614
TRIM56	0.020514	10 cells	3 donors	15 donors	-0.852045	4.02162	0.691388	0.409275	0.950614
FBXW11	0.419615	10 cells	3 donors	15 donors	0.31012	7.45731	0.691344	0.409289	0.950614
PELI1	0.0738735	10 cells	3 donors	15 donors	0.564094	5.07808	0.691316	0.409299	0.950614
AC097347.1	0.0197073	10 cells	3 donors	15 donors	-0.83211	3.5863	0.691305	0.409302	0.950614
AC092868.2	0.0109485	10 cells	3 donors	15 donors	-1.06299	3.43833	0.852491	0.409312	0.950614
TBC1D23	0.208597	10 cells	3 donors	15 donors	0.432673	5.92818	0.69122	0.409331	0.950614
CITED2	0.0146364	10 cells	3 donors	15 donors	-1.15218	3.46352	0.963758	0.409355	0.950614
MYL9	0.050824	10 cells	3 donors	15 donors	0.557043	5.16815	0.691129	0.409362	0.950614
OASL	0.00161346	10 cells	3 donors	15 donors	-1.37247	3.04151	1.20161	0.409607	0.950614
LINC01194	0.00380316	10 cells	3 donors	15 donors	-1.24884	3.38024	0.816281	0.409609	0.950614
GYG2	0.0135992	10 cells	3 donors	15 donors	-0.899336	3.41464	0.690035	0.40973	0.950614
ADAMTS4	0.00403365	10 cells	3 donors	15 donors	-1.40475	3.06003	1.09387	0.409755	0.950614
LINC01192	0.00668434	10 cells	3 donors	15 donors	-1.20565	3.13728	1.0174	0.409772	0.950614
EIF2AK1	0.141063	10 cells	3 donors	15 donors	-0.453363	5.57843	0.689875	0.409784	0.950614
CLK3	0.193039	10 cells	3 donors	15 donors	-0.430105	6.15622	0.689711	0.40984	0.950614
UBAP2	0.308632	10 cells	3 donors	15 donors	0.327629	7.02142	0.689668	0.409854	0.950614
TADA2B	0.0751412	10 cells	3 donors	15 donors	-0.545163	4.9225	0.689462	0.409924	0.950614
CCDC122	0.0257001	10 cells	3 donors	15 donors	-0.941292	3.37974	0.689447	0.409929	0.950614
KNSTRN	0.0194768	10 cells	3 donors	15 donors	-0.978168	3.42784	0.738091	0.409933	0.950614
COX10	0.173678	10 cells	3 donors	15 donors	0.396792	6.04406	0.688836	0.410135	0.950614
SYCP2L	0.0265069	10 cells	3 donors	15 donors	-1.05454	3.24248	0.826225	0.41015	0.950614
AL138787.2	0.0250086	10 cells	3 donors	15 donors	-0.834826	3.32143	0.68854	0.410235	0.950614
MT-CO2	0.439092	10 cells	3 donors	15 donors	-0.5028	10.0237	0.68844	0.410269	0.950614
FBXO17	0.164919	10 cells	3 donors	15 donors	-0.487005	5.9137	0.688433	0.410271	0.950614
AC026458.2	0.010718	10 cells	3 donors	15 donors	-1.27817	3.43157	0.978833	0.410296	0.950614
ING3	0.0558949	10 cells	3 donors	15 donors	0.558673	4.48725	0.68826	0.410329	0.950614
STX10	0.0373401	10 cells	3 donors	15 donors	0.690402	3.60299	0.688176	0.410358	0.950614
MAPK4	0.111905	10 cells	3 donors	15 donors	-0.727345	4.30119	0.688125	0.410375	0.950614
EXOSC9	0.0422957	10 cells	3 donors	15 donors	-0.709724	4.12255	0.688117	0.410378	0.950614
SMOC2	0.0648842	10 cells	3 donors	15 donors	-0.653675	4.7431	0.687979	0.410425	0.950614
LINC01787	0.00576236	10 cells	3 donors	15 donors	-1.34483	3.46884	0.938427	0.410452	0.950614
CDH10	0.0700703	10 cells	3 donors	15 donors	-1.03696	3.89032	0.687663	0.410532	0.950646
CERS2	0.0324997	10 cells	3 donors	15 donors	0.649023	3.75439	0.687392	0.410623	0.950646
DST	0.95586	10 cells	3 donors	15 donors	-0.304198	11.5064	0.687231	0.410678	0.950646
LINC00174	0.167108	10 cells	3 donors	15 donors	-0.42425	5.94598	0.687002	0.410755	0.950646
PPP2R3C	0.13507	10 cells	3 donors	15 donors	0.413297	5.43536	0.686988	0.41076	0.950646
SOWAHA	0.00645384	10 cells	3 donors	15 donors	-1.35942	3.03735	1.20582	0.41083	0.950646
ZNF692	0.0993431	10 cells	3 donors	15 donors	-0.591727	4.66337	0.686745	0.410842	0.950646
ARMC1	0.121355	10 cells	3 donors	15 donors	-0.482527	5.44926	0.686621	0.410884	0.950646
AC096746.1	0.0063386	10 cells	3 donors	15 donors	0.886051	3.2509	0.686513	0.410921	0.950646
CCDC115	0.0208597	10 cells	3 donors	15 donors	-0.837072	3.44883	0.686148	0.411044	0.950764
PXYLP1	0.0873574	10 cells	3 donors	15 donors	0.503506	4.89364	0.685843	0.411148	0.950764
SMNDC1	0.125043	10 cells	3 donors	15 donors	0.51565	4.75951	0.685823	0.411154	0.950764
AC068533.3	0.0239714	10 cells	3 donors	15 donors	-0.865874	3.37165	0.685612	0.411226	0.950764
STRAP	0.121701	10 cells	3 donors	15 donors	0.513484	5.04151	0.685291	0.411335	0.950764
AC025171.1	0.0235104	10 cells	3 donors	15 donors	-1.21393	3.47426	1.0802	0.411358	0.950764
AC079298.3	0.00726057	10 cells	3 donors	15 donors	-0.995345	3.40387	0.685223	0.411358	0.950764
VTI1B	0.0691483	10 cells	3 donors	15 donors	0.498728	4.72508	0.684836	0.411489	0.950764
CDK2	0.01164	10 cells	3 donors	15 donors	0.785739	3.84238	0.684829	0.411491	0.950764
EFCAB10	0.00622335	10 cells	3 donors	15 donors	0.840996	3.36387	0.684808	0.411499	0.950764
CHRNB4	0.0699551	10 cells	3 donors	15 donors	-0.786266	4.19252	0.684723	0.411528	0.950764
PRKAR1B	0.0827475	10 cells	3 donors	15 donors	-0.729094	4.37244	0.68391	0.411804	0.950809
MYLK3	0.0100265	10 cells	3 donors	15 donors	-0.957751	3.38107	0.70146	0.411819	0.950809
SLC24A1	0.124928	10 cells	3 donors	15 donors	0.641259	5.98731	0.68354	0.411929	0.950809
TMEM41B	0.271061	10 cells	3 donors	15 donors	0.339766	6.48068	0.683379	0.411984	0.950809
PRDM1	0.0693788	10 cells	3 donors	15 donors	-0.728821	4.21789	0.683223	0.412037	0.950809
UBXN7	0.286044	10 cells	3 donors	15 donors	0.331948	6.7259	0.682885	0.412152	0.950809
NWD1	0.0324997	10 cells	3 donors	15 donors	-0.71347	4.46418	0.682751	0.412198	0.950809
LARS	0.258154	10 cells	3 donors	15 donors	0.370438	6.54465	0.682582	0.412255	0.950809
SPINK8	0.00841305	10 cells	3 donors	15 donors	0.739916	3.36127	0.682529	0.412273	0.950809
COG4	0.140947	10 cells	3 donors	15 donors	-0.494675	5.47347	0.68229	0.412355	0.950809
TYRP1	0.114095	10 cells	3 donors	15 donors	-0.600168	6.449	0.682084	0.412425	0.950809
TRIM44	0.504668	10 cells	3 donors	15 donors	0.304788	7.5729	0.681927	0.412478	0.950809
TOMM5	0.00818255	10 cells	3 donors	15 donors	-0.876613	3.28529	0.681219	0.412719	0.950809
PCDH1	0.0324997	10 cells	3 donors	15 donors	0.790415	3.37776	0.680994	0.412796	0.950809
POU2F1	0.660021	10 cells	3 donors	15 donors	-0.32427	8.7822	0.68097	0.412804	0.950809
KDM6A	0.548461	10 cells	3 donors	15 donors	0.328295	8.26399	0.680965	0.412806	0.950809
FSTL4	0.679267	10 cells	3 donors	15 donors	-0.361853	9.05485	0.680958	0.412808	0.950809
HHLA3	0.0384926	10 cells	3 donors	15 donors	0.611427	4.19038	0.680915	0.412823	0.950809
JAM2	0.25896	10 cells	3 donors	15 donors	0.374021	6.39808	0.6809	0.412828	0.950809
AGAP9	0.092313	10 cells	3 donors	15 donors	-0.583095	4.81718	0.680756	0.412877	0.950809
AC046136.1	0.0100265	10 cells	3 donors	15 donors	-0.937224	3.39073	0.728883	0.412899	0.950809
DNAJC10	0.150282	10 cells	3 donors	15 donors	-0.471271	5.27301	0.680664	0.412909	0.950809
NR6A1	0.553532	10 cells	3 donors	15 donors	0.30339	8.22016	0.680361	0.413012	0.950809
PRKAR2A-AS1	0.00656909	10 cells	3 donors	15 donors	1.07904	3.13918	1.45974	0.413019	0.950809
NFIX	0.0437939	10 cells	3 donors	15 donors	-0.736349	4.19068	0.680219	0.41306	0.950809
NXNL1	0.0603895	10 cells	3 donors	15 donors	0.4831	5.16737	0.679926	0.413161	0.950809
SOCS7	0.168376	10 cells	3 donors	15 donors	0.408778	5.62382	0.679796	0.413205	0.950809
HEATR5A	0.185087	10 cells	3 donors	15 donors	-0.418587	5.89941	0.679613	0.413267	0.950809
AC004943.1	0.0080673	10 cells	3 donors	15 donors	-1.00615	3.43657	0.83111	0.413273	0.950809
AC010343.3	0.0175176	10 cells	3 donors	15 donors	-0.960187	4.0827	0.67937	0.41335	0.950809
AC005863.1	0.0803273	10 cells	3 donors	15 donors	0.534412	4.60799	0.678923	0.413503	0.950809
SLC9A8	0.190388	10 cells	3 donors	15 donors	-0.422329	5.96937	0.678811	0.413541	0.950809
MAPK1	0.458684	10 cells	3 donors	15 donors	-0.319063	7.82487	0.678789	0.413549	0.950809
RALGAPA2	0.486458	10 cells	3 donors	15 donors	0.334973	7.47882	0.678764	0.413558	0.950809
HLA-E	0.0472514	10 cells	3 donors	15 donors	-0.605629	4.80296	0.678644	0.413599	0.950809
PINK1	0.0934655	10 cells	3 donors	15 donors	0.47574	4.91171	0.678542	0.413634	0.950809
AC097534.2	0.171373	10 cells	3 donors	15 donors	0.446804	5.6971	0.678067	0.413796	0.950809
DCP2	0.285928	10 cells	3 donors	15 donors	0.373401	6.626	0.678009	0.413816	0.950809
HAUS7	0.00852829	10 cells	3 donors	15 donors	1.01667	3.32816	1.07195	0.413876	0.950809
CDKL5	0.455226	10 cells	3 donors	15 donors	-0.342927	7.95428	0.677699	0.413922	0.950809
DGKK	0.00115247	10 cells	3 donors	15 donors	-1.37342	3.05057	1.10728	0.413922	0.950809
ERP29	0.082517	10 cells	3 donors	15 donors	0.546749	4.3869	0.677605	0.413954	0.950809
PPP4R1	0.22358	10 cells	3 donors	15 donors	0.379202	5.88814	0.677436	0.414012	0.950809
ZFHX2	0.14429	10 cells	3 donors	15 donors	-0.466265	5.69661	0.67742	0.414018	0.950809
PRKCE	0.445315	10 cells	3 donors	15 donors	0.323256	7.04023	0.677334	0.414047	0.950809
NSUN6	0.219661	10 cells	3 donors	15 donors	-0.397681	6.13709	0.6773	0.414059	0.950809
TMEM178B	0.303215	10 cells	3 donors	15 donors	0.40265	6.22864	0.67722	0.414086	0.950809
PARD6B	0.29826	10 cells	3 donors	15 donors	0.315954	7.19405	0.677135	0.414115	0.950809
BCDIN3D-AS1	0.00726057	10 cells	3 donors	15 donors	-0.873687	3.38013	0.677035	0.414149	0.950809
LAMA1	0.0144059	10 cells	3 donors	15 donors	-0.950181	3.64827	0.676963	0.414174	0.950809
RAC2	0.00161346	10 cells	3 donors	15 donors	-1.25031	3.00574	1.27601	0.414183	0.950809
ING5	0.0948484	10 cells	3 donors	15 donors	0.50036	4.90561	0.676689	0.414268	0.950809
UBE2Q1	0.0382621	10 cells	3 donors	15 donors	0.672109	3.9897	0.676666	0.414276	0.950809
NBPF19	0.185202	10 cells	3 donors	15 donors	0.391305	6.07078	0.676606	0.414297	0.950809
ACTN1-AS1	0.0101418	10 cells	3 donors	15 donors	0.915692	3.16701	1.01248	0.414327	0.950809
ARPP21	0.0131382	10 cells	3 donors	15 donors	-1.03109	3.48978	0.676323	0.414394	0.950846
C7orf57	0.0109485	10 cells	3 donors	15 donors	-0.905801	3.37748	0.675737	0.414595	0.951191
ZNF689	0.00968077	10 cells	3 donors	15 donors	1.06611	3.0859	1.29941	0.414666	0.951199
ADGRG5	0.00276593	10 cells	3 donors	15 donors	-1.35265	3.04004	1.23848	0.414699	0.951199
ZDHHC14	0.201452	10 cells	3 donors	15 donors	-0.576294	4.83644	0.675014	0.414843	0.951413
PPM1H	0.610349	10 cells	3 donors	15 donors	0.310412	8.28044	0.674713	0.414946	0.951476
POLR3GL	0.0310015	10 cells	3 donors	15 donors	0.691658	3.53804	0.674407	0.415051	0.951476
CLK4	0.249971	10 cells	3 donors	15 donors	-0.360066	6.51185	0.674349	0.415071	0.951476
SYNJ2BP	0.131382	10 cells	3 donors	15 donors	0.429401	5.44397	0.674056	0.415172	0.951476
AC024257.1	0.0039184	10 cells	3 donors	15 donors	-1.39446	3.06109	1.07554	0.415174	0.951476
AC108058.1	0.00783681	10 cells	3 donors	15 donors	0.730035	3.30702	0.673704	0.415293	0.951476
HNRNPK	0.255388	10 cells	3 donors	15 donors	0.342544	6.54192	0.673537	0.415351	0.951476
LAMA4	0.0341132	10 cells	3 donors	15 donors	-0.686232	4.36372	0.673474	0.415372	0.951476
SORBS2	0.83704	10 cells	3 donors	15 donors	0.277454	10.1046	0.672907	0.415568	0.951476
ZNF487	0.152703	10 cells	3 donors	15 donors	-0.489203	5.75732	0.672832	0.415593	0.951476
LYRM9	0.0149821	10 cells	3 donors	15 donors	-0.899836	3.37751	0.67251	0.415704	0.951476
AC012456.2	0.00265069	10 cells	3 donors	15 donors	1.06815	3.21622	1.11432	0.415725	0.951476
PET117	0.0110637	10 cells	3 donors	15 donors	-0.934141	3.38495	0.782583	0.415746	0.951476
CAMKK2	0.0565864	10 cells	3 donors	15 donors	-0.665532	4.33244	0.672247	0.415795	0.951476
CEP57	0.34747	10 cells	3 donors	15 donors	0.374032	6.78448	0.672213	0.415807	0.951476
PPP4R3B	0.306673	10 cells	3 donors	15 donors	0.319821	6.85786	0.672201	0.415811	0.951476
COX20	0.132304	10 cells	3 donors	15 donors	0.458677	5.16646	0.672173	0.41582	0.951476
ZMAT3	0.0915063	10 cells	3 donors	15 donors	0.516694	4.81703	0.672125	0.415837	0.951476
F3	0.0636165	10 cells	3 donors	15 donors	-0.607115	4.74037	0.672052	0.415862	0.951476
MRPL39	0.113518	10 cells	3 donors	15 donors	0.461829	5.34081	0.671762	0.415962	0.951476
TIMM8B	0.0255849	10 cells	3 donors	15 donors	0.943516	3.60669	1.21892	0.415976	0.951476
GPNMB	0.0406823	10 cells	3 donors	15 donors	0.60092	4.9236	0.671701	0.415983	0.951476
KHDC4	0.227037	10 cells	3 donors	15 donors	0.360165	5.97209	0.67143	0.416077	0.951493
MYT1L	0.255388	10 cells	3 donors	15 donors	-0.709982	4.73187	0.671382	0.416093	0.951493
AC091057.3	0.0061081	10 cells	3 donors	15 donors	0.979274	3.12783	1.16615	0.416142	0.951493
KCNIP2	0.215628	10 cells	3 donors	15 donors	0.418287	5.55192	0.67087	0.41627	0.951608
ZNF783	0.0875879	10 cells	3 donors	15 donors	-0.670327	4.552	0.670801	0.416294	0.951608
IQSEC1	0.616803	10 cells	3 donors	15 donors	-0.298378	8.26484	0.670521	0.416391	0.951697
AC019211.1	0.0282356	10 cells	3 donors	15 donors	-0.812121	4.18868	0.670396	0.416434	0.951697
ANKRD30B	0.00991126	10 cells	3 donors	15 donors	-0.969532	3.68435	0.670219	0.416495	0.951721
EXOSC6	0.081595	10 cells	3 donors	15 donors	-0.646323	4.66063	0.670016	0.416565	0.951766
RPL10A	0.0735277	10 cells	3 donors	15 donors	0.538	4.89478	0.669319	0.416806	0.951806
NXNL2	0.0980754	10 cells	3 donors	15 donors	0.497925	4.89093	0.669223	0.416839	0.951806
AC073082.1	0.00334217	10 cells	3 donors	15 donors	-1.35263	3.04288	1.15237	0.416842	0.951806
ERBB3	0.0101418	10 cells	3 donors	15 donors	0.760235	3.58059	0.711026	0.416853	0.951806
SH3KBP1	0.495217	10 cells	3 donors	15 donors	0.343136	7.73368	0.669163	0.41686	0.951806
PRDX3	0.0446007	10 cells	3 donors	15 donors	0.607989	4.182	0.668609	0.417052	0.951806
SBF2	0.719373	10 cells	3 donors	15 donors	0.293756	9.01086	0.668431	0.417113	0.951806
CSGALNACT2	0.118705	10 cells	3 donors	15 donors	0.465938	5.19846	0.66837	0.417135	0.951806
TENT4B	0.300565	10 cells	3 donors	15 donors	0.337401	6.48128	0.66837	0.417135	0.951806
CNKSR3	0.0542814	10 cells	3 donors	15 donors	-0.650971	4.86716	0.668278	0.417166	0.951806
AL645568.1	0.338366	10 cells	3 donors	15 donors	0.360027	6.79649	0.668255	0.417175	0.951806
ZNF444	0.107065	10 cells	3 donors	15 donors	0.461591	5.09548	0.66821	0.41719	0.951806
FAM126A	0.137836	10 cells	3 donors	15 donors	-0.585597	5.0992	0.667953	0.417279	0.951895
UNC119B	0.0296185	10 cells	3 donors	15 donors	-0.786523	3.61893	0.667607	0.417399	0.951971
ZNF782	0.275095	10 cells	3 donors	15 donors	0.363973	6.67218	0.667564	0.417414	0.951971
B9D1	0.196727	10 cells	3 donors	15 donors	-0.436823	6.23469	0.66693	0.417634	0.952259
GPATCH3	0.0153279	10 cells	3 donors	15 donors	-0.956778	3.45721	0.666511	0.417779	0.952259
UBE2W	0.050363	10 cells	3 donors	15 donors	0.652605	3.96074	0.666506	0.417781	0.952259
BMP8B	0.00311167	10 cells	3 donors	15 donors	1.09465	3.16035	1.12994	0.417818	0.952259
FBN3	0.0063386	10 cells	3 donors	15 donors	-1.19151	3.19911	0.833848	0.417832	0.952259
NRF1	0.42434	10 cells	3 donors	15 donors	0.324326	7.47449	0.666216	0.417882	0.952259
POC1A	0.00818255	10 cells	3 donors	15 donors	0.992032	3.03329	1.06286	0.417894	0.952259
SGCE	0.354385	10 cells	3 donors	15 donors	0.365819	6.70617	0.665609	0.418093	0.952542
AC005632.2	0.0765241	10 cells	3 donors	15 donors	-0.659007	4.30848	0.66541	0.418162	0.952542
KRTAP10-4	0.00357266	10 cells	3 donors	15 donors	-1.36902	3.05206	1.10132	0.418309	0.952542
AL117337.1	0.00115247	10 cells	3 donors	15 donors	0.883193	3.09006	0.750193	0.418318	0.952542
AC079610.1	0.00679959	10 cells	3 donors	15 donors	0.887256	3.20693	0.848675	0.41836	0.952542
CCNL2	0.222081	10 cells	3 donors	15 donors	-0.399461	6.10464	0.664589	0.418447	0.952542
COMMD8	0.020053	10 cells	3 donors	15 donors	0.729931	3.46312	0.745625	0.418459	0.952542
TMED7	0.0376858	10 cells	3 donors	15 donors	0.652414	4.00222	0.66426	0.418562	0.952542
AC091979.1	0.00311167	10 cells	3 donors	15 donors	1.00942	3.0742	0.80976	0.418614	0.952542
AL139260.1	0.198686	10 cells	3 donors	15 donors	-0.408695	6.02012	0.664072	0.418627	0.952542
C1orf162	0.0437939	10 cells	3 donors	15 donors	0.628313	3.88009	0.663605	0.41879	0.952542
HSD3B7	0.00852829	10 cells	3 donors	15 donors	0.876181	3.05362	0.881535	0.418807	0.952542
P2RY1	0.0161346	10 cells	3 donors	15 donors	0.871871	3.06159	0.822494	0.418975	0.952542
AC008991.1	0.00484038	10 cells	3 donors	15 donors	-0.941065	3.40515	0.662831	0.41906	0.952542
ARL10	0.0631555	10 cells	3 donors	15 donors	0.599596	4.17188	0.662816	0.419065	0.952542
LINC01811	0.0194768	10 cells	3 donors	15 donors	-0.856247	3.59172	0.662795	0.419073	0.952542
AC090360.1	0.0253544	10 cells	3 donors	15 donors	0.749871	3.79791	0.662653	0.419122	0.952542
TYRO3	0.0296185	10 cells	3 donors	15 donors	-0.811283	3.85311	0.662573	0.41915	0.952542
TAOK1	0.563098	10 cells	3 donors	15 donors	0.278341	8.13881	0.662541	0.419161	0.952542
CNNM2	0.368791	10 cells	3 donors	15 donors	0.327877	7.34773	0.662436	0.419198	0.952542
SHMT1	0.0538204	10 cells	3 donors	15 donors	0.609946	4.2002	0.662384	0.419216	0.952542
RTKN2	0.00345742	10 cells	3 donors	15 donors	0.995511	3.08637	0.7756	0.419371	0.952542
HORMAD1	0.0138297	10 cells	3 donors	15 donors	-0.879265	3.7687	0.661884	0.419391	0.952542
AL645608.1	0.0140602	10 cells	3 donors	15 donors	-0.938968	3.69432	0.66183	0.419409	0.952542
SSPO	0.0968077	10 cells	3 donors	15 donors	-0.734599	4.48711	0.661744	0.419439	0.952542
MIA3	0.174139	10 cells	3 donors	15 donors	-0.41744	5.69583	0.661657	0.41947	0.952542
ZNF208	0.040567	10 cells	3 donors	15 donors	-1.24554	3.5306	1.05151	0.41951	0.952542
CCDC39.1	0.0160194	10 cells	3 donors	15 donors	0.806861	3.33412	0.661473	0.419534	0.952542
AL445490.1	0.00172871	10 cells	3 donors	15 donors	-1.34189	3.04745	1.11066	0.41954	0.952542
RABIF	0.0134839	10 cells	3 donors	15 donors	-0.836345	3.57903	0.66115	0.419647	0.952542
AC092620.1	0.0126772	10 cells	3 donors	15 donors	0.77702	3.42917	0.660918	0.419728	0.952542
UBE2J2	0.120549	10 cells	3 donors	15 donors	0.465845	5.30826	0.660802	0.419768	0.952542
SEMA6A	0.0931197	10 cells	3 donors	15 donors	0.693027	3.73003	0.660764	0.419782	0.952542
EFCAB11	0.0322692	10 cells	3 donors	15 donors	-0.685429	4.05623	0.660736	0.419792	0.952542
LOXL2	0.0324997	10 cells	3 donors	15 donors	-0.966617	3.87898	0.660598	0.41984	0.952542
GET4	0.0082978	10 cells	3 donors	15 donors	1.04496	3.20254	1.28252	0.419841	0.952542
RIC8A	0.0448312	10 cells	3 donors	15 donors	-0.742799	4.01977	0.660169	0.41999	0.952609
B3GAT3	0.11663	10 cells	3 donors	15 donors	0.497365	5.27294	0.660162	0.419993	0.952609
AC133550.2	0.0156736	10 cells	3 donors	15 donors	-0.847941	3.35208	0.659916	0.420078	0.952609
LRRC75A-AS1	0.157428	10 cells	3 donors	15 donors	0.383876	5.8389	0.659878	0.420092	0.952609
CLNS1A	0.280512	10 cells	3 donors	15 donors	0.349419	6.50848	0.659786	0.420124	0.952609
CBX8	0.0109485	10 cells	3 donors	15 donors	-0.829251	3.64432	0.659427	0.42025	0.952686
SPAG5-AS1	0.0677654	10 cells	3 donors	15 donors	0.563545	4.64749	0.659399	0.42026	0.952686
MDFIC	0.0434482	10 cells	3 donors	15 donors	-0.753219	4.16858	0.659043	0.420385	0.952826
ABCA7	0.742538	10 cells	3 donors	15 donors	-0.354326	9.31612	0.658934	0.420423	0.952826
TJAP1	0.0807883	10 cells	3 donors	15 donors	-0.5658	4.90442	0.658208	0.420677	0.953036
AL133166.1	0.00484038	10 cells	3 donors	15 donors	-1.23697	3.01478	1.18976	0.420697	0.953036
GDF5	0.0063386	10 cells	3 donors	15 donors	0.734524	3.39514	0.658127	0.420706	0.953036
IGSF9B	0.110522	10 cells	3 donors	15 donors	-0.68062	4.39378	0.65792	0.420778	0.953036
AK2	0.343437	10 cells	3 donors	15 donors	-0.319836	7.5586	0.657904	0.420784	0.953036
MOSMO	0.151781	10 cells	3 donors	15 donors	0.466902	5.28203	0.657168	0.421042	0.953036
MMS19	0.294341	10 cells	3 donors	15 donors	-0.361382	6.78695	0.656957	0.421116	0.953036
AC104984.3	0.00852829	10 cells	3 donors	15 donors	0.856012	3.06154	0.819478	0.421155	0.953036
AL158055.1	0.0447159	10 cells	3 donors	15 donors	-0.827397	3.67818	0.686616	0.421167	0.953036
ANAPC1	0.163651	10 cells	3 donors	15 donors	-0.434121	5.58736	0.656808	0.421169	0.953036
POLR2C	0.052207	10 cells	3 donors	15 donors	-0.681486	4.12112	0.656785	0.421177	0.953036
EIF3I	0.0368791	10 cells	3 donors	15 donors	0.635906	3.89551	0.656752	0.421188	0.953036
ZBED9	0.0180938	10 cells	3 donors	15 donors	0.725089	3.38533	0.682907	0.421189	0.953036
KIAA0319	0.0511698	10 cells	3 donors	15 donors	0.63838	4.14763	0.656643	0.421227	0.953036
AL160408.1	0.0569321	10 cells	3 donors	15 donors	0.592097	4.74032	0.656092	0.421421	0.953036
AC011379.2	0.0172871	10 cells	3 donors	15 donors	-1.10415	3.43555	0.656078	0.421426	0.953036
CENPE	0.021436	10 cells	3 donors	15 donors	-0.832118	3.74773	0.655947	0.421472	0.953036
ZNF512B	0.0596981	10 cells	3 donors	15 donors	-0.655007	4.43392	0.655792	0.421526	0.953036
TBC1D25	0.0707618	10 cells	3 donors	15 donors	0.595693	4.49442	0.655701	0.421558	0.953036
HSDL1	0.109946	10 cells	3 donors	15 donors	-0.536102	5.21809	0.655503	0.421628	0.953036
PDE1C	0.537398	10 cells	3 donors	15 donors	0.402196	9.28179	0.655496	0.42163	0.953036
ECT2	0.415927	10 cells	3 donors	15 donors	-0.38872	7.8171	0.655381	0.421671	0.953036
GNG12-AS1	0.146825	10 cells	3 donors	15 donors	-0.530801	5.26871	0.65503	0.421794	0.953036
AGFG1	0.337213	10 cells	3 donors	15 donors	0.337533	6.64473	0.655028	0.421795	0.953036
CNTN4	0.344589	10 cells	3 donors	15 donors	-0.552022	6.23742	0.654953	0.421822	0.953036
SET	0.100265	10 cells	3 donors	15 donors	0.460794	4.91333	0.654923	0.421832	0.953036
SLC6A20	0.0254696	10 cells	3 donors	15 donors	-0.725167	4.33016	0.654639	0.421932	0.953147
AP001107.9	0.102801	10 cells	3 donors	15 donors	-0.496598	5.2886	0.654445	0.422001	0.953187
CACNA2D4	0.797395	10 cells	3 donors	15 donors	-0.320714	9.57735	0.654093	0.422125	0.953208
ATP5S	0.142215	10 cells	3 donors	15 donors	-0.4498	5.6484	0.653978	0.422165	0.953208
MLX	0.0266221	10 cells	3 donors	15 donors	-0.787928	3.61566	0.653884	0.422198	0.953208
EVC2	0.0112942	10 cells	3 donors	15 donors	-0.944958	3.38784	0.726101	0.422239	0.953208
MIAT	0.0643079	10 cells	3 donors	15 donors	-0.966031	3.32644	0.653596	0.4223	0.953208
BHLHE41	0.321885	10 cells	3 donors	15 donors	-0.423278	6.24608	0.653557	0.422314	0.953208
IGSF1	0.00749107	10 cells	3 donors	15 donors	-1.43804	3.42431	0.998953	0.422421	0.953336
AC010997.4	0.00184396	10 cells	3 donors	15 donors	0.912739	3.05417	0.823484	0.422662	0.953628
ANKRD39	0.0231647	10 cells	3 donors	15 donors	-0.846808	3.6504	0.652457	0.422702	0.953628
UHRF1BP1	0.225193	10 cells	3 donors	15 donors	0.349288	6.48948	0.652456	0.422703	0.953628
AL731533.2	0.0101418	10 cells	3 donors	15 donors	0.875814	3.17993	0.992558	0.422817	0.953762
HAUS6	0.0700703	10 cells	3 donors	15 donors	-0.566582	4.84946	0.651893	0.422902	0.953762
LCN15	0.00795206	10 cells	3 donors	15 donors	-1.26962	3.52348	1.07368	0.422914	0.953762
CSRP2	0.0269678	10 cells	3 donors	15 donors	0.674456	3.58691	0.651662	0.422983	0.953804
FMO5	0.0237409	10 cells	3 donors	15 donors	0.894982	3.39225	0.918934	0.423191	0.954159
AL139353.1	0.0779071	10 cells	3 donors	15 donors	0.528901	4.56647	0.650666	0.423336	0.95437
FXR2	0.0827475	10 cells	3 donors	15 donors	0.471373	4.93269	0.650065	0.423549	0.954423
AC103949.1	0.00115247	10 cells	3 donors	15 donors	-1.3584	3.05948	1.03448	0.423552	0.954423
CLTC	0.419961	10 cells	3 donors	15 donors	0.30169	7.34951	0.649915	0.423602	0.954423
AL445648.1	0.00126772	10 cells	3 donors	15 donors	0.853384	3.05825	0.824989	0.423648	0.954423
AF111167.2	0.0129077	10 cells	3 donors	15 donors	-1.06211	3.43245	0.935391	0.423686	0.954423
SAAL1	0.0413737	10 cells	3 donors	15 donors	-0.64608	4.22413	0.649628	0.423704	0.954423
C1R	0.0259306	10 cells	3 donors	15 donors	0.624698	4.32624	0.649597	0.423715	0.954423
TPST1	0.35646	10 cells	3 donors	15 donors	0.33549	6.43658	0.64935	0.423802	0.954506
HAVCR2	0.060159	10 cells	3 donors	15 donors	-0.651088	4.23548	0.648762	0.424011	0.954807
AC079781.5	0.274519	10 cells	3 donors	15 donors	-0.405461	6.06079	0.648462	0.424117	0.954807
WSB1	0.700703	10 cells	3 donors	15 donors	-0.324835	9.08994	0.648455	0.42412	0.954807
TMPO	0.118128	10 cells	3 donors	15 donors	0.422188	5.41671	0.648402	0.424139	0.954807
UBE2M	0.0474818	10 cells	3 donors	15 donors	0.61943	3.98727	0.648245	0.424195	0.954819
DHPS	0.0671891	10 cells	3 donors	15 donors	0.57701	4.42824	0.647808	0.42435	0.954899
SPOUT1	0.041489	10 cells	3 donors	15 donors	-0.778463	3.87315	0.64778	0.42436	0.954899
RIN2	0.387231	10 cells	3 donors	15 donors	0.34005	7.49584	0.647536	0.424447	0.954899
TGFBRAP1	0.0943875	10 cells	3 donors	15 donors	-0.534575	5.03407	0.647422	0.424487	0.954899
LAMC1	0.119972	10 cells	3 donors	15 donors	0.477988	5.38361	0.647252	0.424548	0.954899
NDUFAF4	0.0329607	10 cells	3 donors	15 donors	-0.796675	3.56096	0.647191	0.424569	0.954899
RORA-AS1	0.159617	10 cells	3 donors	15 donors	0.518077	4.90186	0.647043	0.424622	0.954899
PAOX	0.0197073	10 cells	3 donors	15 donors	0.731128	3.34455	0.705139	0.424636	0.954899
CENPS	0.00968077	10 cells	3 donors	15 donors	0.876306	3.19496	0.908553	0.424755	0.955022
S100B	0.00737582	10 cells	3 donors	15 donors	0.785258	3.32946	0.646564	0.424793	0.955022
CXCL13	0.0176328	10 cells	3 donors	15 donors	-0.889173	3.52807	0.646176	0.424931	0.955219
NPY1R	0.00749107	10 cells	3 donors	15 donors	0.741852	3.19014	0.647104	0.425035	0.955338
AL139011.2	0.063386	10 cells	3 donors	15 donors	-0.610116	4.74434	0.645726	0.425091	0.955351
LINC00893	0.0720295	10 cells	3 donors	15 donors	0.630149	4.62747	0.644779	0.425429	0.955434
NARS2	0.372364	10 cells	3 donors	15 donors	0.314186	7.1499	0.644764	0.425434	0.955434
LINC01684	0.00426415	10 cells	3 donors	15 donors	0.792035	3.31002	0.644752	0.425439	0.955434
MT-CO1	0.476893	10 cells	3 donors	15 donors	-0.50226	10.6623	0.644649	0.425475	0.955434
AC091057.1	0.0254696	10 cells	3 donors	15 donors	-0.838271	3.70286	0.644634	0.425481	0.955434
RBM38	0.00679959	10 cells	3 donors	15 donors	0.68777	3.36146	0.644616	0.425487	0.955434
AC004148.2	0.00622335	10 cells	3 donors	15 donors	0.972214	3.15312	1.23117	0.425532	0.955434
NUP205	0.207099	10 cells	3 donors	15 donors	-0.40171	5.97689	0.644467	0.42554	0.955434
OLFM3	0.0984211	10 cells	3 donors	15 donors	0.754567	3.97506	0.644213	0.425631	0.955434
PTBP1	0.0784833	10 cells	3 donors	15 donors	0.534484	4.7827	0.644142	0.425656	0.955434
TAL1	0.00149821	10 cells	3 donors	15 donors	0.857589	3.15597	0.827174	0.425715	0.955434
ALG2	0.0275441	10 cells	3 donors	15 donors	0.644438	3.78087	0.643487	0.42589	0.955434
POLI	0.176098	10 cells	3 donors	15 donors	-0.431992	5.61669	0.643397	0.425923	0.955434
AC027808.1	0.141869	10 cells	3 donors	15 donors	0.431065	5.42739	0.643172	0.426003	0.955434
FBXW8	0.192002	10 cells	3 donors	15 donors	-0.426185	5.82712	0.64313	0.426018	0.955434
STK19	0.0577388	10 cells	3 donors	15 donors	-0.722834	3.89515	0.64304	0.42605	0.955434
TRIM61	0.00864354	10 cells	3 donors	15 donors	0.907409	3.16221	1.06217	0.426073	0.955434
SIX5	0.00380316	10 cells	3 donors	15 donors	0.997398	3.13514	1.20482	0.426154	0.955434
TINAG	0.00138297	10 cells	3 donors	15 donors	0.90025	3.08095	0.794175	0.426176	0.955434
KIAA1614	0.223234	10 cells	3 donors	15 donors	-0.378028	6.34186	0.642639	0.426194	0.955434
GTF3C2	0.206292	10 cells	3 donors	15 donors	-0.352328	6.31136	0.642472	0.426253	0.955434
PRKCZ	0.204218	10 cells	3 donors	15 donors	-0.434234	5.86133	0.642262	0.426328	0.955434
KPNA6	0.304022	10 cells	3 donors	15 donors	0.338216	6.83029	0.642206	0.426349	0.955434
TRIM46	0.019131	10 cells	3 donors	15 donors	0.935386	3.19179	0.892196	0.426371	0.955434
ABCG4	0.122277	10 cells	3 donors	15 donors	0.429237	5.40743	0.642068	0.426398	0.955434
RBP1	0.0501325	10 cells	3 donors	15 donors	-0.597413	5.37135	0.641267	0.426685	0.955705
PPP1R12B	0.481618	10 cells	3 donors	15 donors	0.309327	7.49646	0.641045	0.426765	0.955705
TBCK	0.492221	10 cells	3 donors	15 donors	0.301576	7.61079	0.641038	0.426767	0.955705
KATNAL2	0.145557	10 cells	3 donors	15 donors	0.405568	5.6382	0.640811	0.426849	0.955705
CBFA2T3	0.0253544	10 cells	3 donors	15 donors	-0.867152	3.67209	0.640702	0.426888	0.955705
ATP1A1	0.515846	10 cells	3 donors	15 donors	-0.332161	7.86126	0.640651	0.426906	0.955705
DRG1	0.202489	10 cells	3 donors	15 donors	0.386735	5.90596	0.640619	0.426917	0.955705
ELAC1	0.0141754	10 cells	3 donors	15 donors	0.702242	3.48325	0.640597	0.426925	0.955705
ITPR1	0.0920825	10 cells	3 donors	15 donors	-0.55608	5.412	0.640349	0.427014	0.955791
CRB2	0.111214	10 cells	3 donors	15 donors	-0.495095	5.28295	0.639839	0.427197	0.955972
TPMT	0.0716838	10 cells	3 donors	15 donors	-0.539382	4.78392	0.639497	0.42732	0.955972
PTPRK	0.132304	10 cells	3 donors	15 donors	-0.538106	5.10083	0.639478	0.427327	0.955972
AL136088.1	0.0255849	10 cells	3 donors	15 donors	0.631065	4.08572	0.639233	0.427415	0.955972
ACTR10	0.167685	10 cells	3 donors	15 donors	-0.449018	5.68552	0.639168	0.427439	0.955972
ELP1	0.327187	10 cells	3 donors	15 donors	-0.34795	6.94918	0.638934	0.427523	0.955972
IDI1	0.0920825	10 cells	3 donors	15 donors	0.497867	5.04779	0.638679	0.427614	0.955972
RBFA	0.0496715	10 cells	3 donors	15 donors	0.632559	4.09523	0.638593	0.427645	0.955972
WSB2	0.0943875	10 cells	3 donors	15 donors	0.492096	4.99809	0.638228	0.427777	0.955972
ACSBG2	0.0154431	10 cells	3 donors	15 donors	-0.928727	3.38422	0.637975	0.427868	0.955972
MIR663AHG	0.00587761	10 cells	3 donors	15 donors	0.913381	3.18398	0.863176	0.427898	0.955972
ANKRD49	0.0760632	10 cells	3 donors	15 donors	0.475616	4.81749	0.637885	0.4279	0.955972
MRPS7	0.051285	10 cells	3 donors	15 donors	0.574348	4.19515	0.637863	0.427908	0.955972
LINC02058	0.195459	10 cells	3 donors	15 donors	0.409828	6.3191	0.63761	0.427999	0.955972
CRLS1	0.133226	10 cells	3 donors	15 donors	0.448678	5.30881	0.637602	0.428002	0.955972
MRPS12	0.00921978	10 cells	3 donors	15 donors	0.913826	3.14492	1.04781	0.428004	0.955972
DCAF6	0.339173	10 cells	3 donors	15 donors	0.320114	6.99192	0.637418	0.428068	0.955972
TMEM19	0.0300795	10 cells	3 donors	15 donors	-0.808936	3.59553	0.637294	0.428113	0.955972
CCDC50	0.218163	10 cells	3 donors	15 donors	-0.430818	5.83541	0.63726	0.428125	0.955972
N6AMT1	0.0439092	10 cells	3 donors	15 donors	0.633665	3.88915	0.637053	0.4282	0.955972
TMEM68	0.106027	10 cells	3 donors	15 donors	0.471403	5.05741	0.636991	0.428222	0.955972
RGS12	0.155584	10 cells	3 donors	15 donors	-0.446144	5.43999	0.636711	0.428323	0.955972
KIAA0930	0.0447159	10 cells	3 donors	15 donors	0.602182	3.96487	0.636645	0.428347	0.955972
STK25	0.115017	10 cells	3 donors	15 donors	-0.524345	5.17947	0.636613	0.428358	0.955972
LPCAT3	0.116861	10 cells	3 donors	15 donors	-0.567615	4.77436	0.636409	0.428432	0.955972
S100A13	0.0231647	10 cells	3 donors	15 donors	0.648334	3.9203	0.6364	0.428435	0.955972
FBXO5	0.00691483	10 cells	3 donors	15 donors	0.821702	3.17634	0.819088	0.428467	0.955972
NCBP3	0.188429	10 cells	3 donors	15 donors	-0.386323	5.85012	0.635942	0.4286	0.956156
AL139022.1	0.0199378	10 cells	3 donors	15 donors	-0.919856	3.34347	0.685289	0.428695	0.956162
EDRF1	0.143944	10 cells	3 donors	15 donors	0.471332	5.38436	0.635382	0.428803	0.956162
DDX5	0.468941	10 cells	3 donors	15 donors	0.30316	7.47523	0.635367	0.428808	0.956162
DIXDC1	0.548692	10 cells	3 donors	15 donors	0.288506	8.21054	0.635247	0.428851	0.956162
ACTG1	0.294687	10 cells	3 donors	15 donors	0.378652	6.57187	0.635147	0.428888	0.956162
RMDN2-AS1	0.00921978	10 cells	3 donors	15 donors	-1.31169	3.07255	0.94812	0.428908	0.956162
C11orf58	0.326726	10 cells	3 donors	15 donors	0.349564	6.78085	0.634853	0.428994	0.95624
AC104964.3	0.0189005	10 cells	3 donors	15 donors	-0.961663	3.32942	0.634617	0.429079	0.956274
CLCN7	0.155238	10 cells	3 donors	15 donors	-0.505497	5.22402	0.634375	0.429167	0.956274
UBE2J1	0.131497	10 cells	3 donors	15 donors	-0.503367	5.27641	0.634337	0.42918	0.956274
POLR2D	0.0238562	10 cells	3 donors	15 donors	-0.749147	3.91958	0.633981	0.429309	0.956274
ADORA1	0.0244324	10 cells	3 donors	15 donors	-0.752998	3.81581	0.633848	0.429357	0.956274
EIF4E2	0.0703008	10 cells	3 donors	15 donors	0.523794	4.59763	0.633835	0.429362	0.956274
CIAPIN1	0.073643	10 cells	3 donors	15 donors	-0.609414	4.49994	0.633612	0.429443	0.956274
VENTX	0.00242019	10 cells	3 donors	15 donors	-1.31091	3.04102	1.07729	0.429509	0.956274
RRP15	0.051285	10 cells	3 donors	15 donors	-0.554094	4.62556	0.633395	0.429521	0.956274
CEBPD	0.0716838	10 cells	3 donors	15 donors	0.585294	4.40334	0.633357	0.429535	0.956274
LINC00963	0.0416042	10 cells	3 donors	15 donors	0.808458	3.65556	0.805468	0.429642	0.956274
AC068658.1	0.0112942	10 cells	3 donors	15 donors	-0.8917	3.38355	0.633025	0.429655	0.956274
WNT2	0.00184396	10 cells	3 donors	15 donors	-1.27945	3.02444	1.15649	0.429754	0.956274
AC104777.2	0.275326	10 cells	3 donors	15 donors	-0.51894	6.24987	0.632748	0.429756	0.956274
AC110048.2	0.00138297	10 cells	3 donors	15 donors	-1.18339	2.98938	1.27826	0.429772	0.956274
SCAMP1	0.343667	10 cells	3 donors	15 donors	0.316717	7.19268	0.632337	0.429905	0.956287
NCAPG2	0.052207	10 cells	3 donors	15 donors	-0.644277	4.41184	0.632316	0.429912	0.956287
RNF144B	0.0760632	10 cells	3 donors	15 donors	-0.54834	5.00149	0.632212	0.42995	0.956287
AL163051.1	0.0039184	10 cells	3 donors	15 donors	0.822342	3.09732	0.649748	0.429987	0.956287
KCNQ2	0.0383773	10 cells	3 donors	15 donors	0.987851	3.08654	0.800692	0.430106	0.956287
ASH2L	0.122393	10 cells	3 donors	15 donors	-0.464835	5.42908	0.631694	0.430138	0.956287
CMSS1	0.407284	10 cells	3 donors	15 donors	0.32115	7.40049	0.631688	0.43014	0.956287
COL15A1	0.00887403	10 cells	3 donors	15 donors	0.739119	3.36352	0.631335	0.430268	0.956287
POM121C	0.292152	10 cells	3 donors	15 donors	0.3493	6.67873	0.631167	0.43033	0.956287
NARS	0.104183	10 cells	3 donors	15 donors	0.483376	4.88026	0.630644	0.430519	0.956287
SYN1	0.0617725	10 cells	3 donors	15 donors	-0.769296	3.86543	0.696641	0.430519	0.956287
IL16	0.0361876	10 cells	3 donors	15 donors	-0.680944	4.24572	0.630595	0.430537	0.956287
LMCD1-AS1	0.709577	10 cells	3 donors	15 donors	-0.302439	9.5009	0.630595	0.430537	0.956287
TRAF3IP2-AS1	0.420883	10 cells	3 donors	15 donors	0.336812	7.18683	0.630528	0.430561	0.956287
SLC16A6	0.103146	10 cells	3 donors	15 donors	0.415479	5.72233	0.630447	0.430591	0.956287
HDGF	0.0819408	10 cells	3 donors	15 donors	-0.580582	4.67074	0.630446	0.430591	0.956287
WDR89	0.107295	10 cells	3 donors	15 donors	0.435662	5.43134	0.630243	0.430665	0.956287
AC131011.1	0.00518612	10 cells	3 donors	15 donors	0.975433	3.14312	1.20379	0.430693	0.956287
PITRM1-AS1	0.0159041	10 cells	3 donors	15 donors	-0.913489	3.38513	0.629731	0.430851	0.956329
SEMA3B	0.0245477	10 cells	3 donors	15 donors	-0.772274	4.36985	0.629627	0.430889	0.956329
GIPC1	0.196612	10 cells	3 donors	15 donors	-0.429893	5.89435	0.629573	0.430909	0.956329
AC026167.1	0.0137144	10 cells	3 donors	15 donors	-1.13067	3.4153	0.629557	0.430915	0.956329
C3orf62	0.0781376	10 cells	3 donors	15 donors	-0.558977	4.78397	0.629183	0.431051	0.956518
AC009022.1	0.226691	10 cells	3 donors	15 donors	0.368628	6.23029	0.628927	0.431144	0.956608
MIS12	0.0985364	10 cells	3 donors	15 donors	0.484208	4.77862	0.628584	0.431269	0.956608
AL162171.3	0.0306558	10 cells	3 donors	15 donors	-0.758142	3.65594	0.628448	0.431318	0.956608
HYPK	0.031232	10 cells	3 donors	15 donors	-0.802986	3.63757	0.628336	0.43136	0.956608
DISP2	0.0238562	10 cells	3 donors	15 donors	0.775749	3.20039	0.762283	0.431368	0.956608
GLIPR1L1	0.00795206	10 cells	3 donors	15 donors	0.779229	3.21803	0.628043	0.431466	0.956608
CHID1	0.0995736	10 cells	3 donors	15 donors	-0.555741	5.14293	0.627869	0.43153	0.956608
PDLIM5	0.477008	10 cells	3 donors	15 donors	-0.348651	8.37221	0.627788	0.431559	0.956608
CPXM2	0.0154431	10 cells	3 donors	15 donors	0.628181	3.73992	0.627597	0.431629	0.956608
ZNF639	0.121355	10 cells	3 donors	15 donors	-0.410898	5.69856	0.627523	0.431656	0.956608
TADA2A	0.230033	10 cells	3 donors	15 donors	-0.383889	6.24115	0.627507	0.431662	0.956608
AC019185.2	0.00668434	10 cells	3 donors	15 donors	-0.843159	3.35318	0.627398	0.431701	0.956608
PLXNA3	0.0335369	10 cells	3 donors	15 donors	0.646487	3.81163	0.627207	0.431771	0.956643
HDAC11	0.0255849	10 cells	3 donors	15 donors	-0.832272	3.66789	0.71732	0.431952	0.956643
PLA1A	0.011179	10 cells	3 donors	15 donors	0.72248	3.54114	0.644275	0.432067	0.956643
NFKBIZ	0.0397603	10 cells	3 donors	15 donors	0.631147	3.63798	0.626347	0.432085	0.956643
CD36	0.0118705	10 cells	3 donors	15 donors	0.676407	3.86684	0.626334	0.43209	0.956643
MPP6	0.55238	10 cells	3 donors	15 donors	0.337132	8.06772	0.62621	0.432136	0.956643
TRUB2	0.031232	10 cells	3 donors	15 donors	-0.74463	3.9226	0.626186	0.432144	0.956643
LINC00641	0.063386	10 cells	3 donors	15 donors	0.693718	3.81044	0.626167	0.432151	0.956643
BOLL	0.000921978	10 cells	3 donors	15 donors	0.989135	3.07614	0.790799	0.432175	0.956643
C12orf43	0.0314625	10 cells	3 donors	15 donors	-0.750205	3.8689	0.625833	0.432273	0.95665
ZNF556	0.0148669	10 cells	3 donors	15 donors	-0.808009	3.32708	0.625761	0.4323	0.95665
CINP	0.0628097	10 cells	3 donors	15 donors	-0.619628	4.2784	0.625677	0.432331	0.95665
STAT6	0.0257001	10 cells	3 donors	15 donors	-0.664612	4.20581	0.62537	0.432443	0.956786
PM20D1	0.039184	10 cells	3 donors	15 donors	-0.791568	3.66276	0.625204	0.432504	0.956797
ZNF827	0.155699	10 cells	3 donors	15 donors	0.426863	5.47538	0.624982	0.432585	0.956797
CLSTN1	0.682955	10 cells	3 donors	15 donors	0.262947	8.82596	0.624892	0.432618	0.956797
PXN	0.574623	10 cells	3 donors	15 donors	-0.325772	8.49769	0.624799	0.432652	0.956797
TBC1D22A	0.514464	10 cells	3 donors	15 donors	-0.317243	7.63004	0.624214	0.432866	0.957159
AF130417.1	0.00460989	10 cells	3 donors	15 donors	0.736438	3.21265	0.624056	0.432924	0.957175
AC008691.1	0.0570474	10 cells	3 donors	15 donors	-0.687819	4.35855	0.623884	0.432987	0.957201
UPRT	0.0495563	10 cells	3 donors	15 donors	-0.66364	4.23924	0.623655	0.433071	0.957266
ANAPC10	0.28224	10 cells	3 donors	15 donors	0.348942	6.54099	0.623425	0.433155	0.957266
SLC25A25-AS1	0.0845914	10 cells	3 donors	15 donors	-0.642967	4.59679	0.623356	0.433181	0.957266
MEIS1	0.686412	10 cells	3 donors	15 donors	-0.31292	9.05592	0.62324	0.433223	0.957266
SLC25A1	0.03031	10 cells	3 donors	15 donors	-0.805823	3.64388	0.623111	0.433271	0.957266
ZFYVE21	0.0684568	10 cells	3 donors	15 donors	-0.604452	4.34801	0.622242	0.43359	0.957267
C6orf52	0.00772156	10 cells	3 donors	15 donors	-0.913285	3.40876	0.631735	0.43362	0.957267
AC110285.2	0.171027	10 cells	3 donors	15 donors	-0.523706	5.10594	0.622111	0.433638	0.957267
IQCB1	0.208713	10 cells	3 donors	15 donors	0.35494	5.9823	0.622002	0.433678	0.957267
KLHL32	0.180708	10 cells	3 donors	15 donors	0.436942	5.05754	0.621836	0.433739	0.957267
PHF24	0.0254696	10 cells	3 donors	15 donors	-0.887184	3.34822	0.621824	0.433743	0.957267
CLBA1	0.0388383	10 cells	3 donors	15 donors	0.628412	4.10181	0.621665	0.433802	0.957267
TANC2	0.380777	10 cells	3 donors	15 donors	0.338397	6.61058	0.621663	0.433802	0.957267
CDH6	0.0450617	10 cells	3 donors	15 donors	-0.917108	3.71319	0.78479	0.433857	0.957267
CELSR3	0.0456379	10 cells	3 donors	15 donors	-0.698938	4.19501	0.62121	0.433969	0.957267
EIF2B5	0.0719143	10 cells	3 donors	15 donors	0.521204	4.60961	0.620488	0.434235	0.957267
PFKM	0.0966924	10 cells	3 donors	15 donors	0.499099	4.75046	0.620238	0.434327	0.957267
TMEM200C	0.00921978	10 cells	3 donors	15 donors	0.89912	3.03771	0.892366	0.434374	0.957267
GAN	0.238331	10 cells	3 donors	15 donors	0.324486	6.51418	0.620101	0.434377	0.957267
COPA	0.27717	10 cells	3 donors	15 donors	0.360436	6.40534	0.620068	0.434389	0.957267
LONP2	0.493719	10 cells	3 donors	15 donors	-0.308118	7.55821	0.620002	0.434414	0.957267
PDSS1	0.0871269	10 cells	3 donors	15 donors	-0.528935	4.91909	0.619987	0.434419	0.957267
EPB41L4B	0.130921	10 cells	3 donors	15 donors	-0.608389	4.29476	0.619959	0.43443	0.957267
ELOF1	0.0242019	10 cells	3 donors	15 donors	-0.880841	3.67929	0.800142	0.434531	0.957267
AL022238.2	0.029849	10 cells	3 donors	15 donors	0.949884	3.4419	1.13468	0.434609	0.957267
GPR107	0.276824	10 cells	3 donors	15 donors	0.313633	6.74018	0.619024	0.434775	0.957267
LINC01578	0.160424	10 cells	3 donors	15 donors	0.41954	5.391	0.619002	0.434783	0.957267
NPHP3-ACAD11	0.0133687	10 cells	3 donors	15 donors	-0.843553	3.35508	0.618699	0.434895	0.957267
ATM	0.509854	10 cells	3 donors	15 donors	0.298623	8.14451	0.618502	0.434967	0.957267
ZBTB41	0.0966924	10 cells	3 donors	15 donors	0.465668	4.90758	0.618066	0.435128	0.957267
AC011462.1	0.0103722	10 cells	3 donors	15 donors	0.708696	3.37841	0.617989	0.435157	0.957267
KIF22	0.0556644	10 cells	3 donors	15 donors	-0.72073	3.87932	0.617843	0.435211	0.957267
NAP1L5	0.0174023	10 cells	3 donors	15 donors	0.717501	3.31231	0.617708	0.435261	0.957267
PDE6D	0.260459	10 cells	3 donors	15 donors	0.335157	6.62603	0.617596	0.435302	0.957267
EI24	0.0658062	10 cells	3 donors	15 donors	0.524444	4.40459	0.617497	0.435339	0.957267
TMED10	0.15616	10 cells	3 donors	15 donors	0.407242	5.76332	0.617204	0.435447	0.957267
MRPS9	0.130575	10 cells	3 donors	15 donors	0.41797	5.46468	0.61682	0.435589	0.957267
GID4	0.0409128	10 cells	3 donors	15 donors	-0.712238	4.1309	0.616653	0.435651	0.957267
KCNT2	0.0471361	10 cells	3 donors	15 donors	0.533045	5.69176	0.616651	0.435651	0.957267
IFI44	0.00852829	10 cells	3 donors	15 donors	-0.877296	3.54924	0.616397	0.435745	0.957267
GXYLT1	0.125389	10 cells	3 donors	15 donors	0.412679	5.27819	0.616372	0.435755	0.957267
COG5	0.507779	10 cells	3 donors	15 donors	0.294501	7.88984	0.616154	0.435835	0.957267
ICE1	0.28224	10 cells	3 donors	15 donors	-0.346036	6.40729	0.616047	0.435875	0.957267
AL133445.2	0.00749107	10 cells	3 donors	15 donors	-0.811877	3.33022	0.615997	0.435894	0.957267
PODXL	0.5291	10 cells	3 donors	15 donors	0.308508	7.75676	0.615875	0.435939	0.957267
SLC16A10	0.0690331	10 cells	3 donors	15 donors	-0.744813	4.29681	0.615861	0.435944	0.957267
CTDSPL2	0.352887	10 cells	3 donors	15 donors	0.295613	7.01694	0.615777	0.435975	0.957267
INTS11	0.150628	10 cells	3 donors	15 donors	-0.459015	5.67642	0.615549	0.43606	0.957267
RUSC2	0.206523	10 cells	3 donors	15 donors	0.387446	5.95009	0.61547	0.436089	0.957267
PSMA4	0.0663824	10 cells	3 donors	15 donors	0.54653	4.37517	0.615411	0.436111	0.957267
ANXA13	0.00921978	10 cells	3 donors	15 donors	-1.27146	3.4685	0.874863	0.436219	0.957267
FAM219B	0.115708	10 cells	3 donors	15 donors	0.432458	5.06455	0.615091	0.43623	0.957267
LINC00457	0.689409	10 cells	3 donors	15 donors	0.346831	9.5193	0.615016	0.436257	0.957267
MUC20-OT1	0.629711	10 cells	3 donors	15 donors	-0.32338	8.35687	0.614851	0.436319	0.957267
LPL	0.0525527	10 cells	3 donors	15 donors	-0.605083	4.82752	0.614761	0.436352	0.957267
SELENOM	0.0373401	10 cells	3 donors	15 donors	0.594422	4.16345	0.614646	0.436395	0.957267
NAB1	0.176213	10 cells	3 donors	15 donors	-0.412255	5.864	0.614539	0.436434	0.957267
MAN1C1	0.625677	10 cells	3 donors	15 donors	-0.293206	8.38517	0.614474	0.436458	0.957267
ART4	0.010718	10 cells	3 donors	15 donors	0.788027	3.20542	0.748849	0.436481	0.957267
AC117383.1	0.0169413	10 cells	3 donors	15 donors	-1.01951	3.45102	0.768103	0.43652	0.957267
AC010333.2	0.030771	10 cells	3 donors	15 donors	0.847837	3.57391	0.986999	0.436534	0.957267
STAG2	0.520917	10 cells	3 donors	15 donors	0.289528	7.90027	0.614007	0.436632	0.957267
ZNF691	0.0134839	10 cells	3 donors	15 donors	-0.853258	3.4524	0.613819	0.436702	0.957267
RNF149	0.472053	10 cells	3 donors	15 donors	-0.325571	7.5862	0.613803	0.436707	0.957267
PDCD2L	0.0119857	10 cells	3 donors	15 donors	-0.998498	3.50789	0.61343	0.436846	0.957267
TOR1AIP2	0.125043	10 cells	3 donors	15 donors	-0.48452	5.17104	0.613179	0.436939	0.957267
RBFOX3	0.0807883	10 cells	3 donors	15 donors	-0.619017	4.7396	0.613178	0.43694	0.957267
C14orf39	0.199493	10 cells	3 donors	15 donors	-0.43412	6.04948	0.612953	0.437024	0.957267
TNFAIP8	0.0199378	10 cells	3 donors	15 donors	-0.766063	4.03184	0.612755	0.437097	0.957267
AL391244.3	0.00991126	10 cells	3 donors	15 donors	0.708902	3.23115	0.612609	0.437151	0.957267
TTC30B	0.00979601	10 cells	3 donors	15 donors	-0.999007	3.39677	0.770785	0.437178	0.957267
ARFGAP3	0.16319	10 cells	3 donors	15 donors	0.401919	5.55423	0.612237	0.43729	0.957267
AP002008.3	0.0233952	10 cells	3 donors	15 donors	-0.73743	4.12164	0.612136	0.437328	0.957267
PEX5L-AS1	0.0254696	10 cells	3 donors	15 donors	0.707241	3.77867	0.611827	0.437443	0.957267
TRMT61A	0.0162499	10 cells	3 donors	15 donors	0.758271	3.41658	0.611759	0.437468	0.957267
AC133919.1	0.0118705	10 cells	3 donors	15 donors	0.998265	3.39993	1.00806	0.437508	0.957267
QRSL1	0.129307	10 cells	3 donors	15 donors	-0.506215	5.39349	0.611576	0.437536	0.957267
SYT15	0.0100265	10 cells	3 donors	15 donors	-0.955966	3.47074	0.738942	0.437652	0.957267
TXNDC17	0.0161346	10 cells	3 donors	15 donors	-0.834897	3.44113	0.630511	0.437717	0.957267
NFAT5	0.582344	10 cells	3 donors	15 donors	0.283951	8.36578	0.610863	0.437802	0.957267
ZADH2	0.0920825	10 cells	3 donors	15 donors	0.588621	4.05915	0.610776	0.437835	0.957267
WASF1	0.0953094	10 cells	3 donors	15 donors	-0.609659	4.58007	0.610739	0.437848	0.957267
CHSY3	0.0608505	10 cells	3 donors	15 donors	-0.51779	5.05251	0.610514	0.437932	0.957267
ZBTB48	0.0455226	10 cells	3 donors	15 donors	0.564006	4.22086	0.610494	0.43794	0.957267
GCGR	0.00345742	10 cells	3 donors	15 donors	-1.27999	3.03543	1.06651	0.437941	0.957267
LCP1	0.0403365	10 cells	3 donors	15 donors	-0.727824	4.1139	0.610431	0.437963	0.957267
LRIG2	0.249971	10 cells	3 donors	15 donors	0.328643	6.45915	0.610364	0.437988	0.957267
RRM1	0.0709923	10 cells	3 donors	15 donors	-0.564984	4.59741	0.610204	0.438048	0.957267
MOB1A	0.0779071	10 cells	3 donors	15 donors	0.475892	4.67608	0.61002	0.438117	0.957267
FAM71F2	0.121816	10 cells	3 donors	15 donors	-0.558336	5.22559	0.610019	0.438117	0.957267
IL20RA	0.00703008	10 cells	3 donors	15 donors	-1.23005	3.0103	1.18704	0.438118	0.957267
EEPD1	0.429642	10 cells	3 donors	15 donors	0.339393	7.63858	0.609775	0.438208	0.957267
ZNF816-ZNF321P	0.000921978	10 cells	3 donors	15 donors	0.877529	3.05648	0.74898	0.438243	0.957267
NSUN7	0.00887403	10 cells	3 donors	15 donors	-1.22563	3.31044	1.01804	0.438255	0.957267
AL157871.4	0.0319235	10 cells	3 donors	15 donors	-0.831082	3.33293	0.609632	0.438261	0.957267
CLUH	0.0868964	10 cells	3 donors	15 donors	-0.509459	4.94992	0.609257	0.438402	0.957267
AL049650.1	0.0388383	10 cells	3 donors	15 donors	-0.738788	3.90503	0.608989	0.438502	0.957267
CORO2B	0.516192	10 cells	3 donors	15 donors	-0.321756	7.65004	0.608982	0.438504	0.957267
AC010198.1	0.0261611	10 cells	3 donors	15 donors	0.673241	3.71045	0.608936	0.438522	0.957267
MZF1	0.208021	10 cells	3 donors	15 donors	-0.437313	6.10658	0.608917	0.438529	0.957267
VTI1A	0.536706	10 cells	3 donors	15 donors	0.291886	8.03829	0.608709	0.438607	0.957267
AL353784.1	0.182321	10 cells	3 donors	15 donors	0.476175	5.26112	0.608595	0.438649	0.957267
FBXO34	0.429065	10 cells	3 donors	15 donors	0.340929	7.93568	0.608439	0.438708	0.957267
MSN	0.0489801	10 cells	3 donors	15 donors	-0.559667	4.80611	0.608325	0.43875	0.957267
PSMA1	0.0662671	10 cells	3 donors	15 donors	-0.654421	4.49615	0.608116	0.438828	0.957267
LINC02147	0.031693	10 cells	3 donors	15 donors	-0.653379	4.56114	0.608111	0.43883	0.957267
AL022323.3	0.00299643	10 cells	3 donors	15 donors	0.924863	3.1566	0.82269	0.438885	0.957267
USP45	0.18428	10 cells	3 donors	15 donors	0.38209	5.79542	0.607721	0.438976	0.957267
SERINC2	0.0039184	10 cells	3 donors	15 donors	0.860372	3.18207	0.985098	0.439102	0.957267
CFAP54	0.265069	10 cells	3 donors	15 donors	0.334599	6.75609	0.607286	0.439139	0.957267
EBLN2	0.0179786	10 cells	3 donors	15 donors	-0.841191	3.3386	0.606983	0.439253	0.957267
APBB1IP	0.0255849	10 cells	3 donors	15 donors	-0.718354	4.39765	0.606749	0.43934	0.957267
TRAPPC1	0.0342284	10 cells	3 donors	15 donors	0.756706	3.46565	0.606448	0.439453	0.957267
NLGN2	0.0771004	10 cells	3 donors	15 donors	-0.505171	4.758	0.606264	0.439522	0.957267
EIF4G2	0.161807	10 cells	3 donors	15 donors	0.400397	5.58991	0.606168	0.439559	0.957267
MTMR3	0.416042	10 cells	3 donors	15 donors	0.293266	7.5296	0.606088	0.439588	0.957267
AL078581.3	0.012101	10 cells	3 donors	15 donors	0.729049	3.2331	0.608758	0.439658	0.957267
FCAR	0.00334217	10 cells	3 donors	15 donors	-1.25554	3.02787	1.07483	0.439666	0.957267
CTCF	0.183704	10 cells	3 donors	15 donors	-0.401605	6.09078	0.605803	0.439695	0.957267
RGS9	0.708194	10 cells	3 donors	15 donors	-0.291143	9.33058	0.605676	0.439743	0.957267
BCL7A	0.0956552	10 cells	3 donors	15 donors	0.452745	5.03049	0.605626	0.439762	0.957267
OTOGL	0.0141754	10 cells	3 donors	15 donors	0.668708	3.56245	0.605599	0.439772	0.957267
HNRNPR	0.324882	10 cells	3 donors	15 donors	-0.33674	6.58514	0.605591	0.439775	0.957267
ZNF584	0.0268526	10 cells	3 donors	15 donors	0.628675	3.75053	0.605521	0.439801	0.957267
ATG4A	0.0664976	10 cells	3 donors	15 donors	0.523855	4.69178	0.605428	0.439836	0.957267
ABI1	0.206292	10 cells	3 donors	15 donors	-0.37629	5.92181	0.605358	0.439862	0.957267
C1QA	0.0263916	10 cells	3 donors	15 donors	-0.683773	4.22275	0.605338	0.43987	0.957267
ITGA5	0.0153279	10 cells	3 donors	15 donors	0.712734	3.88006	0.605292	0.439887	0.957267
RAB11FIP2	0.238677	10 cells	3 donors	15 donors	0.356758	6.10866	0.605192	0.439925	0.957267
ATP5MD	0.0896623	10 cells	3 donors	15 donors	-0.557665	4.64037	0.605049	0.439979	0.957267
UBQLN1	0.207099	10 cells	3 donors	15 donors	0.382449	5.78844	0.605034	0.439984	0.957267
PYROXD2	0.0117552	10 cells	3 donors	15 donors	-1.02881	3.2856	0.839016	0.440097	0.957267
AC046130.1	0.00403365	10 cells	3 donors	15 donors	0.904575	3.07219	0.778378	0.440129	0.957267
KRTCAP2	0.0153279	10 cells	3 donors	15 donors	0.939232	3.24885	0.933987	0.440196	0.957267
KATNBL1	0.514809	10 cells	3 donors	15 donors	0.286418	7.6508	0.604375	0.440232	0.957267
FAF1	0.751873	10 cells	3 donors	15 donors	0.262074	9.21988	0.604328	0.44025	0.957267
SNRPB2	0.0395298	10 cells	3 donors	15 donors	-0.761447	3.75155	0.604224	0.440289	0.957267
AGTRAP	0.0371096	10 cells	3 donors	15 donors	0.551531	4.24852	0.60416	0.440313	0.957267
ERP44	0.262303	10 cells	3 donors	15 donors	0.335199	6.37698	0.604156	0.440315	0.957267
AL079343.1	0.0039184	10 cells	3 donors	15 donors	0.851813	3.07523	0.700071	0.440393	0.957267
FLRT2	0.129538	10 cells	3 donors	15 donors	-0.506065	6.25439	0.603864	0.440424	0.957267
AC127496.7	0.00679959	10 cells	3 donors	15 donors	0.869513	3.22634	0.880603	0.440434	0.957267
AC069120.1	0.00299643	10 cells	3 donors	15 donors	0.894313	3.30942	0.60352	0.440554	0.957267
GUCA1B	0.541547	10 cells	3 donors	15 donors	0.30766	8.04139	0.603514	0.440556	0.957267
PHLDB2	0.0567016	10 cells	3 donors	15 donors	0.451985	5.03653	0.603487	0.440566	0.957267
ZNF541	0.0353809	10 cells	3 donors	15 donors	-0.706116	4.18993	0.603416	0.440593	0.957267
CHP1	0.132995	10 cells	3 donors	15 donors	-0.448819	5.54444	0.603326	0.440627	0.957267
TMSB4X	0.111329	10 cells	3 donors	15 donors	0.490639	5.62102	0.603236	0.440661	0.957267
WDR45B	0.205832	10 cells	3 donors	15 donors	0.402555	6.2583	0.603166	0.440687	0.957267
TP53RK	0.00956552	10 cells	3 donors	15 donors	0.998879	3.13442	1.22157	0.440709	0.957267
EXOC6B	0.649648	10 cells	3 donors	15 donors	0.29994	8.63361	0.602886	0.440793	0.957267
FAM171A1	0.0934655	10 cells	3 donors	15 donors	-0.698867	4.37576	0.602861	0.440802	0.957267
KCNAB1	0.418578	10 cells	3 donors	15 donors	-0.372689	7.35813	0.602819	0.440818	0.957267
PSMD6-AS2	0.0812493	10 cells	3 donors	15 donors	0.496801	4.58662	0.602727	0.440853	0.957267
TOPBP1	0.118359	10 cells	3 donors	15 donors	-0.452898	5.17237	0.602418	0.440969	0.95741
ZNF234	0.0489801	10 cells	3 donors	15 donors	-0.603443	4.44157	0.602128	0.441079	0.957428
UBALD2	0.0345742	10 cells	3 donors	15 donors	0.61308	3.78405	0.602126	0.44108	0.957428
ZNF696	0.0122162	10 cells	3 donors	15 donors	-0.793807	3.64887	0.601672	0.441251	0.957504
UBAC1	0.109024	10 cells	3 donors	15 donors	0.478988	4.91921	0.601561	0.441293	0.957504
AL139220.2	0.0888556	10 cells	3 donors	15 donors	-0.595217	4.50347	0.601401	0.441353	0.957504
SDHAF3	0.152818	10 cells	3 donors	15 donors	0.429786	5.13935	0.601368	0.441365	0.957504
VAPA	0.259652	10 cells	3 donors	15 donors	0.335798	6.22228	0.601285	0.441397	0.957504
MPPE1	0.117206	10 cells	3 donors	15 donors	-0.549469	4.8038	0.601122	0.441458	0.957504
ARRDC4	0.0172871	10 cells	3 donors	15 donors	-0.990213	3.40921	0.811543	0.44148	0.957504
PLXNA4	0.545926	10 cells	3 donors	15 donors	-0.364198	7.5115	0.600955	0.441522	0.957504
SHISA8	0.0266221	10 cells	3 donors	15 donors	0.848852	3.03521	0.799181	0.441606	0.957576
NR2F2-AS1	0.0758327	10 cells	3 donors	15 donors	-0.57684	5.54781	0.600575	0.441665	0.957594
AC011452.1	0.00172871	10 cells	3 donors	15 donors	0.887932	3.05467	0.792607	0.441774	0.95763
CTDSP1	0.0389536	10 cells	3 donors	15 donors	0.608883	3.93697	0.600174	0.441817	0.95763
ZUP1	0.109254	10 cells	3 donors	15 donors	0.441213	5.10366	0.600128	0.441834	0.95763
RABGEF1	0.0870116	10 cells	3 donors	15 donors	-0.541639	4.99194	0.599886	0.441926	0.957718
MSRB2	0.0920825	10 cells	3 donors	15 donors	0.50864	4.6074	0.599736	0.441983	0.957727
R3HCC1L	0.24248	10 cells	3 donors	15 donors	0.371304	6.29868	0.599606	0.442032	0.957727
RFWD3	0.0900081	10 cells	3 donors	15 donors	-0.503827	4.94372	0.59944	0.442095	0.957753
VBP1	0.0439092	10 cells	3 donors	15 donors	0.588679	4.08915	0.599232	0.442174	0.957763
STIL	0.0253544	10 cells	3 donors	15 donors	-0.671464	4.06063	0.598952	0.442279	0.957763
DCLRE1A	0.0148669	10 cells	3 donors	15 donors	1.2127	3.40089	1.75882	0.442297	0.957763
RAB40B	0.0504783	10 cells	3 donors	15 donors	-0.635458	4.13367	0.598863	0.442313	0.957763
MDH2	0.0482886	10 cells	3 donors	15 donors	0.596789	4.12743	0.598532	0.442439	0.957763
ENY2	0.0860897	10 cells	3 donors	15 donors	0.471544	4.83007	0.598493	0.442454	0.957763
FHL3	0.00242019	10 cells	3 donors	15 donors	0.827893	3.04704	0.749701	0.442456	0.957763
CTTNBP2	0.383658	10 cells	3 donors	15 donors	-0.342649	6.83732	0.598213	0.44256	0.957863
ARNT	0.378472	10 cells	3 donors	15 donors	0.291968	7.17056	0.598098	0.442604	0.957863
CBR1	0.0161346	10 cells	3 donors	15 donors	0.673397	3.4713	0.597785	0.442722	0.957913
AC009163.1	0.0063386	10 cells	3 donors	15 donors	-0.824949	3.18258	0.622607	0.442944	0.957913
MDFI	0.00357266	10 cells	3 donors	15 donors	-1.21343	3.11172	1.01748	0.442958	0.957913
CACNG2	0.0877031	10 cells	3 donors	15 donors	-1.00763	3.62427	0.597134	0.442969	0.957913
ING1	0.028927	10 cells	3 donors	15 donors	0.608353	3.9333	0.597132	0.44297	0.957913
ZFAND3	0.774576	10 cells	3 donors	15 donors	0.282531	9.54072	0.597111	0.442978	0.957913
PCDHGA7	0.00714533	10 cells	3 donors	15 donors	0.781352	3.07756	0.642263	0.443078	0.957913
FRMD8	0.0271983	10 cells	3 donors	15 donors	-0.772529	3.66333	0.596846	0.443079	0.957913
TTC39C	0.456033	10 cells	3 donors	15 donors	0.342527	8.00177	0.596829	0.443085	0.957913
LETM2	0.0432177	10 cells	3 donors	15 donors	0.541262	4.26666	0.596625	0.443163	0.957924
KDM4B	0.644001	10 cells	3 donors	15 donors	-0.32834	8.88718	0.596548	0.443192	0.957924
ZNF33B	0.166532	10 cells	3 donors	15 donors	0.437902	5.2124	0.596092	0.443365	0.957938
GARNL3	0.092313	10 cells	3 donors	15 donors	0.548465	4.56748	0.596071	0.443373	0.957938
SMC3	0.31232	10 cells	3 donors	15 donors	-0.330022	6.54466	0.595862	0.443453	0.957938
XK	0.00541662	10 cells	3 donors	15 donors	0.817717	3.05062	0.702744	0.443479	0.957938
NUP153	0.269217	10 cells	3 donors	15 donors	0.313446	6.59744	0.595671	0.443526	0.957938
C1RL-AS1	0.00426415	10 cells	3 donors	15 donors	0.742555	3.24302	0.595621	0.443545	0.957938
C15orf41	0.467673	10 cells	3 donors	15 donors	-0.32909	7.70511	0.59552	0.443583	0.957938
MIIP	0.0416042	10 cells	3 donors	15 donors	0.572928	4.23946	0.595368	0.443641	0.957938
SUPT3H	0.61058	10 cells	3 donors	15 donors	0.300173	8.5324	0.594794	0.443859	0.957938
FOCAD	0.473436	10 cells	3 donors	15 donors	0.321147	7.56339	0.594546	0.443954	0.957938
PPP2R2B	0.889824	10 cells	3 donors	15 donors	0.299716	10.6234	0.594525	0.443962	0.957938
AC024075.1	0.0185548	10 cells	3 donors	15 donors	-0.81121	3.34627	0.59442	0.444002	0.957938
EIF1B-AS1	0.280166	10 cells	3 donors	15 donors	0.346707	7.06378	0.594406	0.444007	0.957938
ADGRD1	0.00749107	10 cells	3 donors	15 donors	-0.949524	3.35399	0.729732	0.444022	0.957938
TMEM91	0.0486343	10 cells	3 donors	15 donors	-0.72494	4.03865	0.594047	0.444144	0.957938
OXR1	0.817794	10 cells	3 donors	15 donors	-0.340604	10.0611	0.593843	0.444222	0.957938
TPT1	0.199723	10 cells	3 donors	15 donors	0.39808	6.18553	0.593779	0.444247	0.957938
UBE2V1	0.0138297	10 cells	3 donors	15 donors	-0.823297	3.33448	0.593648	0.444297	0.957938
CES1	0.00749107	10 cells	3 donors	15 donors	0.72965	3.36887	0.593435	0.444378	0.957938
PLTP	0.0207445	10 cells	3 donors	15 donors	-0.793342	3.76033	0.593283	0.444436	0.957938
IGSF9	0.252161	10 cells	3 donors	15 donors	-0.369703	6.60721	0.593168	0.44448	0.957938
FAM229A	0.0213207	10 cells	3 donors	15 donors	0.689137	3.37142	0.593116	0.4445	0.957938
TLL1	0.0947332	10 cells	3 donors	15 donors	0.575515	4.28058	0.593065	0.444519	0.957938
LATS1	0.271638	10 cells	3 donors	15 donors	-0.31831	6.69727	0.592872	0.444593	0.957938
ARFGEF3	0.117206	10 cells	3 donors	15 donors	0.485275	5.10653	0.592845	0.444603	0.957938
TEX52	0.00921978	10 cells	3 donors	15 donors	0.923573	3.17436	1.08286	0.444641	0.957938
SCML2	0.0567016	10 cells	3 donors	15 donors	0.550499	4.47603	0.592703	0.444657	0.957938
TCERG1	0.402904	10 cells	3 donors	15 donors	-0.315055	7.25361	0.592616	0.444691	0.957938
AC079322.1	0.0133687	10 cells	3 donors	15 donors	0.684982	3.38412	0.592573	0.444707	0.957938
RALGPS2	0.763513	10 cells	3 donors	15 donors	-0.286446	9.65875	0.592208	0.444847	0.957938
ADI1	0.0334217	10 cells	3 donors	15 donors	-0.721585	4.00385	0.592203	0.444849	0.957938
MXD1	0.112827	10 cells	3 donors	15 donors	0.452021	5.03261	0.592015	0.44492	0.957938
SEMA6B	0.0299643	10 cells	3 donors	15 donors	0.697355	3.42543	0.592011	0.444922	0.957938
AP003419.3	0.0112942	10 cells	3 donors	15 donors	0.727948	3.24946	0.591969	0.444938	0.957938
AC099560.1	0.00357266	10 cells	3 donors	15 donors	0.690169	3.22872	0.591479	0.445125	0.957938
F8	0.0746802	10 cells	3 donors	15 donors	-0.461521	5.25654	0.591455	0.445135	0.957938
NTM	0.952403	10 cells	3 donors	15 donors	-0.314886	11.7312	0.591409	0.445152	0.957938
TERF1	0.267143	10 cells	3 donors	15 donors	0.353201	6.08777	0.591315	0.445188	0.957938
TMEM260	0.226806	10 cells	3 donors	15 donors	0.329054	6.32265	0.591139	0.445256	0.957938
TMEM229B	0.176674	10 cells	3 donors	15 donors	0.380665	6.0162	0.590711	0.445419	0.957938
FBXL12	0.0646537	10 cells	3 donors	15 donors	-0.625923	4.30689	0.590665	0.445437	0.957938
SPRYD7	0.108678	10 cells	3 donors	15 donors	0.423294	5.33161	0.590581	0.445469	0.957938
CDC42SE1	0.071338	10 cells	3 donors	15 donors	0.554674	4.12715	0.590496	0.445502	0.957938
DNM1L	0.397488	10 cells	3 donors	15 donors	-0.309804	7.11197	0.590489	0.445505	0.957938
AC005921.3	0.0137144	10 cells	3 donors	15 donors	0.826731	3.43015	0.908484	0.445523	0.957938
C21orf62-AS1	0.178633	10 cells	3 donors	15 donors	0.392093	6.00844	0.590395	0.445541	0.957938
FAM210A	0.185087	10 cells	3 donors	15 donors	-0.393032	6.39562	0.590223	0.445607	0.95797
TPCN2	0.0772156	10 cells	3 donors	15 donors	-0.518501	4.98114	0.589808	0.445766	0.958203
AC090403.1	0.00495563	10 cells	3 donors	15 donors	-1.31679	3.24213	0.815163	0.445855	0.958286
TGIF2	0.00679959	10 cells	3 donors	15 donors	0.746426	3.34977	0.647275	0.445915	0.958305
TBC1D2	0.0626945	10 cells	3 donors	15 donors	-0.635514	4.24021	0.589089	0.446042	0.958467
AL512306.3	0.01164	10 cells	3 donors	15 donors	-0.816949	3.24249	0.588637	0.446215	0.958628
AL669970.3	0.0103722	10 cells	3 donors	15 donors	-0.810154	3.32862	0.607179	0.446218	0.958628
ATP5ME	0.187738	10 cells	3 donors	15 donors	0.384517	5.6755	0.588283	0.446351	0.958633
TMEM184C	0.0810188	10 cells	3 donors	15 donors	-0.563169	4.6893	0.588229	0.446372	0.958633
STIM1	0.271061	10 cells	3 donors	15 donors	0.34715	6.42455	0.588226	0.446373	0.958633
IDH2	0.020975	10 cells	3 donors	15 donors	-0.800568	3.30471	0.587528	0.446642	0.959005
LGR5	0.00818255	10 cells	3 donors	15 donors	0.684524	3.6984	0.587509	0.446649	0.959005
NDUFB10	0.0388383	10 cells	3 donors	15 donors	0.607114	3.95005	0.586947	0.446865	0.959131
AC007255.1	0.0274288	10 cells	3 donors	15 donors	-0.819942	3.93203	0.586868	0.446896	0.959131
JADE3	0.0645384	10 cells	3 donors	15 donors	-0.573333	4.48412	0.58684	0.446907	0.959131
ARMH1	0.140256	10 cells	3 donors	15 donors	0.38328	5.80188	0.586576	0.447008	0.959131
EXOG	0.135761	10 cells	3 donors	15 donors	0.443633	5.26201	0.586569	0.447011	0.959131
KCNQ5	0.0841305	10 cells	3 donors	15 donors	-0.523235	5.42912	0.586324	0.447105	0.959131
JPH3	0.17944	10 cells	3 donors	15 donors	-0.391972	5.7949	0.586064	0.447206	0.959131
CDC42EP3	0.0379163	10 cells	3 donors	15 donors	-0.732167	3.87303	0.586024	0.447221	0.959131
ABCC2	0.0383773	10 cells	3 donors	15 donors	-0.669256	4.30856	0.585997	0.447232	0.959131
ZDHHC9	0.0216665	10 cells	3 donors	15 donors	-0.843833	3.36457	0.602524	0.44727	0.959131
AC112206.2	0.579463	10 cells	3 donors	15 donors	-0.617075	12.8247	0.585783	0.447314	0.959131
CFAP99	0.0609658	10 cells	3 donors	15 donors	-0.483533	4.86032	0.585653	0.447364	0.959131
DLG1	0.629365	10 cells	3 donors	15 donors	0.275472	8.38317	0.585638	0.44737	0.959131
AC007686.3	0.0174023	10 cells	3 donors	15 donors	-0.861173	3.24902	0.651429	0.447512	0.959327
AC011476.3	0.128962	10 cells	3 donors	15 donors	-0.467641	5.31985	0.584838	0.447679	0.959405
ZNF555	0.051285	10 cells	3 donors	15 donors	-0.607259	4.31877	0.584823	0.447684	0.959405
CASD1	0.298029	10 cells	3 donors	15 donors	0.347057	6.31885	0.584721	0.447724	0.959405
KLRD1	0.083439	10 cells	3 donors	15 donors	0.571813	5.40383	0.584309	0.447883	0.959405
MTMR7	0.43575	10 cells	3 donors	15 donors	0.295954	7.5137	0.584224	0.447916	0.959405
RRN3	0.0822865	10 cells	3 donors	15 donors	-0.547035	4.70081	0.584074	0.447974	0.959405
SLC7A13	0.00449464	10 cells	3 donors	15 donors	-1.27435	3.13012	0.945081	0.447997	0.959405
MBNL2	0.608851	10 cells	3 donors	15 donors	0.291569	8.59227	0.583843	0.448063	0.959405
CPNE5	0.0224732	10 cells	3 donors	15 donors	0.88172	3.59154	0.583745	0.448101	0.959405
AC139720.1	0.0112942	10 cells	3 donors	15 donors	-0.929504	3.21023	0.583561	0.448172	0.959405
PHF13	0.0210902	10 cells	3 donors	15 donors	0.650666	3.7824	0.583402	0.448234	0.959405
AC245452.1	0.0159041	10 cells	3 donors	15 donors	-0.878229	3.39114	0.583175	0.448322	0.959405
AP001033.2	0.0138297	10 cells	3 donors	15 donors	0.658223	3.49885	0.583109	0.448347	0.959405
ZNF816	0.00991126	10 cells	3 donors	15 donors	0.69519	3.37894	0.583093	0.448353	0.959405
SPAG8	0.0523222	10 cells	3 donors	15 donors	0.59608	3.98266	0.583081	0.448358	0.959405
UNC5B	0.0351504	10 cells	3 donors	15 donors	-1.2154	3.39343	0.838514	0.448365	0.959405
AL359265.3	0.0224732	10 cells	3 donors	15 donors	-0.772258	3.64395	0.582685	0.448511	0.959594
AL355472.1	0.0562406	10 cells	3 donors	15 donors	0.590457	3.98935	0.582571	0.448555	0.959594
SLC25A17	0.130806	10 cells	3 donors	15 donors	0.406701	5.55113	0.582277	0.44867	0.959611
RBM14-RBM4	0.176098	10 cells	3 donors	15 donors	-0.399032	6.09673	0.582265	0.448674	0.959611
POLE3	0.0139449	10 cells	3 donors	15 donors	-1.01346	3.3868	0.659928	0.448753	0.959611
ZC3HC1	0.0799816	10 cells	3 donors	15 donors	0.489064	4.7712	0.582025	0.448767	0.959611
TMEM244	0.359456	10 cells	3 donors	15 donors	-0.363635	7.32455	0.581653	0.448911	0.95968
DRAM1	0.0178633	10 cells	3 donors	15 donors	-0.710326	3.95267	0.599671	0.448973	0.95968
ST3GAL1	0.0885099	10 cells	3 donors	15 donors	-0.626182	4.63457	0.58141	0.449006	0.95968
DLGAP1-AS1	0.0171718	10 cells	3 donors	15 donors	0.935731	3.207	0.995649	0.449054	0.95968
AC104316.1	0.0160194	10 cells	3 donors	15 donors	0.807544	3.35338	0.694398	0.449179	0.95968
AC011511.1	0.0137144	10 cells	3 donors	15 donors	0.703275	3.24244	0.580853	0.449222	0.95968
FAM114A2	0.0874726	10 cells	3 donors	15 donors	0.503885	4.60608	0.580722	0.449273	0.95968
TTLL4	0.135992	10 cells	3 donors	15 donors	-0.459637	5.55435	0.580699	0.449282	0.95968
MCRIP2	0.0366486	10 cells	3 donors	15 donors	0.655913	3.70147	0.580628	0.449309	0.95968
OR9Q1	0.0242019	10 cells	3 donors	15 donors	-1.27034	3.55141	1.00878	0.449358	0.95968
TLE1	0.292382	10 cells	3 donors	15 donors	0.328159	6.59212	0.580277	0.449445	0.95968
GFPT1	0.145672	10 cells	3 donors	15 donors	0.390598	5.3845	0.580047	0.449535	0.95968
AC068724.3	0.0480581	10 cells	3 donors	15 donors	-0.6206	4.28148	0.579999	0.449554	0.95968
DUSP10	0.138181	10 cells	3 donors	15 donors	0.398722	5.59863	0.579839	0.449616	0.95968
GSTO1	0.0421805	10 cells	3 donors	15 donors	0.612309	3.88603	0.579538	0.449733	0.95968
BPNT1	0.0452922	10 cells	3 donors	15 donors	0.536151	4.40699	0.579472	0.449759	0.95968
NAA15	0.300565	10 cells	3 donors	15 donors	-0.330959	6.59878	0.579355	0.449804	0.95968
MYO1F	0.0247781	10 cells	3 donors	15 donors	-0.766462	4.15038	0.579324	0.449816	0.95968
MTPN	0.0901233	10 cells	3 donors	15 donors	-0.482294	5.11831	0.579198	0.449865	0.95968
SCRT1	0.0572779	10 cells	3 donors	15 donors	0.635857	3.64075	0.579083	0.44991	0.95968
AL161616.2	0.0701855	10 cells	3 donors	15 donors	0.45427	5.34743	0.579067	0.449916	0.95968
AC066612.1	0.00656909	10 cells	3 donors	15 donors	0.735492	3.26027	0.57897	0.449954	0.95968
DLAT	0.13046	10 cells	3 donors	15 donors	0.396972	5.49803	0.578922	0.449973	0.95968
AC004233.3	0.00749107	10 cells	3 donors	15 donors	0.890105	3.17828	1.04405	0.450129	0.959727
FAM214B	0.0132534	10 cells	3 donors	15 donors	0.702272	3.22126	0.57842	0.450168	0.959727
SPTSSA	0.0425262	10 cells	3 donors	15 donors	0.634968	3.82629	0.578321	0.450207	0.959727
AL024498.1	0.00553187	10 cells	3 donors	15 donors	0.853392	3.068	0.736089	0.450289	0.959727
UAP1	0.0546272	10 cells	3 donors	15 donors	0.511696	4.64368	0.57804	0.450316	0.959727
ZNF436-AS1	0.031232	10 cells	3 donors	15 donors	0.671307	3.48306	0.577853	0.450389	0.959727
PEX5L-AS2	0.0607353	10 cells	3 donors	15 donors	0.599617	4.38052	0.577828	0.450399	0.959727
NBR1	0.223925	10 cells	3 donors	15 donors	0.336735	6.38292	0.577717	0.450442	0.959727
DNAJC28	0.0259306	10 cells	3 donors	15 donors	0.633763	3.82195	0.577613	0.450483	0.959727
RAB17	0.152011	10 cells	3 donors	15 donors	-0.510545	7.05699	0.577463	0.450541	0.959727
RPUSD3	0.041028	10 cells	3 donors	15 donors	-0.713088	3.91027	0.577425	0.450556	0.959727
CNTROB	0.0493258	10 cells	3 donors	15 donors	0.560091	4.3809	0.577119	0.450675	0.959873
RNF216	0.406362	10 cells	3 donors	15 donors	0.306987	7.27978	0.576817	0.450793	0.960015
CYB561D1	0.0349199	10 cells	3 donors	15 donors	-0.738874	3.65268	0.576422	0.450948	0.960138
C2orf81	0.0117552	10 cells	3 donors	15 donors	0.714317	3.38183	0.576305	0.450993	0.960138
MCM3	0.0286966	10 cells	3 donors	15 donors	-0.750912	3.64938	0.576277	0.451004	0.960138
HMGB1	0.479659	10 cells	3 donors	15 donors	0.29325	7.56427	0.575376	0.451357	0.960694
RP1	0.691137	10 cells	3 donors	15 donors	-0.32949	9.58802	0.575337	0.451372	0.960694
RIPK1	0.224847	10 cells	3 donors	15 donors	-0.350625	6.26499	0.575075	0.451474	0.960694
LYVE1	0.031232	10 cells	3 donors	15 donors	0.769955	3.57786	0.84159	0.451583	0.960694
SLC5A6	0.0275441	10 cells	3 donors	15 donors	-0.747873	3.98654	0.574692	0.451624	0.960694
AL049875.1	0.0782529	10 cells	3 donors	15 donors	-0.562955	4.64769	0.574593	0.451663	0.960694
LINC00598	0.0464446	10 cells	3 donors	15 donors	-0.525435	4.78689	0.574386	0.451744	0.960694
BIN3	0.162153	10 cells	3 donors	15 donors	0.394556	5.66992	0.574345	0.45176	0.960694
PLOD2	0.504668	10 cells	3 donors	15 donors	0.370769	7.54938	0.574242	0.451801	0.960694
CDC5L	0.125965	10 cells	3 donors	15 donors	-0.440725	5.5725	0.574115	0.451851	0.960694
BMS1P14	0.00968077	10 cells	3 donors	15 donors	0.761765	3.21441	0.671211	0.451893	0.960694
ACYP1	0.114901	10 cells	3 donors	15 donors	-0.470401	5.10564	0.573844	0.451957	0.960694
ZNF557	0.0305405	10 cells	3 donors	15 donors	-0.698971	3.88283	0.573792	0.451977	0.960694
TPT1-AS1	0.474703	10 cells	3 donors	15 donors	0.283016	7.79537	0.573619	0.452045	0.960694
COL4A4	0.409358	10 cells	3 donors	15 donors	0.351267	7.80877	0.573571	0.452064	0.960694
AC135050.6	0.0114095	10 cells	3 donors	15 donors	0.655752	3.52303	0.573485	0.452097	0.960694
AC005410.2	0.0147516	10 cells	3 donors	15 donors	0.735686	3.25259	0.573393	0.452133	0.960694
KLF7	0.118244	10 cells	3 donors	15 donors	0.483006	4.89034	0.573243	0.452192	0.96071
C19orf12	0.0924283	10 cells	3 donors	15 donors	-0.502274	4.90838	0.572681	0.452413	0.961071
FBL	0.0288118	10 cells	3 donors	15 donors	0.584565	4.09118	0.662682	0.452495	0.961137
NEFH	0.0462141	10 cells	3 donors	15 donors	0.831489	3.05912	0.727067	0.452571	0.961165
CHMP6	0.0670739	10 cells	3 donors	15 donors	-0.560862	4.74138	0.572064	0.452655	0.961165
CS	0.19834	10 cells	3 donors	15 donors	0.358838	5.88344	0.572048	0.452661	0.961165
SETDB1	0.163651	10 cells	3 donors	15 donors	-0.453302	5.53699	0.571755	0.452777	0.961217
FAM111B	0.00103722	10 cells	3 donors	15 donors	-1.19325	3.01424	1.06208	0.452835	0.961217
GTF2IRD2	0.129653	10 cells	3 donors	15 donors	-0.397292	5.4972	0.571595	0.45284	0.961217
AC079594.2	0.0144059	10 cells	3 donors	15 donors	-0.952623	3.37023	0.646045	0.453025	0.961466
NCOA4	0.0951942	10 cells	3 donors	15 donors	0.430507	5.14113	0.571021	0.453065	0.961466
ESCO1	0.171257	10 cells	3 donors	15 donors	-0.377371	5.96956	0.570852	0.453132	0.961466
BBS4	0.352195	10 cells	3 donors	15 donors	0.280245	7.17633	0.570778	0.453161	0.961466
FIS1	0.06062	10 cells	3 donors	15 donors	0.541551	4.26814	0.570207	0.453386	0.961677
M6PR	0.0864354	10 cells	3 donors	15 donors	0.447036	4.88001	0.570128	0.453417	0.961677
ASIC3	0.0433329	10 cells	3 donors	15 donors	0.631259	3.75924	0.569941	0.453491	0.961677
AL031594.1	0.0161346	10 cells	3 donors	15 donors	-0.804337	3.35196	0.569836	0.453532	0.961677
SRR	0.0585456	10 cells	3 donors	15 donors	-0.592714	4.33156	0.569645	0.453608	0.961677
ZNF544	0.102224	10 cells	3 donors	15 donors	-0.485481	4.94494	0.569509	0.453661	0.961677
ZNF384	0.0561254	10 cells	3 donors	15 donors	-0.635243	4.16901	0.569464	0.453679	0.961677
KCTD11	0.00276593	10 cells	3 donors	15 donors	0.931355	3.04208	0.916908	0.453804	0.961677
FAM241A	0.0735277	10 cells	3 donors	15 donors	0.500015	4.48335	0.569123	0.453813	0.961677
ESRRA	0.0591218	10 cells	3 donors	15 donors	-0.578271	4.5144	0.569091	0.453826	0.961677
AC026992.1	0.0019592	10 cells	3 donors	15 donors	0.979973	3.04789	0.841884	0.453877	0.961677
SENP3	0.0165956	10 cells	3 donors	15 donors	-0.810544	3.32213	0.568839	0.453926	0.961677
LINC02391	0.00472514	10 cells	3 donors	15 donors	0.765091	3.18504	0.608314	0.454004	0.961677
COPB1	0.161577	10 cells	3 donors	15 donors	0.403009	5.46667	0.56856	0.454036	0.961677
ASAH1	0.193615	10 cells	3 donors	15 donors	0.42842	5.44516	0.567723	0.454366	0.961677
PACS1	0.660366	10 cells	3 donors	15 donors	0.27083	8.72766	0.567665	0.45439	0.961677
VAMP7	0.0497868	10 cells	3 donors	15 donors	0.566424	4.17081	0.567619	0.454408	0.961677
MEGF8	0.109715	10 cells	3 donors	15 donors	-0.497597	5.05357	0.567522	0.454446	0.961677
AC012464.1	0.01867	10 cells	3 donors	15 donors	0.874286	3.31759	1.049	0.454473	0.961677
AC112178.1	0.0358419	10 cells	3 donors	15 donors	-1.03309	3.39876	0.567425	0.454484	0.961677
UBE2L3	0.164573	10 cells	3 donors	15 donors	0.388986	5.70622	0.567369	0.454507	0.961677
FGF10	0.0212055	10 cells	3 donors	15 donors	0.6146	3.73126	0.567352	0.454513	0.961677
IFT81	0.38481	10 cells	3 donors	15 donors	0.28945	7.37984	0.567297	0.454535	0.961677
FILNC1	0.00380316	10 cells	3 donors	15 donors	0.843357	3.27396	0.567256	0.454551	0.961677
SLC22A23	0.165956	10 cells	3 donors	15 donors	0.401005	5.28603	0.567219	0.454566	0.961677
DEXI	0.020053	10 cells	3 donors	15 donors	0.872003	3.24885	1.0264	0.45459	0.961677
ALG10	0.0153279	10 cells	3 donors	15 donors	0.673791	3.5097	0.649019	0.454712	0.961829
AC060780.1	0.20514	10 cells	3 donors	15 donors	-0.380656	5.8623	0.56654	0.454835	0.961979
C12orf10	0.0300795	10 cells	3 donors	15 donors	-0.916104	3.63677	0.801987	0.455035	0.961995
INAFM2	0.0132534	10 cells	3 donors	15 donors	0.761488	3.38499	0.659557	0.455068	0.961995
AC007785.1	0.141178	10 cells	3 donors	15 donors	-0.431785	5.74589	0.565542	0.45523	0.961995
SUPV3L1	0.118935	10 cells	3 donors	15 donors	-0.431276	5.26073	0.565358	0.455303	0.961995
AL022323.4	0.0288118	10 cells	3 donors	15 donors	0.769739	3.39851	0.68913	0.455471	0.961995
NYAP2	0.186124	10 cells	3 donors	15 donors	-0.543936	4.66924	0.564753	0.455543	0.961995
PUS3	0.0168261	10 cells	3 donors	15 donors	-0.790111	3.69671	0.564729	0.455552	0.961995
CHRNA3	0.274288	10 cells	3 donors	15 donors	-0.373872	6.58586	0.564719	0.455557	0.961995
AC008040.1	0.0286966	10 cells	3 donors	15 donors	0.658084	3.70373	0.564716	0.455558	0.961995
ZSCAN29	0.028927	10 cells	3 donors	15 donors	0.595766	3.65826	0.564381	0.455691	0.961995
ERCC1	0.0749107	10 cells	3 donors	15 donors	0.44486	4.77878	0.564359	0.455699	0.961995
EPHA4	0.0444854	10 cells	3 donors	15 donors	-0.814314	3.66551	0.56424	0.455747	0.961995
CEP135	0.17483	10 cells	3 donors	15 donors	-0.415184	5.79576	0.564147	0.455784	0.961995
CASP10	0.00852829	10 cells	3 donors	15 donors	0.747155	3.39609	0.621464	0.45584	0.961995
PTPRO	0.191887	10 cells	3 donors	15 donors	-0.681737	4.64866	0.563902	0.455881	0.961995
AC074327.1	0.00933502	10 cells	3 donors	15 donors	-1.08575	3.46051	0.563774	0.455932	0.961995
AF038458.3	0.0152126	10 cells	3 donors	15 donors	-1.26993	3.52055	1.08624	0.455995	0.961995
REEP3	0.333871	10 cells	3 donors	15 donors	0.32278	6.81465	0.563539	0.456025	0.961995
CTC1	0.116054	10 cells	3 donors	15 donors	-0.471544	5.30221	0.563508	0.456038	0.961995
CHCHD6	0.216895	10 cells	3 donors	15 donors	0.327406	6.25807	0.563022	0.456231	0.961995
OST4	0.040567	10 cells	3 donors	15 donors	0.609614	3.95407	0.562954	0.456258	0.961995
TUBE1	0.130114	10 cells	3 donors	15 donors	0.419053	5.14367	0.56265	0.456379	0.961995
INSIG2	0.118128	10 cells	3 donors	15 donors	0.445779	5.19432	0.562609	0.456396	0.961995
SULF2	0.052207	10 cells	3 donors	15 donors	-0.707445	4.03877	0.562594	0.456401	0.961995
AC010173.1	0.00472514	10 cells	3 donors	15 donors	1.04572	3.20875	0.867344	0.456447	0.961995
ZFYVE19	0.0683416	10 cells	3 donors	15 donors	-0.574915	4.64099	0.562477	0.456448	0.961995
IMPG2	0.832892	10 cells	3 donors	15 donors	-0.288545	9.92643	0.562389	0.456483	0.961995
LYZL4	0.00299643	10 cells	3 donors	15 donors	1.03804	3.04529	0.938959	0.456494	0.961995
TDRG1	0.375245	10 cells	3 donors	15 donors	0.344975	7.63872	0.56235	0.456499	0.961995
PRELID1	0.021436	10 cells	3 donors	15 donors	-0.964961	3.29526	0.771013	0.456502	0.961995
C19orf18	0.102916	10 cells	3 donors	15 donors	-0.435963	5.66626	0.562041	0.456622	0.961995
INPP5B	0.215743	10 cells	3 donors	15 donors	-0.352543	6.22775	0.561999	0.456639	0.961995
PTGFRN	0.0203988	10 cells	3 donors	15 donors	0.795138	3.1251	0.79115	0.45669	0.961995
SULT6B1	0.00149821	10 cells	3 donors	15 donors	0.769384	3.25232	0.56187	0.45669	0.961995
Z82190.2	0.0336522	10 cells	3 donors	15 donors	-0.718371	3.89126	0.591286	0.456808	0.961995
PMS1	0.335139	10 cells	3 donors	15 donors	0.294877	6.8664	0.561516	0.456831	0.961995
AC020559.1	0.063847	10 cells	3 donors	15 donors	-0.573325	4.72532	0.561515	0.456831	0.961995
CAMK2D	0.805232	10 cells	3 donors	15 donors	-0.304509	10.1021	0.561514	0.456832	0.961995
WEE1	0.0164804	10 cells	3 donors	15 donors	0.887962	3.38229	0.561502	0.456837	0.961995
PRDM6	0.0371096	10 cells	3 donors	15 donors	-0.676946	4.0366	0.561126	0.456987	0.962122
ACTR3B	0.152703	10 cells	3 donors	15 donors	-0.500707	5.27549	0.561095	0.456999	0.962122
MFAP3	0.072721	10 cells	3 donors	15 donors	0.495056	4.6212	0.56074	0.457141	0.962312
ZNF236	0.167224	10 cells	3 donors	15 donors	0.379023	5.91044	0.56012	0.457389	0.962569
AC079296.1	0.0324997	10 cells	3 donors	15 donors	-0.728499	3.59608	0.560113	0.457391	0.962569
AKIRIN2	0.07226	10 cells	3 donors	15 donors	-0.517068	4.69928	0.559925	0.457466	0.962569
MUM1	0.236833	10 cells	3 donors	15 donors	0.362469	5.74379	0.559923	0.457467	0.962569
AC127071.2	0.0041489	10 cells	3 donors	15 donors	-0.870613	3.40532	0.559681	0.457564	0.962609
UTS2B	0.00656909	10 cells	3 donors	15 donors	-0.835001	3.30236	0.638327	0.457589	0.962609
RAD17	0.276478	10 cells	3 donors	15 donors	0.292198	6.8483	0.559434	0.457663	0.962657
TXNL1	0.311859	10 cells	3 donors	15 donors	0.309208	6.70138	0.559028	0.457825	0.96282
AC018680.1	0.00841305	10 cells	3 donors	15 donors	-1.07211	3.40294	0.725459	0.457981	0.96282
FLCN	0.114671	10 cells	3 donors	15 donors	0.446501	5.10926	0.558309	0.458113	0.96282
ZYG11A	0.00576236	10 cells	3 donors	15 donors	0.729823	3.20972	0.646227	0.458127	0.96282
EYA3	0.338827	10 cells	3 donors	15 donors	0.279893	7.11521	0.558262	0.458132	0.96282
DUSP4	0.0282356	10 cells	3 donors	15 donors	-0.725553	4.16412	0.558142	0.45818	0.96282
PDCD6IP	0.378818	10 cells	3 donors	15 donors	0.32833	7.39954	0.558045	0.458219	0.96282
AC124312.2	0.00599285	10 cells	3 donors	15 donors	1.02259	3.15104	1.1539	0.458262	0.96282
FAM76A	0.158004	10 cells	3 donors	15 donors	-0.440158	5.59168	0.557846	0.458299	0.96282
BDP1	0.513311	10 cells	3 donors	15 donors	-0.306489	8.06072	0.557779	0.458325	0.96282
SLC39A8	0.157197	10 cells	3 donors	15 donors	-0.49972	5.03785	0.557743	0.45834	0.96282
AC087286.2	0.0162499	10 cells	3 donors	15 donors	0.868861	3.29216	0.678314	0.458566	0.96282
RP2	0.0319235	10 cells	3 donors	15 donors	0.577267	4.16983	0.557111	0.458593	0.96282
ATPAF1	0.171257	10 cells	3 donors	15 donors	0.337796	5.97746	0.557106	0.458595	0.96282
LINC01970	0.00207445	10 cells	3 donors	15 donors	0.832241	3.06194	0.742837	0.45863	0.96282
WDR74	0.0456379	10 cells	3 donors	15 donors	-0.583358	4.66791	0.556621	0.45879	0.96282
GTF2H5	0.0726057	10 cells	3 donors	15 donors	-0.514107	4.63139	0.556562	0.458813	0.96282
SEMA3G	0.00334217	10 cells	3 donors	15 donors	0.762108	3.068	0.586745	0.458823	0.96282
LGALS8	0.0986516	10 cells	3 donors	15 donors	0.478536	4.72312	0.556364	0.458893	0.96282
SEMA7A	0.120088	10 cells	3 donors	15 donors	0.443225	4.97435	0.556275	0.458929	0.96282
GVQW3	0.165264	10 cells	3 donors	15 donors	0.390745	5.71205	0.556004	0.459038	0.96282
PIKFYVE	0.321885	10 cells	3 donors	15 donors	0.296287	6.74492	0.555786	0.459125	0.96282
TMEM44	0.0145211	10 cells	3 donors	15 donors	0.65597	3.91107	0.555773	0.459131	0.96282
TSGA10	0.260459	10 cells	3 donors	15 donors	-0.372536	6.45971	0.555673	0.459171	0.96282
DGCR2	0.259306	10 cells	3 donors	15 donors	-0.346148	6.32096	0.555583	0.459207	0.96282
HCG27	0.0330759	10 cells	3 donors	15 donors	-1.00692	3.30832	0.832551	0.459224	0.96282
PKN2	0.627636	10 cells	3 donors	15 donors	0.268254	8.35448	0.555513	0.459235	0.96282
PIGL	0.259882	10 cells	3 donors	15 donors	-0.323302	6.41963	0.555384	0.459287	0.96282
CCDC22	0.0379163	10 cells	3 donors	15 donors	-0.657902	4.0964	0.555151	0.459381	0.96282
RAPGEFL1	0.0495563	10 cells	3 donors	15 donors	-0.734744	3.89939	0.555078	0.45941	0.96282
AL158801.3	0.0149821	10 cells	3 donors	15 donors	0.845673	3.33238	0.911399	0.459413	0.96282
MRPS31	0.184972	10 cells	3 donors	15 donors	0.357734	5.80433	0.554996	0.459443	0.96282
SLC22A14	0.0231647	10 cells	3 donors	15 donors	-0.817584	3.27511	0.554875	0.459492	0.96282
RABL2B	0.11179	10 cells	3 donors	15 donors	0.449597	4.87106	0.55472	0.459554	0.96282
APOO	0.17702	10 cells	3 donors	15 donors	-0.398175	5.85456	0.554495	0.459645	0.96282
GLMN	0.524605	10 cells	3 donors	15 donors	-0.283644	8.41829	0.554452	0.459662	0.96282
SNRNP35	0.0938112	10 cells	3 donors	15 donors	-0.505856	4.98169	0.554426	0.459673	0.96282
AL445248.1	0.04195	10 cells	3 donors	15 donors	0.762492	3.90665	0.957533	0.459685	0.96282
AMN1	0.388153	10 cells	3 donors	15 donors	-0.321568	7.45163	0.55381	0.459921	0.96289
RAB6B	0.0378011	10 cells	3 donors	15 donors	-1.19979	3.48336	1.07356	0.459928	0.96289
POLL	0.102685	10 cells	3 donors	15 donors	-0.49444	5.14486	0.553709	0.459961	0.96289
SLC35E4	0.0719143	10 cells	3 donors	15 donors	0.490521	4.62338	0.553707	0.459962	0.96289
AC093722.1	0.000921978	10 cells	3 donors	15 donors	0.776137	3.10414	0.566016	0.460009	0.96289
HGS	0.103953	10 cells	3 donors	15 donors	-0.546107	4.75026	0.553519	0.460038	0.96289
SLAIN2	0.293419	10 cells	3 donors	15 donors	-0.332359	6.64583	0.553424	0.460076	0.96289
AC118549.1	0.388498	10 cells	3 donors	15 donors	-0.298487	7.16819	0.552957	0.460265	0.962922
AL161757.5	0.0288118	10 cells	3 donors	15 donors	-0.770151	3.70027	0.55294	0.460272	0.962922
ABHD12	0.161	10 cells	3 donors	15 donors	-0.414489	5.61134	0.552905	0.460286	0.962922
TSPAN4	0.0394145	10 cells	3 donors	15 donors	-0.68797	4.01484	0.552879	0.460297	0.962922
SERINC4	0.10015	10 cells	3 donors	15 donors	-0.422783	5.66477	0.552627	0.460398	0.963002
SLC25A34	0.0271983	10 cells	3 donors	15 donors	0.710737	3.43512	0.552488	0.460454	0.963002
CFAP61	0.0920825	10 cells	3 donors	15 donors	0.471746	5.00926	0.552404	0.460488	0.963002
TRAF3IP3	0.00587761	10 cells	3 donors	15 donors	-0.977026	3.33226	0.781426	0.460624	0.96302
TPRKB	0.0392993	10 cells	3 donors	15 donors	-0.660208	3.96331	0.551927	0.460681	0.96302
LINC01185	0.00783681	10 cells	3 donors	15 donors	0.861752	3.18077	0.736599	0.460685	0.96302
TRA2A	0.452461	10 cells	3 donors	15 donors	-0.287311	7.84638	0.551802	0.460732	0.96302
RAB39B	0.0131382	10 cells	3 donors	15 donors	0.688684	3.24859	0.551734	0.460759	0.96302
AC074032.1	0.282471	10 cells	3 donors	15 donors	0.327411	6.46343	0.551623	0.460804	0.96302
TTC23	0.0833237	10 cells	3 donors	15 donors	-0.531744	4.8554	0.551406	0.460892	0.963096
TOM1L2	0.524951	10 cells	3 donors	15 donors	0.259503	7.96353	0.551049	0.461036	0.963213
PPA1	0.367984	10 cells	3 donors	15 donors	0.288617	7.32619	0.550867	0.46111	0.963213
WDR54	0.0789443	10 cells	3 donors	15 donors	0.479806	4.5851	0.550779	0.461145	0.963213
AC092839.1	0.0277746	10 cells	3 donors	15 donors	-0.815032	3.33027	0.550762	0.461152	0.963213
SUMO3	0.0425262	10 cells	3 donors	15 donors	0.51873	4.16596	0.550415	0.461293	0.963297
DNM1	0.563789	10 cells	3 donors	15 donors	-0.271995	8.13754	0.550303	0.461338	0.963297
PPP1R14B	0.0138297	10 cells	3 donors	15 donors	-1.02186	3.25615	0.832908	0.461454	0.963297
PSMD6	0.0631555	10 cells	3 donors	15 donors	-0.583558	4.33329	0.550001	0.461461	0.963297
ZNF92	0.0244324	10 cells	3 donors	15 donors	-0.731769	3.63536	0.549858	0.461518	0.963297
NDUFA4	0.157197	10 cells	3 donors	15 donors	0.38424	5.42996	0.549381	0.461712	0.963297
AC022395.1	0.0123315	10 cells	3 donors	15 donors	0.717747	3.21771	0.549357	0.461721	0.963297
RAD18	0.0744497	10 cells	3 donors	15 donors	-0.55176	4.55382	0.549078	0.461835	0.963297
PXN-AS1	0.042872	10 cells	3 donors	15 donors	-0.662285	4.04519	0.54896	0.461883	0.963297
GPN1	0.0251239	10 cells	3 donors	15 donors	0.649711	3.81167	0.548724	0.461979	0.963297
MSL3	0.0464446	10 cells	3 donors	15 donors	0.570538	4.04307	0.548484	0.462076	0.963297
SEC23A	0.278668	10 cells	3 donors	15 donors	0.32525	6.4422	0.548367	0.462123	0.963297
PRR22	0.0236257	10 cells	3 donors	15 donors	-0.87205	3.69169	0.548046	0.462254	0.963297
PANK4	0.0446007	10 cells	3 donors	15 donors	-0.673899	3.84993	0.547688	0.462399	0.963297
JTB	0.0523222	10 cells	3 donors	15 donors	0.518378	4.32206	0.547607	0.462433	0.963297
TMEM131L	0.0546272	10 cells	3 donors	15 donors	-0.551902	4.99128	0.547346	0.462539	0.963297
GPLD1	0.258615	10 cells	3 donors	15 donors	-0.379388	6.19364	0.54729	0.462561	0.963297
SMC6	0.216895	10 cells	3 donors	15 donors	-0.391016	6.10128	0.547189	0.462603	0.963297
ARHGAP23	0.0673044	10 cells	3 donors	15 donors	-0.781035	3.95639	0.547098	0.46264	0.963297
LCOR	0.583958	10 cells	3 donors	15 donors	0.28861	8.3983	0.5469	0.46272	0.963297
RRN3P2	0.00956552	10 cells	3 donors	15 donors	0.747595	3.45003	0.546789	0.462765	0.963297
SLC7A2	0.325458	10 cells	3 donors	15 donors	0.274502	7.27161	0.546714	0.462796	0.963297
TIE1	0.00484038	10 cells	3 donors	15 donors	0.777044	3.1272	0.62512	0.462848	0.963297
LRRC4B	0.052668	10 cells	3 donors	15 donors	-1.06136	3.44037	0.828982	0.462927	0.963297
GPSM1	0.169529	10 cells	3 donors	15 donors	0.402865	5.92074	0.546284	0.462971	0.963297
TFPI	0.0168261	10 cells	3 donors	15 donors	0.65592	3.56268	0.546248	0.462986	0.963297
VAV1	0.0153279	10 cells	3 donors	15 donors	-0.920572	3.67519	0.858574	0.463006	0.963297
UCP2	0.00887403	10 cells	3 donors	15 donors	0.636963	3.50828	0.545994	0.463089	0.963297
RNF165	0.265299	10 cells	3 donors	15 donors	-0.388019	6.08035	0.545826	0.463158	0.963297
KCNB1	0.578195	10 cells	3 donors	15 donors	0.296862	8.92814	0.545704	0.463207	0.963297
TOM1	0.0828627	10 cells	3 donors	15 donors	-0.466308	5.05737	0.545662	0.463224	0.963297
GJD2	0.0333064	10 cells	3 donors	15 donors	-0.583141	4.44583	0.545638	0.463234	0.963297
NCK1-DT	0.032615	10 cells	3 donors	15 donors	0.575647	3.95424	0.545623	0.46324	0.963297
STX12	0.360954	10 cells	3 donors	15 donors	-0.302643	6.96159	0.54558	0.463258	0.963297
UBXN4	0.595598	10 cells	3 donors	15 donors	-0.269487	8.27868	0.545539	0.463275	0.963297
PI4KA	0.496139	10 cells	3 donors	15 donors	0.275954	7.55031	0.545494	0.463293	0.963297
NR4A1	0.0537052	10 cells	3 donors	15 donors	-0.495697	5.19914	0.545416	0.463325	0.963297
SLC17A9	0.00103722	10 cells	3 donors	15 donors	-1.15731	3.0116	1.01692	0.463326	0.963297
YLPM1	0.417541	10 cells	3 donors	15 donors	0.287052	7.25099	0.545384	0.463338	0.963297
DCLK1	0.0917368	10 cells	3 donors	15 donors	-0.684134	4.24696	0.545355	0.46335	0.963297
MAN1A1	0.134954	10 cells	3 donors	15 donors	-0.526603	5.05359	0.545158	0.46343	0.963297
ZMYM5	0.24951	10 cells	3 donors	15 donors	0.305084	6.41383	0.545151	0.463433	0.963297
MOSPD1	0.0337674	10 cells	3 donors	15 donors	-0.686776	3.82218	0.545148	0.463434	0.963297
SRRM3	0.72721	10 cells	3 donors	15 donors	-0.287047	9.04179	0.544779	0.463585	0.963297
HHEX	0.00080673	10 cells	3 donors	15 donors	0.772896	3.06624	0.647143	0.463656	0.963297
C18orf21	0.0150974	10 cells	3 donors	15 donors	-0.788911	3.35858	0.544498	0.463699	0.963297
COL10A1	0.0123315	10 cells	3 donors	15 donors	-1.25135	3.15029	0.881694	0.46374	0.963297
GRM8	0.0870116	10 cells	3 donors	15 donors	-0.769858	4.21075	0.544378	0.463748	0.963297
AKT1	0.063386	10 cells	3 donors	15 donors	-0.604643	4.2963	0.544297	0.463782	0.963297
ENC1	0.0100265	10 cells	3 donors	15 donors	0.672958	3.39973	0.544169	0.463834	0.963297
EXOSC4	0.00933502	10 cells	3 donors	15 donors	-0.765259	3.32655	0.544044	0.463885	0.963297
AC018557.1	0.00910453	10 cells	3 donors	15 donors	0.727856	3.26056	0.601316	0.463885	0.963297
SCAPER	0.858937	10 cells	3 donors	15 donors	-0.300762	10.2266	0.543991	0.463907	0.963297
YBEY	0.0851677	10 cells	3 donors	15 donors	-0.532445	4.71036	0.543657	0.464043	0.963419
CDC25C	0.00818255	10 cells	3 donors	15 donors	-0.807016	3.50994	0.543542	0.46409	0.963419
FTX	0.908839	10 cells	3 donors	15 donors	-0.269916	10.4299	0.543473	0.464119	0.963419
AL162464.1	0.00080673	10 cells	3 donors	15 donors	1.04871	3.05297	0.948133	0.464198	0.963429
CSTF3	0.251124	10 cells	3 donors	15 donors	0.324761	6.14373	0.543124	0.464261	0.963429
LINC01756	0.00288118	10 cells	3 donors	15 donors	0.887138	3.05902	0.840146	0.464277	0.963429
NCBP1	0.117783	10 cells	3 donors	15 donors	-0.426988	5.24062	0.542693	0.464438	0.963656
UBE2E1	0.255157	10 cells	3 donors	15 donors	0.339534	6.21199	0.54243	0.464546	0.963735
PSKH1	0.11179	10 cells	3 donors	15 donors	-0.507687	5.1603	0.54235	0.464578	0.963735
ZNF821	0.174715	10 cells	3 donors	15 donors	0.394895	5.59997	0.542034	0.464708	0.963832
SMIM20	0.0346894	10 cells	3 donors	15 donors	-0.715074	3.80275	0.541884	0.464769	0.963832
PDGFRB	0.0229342	10 cells	3 donors	15 donors	0.598755	4.14595	0.541851	0.464783	0.963832
ZFP14	0.22865	10 cells	3 donors	15 donors	0.376136	5.75107	0.541361	0.464984	0.963832
AL133297.2	0.0165956	10 cells	3 donors	15 donors	-0.895597	3.39882	0.54119	0.465054	0.963832
SCAF1	0.0466751	10 cells	3 donors	15 donors	-0.658448	4.08503	0.54117	0.465062	0.963832
ZNF830	0.0239714	10 cells	3 donors	15 donors	-0.745526	3.86635	0.54102	0.465124	0.963832
NPIPB13	0.0133687	10 cells	3 donors	15 donors	-0.764713	3.35025	0.540865	0.465187	0.963832
DNMBP	0.432869	10 cells	3 donors	15 donors	0.273202	7.74351	0.540792	0.465217	0.963832
GSTA4	0.0691483	10 cells	3 donors	15 donors	-0.691235	4.04818	0.540762	0.46523	0.963832
TAF1B	0.264492	10 cells	3 donors	15 donors	0.295085	6.53782	0.540613	0.465291	0.963832
MT-ND5	0.253774	10 cells	3 donors	15 donors	-0.424502	7.44015	0.54046	0.465354	0.963832
MKS1	0.0504783	10 cells	3 donors	15 donors	0.528889	4.29747	0.540364	0.465393	0.963832
NEFL	0.114901	10 cells	3 donors	15 donors	-0.835716	3.33274	0.540274	0.46543	0.963832
PCNX2	0.420422	10 cells	3 donors	15 donors	-0.299062	7.02553	0.540256	0.465437	0.963832
RSRC1	0.460067	10 cells	3 donors	15 donors	-0.286932	7.42325	0.540186	0.465466	0.963832
IL34	0.0153279	10 cells	3 donors	15 donors	-0.83624	3.73377	0.539878	0.465593	0.963832
SNAPIN	0.0273136	10 cells	3 donors	15 donors	-0.748284	3.67127	0.539489	0.465753	0.963832
CD9	0.0353809	10 cells	3 donors	15 donors	-0.70233	3.98675	0.539432	0.465776	0.963832
BIRC2	0.108563	10 cells	3 donors	15 donors	0.452514	5.00458	0.539297	0.465832	0.963832
ADD3-AS1	0.0905843	10 cells	3 donors	15 donors	-0.487705	5.16051	0.539255	0.465849	0.963832
PPL	0.0437939	10 cells	3 donors	15 donors	-0.663189	3.84961	0.539161	0.465888	0.963832
IFNGR2	0.17725	10 cells	3 donors	15 donors	0.365436	5.57548	0.539006	0.465952	0.963832
IGLON5	0.0374553	10 cells	3 donors	15 donors	0.75459	3.25884	0.53888	0.466003	0.963832
AC118344.2	0.0375706	10 cells	3 donors	15 donors	-0.68135	3.94677	0.538706	0.466075	0.963832
AC008440.1	0.00334217	10 cells	3 donors	15 donors	0.852999	3.07333	0.745905	0.466123	0.963832
MTAP	0.00737582	10 cells	3 donors	15 donors	0.846552	3.04694	0.821073	0.466203	0.963832
SERP2	0.0737582	10 cells	3 donors	15 donors	0.498786	4.43953	0.538395	0.466203	0.963832
RPRD2	0.498329	10 cells	3 donors	15 donors	-0.29712	7.79272	0.538355	0.46622	0.963832
MTHFD1L	0.6387	10 cells	3 donors	15 donors	-0.296385	9.05124	0.537881	0.466415	0.963832
ATL2	0.262764	10 cells	3 donors	15 donors	0.314835	6.69739	0.537777	0.466458	0.963832
MEIS3	0.0510545	10 cells	3 donors	15 donors	-0.933139	3.5029	0.537598	0.466532	0.963832
DBT	0.0989973	10 cells	3 donors	15 donors	0.463114	4.89368	0.537495	0.466575	0.963832
LITAF	0.0404518	10 cells	3 donors	15 donors	0.525256	4.39168	0.537439	0.466598	0.963832
TSSC4	0.0189005	10 cells	3 donors	15 donors	-1.19195	3.46732	0.945775	0.466667	0.963832
HDGFL3	0.368676	10 cells	3 donors	15 donors	0.282252	6.89908	0.537212	0.466691	0.963832
ADAM12	0.0902386	10 cells	3 donors	15 donors	-0.589615	4.47115	0.537149	0.466717	0.963832
PKP4	0.642388	10 cells	3 donors	15 donors	0.262132	8.60897	0.537014	0.466773	0.963832
METTL2A	0.0552034	10 cells	3 donors	15 donors	-0.601612	4.32274	0.536821	0.466853	0.963832
ZNF616	0.0412585	10 cells	3 donors	15 donors	-0.563692	4.36379	0.536066	0.467164	0.963832
AC019278.1	0.0569321	10 cells	3 donors	15 donors	0.479938	4.48648	0.536018	0.467184	0.963832
RBM4B	0.0745649	10 cells	3 donors	15 donors	0.524601	4.58418	0.535785	0.467281	0.963832
LEAP2	0.0114095	10 cells	3 donors	15 donors	0.65343	3.38633	0.535385	0.467446	0.963832
ISOC1	0.0341132	10 cells	3 donors	15 donors	-0.705216	3.83795	0.535329	0.467469	0.963832
GPATCH11	0.0985364	10 cells	3 donors	15 donors	-0.482324	5.07768	0.5352	0.467523	0.963832
DBF4B	0.0969229	10 cells	3 donors	15 donors	0.441592	5.22626	0.535059	0.467581	0.963832
ZCCHC24	0.0129077	10 cells	3 donors	15 donors	-0.855881	3.72738	0.666499	0.467598	0.963832
NUDC	0.122047	10 cells	3 donors	15 donors	0.418939	5.23947	0.534913	0.467642	0.963832
TEKT5	0.00426415	10 cells	3 donors	15 donors	-0.80775	3.33853	0.534843	0.467671	0.963832
TCHP	0.164343	10 cells	3 donors	15 donors	-0.395637	5.78306	0.534704	0.467728	0.963832
AC007566.1	0.116284	10 cells	3 donors	15 donors	-0.493069	4.96293	0.534698	0.46773	0.963832
TXNDC16	0.25193	10 cells	3 donors	15 donors	-0.364764	6.13301	0.53462	0.467763	0.963832
SLC24A4	0.742768	10 cells	3 donors	15 donors	-0.30845	9.36188	0.534518	0.467805	0.963832
AC023509.1	0.00749107	10 cells	3 donors	15 donors	0.671927	3.41595	0.534514	0.467807	0.963832
ZNF551	0.0202835	10 cells	3 donors	15 donors	-0.713563	3.71068	0.534459	0.46783	0.963832
SMDT1	0.052207	10 cells	3 donors	15 donors	0.551079	4.17864	0.534196	0.467938	0.963832
MLEC	0.125274	10 cells	3 donors	15 donors	0.391986	5.28767	0.534127	0.467967	0.963832
AC004908.3	0.00737582	10 cells	3 donors	15 donors	0.717827	3.20835	0.534002	0.468019	0.963832
BTBD3	0.322692	10 cells	3 donors	15 donors	0.305943	7.32134	0.533946	0.468042	0.963832
DZANK1	0.232223	10 cells	3 donors	15 donors	0.315237	6.51157	0.533786	0.468108	0.963832
AC016831.5	0.0592371	10 cells	3 donors	15 donors	0.515854	4.22061	0.533728	0.468133	0.963832
ACOX2	0.00495563	10 cells	3 donors	15 donors	0.700672	3.19456	0.566123	0.468185	0.963832
ZNF814	0.159041	10 cells	3 donors	15 donors	-0.413457	5.35244	0.533524	0.468217	0.963832
AC023090.2	0.0230494	10 cells	3 donors	15 donors	-0.700555	3.60844	0.533521	0.468218	0.963832
AL691420.1	0.0082978	10 cells	3 donors	15 donors	-0.882377	3.21232	0.533493	0.46823	0.963832
MRPS5	0.281549	10 cells	3 donors	15 donors	0.349462	6.20087	0.533412	0.468264	0.963832
FBRS	0.0805578	10 cells	3 donors	15 donors	-0.461136	4.94904	0.53331	0.468306	0.963832
AC067852.3	0.0924283	10 cells	3 donors	15 donors	0.445796	4.98643	0.533191	0.468356	0.963832
AC243829.1	0.0063386	10 cells	3 donors	15 donors	0.67555	3.21141	0.533126	0.468382	0.963832
KDM8	0.0222427	10 cells	3 donors	15 donors	0.978898	3.34739	1.09088	0.468581	0.963832
ATG2A	0.0425262	10 cells	3 donors	15 donors	-0.634477	4.09966	0.532511	0.468638	0.963832
NR2C1	0.367062	10 cells	3 donors	15 donors	-0.307042	6.93337	0.532412	0.468679	0.963832
ATG16L2	0.0412585	10 cells	3 donors	15 donors	-0.660421	3.99131	0.532305	0.468724	0.963832
CIPC	0.0767546	10 cells	3 donors	15 donors	0.495304	4.72567	0.532107	0.468806	0.963832
CSPG5	0.080673	10 cells	3 donors	15 donors	-0.539889	4.47597	0.532017	0.468843	0.963832
PSMD3	0.0721448	10 cells	3 donors	15 donors	0.480225	4.51342	0.531873	0.468903	0.963832
FRMPD3	0.0586608	10 cells	3 donors	15 donors	-0.512455	4.97621	0.531784	0.46894	0.963832
EPHA1	0.000921978	10 cells	3 donors	15 donors	0.726669	3.10556	0.531637	0.469002	0.963832
CBX4	0.0534747	10 cells	3 donors	15 donors	0.543816	4.10804	0.531633	0.469003	0.963832
SNX19	0.182321	10 cells	3 donors	15 donors	-0.365743	6.00415	0.531618	0.469009	0.963832
CARS	0.0934655	10 cells	3 donors	15 donors	0.456782	4.84401	0.531427	0.469089	0.963832
KCNIP4-IT1	0.0911605	10 cells	3 donors	15 donors	-0.891466	3.78654	0.531334	0.469128	0.963832
YY1AP1	0.328224	10 cells	3 donors	15 donors	-0.291783	7.03493	0.531231	0.46917	0.963832
ITGA3	0.107641	10 cells	3 donors	15 donors	-0.505018	4.83171	0.531215	0.469177	0.963832
AC010655.4	0.0444854	10 cells	3 donors	15 donors	0.468824	4.80823	0.530914	0.469302	0.963832
INPP5F	0.258845	10 cells	3 donors	15 donors	-0.361885	6.06206	0.530904	0.469307	0.963832
CXorf58	0.0123315	10 cells	3 donors	15 donors	-1.19847	3.48091	0.879978	0.469318	0.963832
CDC40	0.167454	10 cells	3 donors	15 donors	0.380529	5.51519	0.530801	0.469349	0.963832
IFIT1	0.0252391	10 cells	3 donors	15 donors	-0.763281	3.52172	0.530682	0.469399	0.963832
TPP2	0.29826	10 cells	3 donors	15 donors	0.30413	6.80435	0.530468	0.469488	0.963832
SVIL	0.458799	10 cells	3 donors	15 donors	-0.286635	7.38979	0.530333	0.469544	0.963832
GMPR2	0.0221275	10 cells	3 donors	15 donors	0.650515	3.75409	0.530005	0.469681	0.963832
ZNFX1	0.0942722	10 cells	3 donors	15 donors	-0.506187	4.75464	0.53	0.469683	0.963832
FGD5	0.011179	10 cells	3 donors	15 donors	-0.715743	3.86031	0.529981	0.469691	0.963832
PBLD	0.0703008	10 cells	3 donors	15 donors	-0.571887	4.61815	0.529935	0.46971	0.963832
STK39	0.623026	10 cells	3 donors	15 donors	-0.35093	8.48434	0.529929	0.469713	0.963832
MGAT2	0.0100265	10 cells	3 donors	15 donors	0.647556	3.33528	0.529708	0.469805	0.963832
LGALS3BP	0.0449464	10 cells	3 donors	15 donors	0.596097	3.75625	0.529699	0.469809	0.963832
ST20	0.0133687	10 cells	3 donors	15 donors	-0.828081	3.34809	0.595071	0.469823	0.963832
NKIRAS2	0.0213207	10 cells	3 donors	15 donors	0.611279	3.64103	0.529651	0.469829	0.963832
AC138904.3	0.0371096	10 cells	3 donors	15 donors	-0.7352	4.14398	0.529447	0.469914	0.963832
THAP1	0.0115247	10 cells	3 donors	15 donors	0.845652	3.2604	0.930276	0.469935	0.963832
ZNF350	0.041028	10 cells	3 donors	15 donors	0.544302	4.02649	0.529363	0.469949	0.963832
MORC4	0.0635012	10 cells	3 donors	15 donors	0.45573	4.79058	0.529243	0.469999	0.963832
LINC00630	0.156506	10 cells	3 donors	15 donors	0.358868	5.79535	0.52923	0.470005	0.963832
CCDC9	0.0666129	10 cells	3 donors	15 donors	-0.546231	4.55664	0.528783	0.470191	0.964089
SEC24D	0.0426415	10 cells	3 donors	15 donors	-0.56509	4.51318	0.528685	0.470232	0.964089
AP003392.6	0.00818255	10 cells	3 donors	15 donors	0.720878	3.25262	0.583872	0.470376	0.964105
ID4	0.0182091	10 cells	3 donors	15 donors	-0.982586	3.37691	0.740757	0.470383	0.964105
COL9A2	0.0132534	10 cells	3 donors	15 donors	0.712144	3.07873	0.5313	0.470394	0.964105
TRAJ14	0.00783681	10 cells	3 donors	15 donors	-0.789787	3.34366	0.528142	0.470459	0.964134
AP003108.3	0.00472514	10 cells	3 donors	15 donors	0.919507	3.1026	0.695861	0.470516	0.964145
PINX1.1	0.0266221	10 cells	3 donors	15 donors	0.686537	3.73889	0.527648	0.470666	0.964348
C12orf60	0.216434	10 cells	3 donors	15 donors	0.336139	6.61692	0.52724	0.470837	0.964567
ZNF503	0.0130229	10 cells	3 donors	15 donors	0.61935	3.39393	0.526973	0.470949	0.964567
AP000560.1	0.0176328	10 cells	3 donors	15 donors	0.635712	3.53207	0.526694	0.471065	0.964567
XPNPEP3	0.200645	10 cells	3 donors	15 donors	-0.33456	6.21082	0.526648	0.471084	0.964567
MEF2C	0.667397	10 cells	3 donors	15 donors	0.276228	9.30805	0.526545	0.471128	0.964567
SNORC	0.0341132	10 cells	3 donors	15 donors	0.611856	3.74235	0.526391	0.471192	0.964567
DXO	0.0246629	10 cells	3 donors	15 donors	-0.888571	3.37699	0.641994	0.471291	0.964567
ARMH4	0.185663	10 cells	3 donors	15 donors	0.35284	5.74241	0.526058	0.471332	0.964567
SLC8A2	0.0447159	10 cells	3 donors	15 donors	0.601435	4.01068	0.525801	0.47144	0.964567
MCC	0.578426	10 cells	3 donors	15 donors	0.303561	8.20602	0.525212	0.471687	0.964567
FAM95C	0.022358	10 cells	3 donors	15 donors	-0.856779	4.01646	0.525079	0.471743	0.964567
MON1B	0.0810188	10 cells	3 donors	15 donors	0.501439	4.51746	0.524933	0.471804	0.964567
RDH11	0.157312	10 cells	3 donors	15 donors	0.367157	5.42611	0.524923	0.471809	0.964567
ITPRIPL2	0.00714533	10 cells	3 donors	15 donors	0.645519	3.51335	0.5249	0.471818	0.964567
BX664615.2	0.0395298	10 cells	3 donors	15 donors	0.577312	4.3617	0.524764	0.471875	0.964567
NAA38	0.142791	10 cells	3 donors	15 donors	0.446926	4.87228	0.524752	0.47188	0.964567
KCNN4	0.0061081	10 cells	3 donors	15 donors	-0.771555	3.30199	0.524555	0.471963	0.964567
PTPDC1	0.215858	10 cells	3 donors	15 donors	0.32825	6.17931	0.52447	0.471999	0.964567
GOLGA2	0.137375	10 cells	3 donors	15 donors	0.351159	5.75561	0.524429	0.472016	0.964567
NDUFA10	0.360724	10 cells	3 donors	15 donors	-0.293614	7.03894	0.524384	0.472035	0.964567
GLT8D1	0.0858592	10 cells	3 donors	15 donors	0.45835	4.70361	0.524226	0.472101	0.964567
TRIB1	0.01164	10 cells	3 donors	15 donors	0.646493	3.38775	0.524114	0.472149	0.964567
HNRNPC	0.66221	10 cells	3 donors	15 donors	-0.26841	9.33257	0.523992	0.4722	0.964567
GFRA2	0.0464446	10 cells	3 donors	15 donors	-0.797449	3.68321	0.523928	0.472227	0.964567
MRPS6	0.031693	10 cells	3 donors	15 donors	0.580232	3.87573	0.523567	0.472379	0.964567
AC016831.7	0.197418	10 cells	3 donors	15 donors	0.376909	5.68632	0.523551	0.472386	0.964567
ZNF559-ZNF177	0.0757174	10 cells	3 donors	15 donors	-0.486582	4.74468	0.523519	0.472399	0.964567
WARS2	0.135992	10 cells	3 donors	15 donors	0.406928	5.27197	0.523405	0.472447	0.964567
STARD10	0.061081	10 cells	3 donors	15 donors	0.512224	4.17944	0.523367	0.472463	0.964567
SHISA5	0.233606	10 cells	3 donors	15 donors	-0.471997	5.13324	0.523122	0.472566	0.964567
VAX2	0.108563	10 cells	3 donors	15 donors	0.421198	5.11152	0.522996	0.472619	0.964567
ADSL	0.0290423	10 cells	3 donors	15 donors	0.836503	3.53887	0.982978	0.472648	0.964567
MAP2K5	0.482655	10 cells	3 donors	15 donors	0.276445	7.42865	0.522853	0.47268	0.964567
MTCH1	0.140141	10 cells	3 donors	15 donors	0.407477	5.18453	0.522738	0.472728	0.964567
UGT3A2	0.00126772	10 cells	3 donors	15 donors	0.814247	3.04492	0.751002	0.472735	0.964567
PIK3R3	0.052207	10 cells	3 donors	15 donors	0.55923	4.05519	0.522693	0.472747	0.964567
AOX1	0.00714533	10 cells	3 donors	15 donors	0.636768	3.51171	0.522663	0.47276	0.964567
MTDH	0.491645	10 cells	3 donors	15 donors	0.249508	7.8913	0.52264	0.472769	0.964567
RNASEH2B	0.0651147	10 cells	3 donors	15 donors	-0.670603	4.1278	0.522488	0.472833	0.964567
AC009120.2	0.298836	10 cells	3 donors	15 donors	-0.342363	6.75952	0.522478	0.472838	0.964567
AC011365.1	0.00172871	10 cells	3 donors	15 donors	0.735958	3.06512	0.575919	0.472875	0.964567
DDOST	0.0555492	10 cells	3 donors	15 donors	0.515591	4.25446	0.521978	0.473048	0.964632
CD24	0.00426415	10 cells	3 donors	15 donors	0.72308	3.08478	0.521951	0.47306	0.964632
RXFP1	0.0141754	10 cells	3 donors	15 donors	-0.809347	3.72788	0.52191	0.473077	0.964632
AL031587.2	0.00956552	10 cells	3 donors	15 donors	0.796045	3.19269	0.71479	0.473114	0.964632
ATF6	0.364873	10 cells	3 donors	15 donors	0.281863	7.11134	0.521615	0.473202	0.964632
LINC02177	0.0933502	10 cells	3 donors	15 donors	-0.573344	4.67926	0.521559	0.473225	0.964632
ZNF687	0.0277746	10 cells	3 donors	15 donors	-0.781779	3.64431	0.620053	0.473266	0.964632
VPS18	0.0155584	10 cells	3 donors	15 donors	-0.741866	3.87383	0.521266	0.473349	0.964696
G3BP1	0.205255	10 cells	3 donors	15 donors	0.334465	6.07574	0.521061	0.473435	0.964749
RASA4	0.0545119	10 cells	3 donors	15 donors	-0.677433	3.80995	0.520962	0.473477	0.964749
PRIMPOL	0.164227	10 cells	3 donors	15 donors	0.351528	5.83482	0.520789	0.47355	0.964794
MCPH1	0.27498	10 cells	3 donors	15 donors	-0.335146	6.60135	0.520644	0.473612	0.964814
DDX42	0.218624	10 cells	3 donors	15 donors	0.314167	6.32129	0.52026	0.473774	0.965041
VMP1	0.41512	10 cells	3 donors	15 donors	0.282808	7.41329	0.519964	0.473899	0.965191
UBE3D	0.356575	10 cells	3 donors	15 donors	0.288843	7.3003	0.519548	0.474075	0.965284
COG1	0.0836695	10 cells	3 donors	15 donors	-0.545718	4.40441	0.519534	0.474081	0.965284
PTPN14	0.0318082	10 cells	3 donors	15 donors	-0.604978	4.39547	0.519493	0.474099	0.965284
BLOC1S4	0.0104875	10 cells	3 donors	15 donors	0.654796	3.2527	0.518911	0.474345	0.965317
ATP2C1	0.499481	10 cells	3 donors	15 donors	-0.290041	7.61573	0.518809	0.474389	0.965317
CWC27	0.336868	10 cells	3 donors	15 donors	0.317645	6.91227	0.518775	0.474403	0.965317
MAPRE2	0.384004	10 cells	3 donors	15 donors	0.329136	6.84494	0.518736	0.47442	0.965317
ELMSAN1	0.140025	10 cells	3 donors	15 donors	-0.39608	5.83718	0.518704	0.474433	0.965317
ITPA	0.0848219	10 cells	3 donors	15 donors	-0.529196	4.69249	0.518689	0.47444	0.965317
ESPN	0.481733	10 cells	3 donors	15 donors	-0.288543	8.00661	0.518607	0.474474	0.965317
TRAJ48	0.00783681	10 cells	3 donors	15 donors	0.852762	3.35443	0.865279	0.474901	0.965984
AC097468.2	0.0337674	10 cells	3 donors	15 donors	0.554146	4.01918	0.517585	0.474908	0.965984
CLDN19	0.00276593	10 cells	3 donors	15 donors	-1.30797	3.13717	0.879328	0.474984	0.965984
SMC1A	0.179901	10 cells	3 donors	15 donors	0.367672	5.5914	0.51735	0.475008	0.965984
DFFB	0.229342	10 cells	3 donors	15 donors	-0.356464	6.46922	0.5171	0.475114	0.966045
ZNF462	0.458569	10 cells	3 donors	15 donors	0.304459	7.62583	0.516882	0.475207	0.966045
AC007384.1	0.00518612	10 cells	3 donors	15 donors	0.736739	3.20752	0.516774	0.475253	0.966045
OSBPL8	0.542699	10 cells	3 donors	15 donors	-0.279239	7.92426	0.516744	0.475265	0.966045
WDR5B	0.0125619	10 cells	3 donors	15 donors	0.633088	3.3869	0.516676	0.475294	0.966045
SACS	0.0961162	10 cells	3 donors	15 donors	-0.667354	4.37088	0.516388	0.475417	0.966182
TMEM129	0.031232	10 cells	3 donors	15 donors	0.597211	3.61358	0.516173	0.475508	0.966182
IST1	0.264147	10 cells	3 donors	15 donors	-0.338648	6.50346	0.516155	0.475516	0.966182
CFAP70	0.346894	10 cells	3 donors	15 donors	-0.283305	7.16734	0.515743	0.475691	0.966296
CNTNAP2	0.317967	10 cells	3 donors	15 donors	-0.536566	6.61179	0.515736	0.475694	0.966296
VIPAS39	0.113979	10 cells	3 donors	15 donors	0.399383	5.21468	0.515446	0.475818	0.966296
SAR1B	0.13069	10 cells	3 donors	15 donors	0.389954	5.102	0.515356	0.475856	0.966296
CYHR1	0.115017	10 cells	3 donors	15 donors	-0.483512	4.8078	0.515107	0.475963	0.966296
C17orf97	0.0494411	10 cells	3 donors	15 donors	-0.586422	4.35949	0.515048	0.475987	0.966296
AC139768.1	0.0170566	10 cells	3 donors	15 donors	-0.729202	3.2946	0.514963	0.476024	0.966296
MAMLD1	0.359571	10 cells	3 donors	15 donors	-0.297696	7.62598	0.514944	0.476032	0.966296
PITPNM3	0.0711075	10 cells	3 donors	15 donors	-0.512366	4.67078	0.514939	0.476034	0.966296
AC007014.1	0.0578541	10 cells	3 donors	15 donors	0.712231	3.34347	0.636318	0.476277	0.966558
LINC01089	0.0893166	10 cells	3 donors	15 donors	-0.614088	4.30163	0.514229	0.476337	0.966558
HEMGN	0.00472514	10 cells	3 donors	15 donors	-0.915961	3.28595	0.605701	0.476424	0.966558
FBXW9	0.0231647	10 cells	3 donors	15 donors	-0.756275	3.61808	0.513917	0.47647	0.966558
TRAPPC10	0.332949	10 cells	3 donors	15 donors	0.302848	6.69063	0.513757	0.476538	0.966558
MCUB	0.0863202	10 cells	3 donors	15 donors	-0.669162	3.86897	0.513687	0.476568	0.966558
AL139142.1	0.0501325	10 cells	3 donors	15 donors	-0.72369	3.89814	0.513637	0.47659	0.966558
SH3PXD2B	0.0562406	10 cells	3 donors	15 donors	0.486237	4.50143	0.513418	0.476683	0.966558
GMPPA	0.0383773	10 cells	3 donors	15 donors	0.554134	3.89153	0.513318	0.476726	0.966558
MRPL27	0.0600438	10 cells	3 donors	15 donors	-0.548137	4.46701	0.51312	0.47681	0.966558
KIAA0513	0.125965	10 cells	3 donors	15 donors	0.420982	4.95671	0.5131	0.476819	0.966558
DPEP1	0.0148669	10 cells	3 donors	15 donors	0.71344	3.26129	0.512982	0.47687	0.966558
RRP1B	0.311052	10 cells	3 donors	15 donors	0.291562	7.34179	0.512661	0.477007	0.966558
SPATS2	0.307364	10 cells	3 donors	15 donors	0.324603	6.35234	0.512647	0.477013	0.966558
LUC7L3	0.83681	10 cells	3 donors	15 donors	-0.276279	9.37967	0.512623	0.477023	0.966558
ZNF136	0.0550882	10 cells	3 donors	15 donors	-0.55618	4.56076	0.512593	0.477036	0.966558
SLK	0.250202	10 cells	3 donors	15 donors	-0.312987	6.47214	0.512581	0.477041	0.966558
ESYT2	0.364988	10 cells	3 donors	15 donors	-0.307878	7.25039	0.512384	0.477125	0.966558
PJA1	0.0104875	10 cells	3 donors	15 donors	0.757108	3.22623	0.616697	0.477155	0.966558
NUP188	0.190504	10 cells	3 donors	15 donors	-0.358012	5.95153	0.512089	0.477251	0.966558
SMAD1	0.118244	10 cells	3 donors	15 donors	-0.545631	4.63489	0.512086	0.477253	0.966558
AC046195.1	0.131497	10 cells	3 donors	15 donors	0.487157	4.54251	0.511991	0.477293	0.966558
SLC3A1	0.0349199	10 cells	3 donors	15 donors	0.689834	3.62459	0.589337	0.477354	0.966561
BCAP31	0.0594676	10 cells	3 donors	15 donors	0.544721	4.29034	0.511748	0.477398	0.966561
EIF1AY	0.0179786	10 cells	3 donors	15 donors	-1.02527	3.51428	0.511605	0.477459	0.966581
HIPK1-AS1	0.00864354	10 cells	3 donors	15 donors	0.746377	3.10187	0.519849	0.477576	0.966639
EMG1.1	0.0352656	10 cells	3 donors	15 donors	-0.746235	3.62639	0.511153	0.477652	0.966639
EPB41L2	0.847758	10 cells	3 donors	15 donors	-0.262076	10.2782	0.511081	0.477683	0.966639
TRAPPC4	0.0365334	10 cells	3 donors	15 donors	0.538628	3.9468	0.511058	0.477693	0.966639
FCF1	0.0607353	10 cells	3 donors	15 donors	-0.478748	4.70084	0.510916	0.477754	0.966658
ADAMTS20	0.0240867	10 cells	3 donors	15 donors	0.715334	3.14696	0.510655	0.477866	0.966781
AL121906.2	0.00253544	10 cells	3 donors	15 donors	0.762427	3.07735	0.617264	0.478071	0.967072
PASK	0.051285	10 cells	3 donors	15 donors	0.508098	4.30791	0.510049	0.478126	0.967072
KARS	0.0890861	10 cells	3 donors	15 donors	0.41005	5.15284	0.509751	0.478254	0.967072
RAD51C	0.0840152	10 cells	3 donors	15 donors	0.449802	4.9607	0.509694	0.478279	0.967072
USP3	0.258154	10 cells	3 donors	15 donors	0.319464	6.18012	0.50958	0.478328	0.967072
SORCS3	0.0283508	10 cells	3 donors	15 donors	-0.764114	3.98856	0.509341	0.47843	0.967072
HNRNPL	0.260689	10 cells	3 donors	15 donors	-0.355598	6.37691	0.509335	0.478433	0.967072
AC092720.1	0.0202835	10 cells	3 donors	15 donors	-0.651482	3.85593	0.509277	0.478458	0.967072
AL031777.3	0.00622335	10 cells	3 donors	15 donors	0.702261	3.08259	0.561735	0.47851	0.967072
PYM1	0.0345742	10 cells	3 donors	15 donors	0.570117	4.19	0.509016	0.47857	0.967072
ZNF772	0.0248934	10 cells	3 donors	15 donors	0.577421	3.88142	0.50891	0.478616	0.967072
PCNP	0.146825	10 cells	3 donors	15 donors	0.386626	5.44384	0.508813	0.478658	0.967072
ILDR2	0.147977	10 cells	3 donors	15 donors	0.364441	5.55599	0.508764	0.478678	0.967072
VMA21	0.0412585	10 cells	3 donors	15 donors	0.522726	4.12134	0.508595	0.478751	0.967116
AC021439.1	0.0367639	10 cells	3 donors	15 donors	0.597041	3.95408	0.508377	0.478845	0.96713
COPS3	0.0706465	10 cells	3 donors	15 donors	-0.524917	4.54953	0.50834	0.478861	0.96713
SEC22B	0.109024	10 cells	3 donors	15 donors	0.389769	5.1826	0.508195	0.478924	0.967152
OSBP2	0.451308	10 cells	3 donors	15 donors	0.335008	7.86127	0.507936	0.479035	0.967252
APLF	0.0993431	10 cells	3 donors	15 donors	0.370516	5.67798	0.507783	0.479101	0.967252
SPCS2	0.156045	10 cells	3 donors	15 donors	0.343655	5.59195	0.507651	0.479158	0.967252
STK16	0.0229342	10 cells	3 donors	15 donors	-1.07502	3.70792	0.973217	0.479179	0.967252
AC106707.1	0.00795206	10 cells	3 donors	15 donors	0.812403	3.26253	0.669079	0.479264	0.967272
ABR	0.178518	10 cells	3 donors	15 donors	-0.485782	5.80099	0.507341	0.479292	0.967272
TRPM7	0.373862	10 cells	3 donors	15 donors	0.280403	7.08825	0.506903	0.479481	0.96755
CDHR5	0.00898928	10 cells	3 donors	15 donors	-0.927254	3.42579	0.533851	0.479585	0.96758
SND1	0.685951	10 cells	3 donors	15 donors	0.261012	8.34439	0.506563	0.479627	0.96758
BTNL9	0.00714533	10 cells	3 donors	15 donors	-0.779832	3.80353	0.506511	0.47965	0.96758
SMOC1	0.0397603	10 cells	3 donors	15 donors	-0.498892	4.6312	0.506321	0.479732	0.9676
LIN7A	0.171834	10 cells	3 donors	15 donors	-0.730404	4.09783	0.506249	0.479763	0.9676
SNRPC	0.0395298	10 cells	3 donors	15 donors	-0.544173	4.37619	0.505838	0.47994	0.967855
CLK2	0.0645384	10 cells	3 donors	15 donors	0.47127	4.56112	0.505507	0.480083	0.96798
CASC8	0.0180938	10 cells	3 donors	15 donors	-0.703527	3.54854	0.505414	0.480123	0.96798
PANO1	0.00691483	10 cells	3 donors	15 donors	0.797048	3.27275	0.57177	0.48017	0.96798
RUFY3	0.809151	10 cells	3 donors	15 donors	-0.257103	9.71599	0.505019	0.480295	0.96798
DTYMK	0.0328455	10 cells	3 donors	15 donors	0.569543	3.76112	0.50492	0.480337	0.96798
ENTPD6	0.119972	10 cells	3 donors	15 donors	-0.440371	5.07763	0.504914	0.48034	0.96798
ETV3	0.0187853	10 cells	3 donors	15 donors	0.779067	3.74591	0.79613	0.480408	0.96798
UBE2E3	0.361185	10 cells	3 donors	15 donors	0.303073	6.79329	0.504656	0.480451	0.96798
MED13	0.571972	10 cells	3 donors	15 donors	-0.252635	8.26453	0.504295	0.480608	0.96798
EFCAB8	0.00703008	10 cells	3 donors	15 donors	-0.724712	3.29805	0.509324	0.480623	0.96798
EMP3	0.0231647	10 cells	3 donors	15 donors	-0.706961	3.56659	0.504105	0.48069	0.96798
ZNF473	0.0271983	10 cells	3 donors	15 donors	0.559841	3.96136	0.504086	0.480699	0.96798
DTWD1	0.208482	10 cells	3 donors	15 donors	-0.382737	5.7468	0.504052	0.480713	0.96798
WASF3-AS1	0.0216665	10 cells	3 donors	15 donors	0.635	3.39819	0.50403	0.480723	0.96798
SUZ12	0.346318	10 cells	3 donors	15 donors	0.282204	7.2695	0.503776	0.480833	0.968097
TTL	0.0621182	10 cells	3 donors	15 donors	0.592475	3.96409	0.503641	0.480891	0.968112
AKAP17A	0.0448312	10 cells	3 donors	15 donors	0.573408	4.22493	0.503222	0.481073	0.968319
DIP2A	0.420537	10 cells	3 donors	15 donors	0.286351	7.32312	0.503166	0.481097	0.968319
ERVK13-1	0.110868	10 cells	3 donors	15 donors	-0.458014	5.01697	0.503019	0.481161	0.968344
TRAM2	0.158695	10 cells	3 donors	15 donors	0.358998	5.57216	0.502847	0.481236	0.968391
ZFHX3	0.383888	10 cells	3 donors	15 donors	-0.328247	6.95693	0.50254	0.481369	0.968516
PSMD10	0.0140602	10 cells	3 donors	15 donors	0.656612	3.48495	0.502467	0.481401	0.968516
RECQL	0.0533595	10 cells	3 donors	15 donors	-0.641563	4.05486	0.501941	0.481629	0.96879
TLX1NB	0.0019592	10 cells	3 donors	15 donors	0.767075	3.07233	0.613201	0.481713	0.96879
HR	0.139795	10 cells	3 donors	15 donors	-0.415317	5.43692	0.50153	0.481808	0.96879
KIF20B	0.0454074	10 cells	3 donors	15 donors	-0.625947	4.03135	0.501339	0.481891	0.96879
MAP3K4	0.325343	10 cells	3 donors	15 donors	0.297722	6.8166	0.501324	0.481898	0.96879
DDX54	0.0392993	10 cells	3 donors	15 donors	-0.672092	4.18306	0.501317	0.4819	0.96879
CIP2A	0.0758327	10 cells	3 donors	15 donors	-0.469508	4.84986	0.501228	0.481939	0.96879
ATN1	0.309439	10 cells	3 donors	15 donors	-0.378065	5.88992	0.501206	0.481949	0.96879
AL139095.4	0.0130229	10 cells	3 donors	15 donors	-0.756579	3.34116	0.500973	0.48205	0.968833
CMC1	0.265069	10 cells	3 donors	15 donors	0.302262	6.50464	0.500874	0.482093	0.968833
CD320	0.0505935	10 cells	3 donors	15 donors	-0.546267	4.33309	0.500691	0.482173	0.968833
AL031316.1	0.0227037	10 cells	3 donors	15 donors	0.598727	3.88899	0.500684	0.482176	0.968833
LRRC56	0.0257001	10 cells	3 donors	15 donors	0.677602	3.93349	0.500455	0.482276	0.96893
SULT4A1	0.0658062	10 cells	3 donors	15 donors	-0.618278	4.02669	0.500293	0.482346	0.968935
ARHGAP25	0.0194768	10 cells	3 donors	15 donors	-0.765272	3.59212	0.50014	0.482413	0.968935
AC022400.5	0.00599285	10 cells	3 donors	15 donors	-0.790116	3.36546	0.515089	0.482498	0.968935
ACADL	0.010718	10 cells	3 donors	15 donors	0.738391	3.29588	0.605746	0.48256	0.968935
MGARP	0.0600438	10 cells	3 donors	15 donors	0.697148	3.1469	0.505653	0.482567	0.968935
C2	0.030771	10 cells	3 donors	15 donors	-0.711393	3.81344	0.499739	0.482588	0.968935
SRM	0.0519765	10 cells	3 donors	15 donors	0.554355	4.07312	0.499393	0.482739	0.96911
TRIM45	0.0197073	10 cells	3 donors	15 donors	-0.68332	3.71063	0.49924	0.482806	0.96911
ACTL6B	0.10038	10 cells	3 donors	15 donors	-0.487425	4.79835	0.499186	0.482829	0.96911
UTP23	0.113518	10 cells	3 donors	15 donors	0.384819	5.34487	0.498242	0.483242	0.969615
STAC2	0.0562406	10 cells	3 donors	15 donors	-0.862699	3.7009	0.498106	0.483301	0.969615
TMEM161B	0.161577	10 cells	3 donors	15 donors	0.3712	5.74551	0.497957	0.483366	0.969615
CDC7	0.109485	10 cells	3 donors	15 donors	0.457003	4.57427	0.497922	0.483381	0.969615
AC068025.2	0.0187853	10 cells	3 donors	15 donors	0.577172	3.79617	0.497914	0.483385	0.969615
BCL2L13	0.35888	10 cells	3 donors	15 donors	0.299105	6.73732	0.497895	0.483393	0.969615
SRPK2	0.683416	10 cells	3 donors	15 donors	0.253023	9.02165	0.497707	0.483476	0.969615
PTAR1	0.366371	10 cells	3 donors	15 donors	0.309059	7.66126	0.497667	0.483493	0.969615
AC040169.1	0.00795206	10 cells	3 donors	15 donors	0.769716	3.06248	0.601712	0.48355	0.969621
TMEM216	0.0170566	10 cells	3 donors	15 donors	0.608848	3.77962	0.497424	0.483599	0.969621
EGFL8	0.00679959	10 cells	3 donors	15 donors	0.769092	3.22776	0.663179	0.483738	0.969712
KIAA0391	0.0119857	10 cells	3 donors	15 donors	-0.755807	3.32418	0.497002	0.483784	0.969712
CHPF2	0.0119857	10 cells	3 donors	15 donors	0.639005	3.41355	0.496967	0.483799	0.969712
MAP3K8	0.0539357	10 cells	3 donors	15 donors	-0.667229	4.06195	0.496706	0.483914	0.969725
HSPG2	0.0305405	10 cells	3 donors	15 donors	0.516744	4.49019	0.496588	0.483965	0.969725
ETF1	0.0965772	10 cells	3 donors	15 donors	-0.429111	5.2508	0.496465	0.484019	0.969725
GACAT2	0.183243	10 cells	3 donors	15 donors	0.409928	5.16012	0.496403	0.484046	0.969725
AC104791.2	0.00472514	10 cells	3 donors	15 donors	0.69471	3.08768	0.49747	0.484063	0.969725
AL358472.2	0.00357266	10 cells	3 donors	15 donors	0.732384	3.21817	0.555258	0.48414	0.969774
NUB1	0.169413	10 cells	3 donors	15 donors	0.318424	5.72953	0.495932	0.484253	0.96981
BFAR	0.0847067	10 cells	3 donors	15 donors	-0.43274	4.93058	0.495808	0.484307	0.96981
DNAJC19	0.0501325	10 cells	3 donors	15 donors	-0.592832	4.20135	0.495767	0.484325	0.96981
AC005726.5	0.0564711	10 cells	3 donors	15 donors	0.63299	3.57349	0.495584	0.484406	0.96981
LAPTM4B	0.451308	10 cells	3 donors	15 donors	0.267415	7.9656	0.495508	0.484439	0.96981
NEK10	0.562983	10 cells	3 donors	15 donors	0.269803	8.62032	0.495388	0.484492	0.96981
SMARCB1	0.143368	10 cells	3 donors	15 donors	-0.44163	5.3817	0.495327	0.484518	0.96981
PREX1	0.0765241	10 cells	3 donors	15 donors	0.467679	5.04043	0.495045	0.484642	0.969828
BMP2	0.00587761	10 cells	3 donors	15 donors	-0.762553	3.33658	0.519834	0.484735	0.969828
ISG20	0.00449464	10 cells	3 donors	15 donors	-1.14316	3.20497	0.791341	0.484873	0.969828
LINC01478	0.00460989	10 cells	3 donors	15 donors	0.655343	3.22527	0.494439	0.484908	0.969828
AL353588.1	0.00288118	10 cells	3 donors	15 donors	0.786067	3.294	0.547492	0.484912	0.969828
ZNF248	0.452	10 cells	3 donors	15 donors	0.264191	7.54627	0.494403	0.484925	0.969828
ABCC1	0.464677	10 cells	3 donors	15 donors	0.265956	7.80553	0.494268	0.484983	0.969828
EDEM3	0.223349	10 cells	3 donors	15 donors	0.338249	6.07367	0.494257	0.484988	0.969828
WDR31	0.255503	10 cells	3 donors	15 donors	-0.297517	6.80567	0.494152	0.485035	0.969828
RIOX2	0.080673	10 cells	3 donors	15 donors	0.507988	4.33587	0.493952	0.485123	0.969828
ARMCX2	0.0231647	10 cells	3 donors	15 donors	-0.761365	3.75147	0.493867	0.48516	0.969828
AC123769.1	0.062003	10 cells	3 donors	15 donors	-0.733045	4.10507	0.493676	0.485244	0.969828
TIGAR	0.438861	10 cells	3 donors	15 donors	-0.263789	7.71747	0.493622	0.485268	0.969828
BORCS5	0.211133	10 cells	3 donors	15 donors	-0.335723	5.91253	0.493561	0.485295	0.969828
NEU1	0.0224732	10 cells	3 donors	15 donors	0.575382	3.91926	0.493548	0.485301	0.969828
PRMT5	0.0239714	10 cells	3 donors	15 donors	0.592244	3.74715	0.493274	0.485421	0.969882
CACNB2	0.926472	10 cells	3 donors	15 donors	0.24211	10.9597	0.493252	0.485431	0.969882
KAT2B	0.419385	10 cells	3 donors	15 donors	0.264584	7.53716	0.493067	0.485512	0.969925
GOLT1B	0.0682263	10 cells	3 donors	15 donors	0.514449	4.25886	0.492857	0.485605	0.969925
RHOBTB1	0.787599	10 cells	3 donors	15 donors	0.304048	9.72435	0.492853	0.485607	0.969925
LGALS1	0.05359	10 cells	3 donors	15 donors	0.521082	4.6013	0.492553	0.485739	0.969958
DPYD	0.120203	10 cells	3 donors	15 donors	-0.424325	6.07129	0.492482	0.48577	0.969958
LINC02588	0.0108332	10 cells	3 donors	15 donors	-0.817906	3.59437	0.515962	0.485803	0.969958
AC003005.2	0.00622335	10 cells	3 donors	15 donors	0.757062	3.07631	0.608818	0.48583	0.969958
CTRL	0.000691483	10 cells	3 donors	15 donors	0.796203	3.05273	0.722553	0.485901	0.969997
FILIP1L	0.145096	10 cells	3 donors	15 donors	0.480123	4.56616	0.491901	0.486027	0.970131
TRMT10A	0.022358	10 cells	3 donors	15 donors	0.595794	3.51247	0.491799	0.486071	0.970131
METRNL	0.0236257	10 cells	3 donors	15 donors	0.616832	3.57607	0.491612	0.486154	0.970194
NCOA2	0.676847	10 cells	3 donors	15 donors	0.272231	8.92981	0.491164	0.486352	0.970419
AC018638.7	0.0363029	10 cells	3 donors	15 donors	-0.683705	3.56767	0.491037	0.486408	0.970419
BZW2	0.390573	10 cells	3 donors	15 donors	0.2957	7.30565	0.491006	0.486422	0.970419
AC087500.1	0.207675	10 cells	3 donors	15 donors	-0.333044	6.18224	0.490779	0.486522	0.970516
FMN1	0.961277	10 cells	3 donors	15 donors	-0.269369	11.7635	0.490499	0.486646	0.97066
SEZ6L2	0.183013	10 cells	3 donors	15 donors	0.356998	5.61414	0.490223	0.486768	0.970752
FAM49A	0.0459836	10 cells	3 donors	15 donors	-0.668747	3.86188	0.490162	0.486795	0.970752
CCT8	0.0859744	10 cells	3 donors	15 donors	0.429875	4.60674	0.489972	0.486879	0.970816
WDHD1	0.0734125	10 cells	3 donors	15 donors	0.442901	4.81241	0.489699	0.487	0.970829
CUTC	0.149476	10 cells	3 donors	15 donors	0.350822	5.60292	0.489617	0.487036	0.970829
RPL34-AS1	0.246168	10 cells	3 donors	15 donors	0.282259	7.14136	0.489447	0.487112	0.970829
HDAC1	0.111098	10 cells	3 donors	15 donors	0.351631	5.4917	0.489212	0.487216	0.970829
IL21R-AS1	0.0320387	10 cells	3 donors	15 donors	-0.838596	3.37362	0.616624	0.487272	0.970829
CMKLR1	0.00541662	10 cells	3 donors	15 donors	0.624223	3.38265	0.488922	0.487344	0.970829
RCAN1	0.490607	10 cells	3 donors	15 donors	0.292213	7.61174	0.488908	0.48735	0.970829
RARRES2	0.031693	10 cells	3 donors	15 donors	-0.744741	3.8174	0.488802	0.487397	0.970829
UBN2	0.427567	10 cells	3 donors	15 donors	0.255535	7.64122	0.488779	0.487408	0.970829
NEDD1	0.0767546	10 cells	3 donors	15 donors	-0.475157	4.69061	0.488658	0.487461	0.970829
LINC02202	0.00230494	10 cells	3 donors	15 donors	0.651529	3.23374	0.488479	0.48754	0.970829
LINC00638	0.0118705	10 cells	3 donors	15 donors	-1.01006	3.45043	0.72644	0.487557	0.970829
DIAPH1	0.492451	10 cells	3 donors	15 donors	0.260078	7.91917	0.48834	0.487602	0.970829
ASNSD1	0.06062	10 cells	3 donors	15 donors	-0.472613	4.60187	0.488328	0.487608	0.970829
USP3-AS1	0.0538204	10 cells	3 donors	15 donors	-0.594522	4.01296	0.488019	0.487745	0.970931
HDLBP	0.260804	10 cells	3 donors	15 donors	-0.349477	6.27329	0.487979	0.487762	0.970931
TSR2	0.0235104	10 cells	3 donors	15 donors	-0.74846	3.56886	0.53611	0.487964	0.970931
TM9SF2	0.196151	10 cells	3 donors	15 donors	0.33903	5.79783	0.487502	0.487974	0.970931
CEP192	0.363029	10 cells	3 donors	15 donors	0.284729	7.28727	0.487492	0.487979	0.970931
PPM1N	0.1678	10 cells	3 donors	15 donors	-0.384671	5.76362	0.487268	0.488078	0.970931
UQCR11	0.0745649	10 cells	3 donors	15 donors	0.452389	4.56062	0.487255	0.488084	0.970931
MS4A3	0.00126772	10 cells	3 donors	15 donors	0.699699	3.08026	0.514004	0.488128	0.970931
HEATR1	0.122162	10 cells	3 donors	15 donors	-0.417665	5.19241	0.487087	0.488159	0.970931
AP003716.1	0.00656909	10 cells	3 donors	15 donors	0.64165	3.50801	0.486949	0.48822	0.970931
MIOS	0.153394	10 cells	3 donors	15 donors	0.35956	5.39943	0.486934	0.488227	0.970931
PRR7	0.0133687	10 cells	3 donors	15 donors	0.796374	3.18248	0.766309	0.488303	0.970981
ACAA2	0.108217	10 cells	3 donors	15 donors	0.548832	4.14956	0.486041	0.488624	0.971176
C22orf34	0.00898928	10 cells	3 donors	15 donors	-0.985279	3.59197	0.713988	0.488675	0.971176
AC073529.1	0.212055	10 cells	3 donors	15 donors	-0.341476	6.63388	0.485925	0.488676	0.971176
PLK5	0.00887403	10 cells	3 donors	15 donors	-1.05366	3.42745	0.69308	0.48869	0.971176
AC011092.2	0.0576236	10 cells	3 donors	15 donors	0.531069	4.24058	0.485806	0.488728	0.971176
ALG11	0.0539357	10 cells	3 donors	15 donors	-0.583187	4.5027	0.485695	0.488778	0.971176
STOM	0.146364	10 cells	3 donors	15 donors	0.404384	6.11999	0.485606	0.488818	0.971176
MACO1	0.361069	10 cells	3 donors	15 donors	0.283685	7.19646	0.485563	0.488837	0.971176
FOXF2	0.0039184	10 cells	3 donors	15 donors	-0.909474	3.40987	0.672444	0.488866	0.971176
MTIF3	0.263801	10 cells	3 donors	15 donors	-0.337946	6.52745	0.485218	0.488991	0.971218
BSDC1	0.159963	10 cells	3 donors	15 donors	-0.412259	5.40115	0.485174	0.48901	0.971218
AC017074.1	0.0253544	10 cells	3 donors	15 donors	-0.84944	3.74883	0.484849	0.489155	0.971218
MTA2	0.0926588	10 cells	3 donors	15 donors	-0.400932	5.26615	0.484836	0.489161	0.971218
FASTKD1	0.322923	10 cells	3 donors	15 donors	0.262587	7.07779	0.484773	0.489189	0.971218
RBM22	0.0418347	10 cells	3 donors	15 donors	0.546599	3.99226	0.48474	0.489204	0.971218
TSPAN33	0.0156736	10 cells	3 donors	15 donors	-0.767935	3.33738	0.54621	0.489248	0.971218
AC131391.1	0.00737582	10 cells	3 donors	15 donors	0.932083	3.17975	0.93117	0.489334	0.971286
AL450384.2	0.124928	10 cells	3 donors	15 donors	-0.51412	4.57339	0.551594	0.489681	0.971713
AL355310.1	0.00887403	10 cells	3 donors	15 donors	-0.935816	3.50367	0.483645	0.489693	0.971713
PRKACB	0.640659	10 cells	3 donors	15 donors	0.278876	9.13223	0.483389	0.489807	0.971713
WDR70	0.519995	10 cells	3 donors	15 donors	-0.26347	7.89478	0.483356	0.489822	0.971713
RNASEH2C	0.0365334	10 cells	3 donors	15 donors	0.608055	3.46606	0.482964	0.489997	0.971713
SCUBE2	0.0709923	10 cells	3 donors	15 donors	-0.70657	4.23267	0.482938	0.490009	0.971713
PSME3	0.0367639	10 cells	3 donors	15 donors	0.558235	4.11372	0.482729	0.490103	0.971713
NADSYN1	0.145442	10 cells	3 donors	15 donors	-0.444117	5.75367	0.4827	0.490115	0.971713
POLR2B	0.177826	10 cells	3 donors	15 donors	0.332922	5.71161	0.482623	0.49015	0.971713
IFT80	0.0711075	10 cells	3 donors	15 donors	0.477314	4.3469	0.482582	0.490168	0.971713
ARNTL2	0.00864354	10 cells	3 donors	15 donors	0.753705	3.26502	0.577754	0.49017	0.971713
TINAGL1	0.0063386	10 cells	3 donors	15 donors	0.652243	3.56314	0.482546	0.490184	0.971713
STRIP1	0.0971534	10 cells	3 donors	15 donors	0.38702	5.09934	0.482464	0.490221	0.971713
MPDZ	0.414659	10 cells	3 donors	15 donors	0.277682	7.40682	0.481844	0.490499	0.971845
ZBTB46	0.274634	10 cells	3 donors	15 donors	-0.286506	6.77745	0.481758	0.490537	0.971845
AC026356.1	0.0437939	10 cells	3 donors	15 donors	-0.62237	4.39044	0.481459	0.490671	0.971845
LIN28B-AS1	0.0409128	10 cells	3 donors	15 donors	0.516849	4.45166	0.481447	0.490677	0.971845
HRK	0.0164804	10 cells	3 donors	15 donors	-0.635854	3.82848	0.480902	0.490922	0.971845
ETFDH	0.277515	10 cells	3 donors	15 donors	0.292597	6.70078	0.480834	0.490952	0.971845
ZNF398	0.190504	10 cells	3 donors	15 donors	0.300161	6.12513	0.48082	0.490958	0.971845
SOS1-IT1	0.00507088	10 cells	3 donors	15 donors	0.74716	3.19317	0.699829	0.491146	0.971845
CFAP43	0.267835	10 cells	3 donors	15 donors	0.287901	6.90633	0.480335	0.491176	0.971845
OR2AG2	0.012101	10 cells	3 donors	15 donors	-0.730217	3.31517	0.480235	0.491221	0.971845
NUDT4	0.243056	10 cells	3 donors	15 donors	0.320959	5.93932	0.480164	0.491253	0.971845
FBXO8	0.072721	10 cells	3 donors	15 donors	0.418792	4.91859	0.48001	0.491322	0.971845
MFSD9	0.0140602	10 cells	3 donors	15 donors	0.947461	3.29428	1.07573	0.491351	0.971845
RNF141	0.0712228	10 cells	3 donors	15 donors	0.464847	4.56087	0.479736	0.491445	0.971845
ZNF43	0.0969229	10 cells	3 donors	15 donors	-0.459548	5.16367	0.479646	0.491486	0.971845
WDR37	0.306442	10 cells	3 donors	15 donors	-0.306271	6.58301	0.479417	0.491589	0.971845
ZMIZ1	0.149937	10 cells	3 donors	15 donors	-0.480797	5.12485	0.479335	0.491625	0.971845
AC006213.4	0.00403365	10 cells	3 donors	15 donors	0.859508	3.042	0.75313	0.491775	0.971845
VSIG10	0.0828627	10 cells	3 donors	15 donors	-0.517898	4.62827	0.478897	0.491823	0.971845
TMEM67	0.279359	10 cells	3 donors	15 donors	0.277745	6.65369	0.478868	0.491835	0.971845
MCAM	0.0296185	10 cells	3 donors	15 donors	0.556489	4.33215	0.478835	0.49185	0.971845
ZNF254	0.22865	10 cells	3 donors	15 donors	0.341137	5.81775	0.478666	0.491927	0.971845
ZNF337-AS1	0.104529	10 cells	3 donors	15 donors	-0.404358	5.21584	0.478562	0.491973	0.971845
WDR90	0.0794053	10 cells	3 donors	15 donors	-0.511261	4.87186	0.478453	0.492023	0.971845
ATF7IP2	0.363951	10 cells	3 donors	15 donors	0.24855	7.37811	0.478195	0.492139	0.971845
TCF25	0.438055	10 cells	3 donors	15 donors	-0.313275	7.23143	0.4781	0.492182	0.971845
RAB22A	0.100726	10 cells	3 donors	15 donors	-0.445352	4.99059	0.478098	0.492183	0.971845
C4orf47	0.311513	10 cells	3 donors	15 donors	0.281656	7.04545	0.478073	0.492194	0.971845
METTL3	0.0928892	10 cells	3 donors	15 donors	-0.529801	4.52278	0.477946	0.492251	0.971845
DNER	0.1353	10 cells	3 donors	15 donors	0.500586	4.9624	0.477927	0.49226	0.971845
COX18	0.031693	10 cells	3 donors	15 donors	0.588938	3.75962	0.548673	0.492279	0.971845
UBE2G1	0.337674	10 cells	3 donors	15 donors	0.274771	7.00349	0.477739	0.492344	0.971845
LINC00393	0.00979601	10 cells	3 donors	15 donors	-0.945438	3.48805	0.477673	0.492374	0.971845
KDM2A	0.711191	10 cells	3 donors	15 donors	0.245501	9.10288	0.477644	0.492387	0.971845
ZNF573	0.141985	10 cells	3 donors	15 donors	0.369353	5.33922	0.477429	0.492484	0.971845
LINC02151	0.0774461	10 cells	3 donors	15 donors	-0.504696	4.52694	0.477284	0.49255	0.971845
SLC35B3	0.0527832	10 cells	3 donors	15 donors	-0.645555	3.99666	0.477186	0.492594	0.971845
TRIQK	0.138758	10 cells	3 donors	15 donors	-0.471525	4.81801	0.477141	0.492614	0.971845
RC3H2	0.232454	10 cells	3 donors	15 donors	-0.319956	6.37245	0.477065	0.492648	0.971845
TTC5	0.0442549	10 cells	3 donors	15 donors	0.498875	4.38653	0.476906	0.49272	0.971845
SAP30L-AS1	0.062464	10 cells	3 donors	15 donors	-0.509527	4.51156	0.476473	0.492916	0.971845
AC099494.1	0.0558949	10 cells	3 donors	15 donors	-0.531414	4.34933	0.476457	0.492923	0.971845
RARRES1	0.0744497	10 cells	3 donors	15 donors	0.502168	5.7429	0.47645	0.492926	0.971845
PIK3CA	0.386424	10 cells	3 donors	15 donors	-0.295501	7.50229	0.476119	0.493076	0.971845
AIMP2	0.0448312	10 cells	3 donors	15 donors	-0.574776	4.22266	0.476013	0.493124	0.971845
ZNF708	0.174715	10 cells	3 donors	15 donors	0.34177	5.74703	0.475954	0.493151	0.971845
WDR76	0.0432177	10 cells	3 donors	15 donors	-0.5905	4.096	0.475705	0.493263	0.971845
KLF10	0.00599285	10 cells	3 donors	15 donors	0.785099	3.13882	0.743183	0.493307	0.971845
NUS1	0.130575	10 cells	3 donors	15 donors	0.337443	5.58637	0.475586	0.493317	0.971845
MSL1	0.104414	10 cells	3 donors	15 donors	0.434816	4.72099	0.475524	0.493345	0.971845
FAM89B	0.0203988	10 cells	3 donors	15 donors	0.64052	3.35245	0.475477	0.493366	0.971845
DENND1A	0.623487	10 cells	3 donors	15 donors	0.252924	8.26811	0.475076	0.493548	0.971845
KIRREL1	0.120203	10 cells	3 donors	15 donors	0.491846	4.60467	0.474948	0.493606	0.971845
KRR1	0.0983059	10 cells	3 donors	15 donors	0.423295	4.8567	0.474698	0.493719	0.971845
AVL9	0.431601	10 cells	3 donors	15 donors	0.274234	7.47098	0.474596	0.493766	0.971845
SLC27A6	0.0202835	10 cells	3 donors	15 donors	-0.782928	3.54724	0.474499	0.493809	0.971845
MED14	0.20053	10 cells	3 donors	15 donors	0.323046	6.13172	0.474412	0.493849	0.971845
NDC1	0.0798663	10 cells	3 donors	15 donors	-0.512409	4.76261	0.474407	0.493851	0.971845
LMLN	0.190504	10 cells	3 donors	15 donors	0.296	6.40778	0.474348	0.493878	0.971845
LIN9	0.0803273	10 cells	3 donors	15 donors	0.431167	5.12476	0.474341	0.493881	0.971845
C12orf49	0.028927	10 cells	3 donors	15 donors	0.616964	3.80992	0.474315	0.493893	0.971845
TRRAP	0.35646	10 cells	3 donors	15 donors	0.288701	6.61477	0.474173	0.493957	0.971845
FAM189A1	0.0421805	10 cells	3 donors	15 donors	0.553097	4.12099	0.473868	0.494095	0.971845
HCG17	0.376167	10 cells	3 donors	15 donors	-0.336192	6.89254	0.473859	0.494099	0.971845
CSRP1	0.0174023	10 cells	3 donors	15 donors	0.603754	4.04148	0.473786	0.494133	0.971845
RPS4Y1	0.0556644	10 cells	3 donors	15 donors	-0.915887	3.75278	0.473753	0.494148	0.971845
BAG5	0.0839	10 cells	3 donors	15 donors	-0.437013	5.06452	0.473724	0.494161	0.971845
AC006116.5	0.00172871	10 cells	3 donors	15 donors	0.790853	3.08718	0.615858	0.494174	0.971845
HPX	0.0161346	10 cells	3 donors	15 donors	0.603383	3.42711	0.473686	0.494178	0.971845
ANXA4	0.220122	10 cells	3 donors	15 donors	-0.300909	6.50438	0.473644	0.494197	0.971845
TBC1D3P1-DHX40P1	0.00530137	10 cells	3 donors	15 donors	0.935035	3.08299	0.727441	0.494223	0.971845
PIGC	0.0645384	10 cells	3 donors	15 donors	0.510936	4.42129	0.473575	0.494229	0.971845
ZNF350-AS1	0.143368	10 cells	3 donors	15 donors	-0.399999	5.4833	0.473518	0.494254	0.971845
SH3BGRL3	0.0398755	10 cells	3 donors	15 donors	0.551369	4.03768	0.4734	0.494308	0.971845
UCHL3	0.0103722	10 cells	3 donors	15 donors	-1.02281	3.27719	0.780371	0.494343	0.971845
RASL10A	0.0871269	10 cells	3 donors	15 donors	-0.598339	4.24717	0.473292	0.494357	0.971845
ZNF736	0.224732	10 cells	3 donors	15 donors	0.335302	6.10796	0.473162	0.494416	0.971845
JCAD	0.160655	10 cells	3 donors	15 donors	-0.386204	5.5095	0.473099	0.494444	0.971845
ZNF394	0.0470209	10 cells	3 donors	15 donors	-0.523696	4.28628	0.473094	0.494447	0.971845
ABCA8	0.081595	10 cells	3 donors	15 donors	0.423755	5.42822	0.473021	0.49448	0.971845
AC008764.1	0.0163651	10 cells	3 donors	15 donors	-0.69983	3.65458	0.475737	0.494548	0.971845
USP6NL	0.398064	10 cells	3 donors	15 donors	-0.286363	7.60993	0.472618	0.494663	0.971845
EPHA7	0.112481	10 cells	3 donors	15 donors	-0.666326	4.04115	0.472541	0.494698	0.971845
AC007529.2	0.00622335	10 cells	3 donors	15 donors	-0.789893	3.5176	0.472358	0.494781	0.971845
CYP46A1	0.269333	10 cells	3 donors	15 donors	0.29796	6.4815	0.472309	0.494804	0.971845
GABRA1	0.0971534	10 cells	3 donors	15 donors	0.654496	3.42677	0.472127	0.494886	0.971845
ESYT3	0.0110637	10 cells	3 donors	15 donors	0.646442	3.23336	0.472114	0.494892	0.971845
AC006974.1	0.0125619	10 cells	3 donors	15 donors	0.707318	3.26646	0.472091	0.494903	0.971845
AL356476.1	0.00138297	10 cells	3 donors	15 donors	0.833459	3.03205	0.76572	0.494998	0.971845
CIT	0.153279	10 cells	3 donors	15 donors	0.325528	6.1715	0.471788	0.495041	0.971845
RDH8	0.119742	10 cells	3 donors	15 donors	0.370869	5.69677	0.471706	0.495078	0.971845
AC096887.1	0.0622335	10 cells	3 donors	15 donors	-0.551293	4.85235	0.471668	0.495095	0.971845
LRRC43	0.13772	10 cells	3 donors	15 donors	0.417726	5.20638	0.471614	0.49512	0.971845
NPC1	0.1353	10 cells	3 donors	15 donors	0.373624	5.22641	0.471562	0.495144	0.971845
SF3B4	0.0161346	10 cells	3 donors	15 donors	-0.724177	3.26683	0.471093	0.495357	0.971932
ZNF511	0.0271983	10 cells	3 donors	15 donors	0.560401	3.7567	0.471069	0.495368	0.971932
COL4A2	0.0516307	10 cells	3 donors	15 donors	0.450872	4.78606	0.471061	0.495372	0.971932
BORCS8	0.0255849	10 cells	3 donors	15 donors	0.706808	3.55206	0.637813	0.495395	0.971932
AC010632.2	0.0104875	10 cells	3 donors	15 donors	-0.847505	3.43727	0.470647	0.495561	0.972019
H1F0	0.0246629	10 cells	3 donors	15 donors	0.625195	3.38172	0.470389	0.495678	0.972019
COX5B	0.0973839	10 cells	3 donors	15 donors	0.484534	4.40929	0.470273	0.495731	0.972019
RBAK	0.0413737	10 cells	3 donors	15 donors	0.540783	4.17329	0.470223	0.495754	0.972019
ANP32B	0.101648	10 cells	3 donors	15 donors	0.390214	4.99587	0.470091	0.495814	0.972019
KCNIP1	0.0769851	10 cells	3 donors	15 donors	-0.686634	4.10563	0.470038	0.495839	0.972019
ADIRF-AS1	0.0109485	10 cells	3 donors	15 donors	-1.42638	3.24492	0.820905	0.495916	0.972019
CETN3	0.0934655	10 cells	3 donors	15 donors	0.374301	5.21534	0.469753	0.495969	0.972019
ZNF213-AS1	0.0676501	10 cells	3 donors	15 donors	-0.532402	4.43821	0.469698	0.495994	0.972019
AP000997.2	0.0599285	10 cells	3 donors	15 donors	-0.565043	4.10276	0.469679	0.496002	0.972019
SPACA9	0.0197073	10 cells	3 donors	15 donors	0.599813	3.51117	0.469668	0.496007	0.972019
KCNQ4	0.0154431	10 cells	3 donors	15 donors	-0.715631	3.62999	0.46934	0.496157	0.972204
STXBP3	0.179325	10 cells	3 donors	15 donors	-0.341966	5.81176	0.468992	0.496316	0.972204
CASQ1	0.00564711	10 cells	3 donors	15 donors	0.854379	3.20628	0.86729	0.496392	0.972204
AC040934.1	0.0557796	10 cells	3 donors	15 donors	0.460034	4.50566	0.468762	0.496422	0.972204
AP002812.2	0.0962314	10 cells	3 donors	15 donors	-0.479827	4.75086	0.468676	0.496461	0.972204
CCDC42	0.00149821	10 cells	3 donors	15 donors	0.661559	3.0974	0.46865	0.496473	0.972204
ANKRD30A	0.00749107	10 cells	3 donors	15 donors	0.667492	3.35679	0.541884	0.496543	0.972204
C4orf46	0.0322692	10 cells	3 donors	15 donors	-0.579632	3.99866	0.468395	0.496589	0.972204
ROBO1	0.231186	10 cells	3 donors	15 donors	0.363347	5.9892	0.468342	0.496614	0.972204
SPTBN4	0.43356	10 cells	3 donors	15 donors	0.290717	7.24959	0.468332	0.496618	0.972204
NPL	0.133226	10 cells	3 donors	15 donors	0.407856	5.18222	0.468188	0.496684	0.972232
PRTG	0.6712	10 cells	3 donors	15 donors	-0.26569	9.36024	0.467533	0.496984	0.97252
ELMOD2	0.114901	10 cells	3 donors	15 donors	-0.466036	4.73813	0.467371	0.497058	0.97252
NEK11	0.379855	10 cells	3 donors	15 donors	0.282634	7.25635	0.467303	0.497089	0.97252
PAAF1	0.191887	10 cells	3 donors	15 donors	-0.368318	6.01012	0.467299	0.497091	0.97252
TRIM8	0.111214	10 cells	3 donors	15 donors	0.414701	4.98173	0.466932	0.49726	0.97252
IL1RAPL1	0.154892	10 cells	3 donors	15 donors	-0.508611	5.1852	0.466866	0.49729	0.97252
PLXNA1	0.0268526	10 cells	3 donors	15 donors	-0.670353	3.92353	0.466799	0.497321	0.97252
USH2A	0.821713	10 cells	3 donors	15 donors	-0.279325	10.5427	0.466746	0.497345	0.97252
ZNF138	0.143944	10 cells	3 donors	15 donors	-0.422152	5.43198	0.466684	0.497373	0.97252
LINC01703	0.010257	10 cells	3 donors	15 donors	0.964767	3.18116	1.0345	0.497387	0.97252
CHURC1-FNTB	0.0906996	10 cells	3 donors	15 donors	-0.55021	4.53417	0.466516	0.497451	0.97252
SNX18	0.125158	10 cells	3 donors	15 donors	0.40791	6.67953	0.466486	0.497464	0.97252
FGF17	0.0749107	10 cells	3 donors	15 donors	-0.564302	4.30381	0.466401	0.497503	0.97252
OXSM	0.0210902	10 cells	3 donors	15 donors	0.552928	3.86962	0.46623	0.497582	0.972569
POLR2G	0.0306558	10 cells	3 donors	15 donors	-0.700276	3.74358	0.466121	0.497632	0.972569
DUSP14	0.0546272	10 cells	3 donors	15 donors	-0.488122	4.78829	0.465903	0.497732	0.972664
ZW10	0.0552034	10 cells	3 donors	15 donors	0.473897	4.41969	0.465741	0.497807	0.972708
ATP6V1C2	0.022358	10 cells	3 donors	15 donors	0.560783	4.04388	0.465446	0.497942	0.97276
SIRT4	0.0367639	10 cells	3 donors	15 donors	0.504045	4.21465	0.465401	0.497963	0.97276
LZTFL1	0.138988	10 cells	3 donors	15 donors	0.37023	5.58478	0.465022	0.498137	0.97276
AP005131.5	0.0300795	10 cells	3 donors	15 donors	-0.697893	3.64929	0.464933	0.498178	0.97276
TMEM70	0.0170566	10 cells	3 donors	15 donors	0.620354	3.39395	0.464856	0.498214	0.97276
COPB2	0.142791	10 cells	3 donors	15 donors	0.352533	5.40618	0.464822	0.498229	0.97276
ATP6V1B1	0.00541662	10 cells	3 donors	15 donors	0.888757	3.25597	0.755625	0.498315	0.97276
AC009113.1	0.0170566	10 cells	3 donors	15 donors	0.615919	3.43602	0.464618	0.498323	0.97276
SAMHD1	0.0824018	10 cells	3 donors	15 donors	0.455235	5.03669	0.464573	0.498344	0.97276
CFL1	0.103492	10 cells	3 donors	15 donors	0.460093	4.68183	0.464548	0.498355	0.97276
DDX1	0.229688	10 cells	3 donors	15 donors	0.305317	6.24624	0.464351	0.498446	0.97276
NDUFAF2	0.203988	10 cells	3 donors	15 donors	0.311073	6.14792	0.464335	0.498453	0.97276
CNIH2	0.00852829	10 cells	3 donors	15 donors	0.822996	3.06209	0.715023	0.498558	0.972781
PTEN	0.503285	10 cells	3 donors	15 donors	-0.2871	7.68752	0.464086	0.498568	0.972781
VSIR	0.0129077	10 cells	3 donors	15 donors	-0.72367	3.6785	0.463873	0.498666	0.972865
TBC1D15	0.197649	10 cells	3 donors	15 donors	-0.325816	5.96728	0.463344	0.49891	0.972865
SNX13	0.337905	10 cells	3 donors	15 donors	0.27009	6.88733	0.46331	0.498926	0.972865
CRYL1	0.161116	10 cells	3 donors	15 donors	-0.372397	5.7101	0.463108	0.499019	0.972865
RHOF	0.0290423	10 cells	3 donors	15 donors	-0.911254	3.35003	0.594477	0.49914	0.972865
PHF21A	0.555607	10 cells	3 donors	15 donors	0.259099	8.21296	0.462526	0.499288	0.972865
AL132657.1	0.0108332	10 cells	3 donors	15 donors	0.589089	3.54864	0.462366	0.499362	0.972865
LRRC36	0.0164804	10 cells	3 donors	15 donors	0.980188	3.15534	1.07975	0.499425	0.972865
MMP15	0.0184396	10 cells	3 donors	15 donors	-0.765447	3.36158	0.515965	0.499607	0.972865
AC078923.1	0.0375706	10 cells	3 donors	15 donors	-0.797526	4.0701	0.461822	0.499613	0.972865
RBM48	0.0421805	10 cells	3 donors	15 donors	0.534559	4.03305	0.461798	0.499624	0.972865
NDUFAF3	0.0220122	10 cells	3 donors	15 donors	-0.665729	3.68006	0.461539	0.499744	0.972865
INTS12	0.0855134	10 cells	3 donors	15 donors	0.39606	4.88344	0.461469	0.499776	0.972865
BRWD1-AS1	0.00426415	10 cells	3 donors	15 donors	0.819421	3.06263	0.70741	0.499807	0.972865
CDC37L1-DT	0.00656909	10 cells	3 donors	15 donors	-0.725802	3.22117	0.46131	0.49985	0.972865
CYP2E1	0.0505935	10 cells	3 donors	15 donors	-0.638704	4.63975	0.461304	0.499853	0.972865
SCUBE3	0.0206292	10 cells	3 donors	15 donors	-0.892528	3.38048	0.63831	0.499898	0.972865
COPS8	0.0550882	10 cells	3 donors	15 donors	-0.573564	4.0937	0.46116	0.499919	0.972865
SUPT20H	0.234528	10 cells	3 donors	15 donors	0.345053	6.05556	0.461117	0.499939	0.972865
SPDYE5	0.0297338	10 cells	3 donors	15 donors	-0.88401	3.38449	0.592427	0.500055	0.972865
AC009686.2	0.0215512	10 cells	3 donors	15 donors	0.602697	3.5402	0.460861	0.500058	0.972865
RTTN	0.320387	10 cells	3 donors	15 donors	0.287005	6.79474	0.460816	0.500079	0.972865
EIPR1	0.248588	10 cells	3 donors	15 donors	-0.32981	6.16553	0.460509	0.500221	0.972865
ADIPOR2	0.204564	10 cells	3 donors	15 donors	0.298507	6.31373	0.460347	0.500296	0.972865
COL8A2	0.00645384	10 cells	3 donors	15 donors	-1.02608	3.3865	0.752393	0.50032	0.972865
IQGAP2	0.758211	10 cells	3 donors	15 donors	-0.265894	9.80392	0.460292	0.500322	0.972865
GNAI3	0.199262	10 cells	3 donors	15 donors	0.34897	5.7441	0.460207	0.500361	0.972865
APOBEC2	0.00645384	10 cells	3 donors	15 donors	0.799851	3.19044	0.688323	0.500412	0.972865
TSTA3	0.0221275	10 cells	3 donors	15 donors	-0.735961	3.62091	0.50106	0.500496	0.972865
AL139424.2	0.0286966	10 cells	3 donors	15 donors	-0.677831	3.99255	0.459742	0.500577	0.972865
MS4A15	0.00115247	10 cells	3 donors	15 donors	0.840443	3.10643	0.593402	0.500585	0.972865
LPAR2	0.010718	10 cells	3 donors	15 donors	0.625376	3.44052	0.459634	0.500627	0.972865
AC245297.3	0.181975	10 cells	3 donors	15 donors	0.373313	5.17403	0.459623	0.500632	0.972865
HHAT	0.103722	10 cells	3 donors	15 donors	-0.452099	5.01122	0.459211	0.500823	0.972865
AL139021.1	0.0380316	10 cells	3 donors	15 donors	-0.680229	3.60267	0.459203	0.500827	0.972865
PEPD	0.102455	10 cells	3 donors	15 donors	0.373904	5.02474	0.459194	0.500831	0.972865
AL645465.1	0.0328455	10 cells	3 donors	15 donors	-0.667505	3.82531	0.459039	0.500903	0.972865
MTSS1L	0.0849372	10 cells	3 donors	15 donors	-0.527737	4.26858	0.458965	0.500937	0.972865
MOB1B	0.205371	10 cells	3 donors	15 donors	0.303705	6.2555	0.458962	0.500939	0.972865
ORC5	0.187277	10 cells	3 donors	15 donors	0.319833	5.86952	0.458922	0.500957	0.972865
EML2	0.216549	10 cells	3 donors	15 donors	-0.366344	6.55544	0.4589	0.500968	0.972865
ZNF711	0.01867	10 cells	3 donors	15 donors	-0.830685	3.2537	0.458799	0.501014	0.972865
RNF150	0.726173	10 cells	3 donors	15 donors	0.259374	9.42136	0.458781	0.501023	0.972865
CDV3	0.0439092	10 cells	3 donors	15 donors	0.463837	4.3776	0.458746	0.501039	0.972865
TDP1	0.061542	10 cells	3 donors	15 donors	0.454009	4.67466	0.458742	0.501041	0.972865
USP4	0.265414	10 cells	3 donors	15 donors	0.306561	6.61492	0.458715	0.501053	0.972865
AP000553.1	0.0343437	10 cells	3 donors	15 donors	0.582091	4.00905	0.45866	0.501079	0.972865
CARMIL2	0.00875879	10 cells	3 donors	15 donors	0.670748	3.07459	0.46916	0.501126	0.972865
PINLYP	0.0124467	10 cells	3 donors	15 donors	0.607231	3.36632	0.458514	0.501147	0.972865
LINC01675	0.0363029	10 cells	3 donors	15 donors	0.561162	3.98609	0.4584	0.5012	0.972865
SHLD3	0.00449464	10 cells	3 donors	15 donors	0.729789	3.07229	0.570291	0.501268	0.972865
UMAD1	0.0497868	10 cells	3 donors	15 donors	-0.506551	4.50867	0.458163	0.50131	0.972865
SOX6	0.192232	10 cells	3 donors	15 donors	0.390043	5.86881	0.457865	0.501449	0.972865
CDS2	0.249049	10 cells	3 donors	15 donors	0.313945	6.09021	0.457751	0.501502	0.972865
PEX19	0.0210902	10 cells	3 donors	15 donors	0.82028	3.63629	1.01133	0.501535	0.972865
PURB	0.117091	10 cells	3 donors	15 donors	0.377868	5.30365	0.457622	0.501562	0.972865
OGFRL1	0.167339	10 cells	3 donors	15 donors	-0.381546	5.49096	0.457531	0.501604	0.972865
FOXRED1	0.091852	10 cells	3 donors	15 donors	-0.451368	4.87151	0.457518	0.50161	0.972865
TCEA3	0.0266221	10 cells	3 donors	15 donors	-0.883132	3.53512	0.457372	0.501678	0.972897
VPS52	0.0771004	10 cells	3 donors	15 donors	-0.480566	4.60193	0.457121	0.501795	0.972903
ZNRF1	0.247321	10 cells	3 donors	15 donors	0.310127	6.10953	0.456969	0.501866	0.972903
ASAH2B	0.113058	10 cells	3 donors	15 donors	-0.434863	5.1269	0.45694	0.501879	0.972903
RASGRP2	0.00783681	10 cells	3 donors	15 donors	-1.09742	3.31066	0.802275	0.501888	0.972903
ZKSCAN8	0.0603895	10 cells	3 donors	15 donors	-0.473336	4.58383	0.456777	0.501955	0.972933
TMTC3	0.19569	10 cells	3 donors	15 donors	-0.34913	6.08399	0.456552	0.50206	0.972988
NAT8L	0.0406823	10 cells	3 donors	15 donors	-0.953271	3.38095	0.750509	0.502102	0.972988
TUBB4A	0.0162499	10 cells	3 donors	15 donors	0.619949	3.35646	0.456373	0.502144	0.972988
RASAL2	0.809612	10 cells	3 donors	15 donors	0.2401	10.0711	0.456272	0.502191	0.972988
PIGS	0.140141	10 cells	3 donors	15 donors	0.353087	5.6198	0.456026	0.502306	0.973073
PRDM10	0.106027	10 cells	3 donors	15 donors	-0.461629	5.06966	0.45588	0.502374	0.973073
PSMB1	0.113173	10 cells	3 donors	15 donors	0.374623	5.12332	0.455737	0.502441	0.973073
CRELD1	0.110176	10 cells	3 donors	15 donors	0.397238	4.916	0.455735	0.502441	0.973073
NPAS1	0.092313	10 cells	3 donors	15 donors	0.395025	5.03855	0.455233	0.502676	0.973331
BRD1	0.151665	10 cells	3 donors	15 donors	-0.369082	5.59339	0.455228	0.502678	0.973331
CYB5B	0.142676	10 cells	3 donors	15 donors	0.339823	5.5111	0.454692	0.502929	0.973716
RRAGA	0.0180938	10 cells	3 donors	15 donors	0.81983	3.29662	0.912691	0.50309	0.973843
LINC00937	0.0147516	10 cells	3 donors	15 donors	-1.05617	3.30033	0.725921	0.503098	0.973843
NFATC4	0.0193615	10 cells	3 donors	15 donors	-0.679879	3.79194	0.454087	0.503212	0.973964
AL031587.3	0.00115247	10 cells	3 donors	15 donors	0.898698	3.08949	0.694202	0.503382	0.973966
RLF	0.403135	10 cells	3 donors	15 donors	-0.260583	7.27492	0.45367	0.503407	0.973966
MBNL3	0.0104875	10 cells	3 donors	15 donors	0.583711	3.51067	0.453624	0.503429	0.973966
AL583785.1	0.00103722	10 cells	3 donors	15 donors	0.734039	3.09129	0.524511	0.503477	0.973966
AC103703.1	0.0237409	10 cells	3 donors	15 donors	0.540338	3.69901	0.453299	0.503581	0.973966
AC007040.2	0.0767546	10 cells	3 donors	15 donors	-0.466106	4.98034	0.453049	0.503698	0.973966
LMX1B	0.00645384	10 cells	3 donors	15 donors	0.808028	3.21795	0.690693	0.503733	0.973966
RGL3	0.0257001	10 cells	3 donors	15 donors	-0.725421	3.65254	0.553656	0.503807	0.973966
SLC1A5	0.00288118	10 cells	3 donors	15 donors	0.68588	3.08007	0.494825	0.503834	0.973966
GRIN2D	0.0254696	10 cells	3 donors	15 donors	0.603977	3.75639	0.452566	0.503925	0.973966
HARBI1	0.019131	10 cells	3 donors	15 donors	0.729777	3.50434	0.628703	0.503941	0.973966
PRRC1	0.0986516	10 cells	3 donors	15 donors	0.384621	5.2048	0.452417	0.503995	0.973966
AC069228.1	0.440129	10 cells	3 donors	15 donors	0.34387	7.91425	0.452122	0.504133	0.973966
AC109927.1	0.0732972	10 cells	3 donors	15 donors	-0.539208	4.81543	0.45212	0.504134	0.973966
C11orf74	0.110292	10 cells	3 donors	15 donors	0.380164	5.07928	0.452064	0.504161	0.973966
AL050341.2	0.0238562	10 cells	3 donors	15 donors	0.598109	3.55591	0.45205	0.504167	0.973966
MTG1	0.0274288	10 cells	3 donors	15 donors	0.573532	3.72133	0.452014	0.504184	0.973966
ESYT1	0.0343437	10 cells	3 donors	15 donors	0.554861	3.73015	0.451945	0.504217	0.973966
TSPAN8	0.0106027	10 cells	3 donors	15 donors	-0.777028	3.65115	0.45186	0.504256	0.973966
BMP7	0.105682	10 cells	3 donors	15 donors	-0.528416	4.29444	0.451746	0.50431	0.973966
TCF7L2	0.301256	10 cells	3 donors	15 donors	0.293188	7.01945	0.45158	0.504388	0.973966
POGK	0.0641927	10 cells	3 donors	15 donors	0.450835	4.28566	0.451569	0.504393	0.973966
AC087276.2	0.00437939	10 cells	3 donors	15 donors	0.860798	3.17232	0.922414	0.504404	0.973966
SCN8A	0.394606	10 cells	3 donors	15 donors	0.302857	6.86721	0.451433	0.504457	0.973969
ERBIN	0.516653	10 cells	3 donors	15 donors	0.229432	7.94698	0.450959	0.50468	0.974231
IMPA2	0.00737582	10 cells	3 donors	15 donors	-0.859542	3.34744	0.649074	0.504715	0.974231
ZFP1	0.0379163	10 cells	3 donors	15 donors	0.487941	4.34573	0.450783	0.504763	0.974231
AC008574.1	0.0145211	10 cells	3 donors	15 donors	0.700397	3.21624	0.518234	0.504814	0.974231
ZNF358	0.0448312	10 cells	3 donors	15 donors	0.500854	4.18803	0.450594	0.504852	0.974231
CDH11	0.127118	10 cells	3 donors	15 donors	0.418526	5.60999	0.450475	0.504908	0.974239
CDH5	0.00495563	10 cells	3 donors	15 donors	0.668563	3.18131	0.449974	0.505144	0.974595
AC007563.2	0.0141754	10 cells	3 donors	15 donors	-0.888132	3.46564	0.576416	0.505262	0.974621
ORMDL3	0.0187853	10 cells	3 donors	15 donors	0.773542	3.29489	0.737968	0.505295	0.974621
AC098582.1	0.0257001	10 cells	3 donors	15 donors	0.581975	3.68927	0.449543	0.505347	0.974621
SYNGAP1-AS1	0.0201683	10 cells	3 donors	15 donors	-0.891042	3.38284	0.580717	0.505365	0.974621
AP000704.1	0.0183243	10 cells	3 donors	15 donors	-0.701807	3.67616	0.449026	0.505591	0.974706
NFRKB	0.0769851	10 cells	3 donors	15 donors	0.437519	4.64345	0.448988	0.505609	0.974706
MTERF2	0.0920825	10 cells	3 donors	15 donors	-0.498566	4.61106	0.44895	0.505627	0.974706
MTHFD1	0.0528985	10 cells	3 donors	15 donors	-0.528759	4.24921	0.448839	0.505679	0.974706
LGALS3	0.0269678	10 cells	3 donors	15 donors	-0.601924	4.32034	0.448794	0.505701	0.974706
KIF13B	0.528639	10 cells	3 donors	15 donors	-0.259317	8.12236	0.448743	0.505725	0.974706
KLHDC3	0.0662671	10 cells	3 donors	15 donors	0.473862	4.702	0.448605	0.50579	0.974706
PLGRKT	0.12585	10 cells	3 donors	15 donors	0.38112	5.34868	0.448474	0.505852	0.974706
PAX5	0.0142907	10 cells	3 donors	15 donors	-0.911699	3.5738	0.448425	0.505875	0.974706
HS2ST1	0.401406	10 cells	3 donors	15 donors	0.285443	7.52473	0.448219	0.505972	0.974793
GPBP1L1	0.398755	10 cells	3 donors	15 donors	0.266279	7.27997	0.44799	0.50608	0.974902
YIPF1	0.0459836	10 cells	3 donors	15 donors	0.530363	4.03529	0.447857	0.506143	0.974923
AC104237.3	0.0123315	10 cells	3 donors	15 donors	0.655132	3.08909	0.447461	0.50633	0.975184
AC021546.1	0.00126772	10 cells	3 donors	15 donors	0.672205	3.1206	0.447001	0.506549	0.975393
AL160269.1	0.0203988	10 cells	3 donors	15 donors	-1.00688	3.42569	0.756122	0.506603	0.975393
MYOT	0.0719143	10 cells	3 donors	15 donors	-0.704346	3.30028	0.446802	0.506643	0.975393
PRRX1	0.0161346	10 cells	3 donors	15 donors	-0.67098	3.9417	0.446794	0.506646	0.975393
EBI3	0.00311167	10 cells	3 donors	15 donors	0.830873	3.09815	0.53856	0.506786	0.975554
RNF34	0.135992	10 cells	3 donors	15 donors	0.388761	5.77588	0.446208	0.506924	0.975554
AC004076.1	0.20272	10 cells	3 donors	15 donors	-0.315467	6.12265	0.446184	0.506936	0.975554
AC036214.2	0.00772156	10 cells	3 donors	15 donors	-0.867027	3.3583	0.593537	0.50707	0.975554
ANAPC13	0.0247781	10 cells	3 donors	15 donors	0.568224	3.7508	0.445742	0.507145	0.975554
AP001922.6	0.0248934	10 cells	3 donors	15 donors	0.520125	3.99184	0.445602	0.507212	0.975554
NEIL1	0.0304253	10 cells	3 donors	15 donors	-0.68432	3.59936	0.445475	0.507272	0.975554
MDH1B	0.0554339	10 cells	3 donors	15 donors	0.443796	4.46653	0.445429	0.507294	0.975554
SELENBP1	0.00933502	10 cells	3 donors	15 donors	-0.801085	3.62902	0.445289	0.50736	0.975554
SVEP1	0.0329607	10 cells	3 donors	15 donors	-0.558709	4.71473	0.445238	0.507384	0.975554
CDKN1A	0.00968077	10 cells	3 donors	15 donors	-1.12983	3.44017	0.838008	0.507452	0.975554
PGGHG	0.021436	10 cells	3 donors	15 donors	0.552705	4.10091	0.444906	0.507542	0.975554
AP002387.2	0.0139449	10 cells	3 donors	15 donors	0.641276	3.24822	0.444903	0.507544	0.975554
AP000470.1	0.0021897	10 cells	3 donors	15 donors	0.661919	3.08604	0.450166	0.507579	0.975554
SPATA22	0.00564711	10 cells	3 donors	15 donors	0.619376	3.25984	0.444745	0.507619	0.975554
DOK5	0.0858592	10 cells	3 donors	15 donors	0.500964	4.25207	0.444645	0.507666	0.975554
ELOA	0.0552034	10 cells	3 donors	15 donors	-0.555559	4.32289	0.444584	0.507695	0.975554
AC008758.5	0.0378011	10 cells	3 donors	15 donors	0.504155	4.09039	0.444499	0.507736	0.975554
TMCC1	0.570704	10 cells	3 donors	15 donors	0.235837	8.05144	0.444359	0.507802	0.975554
DPH1	0.0596981	10 cells	3 donors	15 donors	0.430591	4.73745	0.444279	0.50784	0.975554
SPARCL1	0.0607353	10 cells	3 donors	15 donors	-0.533929	4.78324	0.444169	0.507892	0.975554
KPNA5	0.238677	10 cells	3 donors	15 donors	0.280096	6.27606	0.444064	0.507942	0.975554
CNBP	0.127463	10 cells	3 donors	15 donors	-0.386558	5.32725	0.444005	0.507971	0.975554
HINT1	0.103492	10 cells	3 donors	15 donors	0.453535	4.41506	0.443822	0.508058	0.975554
ACY1	0.0148669	10 cells	3 donors	15 donors	-0.725358	3.80383	0.443783	0.508076	0.975554
RPS6KA3	0.348969	10 cells	3 donors	15 donors	0.275461	6.92954	0.443779	0.508078	0.975554
CHRM5	0.0501325	10 cells	3 donors	15 donors	-0.705667	3.36696	0.443304	0.508304	0.975863
CDC14A	0.262879	10 cells	3 donors	15 donors	0.302447	6.81647	0.443223	0.508343	0.975863
TRAM1	0.102455	10 cells	3 donors	15 donors	0.400252	5.03157	0.443072	0.508415	0.975868
DGCR9	0.00921978	10 cells	3 donors	15 donors	0.695699	3.25186	0.532234	0.508449	0.975868
CRYBG3	0.200069	10 cells	3 donors	15 donors	-0.495038	5.06004	0.442723	0.508582	0.975874
AC004702.1	0.00668434	10 cells	3 donors	15 donors	0.965112	3.17266	1.01702	0.508588	0.975874
PHF20	0.507433	10 cells	3 donors	15 donors	0.244028	7.89015	0.442488	0.508693	0.975874
MATR3	0.0104875	10 cells	3 donors	15 donors	-0.910537	3.39027	0.680023	0.508812	0.975874
ZMYND12	0.0231647	10 cells	3 donors	15 donors	0.575778	3.78229	0.513364	0.50894	0.975874
ENGASE	0.103031	10 cells	3 donors	15 donors	-0.433838	4.8917	0.441757	0.509043	0.975874
NAGPA-AS1	0.0737582	10 cells	3 donors	15 donors	-0.442119	5.47195	0.441722	0.509059	0.975874
N4BP2	0.254927	10 cells	3 donors	15 donors	-0.316128	6.13477	0.441545	0.509144	0.975874
CHMP2A	0.0426415	10 cells	3 donors	15 donors	0.542672	3.89133	0.441543	0.509145	0.975874
GNA13	0.115939	10 cells	3 donors	15 donors	0.38307	5.10478	0.441333	0.509245	0.975874
ST7	0.101302	10 cells	3 donors	15 donors	-0.661663	4.02031	0.441079	0.509367	0.975874
AP001011.1	0.0790596	10 cells	3 donors	15 donors	0.482673	4.20084	0.441053	0.509379	0.975874
AC007163.1	0.00253544	10 cells	3 donors	15 donors	0.81932	3.05532	0.725388	0.509395	0.975874
AC084816.1	0.0199378	10 cells	3 donors	15 donors	-0.71091	3.98806	0.440904	0.50945	0.975874
TAX1BP1	0.494065	10 cells	3 donors	15 donors	-0.265573	7.8894	0.440539	0.509625	0.975874
AL354696.2	0.0492106	10 cells	3 donors	15 donors	-0.534984	4.39832	0.440528	0.50963	0.975874
PAXIP1-AS1	0.03031	10 cells	3 donors	15 donors	0.563699	3.53111	0.440432	0.509676	0.975874
LINC00877	0.0314625	10 cells	3 donors	15 donors	0.564631	3.5686	0.440252	0.509762	0.975874
ZNF317	0.0789443	10 cells	3 donors	15 donors	0.405634	5.06498	0.440216	0.509779	0.975874
MSH6	0.126541	10 cells	3 donors	15 donors	-0.385784	5.40623	0.440211	0.509781	0.975874
ACSF2	0.00852829	10 cells	3 donors	15 donors	-0.706236	3.30303	0.491196	0.50979	0.975874
KPNA4	0.33802	10 cells	3 donors	15 donors	-0.288319	6.95794	0.440123	0.509824	0.975874
SNRPD1	0.0475971	10 cells	3 donors	15 donors	-0.575636	4.21205	0.440078	0.509845	0.975874
TSEN34	0.0164804	10 cells	3 donors	15 donors	0.574239	3.49327	0.440062	0.509853	0.975874
ZNF578	0.0779071	10 cells	3 donors	15 donors	-0.445107	4.85439	0.439935	0.509914	0.975874
ATF1	0.151089	10 cells	3 donors	15 donors	0.372203	5.4964	0.439868	0.509946	0.975874
SCCPDH	0.0880489	10 cells	3 donors	15 donors	-0.425481	4.85195	0.439843	0.509958	0.975874
TCTA	0.0440244	10 cells	3 donors	15 donors	0.527123	3.93683	0.439702	0.510025	0.975874
RCE1	0.0487496	10 cells	3 donors	15 donors	-0.563298	4.15686	0.439468	0.510138	0.975874
DNAJB12	0.0849372	10 cells	3 donors	15 donors	0.463334	4.61588	0.439436	0.510153	0.975874
LINC01003	0.0125619	10 cells	3 donors	15 donors	-0.774017	3.30537	0.555187	0.510175	0.975874
LYSMD3	0.0577388	10 cells	3 donors	15 donors	0.445995	4.48327	0.439386	0.510177	0.975874
AC099494.2	0.0266221	10 cells	3 donors	15 donors	-0.580638	4.0468	0.486033	0.510377	0.975874
FO393400.1	0.16296	10 cells	3 donors	15 donors	-0.383675	5.76543	0.438922	0.510399	0.975874
AC073389.2	0.0127924	10 cells	3 donors	15 donors	0.805708	3.16812	0.70597	0.510447	0.975874
RING1	0.100265	10 cells	3 donors	15 donors	-0.448697	5.07034	0.438674	0.510518	0.975874
POMGNT1	0.074104	10 cells	3 donors	15 donors	-0.520291	4.27465	0.438477	0.510613	0.975874
APAF1	0.143368	10 cells	3 donors	15 donors	0.337197	5.56846	0.438436	0.510633	0.975874
RAB30-AS1	0.166993	10 cells	3 donors	15 donors	0.354121	5.63075	0.438215	0.510739	0.975874
CRELD2	0.0588913	10 cells	3 donors	15 donors	-0.574698	4.11474	0.437847	0.510916	0.975874
SIGIRR	0.0452922	10 cells	3 donors	15 donors	-0.628941	4.07156	0.555491	0.51093	0.975874
PLS3	0.0297338	10 cells	3 donors	15 donors	-0.580998	4.20162	0.437787	0.510945	0.975874
HK2	0.457877	10 cells	3 donors	15 donors	-0.338569	8.27115	0.43762	0.511025	0.975874
TM7SF3	0.250086	10 cells	3 donors	15 donors	0.296266	6.34942	0.437492	0.511086	0.975874
TMEM258	0.0331912	10 cells	3 donors	15 donors	0.530496	3.80543	0.437473	0.511096	0.975874
MT1X	0.0353809	10 cells	3 donors	15 donors	-0.722264	3.51627	0.464177	0.511194	0.975874
ACOT13	0.0611963	10 cells	3 donors	15 donors	0.479286	4.44187	0.437265	0.511196	0.975874
CPSF1	0.0910453	10 cells	3 donors	15 donors	0.456959	4.72109	0.437144	0.511254	0.975874
NPAS2	0.0863202	10 cells	3 donors	15 donors	-0.610822	4.0492	0.437143	0.511255	0.975874
AC018695.2	0.029388	10 cells	3 donors	15 donors	-0.663644	3.60328	0.437112	0.511269	0.975874
SLC27A1	0.234528	10 cells	3 donors	15 donors	-0.30618	6.41997	0.437077	0.511286	0.975874
AL355432.1	0.00737582	10 cells	3 donors	15 donors	0.832215	3.21379	0.820402	0.511391	0.975874
IPO7	0.248819	10 cells	3 donors	15 donors	0.272004	6.53171	0.436721	0.511458	0.975874
MDC1	0.0882794	10 cells	3 donors	15 donors	-0.432277	4.94986	0.436628	0.511502	0.975874
PON2	0.0490953	10 cells	3 donors	15 donors	0.537827	3.92982	0.436514	0.511557	0.975874
MTERF3	0.0481733	10 cells	3 donors	15 donors	-0.552767	4.3074	0.43645	0.511588	0.975874
NIP7	0.00726057	10 cells	3 donors	15 donors	-0.674049	3.22886	0.436422	0.511602	0.975874
RRP12	0.127809	10 cells	3 donors	15 donors	-0.389624	5.51378	0.436352	0.511635	0.975874
LGALSL	0.0714533	10 cells	3 donors	15 donors	-0.437806	5.0096	0.436305	0.511658	0.975874
AC097634.3	0.0080673	10 cells	3 donors	15 donors	-1.04437	3.38581	0.598241	0.511705	0.975874
BNIP3	0.180477	10 cells	3 donors	15 donors	0.369637	5.99118	0.436135	0.51174	0.975874
CPVL	0.0203988	10 cells	3 donors	15 donors	-0.62484	3.98095	0.436118	0.511748	0.975874
LINC00623	0.03031	10 cells	3 donors	15 donors	0.695578	3.20978	0.521821	0.51182	0.975874
ABCD4	0.136683	10 cells	3 donors	15 donors	0.388139	5.1032	0.43594	0.511834	0.975874
PLEKHG3	0.0115247	10 cells	3 donors	15 donors	-0.761229	3.61457	0.435896	0.511855	0.975874
AC079949.1	0.00207445	10 cells	3 donors	15 donors	0.726585	3.10458	0.486398	0.511876	0.975874
AP000311.1	0.16538	10 cells	3 donors	15 donors	0.406248	5.03605	0.435644	0.511977	0.975967
AL442125.1	0.0168261	10 cells	3 donors	15 donors	-0.705688	3.2972	0.435317	0.512135	0.976169
CSTF1	0.0760632	10 cells	3 donors	15 donors	-0.43534	4.73468	0.434957	0.512308	0.976348
KIF4A	0.0227037	10 cells	3 donors	15 donors	-0.773348	3.92687	0.434907	0.512332	0.976348
RBM23	0.193731	10 cells	3 donors	15 donors	0.327364	5.97485	0.43471	0.512428	0.976431
ZNF667	0.0760632	10 cells	3 donors	15 donors	-0.482323	4.63282	0.434239	0.512655	0.976766
GNPTG	0.116976	10 cells	3 donors	15 donors	-0.433559	5.37653	0.433911	0.512814	0.976887
AP001029.2	0.0190158	10 cells	3 donors	15 donors	0.708136	3.29038	0.433819	0.512859	0.976887
PNP	0.0080673	10 cells	3 donors	15 donors	0.797209	3.31446	0.802459	0.512875	0.976887
LPXN	0.0906996	10 cells	3 donors	15 donors	0.424103	4.63559	0.433345	0.513088	0.977194
TTYH3	0.0537052	10 cells	3 donors	15 donors	-0.598534	4.04779	0.433215	0.513151	0.977215
ANKRD50	0.0299643	10 cells	3 donors	15 donors	-0.686967	3.56032	0.474593	0.513437	0.977269
AL118506.1	0.00495563	10 cells	3 donors	15 donors	0.680664	3.22889	0.537684	0.513443	0.977269
CHIC1	0.247781	10 cells	3 donors	15 donors	-0.322135	6.09433	0.432388	0.513552	0.977269
AC022154.1	0.0167108	10 cells	3 donors	15 donors	0.795026	3.18991	0.740709	0.513569	0.977269
MANBA	0.247321	10 cells	3 donors	15 donors	0.270984	6.68114	0.432346	0.513572	0.977269
SH3TC1	0.0165956	10 cells	3 donors	15 donors	-1.02722	3.42526	0.770197	0.51366	0.977269
NDFIP2	0.092774	10 cells	3 donors	15 donors	0.404185	4.86915	0.432085	0.513699	0.977269
EIF4A1	0.0208597	10 cells	3 donors	15 donors	-0.646036	3.82729	0.431968	0.513755	0.977269
CRIM1	0.155584	10 cells	3 donors	15 donors	0.372587	6.2217	0.431949	0.513765	0.977269
THNSL2	0.0402213	10 cells	3 donors	15 donors	-0.946186	3.33989	0.631669	0.513817	0.977269
SYT3	0.00979601	10 cells	3 donors	15 donors	0.802351	3.0628	0.701205	0.513832	0.977269
WFDC2	0.0213207	10 cells	3 donors	15 donors	-0.640405	3.73826	0.43153	0.513968	0.977269
MTCH2	0.21701	10 cells	3 donors	15 donors	0.301016	6.04093	0.431515	0.513976	0.977269
NCKAP1	0.451308	10 cells	3 donors	15 donors	0.244293	7.41948	0.431491	0.513987	0.977269
DPYSL3	0.811571	10 cells	3 donors	15 donors	-0.268288	10.1143	0.431393	0.514035	0.977269
CHST6	0.00403365	10 cells	3 donors	15 donors	0.756096	3.12967	0.432574	0.514069	0.977269
C2CD2	0.4452	10 cells	3 donors	15 donors	-0.267263	7.41683	0.431235	0.514112	0.977269
MCTP1	0.0836695	10 cells	3 donors	15 donors	-0.548728	4.37725	0.431071	0.514191	0.977269
EVA1B	0.00726057	10 cells	3 donors	15 donors	-0.723109	3.60732	0.430917	0.514266	0.977269
CELSR2	0.032154	10 cells	3 donors	15 donors	-0.967259	3.40565	0.732453	0.51427	0.977269
IPPK	0.0870116	10 cells	3 donors	15 donors	0.46816	4.55699	0.430909	0.51427	0.977269
ANAPC15	0.0409128	10 cells	3 donors	15 donors	0.521851	3.77835	0.430758	0.514343	0.97731
TRIM36	0.367062	10 cells	3 donors	15 donors	-0.267385	7.28788	0.43028	0.514576	0.977379
AC233280.1	0.0118705	10 cells	3 donors	15 donors	0.780495	3.06562	0.586853	0.514585	0.977379
LBH	0.507318	10 cells	3 donors	15 donors	0.25002	7.96907	0.430236	0.514597	0.977379
TELO2	0.0488648	10 cells	3 donors	15 donors	-0.589429	4.21948	0.430157	0.514636	0.977379
SLC41A1	0.0898928	10 cells	3 donors	15 donors	-0.518331	4.62173	0.430149	0.51464	0.977379
ANKRD29	0.259652	10 cells	3 donors	15 donors	-0.323243	6.70713	0.429748	0.514835	0.977624
AC011455.2	0.0130229	10 cells	3 donors	15 donors	-0.692481	3.32391	0.429671	0.514873	0.977624
TFRC	0.244785	10 cells	3 donors	15 donors	-0.315958	6.385	0.42956	0.514927	0.977628
NFX1	0.32857	10 cells	3 donors	15 donors	-0.280668	6.73072	0.429362	0.515023	0.977688
AC006141.1	0.0463294	10 cells	3 donors	15 donors	-0.45989	4.57597	0.42914	0.515132	0.977688
GTPBP4	0.0785986	10 cells	3 donors	15 donors	-0.475857	4.67545	0.429076	0.515163	0.977688
GBE1	0.343667	10 cells	3 donors	15 donors	-0.267458	7.03239	0.429069	0.515166	0.977688
AC012184.3	0.0327302	10 cells	3 donors	15 donors	0.507803	3.925	0.428862	0.515267	0.977734
DCAKD	0.220122	10 cells	3 donors	15 donors	0.324832	6.45783	0.428665	0.515363	0.977734
OPN1SW	0.032154	10 cells	3 donors	15 donors	0.482861	4.77747	0.428656	0.515367	0.977734
MREG	0.319465	10 cells	3 donors	15 donors	0.280488	6.91621	0.428502	0.515443	0.977734
AC019257.8	0.0132534	10 cells	3 donors	15 donors	0.608103	3.25177	0.428426	0.51548	0.977734
ABCF1	0.18866	10 cells	3 donors	15 donors	-0.323254	6.63731	0.42838	0.515502	0.977734
VDAC1	0.2003	10 cells	3 donors	15 donors	0.330183	5.68765	0.427905	0.515734	0.978004
SGIP1	0.876455	10 cells	3 donors	15 donors	0.224537	11.1795	0.427787	0.515792	0.978004
SCARB1	0.330298	10 cells	3 donors	15 donors	-0.304696	7.03427	0.42777	0.5158	0.978004
ZFX	0.206869	10 cells	3 donors	15 donors	0.318796	6.28655	0.427424	0.515969	0.978226
MESP1	0.00760632	10 cells	3 donors	15 donors	0.707929	3.07675	0.515092	0.516086	0.9783
EDA	0.0276593	10 cells	3 donors	15 donors	-0.692187	3.92366	0.426999	0.516177	0.9783
RND3	0.473781	10 cells	3 donors	15 donors	-0.377941	7.51469	0.426882	0.516235	0.9783
LASP1	0.0751412	10 cells	3 donors	15 donors	-0.527183	4.36322	0.426822	0.516264	0.9783
HCG25	0.0154431	10 cells	3 donors	15 donors	0.816472	3.20024	0.783566	0.51629	0.9783
BMP1	0.0180938	10 cells	3 donors	15 donors	0.520596	3.86988	0.426692	0.516328	0.9783
FRZB	0.198801	10 cells	3 donors	15 donors	-0.411292	6.30314	0.426601	0.516373	0.9783
OSMR-AS1	0.0193615	10 cells	3 donors	15 donors	0.517028	4.28675	0.426329	0.516505	0.978453
HOOK3	0.42411	10 cells	3 donors	15 donors	0.233113	7.45597	0.425859	0.516736	0.978737
SLC14A2-AS1	0.0080673	10 cells	3 donors	15 donors	-0.719367	3.33268	0.425778	0.516776	0.978737
NDFIP1	0.474012	10 cells	3 donors	15 donors	0.269722	7.45845	0.425705	0.516812	0.978737
ATAD2	0.0301948	10 cells	3 donors	15 donors	0.587262	4.07009	0.425572	0.516876	0.978762
ADRM1	0.0199378	10 cells	3 donors	15 donors	0.580458	3.48648	0.425141	0.517088	0.979064
FAM149A	0.321655	10 cells	3 donors	15 donors	0.265917	6.96201	0.424975	0.51717	0.979068
SMPDL3A	0.0258154	10 cells	3 donors	15 donors	-0.6434	3.81878	0.424769	0.517271	0.979068
HIST2H2BF	0.0176328	10 cells	3 donors	15 donors	0.610193	3.2611	0.424671	0.517319	0.979068
TSG101	0.153164	10 cells	3 donors	15 donors	0.305031	5.72986	0.42467	0.517319	0.979068
SLC6A9	0.115362	10 cells	3 donors	15 donors	-0.413079	5.0363	0.424538	0.517384	0.979068
UBR7	0.0552034	10 cells	3 donors	15 donors	0.453824	4.2578	0.424502	0.517402	0.979068
NOL10	0.27498	10 cells	3 donors	15 donors	-0.281399	6.53102	0.424159	0.517571	0.97918
AL122035.2	0.00818255	10 cells	3 donors	15 donors	-0.853822	3.37153	0.570583	0.517617	0.97918
FAM234A	0.128501	10 cells	3 donors	15 donors	-0.322056	5.73813	0.424063	0.517618	0.97918
ZBED3	0.0641927	10 cells	3 donors	15 donors	-0.547292	4.1323	0.423818	0.517739	0.979229
ALDH1A1	0.0161346	10 cells	3 donors	15 donors	0.547434	4.11366	0.423799	0.517748	0.979229
TEX45	0.0153279	10 cells	3 donors	15 donors	0.606242	3.5743	0.462226	0.517948	0.979256
C19orf54	0.0152126	10 cells	3 donors	15 donors	-0.87905	3.36597	0.647248	0.518059	0.979256
RFLNA	0.106373	10 cells	3 donors	15 donors	0.396066	5.35296	0.423128	0.518078	0.979256
PGD	0.121471	10 cells	3 donors	15 donors	0.341	5.66933	0.423056	0.518114	0.979256
LINC02241	0.0199378	10 cells	3 donors	15 donors	0.657747	3.63084	0.423048	0.518118	0.979256
NOMO2	0.0258154	10 cells	3 donors	15 donors	-0.664067	3.58832	0.422935	0.518173	0.979256
NFKB1	0.205371	10 cells	3 donors	15 donors	0.342042	5.82135	0.422673	0.518303	0.979256
PCDHGA8	0.0153279	10 cells	3 donors	15 donors	0.719735	3.3534	0.560838	0.518435	0.979256
CLTRN	0.00875879	10 cells	3 donors	15 donors	-0.724903	3.2876	0.473536	0.518449	0.979256
THAP9	0.0329607	10 cells	3 donors	15 donors	0.489094	4.04343	0.422305	0.518484	0.979256
LINC01768	0.00184396	10 cells	3 donors	15 donors	0.70281	3.0971	0.458618	0.518528	0.979256
AC007613.1	0.00230494	10 cells	3 donors	15 donors	0.789411	3.04161	0.722653	0.518556	0.979256
JAZF1	0.485767	10 cells	3 donors	15 donors	0.280285	7.37058	0.422147	0.518562	0.979256
ZNF8	0.032615	10 cells	3 donors	15 donors	0.688466	3.94003	0.749799	0.518582	0.979256
SF3B5	0.0308863	10 cells	3 donors	15 donors	0.533413	3.77918	0.421818	0.518725	0.979256
ADAMTS3	0.590872	10 cells	3 donors	15 donors	-0.268842	8.84545	0.421749	0.518759	0.979256
KIZ-AS1	0.0547424	10 cells	3 donors	15 donors	0.629888	3.38028	0.530225	0.518761	0.979256
AC011447.3	0.0238562	10 cells	3 donors	15 donors	-0.685707	3.81456	0.421703	0.518781	0.979256
CERS6	0.165841	10 cells	3 donors	15 donors	-0.439365	5.06899	0.421681	0.518792	0.979256
ACBD4	0.109946	10 cells	3 donors	15 donors	-0.400912	5.34166	0.421658	0.518803	0.979256
RNF11	0.230494	10 cells	3 donors	15 donors	0.282238	6.47663	0.421289	0.518985	0.979273
NOS1	0.0193615	10 cells	3 donors	15 donors	-0.771643	3.63433	0.421282	0.518989	0.979273
PCSK4	0.0662671	10 cells	3 donors	15 donors	-0.484825	4.60178	0.421204	0.519028	0.979273
DNAJC8	0.100726	10 cells	3 donors	15 donors	0.378366	5.0752	0.421049	0.519104	0.979273
AC006511.4	0.00484038	10 cells	3 donors	15 donors	0.805544	3.04951	0.648701	0.519172	0.979273
CHD5	0.146594	10 cells	3 donors	15 donors	-0.607454	5.39733	0.420534	0.519359	0.979273
TAF5	0.0304253	10 cells	3 donors	15 donors	-0.553518	3.99794	0.420481	0.519385	0.979273
METTL25	0.289731	10 cells	3 donors	15 donors	-0.306228	6.74745	0.420468	0.519391	0.979273
NAA16	0.248588	10 cells	3 donors	15 donors	0.28831	6.33977	0.420461	0.519395	0.979273
EIF3J	0.134493	10 cells	3 donors	15 donors	-0.353518	5.4846	0.420451	0.5194	0.979273
FEM1B	0.0660366	10 cells	3 donors	15 donors	0.433409	4.49832	0.420299	0.519475	0.979273
CYP7B1	0.113749	10 cells	3 donors	15 donors	-0.410402	5.16028	0.420148	0.51955	0.979273
AK3	0.372018	10 cells	3 donors	15 donors	0.250259	7.37135	0.420124	0.519562	0.979273
FAM222B	0.550421	10 cells	3 donors	15 donors	0.248807	8.32994	0.42004	0.519604	0.979273
SLCO5A1	0.0327302	10 cells	3 donors	15 donors	0.62333	3.46169	0.420016	0.519616	0.979273
CDH2	0.700473	10 cells	3 donors	15 donors	-0.284028	9.9845	0.419676	0.519784	0.979273
AL596275.2	0.0124467	10 cells	3 donors	15 donors	0.774416	3.39323	0.74098	0.519786	0.979273
GABRR1	0.0558949	10 cells	3 donors	15 donors	0.63003	3.589	0.419551	0.519846	0.979273
ARSD	0.012101	10 cells	3 donors	15 donors	-0.958516	3.64754	0.792417	0.519954	0.979273
ALG6	0.0766394	10 cells	3 donors	15 donors	-0.43107	4.97919	0.41899	0.520124	0.979273
SMAD9	0.0856287	10 cells	3 donors	15 donors	-0.514149	4.67092	0.418908	0.520165	0.979273
ZBTB49	0.0599285	10 cells	3 donors	15 donors	-0.485831	4.43127	0.418872	0.520182	0.979273
SELP	0.00357266	10 cells	3 donors	15 donors	-0.83583	3.3135	0.546477	0.520191	0.979273
AL138974.1	0.000691483	10 cells	3 donors	15 donors	0.66261	3.09666	0.418853	0.520192	0.979273
AL139246.5	0.0112942	10 cells	3 donors	15 donors	-1.08206	3.41568	0.858416	0.520281	0.979273
PFDN5	0.157312	10 cells	3 donors	15 donors	0.337784	5.65346	0.41864	0.520297	0.979273
AC083880.1	0.00460989	10 cells	3 donors	15 donors	0.78249	3.05945	0.602359	0.520375	0.979273
KYAT3	0.0933502	10 cells	3 donors	15 donors	0.425891	4.696	0.418316	0.520458	0.979273
SUCLA2	0.22358	10 cells	3 donors	15 donors	-0.327144	6.28322	0.418129	0.520551	0.979273
UCK1	0.0278898	10 cells	3 donors	15 donors	-0.680009	3.65871	0.417654	0.520788	0.979273
DGKA	0.0255849	10 cells	3 donors	15 donors	-0.72664	3.80814	0.513814	0.521	0.979273
AC095057.3	0.0180938	10 cells	3 donors	15 donors	-0.839489	3.29857	0.547717	0.52104	0.979273
SPOP	0.360724	10 cells	3 donors	15 donors	-0.264957	7.11281	0.416838	0.521193	0.979273
LINC01033	0.00645384	10 cells	3 donors	15 donors	-0.732948	3.25683	0.416648	0.521288	0.979273
EYA2	0.321424	10 cells	3 donors	15 donors	-0.289454	7.17326	0.416615	0.521305	0.979273
AL354994.1	0.00161346	10 cells	3 donors	15 donors	0.807043	3.10267	0.525318	0.521354	0.979273
GOPC	0.160885	10 cells	3 donors	15 donors	0.335623	5.51941	0.416424	0.5214	0.979273
INO80E	0.112366	10 cells	3 donors	15 donors	-0.395244	5.01484	0.416225	0.521499	0.979273
COL14A1	0.0161346	10 cells	3 donors	15 donors	-0.699227	3.87049	0.416127	0.521548	0.979273
MRI1	0.0649994	10 cells	3 donors	15 donors	-0.637273	3.97134	0.416092	0.521565	0.979273
SSPN	0.0276593	10 cells	3 donors	15 donors	-0.692293	3.9501	0.415943	0.521639	0.979273
MAPK1IP1L	0.164227	10 cells	3 donors	15 donors	0.344102	5.79838	0.415902	0.52166	0.979273
AL358937.1	0.00437939	10 cells	3 donors	15 donors	0.859203	3.04038	0.807112	0.521687	0.979273
LINC00469	0.00322692	10 cells	3 donors	15 donors	0.660409	3.28215	0.415736	0.521743	0.979273
DLC1	0.115017	10 cells	3 donors	15 donors	-0.359679	5.99151	0.415466	0.521877	0.979273
VCP	0.194998	10 cells	3 donors	15 donors	0.327916	5.65939	0.415438	0.521891	0.979273
IFT52	0.15132	10 cells	3 donors	15 donors	-0.362057	5.6539	0.415428	0.521896	0.979273
ZNF768	0.0193615	10 cells	3 donors	15 donors	0.52483	3.67379	0.415305	0.521958	0.979273
SLC4A7	0.824133	10 cells	3 donors	15 donors	-0.231754	10.4772	0.415218	0.522001	0.979273
MT1M	0.0152126	10 cells	3 donors	15 donors	-0.77939	3.67842	0.414983	0.522119	0.979273
AC010326.2	0.01164	10 cells	3 donors	15 donors	-0.655268	3.65255	0.414896	0.522162	0.979273
MAFF	0.0132534	10 cells	3 donors	15 donors	0.578755	3.64424	0.414764	0.522228	0.979273
SLC47A2	0.00368791	10 cells	3 donors	15 donors	0.620345	3.1046	0.414693	0.522263	0.979273
CCDC174	0.115823	10 cells	3 donors	15 donors	0.365565	5.14484	0.41467	0.522275	0.979273
TOR3A	0.0297338	10 cells	3 donors	15 donors	-0.615721	3.55623	0.414659	0.52228	0.979273
IKBKG	0.0334217	10 cells	3 donors	15 donors	-0.631667	3.79269	0.485231	0.522422	0.979273
UBXN2A	0.340786	10 cells	3 donors	15 donors	0.247411	7.23992	0.414322	0.522449	0.979273
MT-CO3	0.47067	10 cells	3 donors	15 donors	-0.396814	10.6174	0.414053	0.522583	0.979273
SPAG16	0.774	10 cells	3 donors	15 donors	-0.285223	9.95244	0.414047	0.522586	0.979273
CENPT	0.0599285	10 cells	3 donors	15 donors	-0.554561	4.05697	0.426618	0.522625	0.979273
AC087289.3	0.0162499	10 cells	3 donors	15 donors	0.602191	3.42339	0.41394	0.52264	0.979273
AL442647.1	0.0124467	10 cells	3 donors	15 donors	-0.707002	3.48633	0.413563	0.522829	0.979273
ENTPD3-AS1	0.125158	10 cells	3 donors	15 donors	0.327158	5.95253	0.413395	0.522913	0.979273
KDM1A	0.233837	10 cells	3 donors	15 donors	-0.297096	6.01584	0.413392	0.522914	0.979273
GUCA1A	0.449464	10 cells	3 donors	15 donors	0.266466	7.69513	0.413285	0.522968	0.979273
AC090921.1	0.00564711	10 cells	3 donors	15 donors	0.833737	3.16459	0.650499	0.523028	0.979273
MFAP1	0.0670739	10 cells	3 donors	15 donors	-0.483043	4.54788	0.413105	0.523058	0.979273
MAPK8IP1	0.0631555	10 cells	3 donors	15 donors	-0.587419	4.04979	0.413033	0.523094	0.979273
SFT2D1	0.0656909	10 cells	3 donors	15 donors	-0.536288	4.13234	0.412977	0.523122	0.979273
LINC02018	0.0288118	10 cells	3 donors	15 donors	-0.648749	3.5378	0.412967	0.523127	0.979273
AC092440.1	0.00403365	10 cells	3 donors	15 donors	0.917634	3.13942	0.688175	0.523166	0.979273
MLH3	0.198571	10 cells	3 donors	15 donors	0.299674	5.97744	0.41284	0.523191	0.979273
UBL3	0.430333	10 cells	3 donors	15 donors	0.253535	7.18405	0.412712	0.523255	0.979273
AC107032.2	0.0174023	10 cells	3 donors	15 donors	-0.836363	3.34981	0.480276	0.523293	0.979273
ECHDC1	0.256771	10 cells	3 donors	15 donors	0.280533	6.55559	0.412636	0.523293	0.979273
ADORA2A-AS1	0.0341132	10 cells	3 donors	15 donors	-0.510722	4.39987	0.41255	0.523336	0.979273
MLF1	0.114095	10 cells	3 donors	15 donors	0.324509	5.78031	0.412505	0.523359	0.979273
FAM160B1	0.106027	10 cells	3 donors	15 donors	-0.408547	4.99605	0.412454	0.523385	0.979273
SLC2A11	0.339518	10 cells	3 donors	15 donors	-0.267161	6.81292	0.412129	0.523548	0.979273
LENG8	0.590872	10 cells	3 donors	15 donors	-0.262668	8.11782	0.412113	0.523555	0.979273
BCAP29	0.107295	10 cells	3 donors	15 donors	0.373588	5.1815	0.412022	0.523602	0.979273
TRPS1	0.37513	10 cells	3 donors	15 donors	-0.273862	7.29565	0.411983	0.523621	0.979273
AC105233.5	0.0635012	10 cells	3 donors	15 donors	-0.769144	3.86273	0.647531	0.523687	0.979273
TMEM176B	0.146018	10 cells	3 donors	15 donors	0.512669	4.06913	0.411845	0.52369	0.979273
LINC02355	0.0119857	10 cells	3 donors	15 donors	-0.64674	3.49668	0.411843	0.523691	0.979273
FAM162B	0.00368791	10 cells	3 donors	15 donors	-0.741382	3.34968	0.412252	0.52373	0.979273
SIK1	0.00530137	10 cells	3 donors	15 donors	-0.920419	3.35335	0.629906	0.523792	0.979273
PISD	0.240751	10 cells	3 donors	15 donors	-0.324801	6.34069	0.411427	0.5239	0.979273
AL391117.1	0.0221275	10 cells	3 donors	15 donors	-0.657159	4.02677	0.411373	0.523927	0.979273
THOC1	0.258154	10 cells	3 donors	15 donors	0.289722	6.39379	0.411184	0.524022	0.979273
TEX29	0.00691483	10 cells	3 donors	15 donors	0.77883	3.0439	0.694077	0.524047	0.979273
LARP4B	0.37755	10 cells	3 donors	15 donors	-0.25673	7.01139	0.411095	0.524067	0.979273
SLC35E2A	0.0578541	10 cells	3 donors	15 donors	-0.517782	4.21263	0.4107	0.524266	0.979273
GNA12	0.256656	10 cells	3 donors	15 donors	-0.299088	6.23575	0.410698	0.524266	0.979273
SYNGAP1	0.0917368	10 cells	3 donors	15 donors	0.423731	4.58155	0.410697	0.524267	0.979273
AC079031.2	0.0129077	10 cells	3 donors	15 donors	-0.653117	3.30089	0.410667	0.524282	0.979273
AP005436.1	0.010718	10 cells	3 donors	15 donors	-0.821767	3.35891	0.596843	0.524313	0.979273
AL157786.1	0.0104875	10 cells	3 donors	15 donors	0.673575	3.47854	0.561551	0.524322	0.979273
TAPBPL	0.0178633	10 cells	3 donors	15 donors	0.628707	3.31038	0.410522	0.524355	0.979273
CYP3A43	0.00599285	10 cells	3 donors	15 donors	-0.715015	3.33711	0.410447	0.524393	0.979273
AC020917.4	0.0375706	10 cells	3 donors	15 donors	-0.569013	3.80379	0.410335	0.524449	0.979273
ACTN1	0.668895	10 cells	3 donors	15 donors	0.244068	8.5406	0.410218	0.524508	0.979273
AP003469.4	0.0342284	10 cells	3 donors	15 donors	0.54197	3.52002	0.410184	0.524526	0.979273
AP5Z1	0.0533595	10 cells	3 donors	15 donors	-0.533907	4.31403	0.410133	0.524551	0.979273
NFE2L2	0.211709	10 cells	3 donors	15 donors	-0.29853	6.14756	0.410092	0.524572	0.979273
PPP1R3C	0.0266221	10 cells	3 donors	15 donors	-0.613412	4.13387	0.410056	0.52459	0.979273
NUPR1	0.0320387	10 cells	3 donors	15 donors	-0.609298	3.95658	0.40957	0.524835	0.979273
LZTS1-AS1	0.00449464	10 cells	3 donors	15 donors	0.832609	3.04844	0.734258	0.524852	0.979273
SSR2	0.041489	10 cells	3 donors	15 donors	0.410736	4.43797	0.409503	0.524869	0.979273
KCTD15	0.083439	10 cells	3 donors	15 donors	-0.433521	4.819	0.409383	0.524929	0.979273
CCDC18-AS1	0.369598	10 cells	3 donors	15 donors	0.24726	7.17919	0.409355	0.524943	0.979273
TEX49	0.0039184	10 cells	3 donors	15 donors	0.755063	3.09629	0.429284	0.524989	0.979273
SLC25A20	0.0622335	10 cells	3 donors	15 donors	-0.450582	4.82548	0.409232	0.525005	0.979273
BLOC1S6	0.0758327	10 cells	3 donors	15 donors	-0.449874	4.5564	0.409117	0.525063	0.979273
AL021068.1	0.00460989	10 cells	3 donors	15 donors	0.58489	3.24779	0.408978	0.525133	0.979273
MRPL33	0.116861	10 cells	3 donors	15 donors	-0.423703	4.95091	0.408966	0.52514	0.979273
AC019131.1	0.0274288	10 cells	3 donors	15 donors	0.484907	4.24261	0.408751	0.525248	0.979273
PRDM5	0.184972	10 cells	3 donors	15 donors	0.335314	5.66577	0.408683	0.525282	0.979273
PNMA8B	0.010257	10 cells	3 donors	15 donors	0.693736	3.07747	0.482225	0.525331	0.979273
OTUD7B	0.432408	10 cells	3 donors	15 donors	-0.241914	7.60107	0.408439	0.525405	0.979273
AF131216.1	0.0176328	10 cells	3 donors	15 donors	-0.686057	3.66822	0.408365	0.525443	0.979273
NUMA1	0.289616	10 cells	3 donors	15 donors	0.266408	6.63348	0.408274	0.525489	0.979273
ZNF429	0.124582	10 cells	3 donors	15 donors	0.350203	5.13143	0.40821	0.525521	0.979273
IL1R1	0.0212055	10 cells	3 donors	15 donors	0.507151	4.08235	0.408196	0.525528	0.979273
MCFD2	0.0758327	10 cells	3 donors	15 donors	0.421226	4.41859	0.408127	0.525563	0.979273
AC010636.2	0.0295033	10 cells	3 donors	15 donors	-0.638114	3.67532	0.408066	0.525594	0.979273
NELFB	0.0774461	10 cells	3 donors	15 donors	-0.423571	4.82994	0.408055	0.5256	0.979273
TMEM135	0.475164	10 cells	3 donors	15 donors	0.276333	7.48752	0.407928	0.525664	0.979273
ZRANB2	0.552495	10 cells	3 donors	15 donors	-0.258823	7.58399	0.407833	0.525712	0.979273
AL591806.3	0.0464446	10 cells	3 donors	15 donors	0.484046	4.63716	0.40778	0.525739	0.979273
AC005332.7	0.0469056	10 cells	3 donors	15 donors	-0.472423	4.38407	0.407538	0.525861	0.979273
TBCD	0.359687	10 cells	3 donors	15 donors	0.250889	6.89247	0.40753	0.525865	0.979273
AL358394.3	0.0041489	10 cells	3 donors	15 donors	0.688261	3.36867	0.407355	0.525954	0.979273
NOMO3	0.0330759	10 cells	3 donors	15 donors	0.703419	3.75177	0.686986	0.525981	0.979273
LRRC8B	0.347009	10 cells	3 donors	15 donors	0.287043	7.02269	0.407141	0.526062	0.979273
SH3GLB2	0.0465599	10 cells	3 donors	15 donors	-0.568483	3.87736	0.407036	0.526115	0.979273
INSR	0.593177	10 cells	3 donors	15 donors	0.231442	8.47614	0.406654	0.526309	0.979273
ACTB	0.267374	10 cells	3 donors	15 donors	0.340411	7.10471	0.406644	0.526314	0.979273
PRRT1	0.0285813	10 cells	3 donors	15 donors	-0.741381	3.21882	0.406551	0.526361	0.979273
EXTL2	0.126311	10 cells	3 donors	15 donors	0.404226	4.84869	0.406339	0.526468	0.979273
RIMKLA	0.222197	10 cells	3 donors	15 donors	-0.32909	6.43214	0.406179	0.526549	0.979273
AL049795.1	0.00968077	10 cells	3 donors	15 donors	0.879331	3.24389	0.803108	0.526562	0.979273
SMCR8	0.0201683	10 cells	3 donors	15 donors	0.515068	3.85704	0.406107	0.526586	0.979273
MEN1	0.0342284	10 cells	3 donors	15 donors	0.504563	3.99482	0.406105	0.526587	0.979273
TRIP6	0.0122162	10 cells	3 donors	15 donors	-1.02431	3.4036	0.813641	0.526588	0.979273
MBLAC2	0.0386078	10 cells	3 donors	15 donors	0.469238	4.17571	0.406084	0.526598	0.979273
RGS5	0.0592371	10 cells	3 donors	15 donors	-0.478068	5.00849	0.406077	0.526601	0.979273
PRICKLE2-AS3	0.0187853	10 cells	3 donors	15 donors	0.720633	3.20204	0.499441	0.52663	0.979273
LARS2	0.186585	10 cells	3 donors	15 donors	0.340121	5.85331	0.405958	0.526661	0.979273
AC005332.6	0.0122162	10 cells	3 donors	15 donors	0.591668	3.46741	0.405927	0.526677	0.979273
TAX1BP3	0.00553187	10 cells	3 donors	15 donors	0.700796	3.06658	0.547224	0.526745	0.979273
DAPK2	0.0149821	10 cells	3 donors	15 donors	-0.628557	3.6819	0.405776	0.526754	0.979273
SINHCAF	0.0987669	10 cells	3 donors	15 donors	0.342155	5.66164	0.405677	0.526804	0.979273
KCTD12	0.0413737	10 cells	3 donors	15 donors	0.485434	4.28922	0.405469	0.52691	0.979273
CFAP46	0.332603	10 cells	3 donors	15 donors	-0.269038	7.27123	0.405245	0.527024	0.979273
MANSC1	0.0215512	10 cells	3 donors	15 donors	-0.70835	3.57164	0.412119	0.527034	0.979273
SPARC	0.0900081	10 cells	3 donors	15 donors	0.422595	4.7302	0.405117	0.527089	0.979273
KCNJ13	0.0198225	10 cells	3 donors	15 donors	-0.611351	4.00111	0.405041	0.527127	0.979273
AC020913.1	0.0451769	10 cells	3 donors	15 donors	-0.56731	3.98366	0.405004	0.527146	0.979273
SLC25A40	0.119511	10 cells	3 donors	15 donors	0.359476	5.16489	0.404926	0.527186	0.979273
TRIM52-AS1	0.0160194	10 cells	3 donors	15 donors	-0.995336	3.41455	0.766996	0.52729	0.979273
DTNA	0.483347	10 cells	3 donors	15 donors	0.332542	6.66237	0.40462	0.527341	0.979273
TRAPPC9	0.630863	10 cells	3 donors	15 donors	0.244097	8.54764	0.404619	0.527341	0.979273
AC008581.2	0.0182091	10 cells	3 donors	15 donors	0.607237	3.59686	0.430571	0.527349	0.979273
PIGN	0.348047	10 cells	3 donors	15 donors	-0.268822	6.74823	0.404446	0.52743	0.979326
MXI1	0.386885	10 cells	3 donors	15 donors	0.286232	7.48642	0.404252	0.527528	0.979359
AC004069.1	0.00887403	10 cells	3 donors	15 donors	0.591601	3.52326	0.459665	0.527604	0.979359
GABRR3	0.133917	10 cells	3 donors	15 donors	0.635398	4.0785	0.404084	0.527614	0.979359
TMEM251	0.0292728	10 cells	3 donors	15 donors	0.776044	3.47667	0.868537	0.527679	0.979359
KAT6A	0.51527	10 cells	3 donors	15 donors	0.21874	7.87738	0.403873	0.527721	0.979359
ZBTB8OS	0.439899	10 cells	3 donors	15 donors	0.246432	7.6919	0.403798	0.527759	0.979359
GCC2	0.404287	10 cells	3 donors	15 donors	0.239043	7.33312	0.403691	0.527814	0.979363
SLC16A1-AS1	0.51066	10 cells	3 donors	15 donors	0.262999	7.95687	0.403452	0.527936	0.979387
BECN1	0.0524375	10 cells	3 donors	15 donors	0.445676	4.52487	0.40345	0.527937	0.979387
CSDE1	0.275671	10 cells	3 donors	15 donors	0.277087	6.44979	0.403359	0.527983	0.979387
SH3D19	0.5223	10 cells	3 donors	15 donors	0.225447	7.79993	0.403093	0.528119	0.979472
CCDC28A	0.108448	10 cells	3 donors	15 donors	0.384061	4.90136	0.403065	0.528133	0.979472
AL121761.1	0.0304253	10 cells	3 donors	15 donors	-0.649666	3.66351	0.402838	0.528249	0.979567
HIBADH	0.316469	10 cells	3 donors	15 donors	-0.311944	6.80605	0.402744	0.528297	0.979567
MS4A4A	0.00818255	10 cells	3 donors	15 donors	-0.892492	3.45128	0.518539	0.52842	0.979567
AC104365.1	0.0747954	10 cells	3 donors	15 donors	0.536383	3.87846	0.402453	0.528445	0.979567
RFX2	0.100726	10 cells	3 donors	15 donors	0.357994	5.35883	0.402392	0.528476	0.979567
NLK	0.795667	10 cells	3 donors	15 donors	0.231889	9.86911	0.40231	0.528518	0.979567
KBTBD12	0.107641	10 cells	3 donors	15 donors	0.392759	4.96586	0.402251	0.528549	0.979567
CCAR2	0.062925	10 cells	3 donors	15 donors	-0.490691	4.36596	0.401875	0.52874	0.979605
TTLL7	0.435289	10 cells	3 donors	15 donors	0.257725	6.93923	0.401851	0.528753	0.979605
FAM98A	0.0296185	10 cells	3 donors	15 donors	0.579511	3.8067	0.499152	0.528756	0.979605
RPARP-AS1	0.0570474	10 cells	3 donors	15 donors	0.536796	4.25881	0.401661	0.52885	0.979605
AC002550.1	0.00322692	10 cells	3 donors	15 donors	0.711663	3.05516	0.597332	0.528858	0.979605
AC007038.2	0.0358419	10 cells	3 donors	15 donors	0.549484	3.83774	0.417943	0.52893	0.979605
TAS2R4	0.0148669	10 cells	3 donors	15 donors	-0.783479	3.27756	0.471152	0.528979	0.979605
MCRIP1	0.0773309	10 cells	3 donors	15 donors	0.403611	4.7094	0.40137	0.528998	0.979605
AC105760.2	0.0369944	10 cells	3 donors	15 donors	0.473368	4.07414	0.401293	0.529038	0.979605
WDR73	0.134839	10 cells	3 donors	15 donors	-0.362467	5.42223	0.401084	0.529145	0.979707
SCX	0.0152126	10 cells	3 donors	15 donors	-0.715995	3.25605	0.440014	0.529328	0.979935
AC116552.1	0.0114095	10 cells	3 donors	15 donors	-0.843972	3.297	0.548396	0.52941	0.979935
MARCKS	0.0791748	10 cells	3 donors	15 donors	-0.566604	4.23853	0.400538	0.529424	0.979935
AL353763.2	0.0274288	10 cells	3 donors	15 donors	0.636011	3.71762	0.577253	0.529599	0.980142
SMCO4	0.0146364	10 cells	3 donors	15 donors	0.574029	3.25632	0.400116	0.52964	0.980142
KLHL24	0.327878	10 cells	3 donors	15 donors	0.270991	6.86955	0.39987	0.529767	0.980239
TAF2	0.197879	10 cells	3 donors	15 donors	-0.316958	5.87282	0.399394	0.530011	0.980239
PRRT2	0.147055	10 cells	3 donors	15 donors	-0.458229	4.70785	0.399282	0.530068	0.980239
EXD2	0.0987669	10 cells	3 donors	15 donors	0.376593	5.11472	0.399228	0.530096	0.980239
PCYT1A	0.100611	10 cells	3 donors	15 donors	0.372623	5.19706	0.399151	0.530135	0.980239
ACAD8	0.0552034	10 cells	3 donors	15 donors	-0.512216	4.21524	0.39899	0.530218	0.980239
AC010478.1	0.0515155	10 cells	3 donors	15 donors	-1.08173	3.22609	0.617005	0.530231	0.980239
EBP	0.0443702	10 cells	3 donors	15 donors	0.487209	4.03442	0.398882	0.530274	0.980239
MAT2A	0.166302	10 cells	3 donors	15 donors	0.395911	5.25631	0.398794	0.530319	0.980239
STARD13	0.103953	10 cells	3 donors	15 donors	-0.44424	5.46829	0.398734	0.53035	0.980239
LIMCH1	0.793247	10 cells	3 donors	15 donors	-0.281788	9.26266	0.398729	0.530352	0.980239
DPM3	0.0318082	10 cells	3 donors	15 donors	0.526384	3.74084	0.39865	0.530393	0.980239
PPP1R14A	0.00357266	10 cells	3 donors	15 donors	0.690941	3.06158	0.482748	0.530432	0.980239
RANBP3	0.149245	10 cells	3 donors	15 donors	0.325167	5.61739	0.398556	0.530441	0.980239
RAB11FIP5	0.0324997	10 cells	3 donors	15 donors	0.55604	3.76629	0.398212	0.530618	0.980239
NOC4L	0.0156736	10 cells	3 donors	15 donors	-0.675433	3.30404	0.39796	0.530748	0.980239
CHGA	0.0269678	10 cells	3 donors	15 donors	0.859634	3.33836	0.91416	0.530764	0.980239
TCN2	0.070877	10 cells	3 donors	15 donors	-0.476871	4.46963	0.397913	0.530772	0.980239
PRMT3	0.16999	10 cells	3 donors	15 donors	0.309241	5.86273	0.397804	0.530828	0.980239
CD34	0.00368791	10 cells	3 donors	15 donors	0.616128	3.20607	0.438072	0.530888	0.980239
ZDHHC4	0.03031	10 cells	3 donors	15 donors	-0.566217	3.76308	0.397539	0.530964	0.980239
PHKG1	0.0210902	10 cells	3 donors	15 donors	0.607539	3.57239	0.432927	0.530968	0.980239
SHISA4	0.00887403	10 cells	3 donors	15 donors	0.615887	3.10591	0.397497	0.530986	0.980239
DNAH6	0.20295	10 cells	3 donors	15 donors	0.336892	5.81445	0.397342	0.531066	0.980239
AL133243.4	0.0411433	10 cells	3 donors	15 donors	0.585618	3.65566	0.518193	0.531075	0.980239
LINC00882	0.197879	10 cells	3 donors	15 donors	0.311115	5.72435	0.397306	0.531084	0.980239
DGCR8	0.153048	10 cells	3 donors	15 donors	0.357711	5.431	0.397271	0.531102	0.980239
GPR61	0.0127924	10 cells	3 donors	15 donors	0.70151	3.29128	0.533721	0.531256	0.980239
METTL26	0.0411433	10 cells	3 donors	15 donors	-0.605207	4.1655	0.396885	0.531301	0.980239
PAN2	0.154547	10 cells	3 donors	15 donors	-0.376627	5.39521	0.396817	0.531336	0.980239
SEPT12	0.0323845	10 cells	3 donors	15 donors	0.525123	3.74516	0.396812	0.531339	0.980239
AP000317.2	0.0203988	10 cells	3 donors	15 donors	-0.663492	3.6143	0.396771	0.53136	0.980239
MACROD2	0.827475	10 cells	3 donors	15 donors	-0.246479	9.70805	0.396523	0.531488	0.980286
TTC38	0.0684568	10 cells	3 donors	15 donors	0.439958	4.35367	0.396519	0.53149	0.980286
STRN4	0.0486343	10 cells	3 donors	15 donors	-0.53143	4.05574	0.396078	0.531718	0.98061
GINS3	0.0217817	10 cells	3 donors	15 donors	0.529735	3.99958	0.395781	0.531871	0.980625
PLEKHA1	0.269333	10 cells	3 donors	15 donors	0.285594	6.36826	0.395672	0.531927	0.980625
CHAMP1	0.0318082	10 cells	3 donors	15 donors	-0.554251	3.9514	0.395657	0.531935	0.980625
THRB	0.751412	10 cells	3 donors	15 donors	0.267019	10.0717	0.395509	0.532011	0.980625
AC010197.1	0.00345742	10 cells	3 donors	15 donors	-0.785752	3.20965	0.477311	0.532078	0.980625
ZFP3	0.0212055	10 cells	3 donors	15 donors	0.515492	3.91705	0.395036	0.532256	0.980625
RNF220	0.0678806	10 cells	3 donors	15 donors	0.418402	4.56508	0.394879	0.532337	0.980625
ZFP91	0.0484038	10 cells	3 donors	15 donors	0.47775	4.08782	0.394808	0.532374	0.980625
C10orf67	0.00749107	10 cells	3 donors	15 donors	0.669948	3.2908	0.394595	0.532484	0.980625
SORBS3	0.113403	10 cells	3 donors	15 donors	-0.412721	4.94204	0.39412	0.53273	0.980625
TIMELESS	0.0637317	10 cells	3 donors	15 donors	-0.532321	4.20718	0.394073	0.532754	0.980625
CDIP1	0.073182	10 cells	3 donors	15 donors	-0.458913	4.5003	0.393809	0.532891	0.980625
AC021231.1	0.192232	10 cells	3 donors	15 donors	-0.353893	5.79841	0.393642	0.532978	0.980625
CAMKK1	0.17264	10 cells	3 donors	15 donors	-0.433708	5.09875	0.393636	0.532981	0.980625
DCAF7	0.290308	10 cells	3 donors	15 donors	0.264375	6.63842	0.393622	0.532988	0.980625
SAMD12-AS1	0.0275441	10 cells	3 donors	15 donors	-0.717384	3.67907	0.393508	0.533047	0.980625
ZBTB24	0.0598133	10 cells	3 donors	15 donors	-0.447667	4.73123	0.393365	0.533121	0.980625
C9orf85	0.222773	10 cells	3 donors	15 donors	-0.319231	6.08315	0.393196	0.533209	0.980625
EPHB2	0.0618877	10 cells	3 donors	15 donors	-0.627627	3.60842	0.393082	0.533268	0.980625
SPPL3	0.443126	10 cells	3 donors	15 donors	0.255345	7.30409	0.39279	0.53342	0.980625
ANKZF1	0.191887	10 cells	3 donors	15 donors	-0.333052	5.9572	0.392415	0.533614	0.980625
RAD54L2	0.291345	10 cells	3 donors	15 donors	-0.287485	6.7905	0.392395	0.533625	0.980625
C17orf100	0.0160194	10 cells	3 donors	15 donors	-0.940387	3.74923	0.814811	0.533653	0.980625
GSKIP	0.117437	10 cells	3 donors	15 donors	0.298457	5.74305	0.39224	0.533705	0.980625
ZNF561	0.0339979	10 cells	3 donors	15 donors	-0.585846	3.86122	0.392239	0.533706	0.980625
MTBP	0.0885099	10 cells	3 donors	15 donors	-0.431255	4.87203	0.392237	0.533707	0.980625
VPS26B	0.114556	10 cells	3 donors	15 donors	0.364038	5.14284	0.392087	0.533785	0.980625
PCBP3	0.878184	10 cells	3 donors	15 donors	-0.230135	10.3315	0.392023	0.533818	0.980625
SFSWAP	0.316354	10 cells	3 donors	15 donors	-0.273157	6.78276	0.39202	0.533819	0.980625
TES	0.0577388	10 cells	3 donors	15 donors	0.445881	4.30827	0.392008	0.533826	0.980625
XPNPEP2	0.00242019	10 cells	3 donors	15 donors	0.614423	3.09346	0.391941	0.533861	0.980625
CTDNEP1	0.039184	10 cells	3 donors	15 donors	0.464775	3.99693	0.391882	0.533891	0.980625
ZNF423	0.0784833	10 cells	3 donors	15 donors	-0.469608	4.66259	0.391816	0.533926	0.980625
ADGRA3	0.146825	10 cells	3 donors	15 donors	-0.353833	5.45361	0.391775	0.533947	0.980625
NBEA	0.858476	10 cells	3 donors	15 donors	0.243538	10.3376	0.3917	0.533986	0.980625
TSC2	0.331797	10 cells	3 donors	15 donors	-0.289158	6.81229	0.391649	0.534013	0.980625
ASH1L	0.73908	10 cells	3 donors	15 donors	-0.21249	9.0488	0.391344	0.534171	0.980625
ORC1	0.00991126	10 cells	3 donors	15 donors	0.625299	3.39597	0.391244	0.534223	0.980625
PPP1R11	0.0342284	10 cells	3 donors	15 donors	0.685888	3.82065	0.749286	0.534273	0.980625
GFM2	0.113979	10 cells	3 donors	15 donors	-0.381762	5.19956	0.391145	0.534275	0.980625
POLR2H	0.0358419	10 cells	3 donors	15 donors	-0.66003	3.74078	0.435427	0.534294	0.980625
AGER	0.0300795	10 cells	3 donors	15 donors	-0.933278	3.35859	0.593838	0.534324	0.980625
SNAP47	0.0436787	10 cells	3 donors	15 donors	0.591117	3.91293	0.541227	0.534391	0.980625
CPT1C	0.139219	10 cells	3 donors	15 donors	-0.406821	5.06953	0.390828	0.53444	0.980625
WDR26	0.325573	10 cells	3 donors	15 donors	0.262797	6.67883	0.390627	0.534545	0.980625
CYP2R1	0.039184	10 cells	3 donors	15 donors	0.511162	3.81427	0.390419	0.534653	0.980625
DENND6A-AS1	0.052668	10 cells	3 donors	15 donors	-0.49979	4.13073	0.390197	0.534769	0.980625
AC087280.2	0.165034	10 cells	3 donors	15 donors	-0.328883	6.59505	0.390195	0.53477	0.980625
TRAJ26	0.0160194	10 cells	3 donors	15 donors	-0.63105	3.67575	0.39012	0.534809	0.980625
LRFN4	0.019131	10 cells	3 donors	15 donors	-0.668959	3.62394	0.455611	0.534861	0.980625
SCT	0.00115247	10 cells	3 donors	15 donors	0.729727	3.01642	0.557961	0.534863	0.980625
AL606489.1	0.00772156	10 cells	3 donors	15 donors	0.971974	3.16226	0.88217	0.534921	0.980625
VPS37B	0.109254	10 cells	3 donors	15 donors	0.367464	4.93634	0.389875	0.534937	0.980625
TEX9	0.345511	10 cells	3 donors	15 donors	0.250445	7.01767	0.389802	0.534975	0.980625
AC010890.1	0.0185548	10 cells	3 donors	15 donors	-0.684052	3.28023	0.389769	0.534992	0.980625
AL009179.1	0.00495563	10 cells	3 donors	15 donors	0.602276	3.25462	0.389699	0.535029	0.980625
ARHGAP26	0.493489	10 cells	3 donors	15 donors	0.259244	7.62379	0.389482	0.535142	0.980625
AC025678.3	0.0649994	10 cells	3 donors	15 donors	-0.430055	4.80493	0.389385	0.535193	0.980625
TMEM259	0.234413	10 cells	3 donors	15 donors	-0.320081	6.14041	0.389276	0.53525	0.980625
AC027796.1	0.0263916	10 cells	3 donors	15 donors	-0.63677	3.68742	0.389248	0.535264	0.980625
AL356108.1	0.0147516	10 cells	3 donors	15 donors	-0.792092	3.44001	0.397296	0.535312	0.980625
C6orf10	0.00530137	10 cells	3 donors	15 donors	-0.74634	3.15257	0.440242	0.535335	0.980625
CFP	0.00818255	10 cells	3 donors	15 donors	0.619256	3.06654	0.405468	0.535348	0.980625
PKM	0.741385	10 cells	3 donors	15 donors	0.24499	9.09766	0.388821	0.535487	0.980625
PLB1	0.0103722	10 cells	3 donors	15 donors	0.700865	3.48363	0.466463	0.53559	0.980625
MAP7	0.777919	10 cells	3 donors	15 donors	0.218717	9.40995	0.388557	0.535626	0.980625
ARL16	0.0366486	10 cells	3 donors	15 donors	-0.671836	3.73931	0.388524	0.535643	0.980625
AMFR	0.200761	10 cells	3 donors	15 donors	0.287714	6.23707	0.388358	0.53573	0.980625
EML1	0.675003	10 cells	3 donors	15 donors	-0.236183	8.93635	0.388334	0.535742	0.980625
ACBD6	0.477008	10 cells	3 donors	15 donors	0.24881	7.3626	0.388284	0.535769	0.980625
AC107072.1	0.0215512	10 cells	3 donors	15 donors	0.709493	3.3422	0.648553	0.535806	0.980625
SLC22A8	0.0275441	10 cells	3 donors	15 donors	-0.559315	4.12584	0.388157	0.535835	0.980625
GOLPH3	0.250432	10 cells	3 donors	15 donors	-0.303642	6.37813	0.388126	0.535851	0.980625
JMY	0.270485	10 cells	3 donors	15 donors	0.277036	6.53349	0.388001	0.535917	0.980625
UGP2	0.170335	10 cells	3 donors	15 donors	0.329104	5.55385	0.387951	0.535943	0.980625
SERHL2	0.01867	10 cells	3 donors	15 donors	-0.740526	3.3134	0.431195	0.535961	0.980625
USP12-AS2	0.00345742	10 cells	3 donors	15 donors	0.728555	3.07873	0.490153	0.535967	0.980625
BMP5	0.140947	10 cells	3 donors	15 donors	0.416583	5.54115	0.38785	0.535996	0.980625
SLC9A5	0.0194768	10 cells	3 donors	15 donors	0.551956	3.26819	0.387719	0.536064	0.980625
CDC42-IT1	0.00910453	10 cells	3 donors	15 donors	-0.758955	3.32994	0.455732	0.53608	0.980625
RNF145	0.410626	10 cells	3 donors	15 donors	0.257761	6.98325	0.387618	0.536117	0.980625
IGSF21	0.179094	10 cells	3 donors	15 donors	0.435433	4.81079	0.387586	0.536134	0.980625
FLVCR1-DT	0.0300795	10 cells	3 donors	15 donors	-0.604751	3.83052	0.387279	0.536295	0.980625
LINC01470	0.0172871	10 cells	3 donors	15 donors	-0.715392	3.61869	0.387	0.536441	0.980625
ZBTB37	0.175867	10 cells	3 donors	15 donors	0.267915	6.10017	0.386998	0.536442	0.980625
HAND2-AS1	0.00933502	10 cells	3 donors	15 donors	-1.01799	3.42249	0.756108	0.536505	0.980625
EMC4	0.0329607	10 cells	3 donors	15 donors	0.535979	3.68975	0.386871	0.536509	0.980625
LMBRD1	0.4384	10 cells	3 donors	15 donors	0.270778	7.43734	0.386806	0.536543	0.980625
CDC23	0.0724905	10 cells	3 donors	15 donors	-0.457897	4.5264	0.386766	0.536564	0.980625
ELK4	0.0950789	10 cells	3 donors	15 donors	-0.410052	4.83573	0.386753	0.536571	0.980625
LRGUK	0.246053	10 cells	3 donors	15 donors	0.278768	6.73324	0.386684	0.536607	0.980625
FANCD2	0.0291575	10 cells	3 donors	15 donors	-0.597067	3.94646	0.386634	0.536633	0.980625
LINC01952	0.0041489	10 cells	3 donors	15 donors	0.609283	3.08954	0.386624	0.536638	0.980625
SYNGR2	0.0146364	10 cells	3 donors	15 donors	0.58136	3.3204	0.428696	0.536661	0.980625
FAM117A	0.206984	10 cells	3 donors	15 donors	0.307457	6.23447	0.38653	0.536688	0.980625
AGO3	0.443586	10 cells	3 donors	15 donors	0.243124	7.37104	0.3863	0.536809	0.980625
KPNA3	0.479889	10 cells	3 donors	15 donors	0.2407	7.81184	0.386264	0.536828	0.980625
ENPP5	0.0270831	10 cells	3 donors	15 donors	0.631137	3.45932	0.54063	0.536834	0.980625
AC091891.2	0.00530137	10 cells	3 donors	15 donors	0.648889	3.12944	0.386131	0.536898	0.980646
AC010522.1	0.0230494	10 cells	3 donors	15 donors	-0.58218	3.81433	0.385958	0.536988	0.980717
SELE	0.00242019	10 cells	3 donors	15 donors	0.608705	3.36696	0.38573	0.537108	0.980787
EXOC4	0.776536	10 cells	3 donors	15 donors	0.249662	9.74921	0.385687	0.537131	0.980787
SENP8	0.03031	10 cells	3 donors	15 donors	-0.565172	3.97113	0.385544	0.537206	0.980828
CCDC3	0.0698398	10 cells	3 donors	15 donors	-0.475038	4.7927	0.385189	0.537393	0.981074
COPS7A	0.0425262	10 cells	3 donors	15 donors	0.483795	4.01421	0.384905	0.537542	0.981217
AC114956.3	0.0176328	10 cells	3 donors	15 donors	0.56695	3.5674	0.384843	0.537575	0.981217
AC016723.1	0.0803273	10 cells	3 donors	15 donors	0.506399	4.17393	0.384561	0.537724	0.981393
CAV2	0.0229342	10 cells	3 donors	15 donors	0.58529	3.72284	0.384178	0.537925	0.981572
POMT2	0.11882	10 cells	3 donors	15 donors	-0.393848	5.17007	0.384176	0.537926	0.981572
C5	0.0537052	10 cells	3 donors	15 donors	-0.520963	4.23699	0.383928	0.538057	0.981594
GPR75-ASB3	0.177826	10 cells	3 donors	15 donors	0.341538	5.51086	0.383889	0.538078	0.981594
FAM162A	0.309554	10 cells	3 donors	15 donors	0.306238	7.46915	0.383857	0.538095	0.981594
SRD5A3	0.0297338	10 cells	3 donors	15 donors	-0.869769	3.68809	0.674556	0.538196	0.981683
ACSBG1	0.00576236	10 cells	3 donors	15 donors	0.64536	3.27415	0.383517	0.538274	0.981731
MAP2	0.929469	10 cells	3 donors	15 donors	-0.251442	11.6326	0.383337	0.538369	0.981792
DOCK1	0.122854	10 cells	3 donors	15 donors	-0.40502	5.32464	0.383057	0.538517	0.981792
FBXO30	0.04195	10 cells	3 donors	15 donors	0.471235	4.26257	0.383012	0.538541	0.981792
HMGN2	0.273712	10 cells	3 donors	15 donors	-0.302096	6.40232	0.382894	0.538603	0.981792
KIF13A	0.478276	10 cells	3 donors	15 donors	-0.266964	7.40964	0.382872	0.538615	0.981792
PIP4P1	0.0389536	10 cells	3 donors	15 donors	0.534403	3.61795	0.38286	0.538621	0.981792
STRADA	0.0422957	10 cells	3 donors	15 donors	-0.515556	4.06978	0.382602	0.538757	0.981856
BIN2	0.0080673	10 cells	3 donors	15 donors	-0.962437	3.39418	0.627112	0.53876	0.981856
TRAK2	0.402097	10 cells	3 donors	15 donors	-0.267534	7.30161	0.382397	0.538866	0.981863
AC005062.1	0.0155584	10 cells	3 donors	15 donors	-0.961927	3.37306	0.720197	0.538869	0.981863
NLE1	0.00472514	10 cells	3 donors	15 donors	0.600163	3.2638	0.381961	0.539097	0.982097
EIF3M	0.113058	10 cells	3 donors	15 donors	0.33504	5.18496	0.381858	0.539151	0.982097
ZNF565	0.103838	10 cells	3 donors	15 donors	0.389252	4.87245	0.381853	0.539154	0.982097
AC021072.1	0.0329607	10 cells	3 donors	15 donors	-0.499783	4.16963	0.38162	0.539277	0.982195
C5orf24	0.070416	10 cells	3 donors	15 donors	0.438105	4.42963	0.381525	0.539328	0.982195
SMIM24	0.0258154	10 cells	3 donors	15 donors	0.487956	4.49904	0.381457	0.539364	0.982195
FAR2	0.0411433	10 cells	3 donors	15 donors	-0.658426	4.04008	0.380887	0.539666	0.982479
SMAD6	0.020053	10 cells	3 donors	15 donors	-0.48329	4.31153	0.380831	0.539696	0.982479
SPRED1	0.221966	10 cells	3 donors	15 donors	0.319422	6.78103	0.380823	0.5397	0.982479
OBSCN	0.0696093	10 cells	3 donors	15 donors	0.411635	4.91763	0.380598	0.539819	0.982479
MYL4	0.224847	10 cells	3 donors	15 donors	0.293008	6.54552	0.380597	0.53982	0.982479
NSUN2	0.113403	10 cells	3 donors	15 donors	-0.387125	5.12608	0.380424	0.539911	0.982479
SHKBP1	0.0178633	10 cells	3 donors	15 donors	-0.62308	3.36916	0.380274	0.539991	0.982479
EPHX1	0.0958857	10 cells	3 donors	15 donors	-0.352948	5.12915	0.38024	0.540009	0.982479
ZNF75D	0.0915063	10 cells	3 donors	15 donors	0.345367	5.22631	0.380064	0.540103	0.982479
LINC01580	0.00265069	10 cells	3 donors	15 donors	0.879283	3.02879	0.812108	0.540124	0.982479
BEX3	0.0895471	10 cells	3 donors	15 donors	0.478527	3.89449	0.380012	0.540131	0.982479
AC023469.1	0.0201683	10 cells	3 donors	15 donors	-0.675603	3.58951	0.379981	0.540147	0.982479
AC104777.1	0.0594676	10 cells	3 donors	15 donors	0.947375	3.32635	0.981269	0.54031	0.982612
AC010642.2	0.0152126	10 cells	3 donors	15 donors	0.723385	3.30184	0.654684	0.540324	0.982612
NDUFA2	0.0464446	10 cells	3 donors	15 donors	0.446121	4.09569	0.379358	0.540478	0.982672
RAB11A	0.248588	10 cells	3 donors	15 donors	0.30819	5.78333	0.379356	0.540479	0.982672
ARL5B	0.0378011	10 cells	3 donors	15 donors	0.449374	4.36542	0.379291	0.540514	0.982672
C1QB	0.0172871	10 cells	3 donors	15 donors	-0.59664	4.03092	0.379035	0.54065	0.982824
AC008695.1	0.00311167	10 cells	3 donors	15 donors	0.66998	3.06874	0.485756	0.540819	0.982954
FANCI	0.0239714	10 cells	3 donors	15 donors	-0.627995	3.77839	0.378379	0.541	0.982954
LRPPRC	0.340901	10 cells	3 donors	15 donors	0.241214	6.91181	0.378294	0.541044	0.982954
PPP1R2	0.136337	10 cells	3 donors	15 donors	0.331638	5.27723	0.378256	0.541065	0.982954
ZNF250	0.0576236	10 cells	3 donors	15 donors	0.459178	4.39858	0.378208	0.541091	0.982954
GALNT13	0.79509	10 cells	3 donors	15 donors	-0.271196	10.5122	0.378189	0.541101	0.982954
CROCC	0.239484	10 cells	3 donors	15 donors	-0.370864	6.66089	0.37811	0.541142	0.982954
SKP2	0.062464	10 cells	3 donors	15 donors	-0.453287	4.4661	0.377932	0.541238	0.982954
LRRC29	0.0716838	10 cells	3 donors	15 donors	0.398797	4.76731	0.37789	0.54126	0.982954
CCDC69	0.0103722	10 cells	3 donors	15 donors	0.60535	3.59291	0.377647	0.54139	0.982954
AC068587.4	0.185433	10 cells	3 donors	15 donors	-0.451738	5.37305	0.377395	0.541524	0.982954
LRIF1	0.106949	10 cells	3 donors	15 donors	-0.342277	5.30374	0.377373	0.541536	0.982954
SLC35D2	0.0337674	10 cells	3 donors	15 donors	0.463001	4.18116	0.377297	0.541577	0.982954
ZNF566	0.159502	10 cells	3 donors	15 donors	0.314495	5.60633	0.376956	0.541759	0.982954
SETBP1	0.374784	10 cells	3 donors	15 donors	0.251993	7.73059	0.376892	0.541793	0.982954
MTMR6	0.258384	10 cells	3 donors	15 donors	-0.294101	6.03825	0.376865	0.541807	0.982954
NOP14	0.0746802	10 cells	3 donors	15 donors	-0.381986	4.90511	0.376815	0.541834	0.982954
SEC11A	0.190965	10 cells	3 donors	15 donors	0.275407	6.03607	0.376725	0.541882	0.982954
AC015804.1	0.00230494	10 cells	3 donors	15 donors	0.628098	3.10248	0.376668	0.541913	0.982954
DHX32	0.355768	10 cells	3 donors	15 donors	-0.247224	7.06803	0.376436	0.542037	0.982954
WDR35	0.202374	10 cells	3 donors	15 donors	0.309252	5.99001	0.376402	0.542055	0.982954
AC073365.1	0.0215512	10 cells	3 donors	15 donors	0.517104	3.75822	0.376395	0.542058	0.982954
ULK2	0.241443	10 cells	3 donors	15 donors	0.279579	6.0036	0.376287	0.542116	0.982954
GDAP2	0.144059	10 cells	3 donors	15 donors	-0.33481	5.43929	0.376252	0.542135	0.982954
AC011509.2	0.0193615	10 cells	3 donors	15 donors	-0.889363	3.64991	0.700283	0.542181	0.982954
ZNF592	0.183358	10 cells	3 donors	15 donors	-0.329727	5.81234	0.376146	0.542191	0.982954
HPS1	0.0286966	10 cells	3 donors	15 donors	-0.62515	3.83431	0.376025	0.542256	0.982954
CPB2-AS1	0.0533595	10 cells	3 donors	15 donors	-0.554527	3.98173	0.375981	0.54228	0.982954
AL359475.1	0.0115247	10 cells	3 donors	15 donors	0.78615	3.3384	0.793213	0.54232	0.982954
MESD	0.1867	10 cells	3 donors	15 donors	0.310841	6.07673	0.375894	0.542327	0.982954
AC092119.2	0.00945027	10 cells	3 donors	15 donors	0.654994	3.3103	0.375825	0.542363	0.982954
TP53TG5	0.0250086	10 cells	3 donors	15 donors	-0.732144	3.35375	0.400684	0.542393	0.982954
MTMR4	0.11882	10 cells	3 donors	15 donors	0.37036	5.20431	0.375566	0.542502	0.983057
PGRMC2	0.0886251	10 cells	3 donors	15 donors	0.378806	4.98526	0.375325	0.542631	0.983123
DAAM2	0.0217817	10 cells	3 donors	15 donors	-0.606853	3.86225	0.375249	0.542672	0.983123
PPARD	0.137375	10 cells	3 donors	15 donors	0.351422	5.39299	0.374949	0.542833	0.983123
FKTN	0.209058	10 cells	3 donors	15 donors	-0.313104	5.74523	0.374897	0.54286	0.983123
ZNF525	0.0398755	10 cells	3 donors	15 donors	-0.500067	4.23601	0.37478	0.542923	0.983123
EPC1	0.459375	10 cells	3 donors	15 donors	0.232866	7.47143	0.374762	0.542933	0.983123
CNTNAP4	0.0646537	10 cells	3 donors	15 donors	-0.711756	3.95153	0.374418	0.543118	0.983123
AATF	0.270946	10 cells	3 donors	15 donors	0.272669	6.70699	0.374378	0.543139	0.983123
SERF1A	0.0246629	10 cells	3 donors	15 donors	-0.641223	3.64897	0.374027	0.543327	0.983123
SLC35B4	0.0874726	10 cells	3 donors	15 donors	0.398955	4.70986	0.373934	0.543377	0.983123
ZNF154	0.0412585	10 cells	3 donors	15 donors	0.472735	4.22347	0.373852	0.543421	0.983123
CHCHD3	0.494641	10 cells	3 donors	15 donors	0.243418	7.82659	0.373824	0.543437	0.983123
PRMT9	0.113403	10 cells	3 donors	15 donors	0.335302	5.15747	0.373651	0.54353	0.983123
ENOPH1	0.084361	10 cells	3 donors	15 donors	-0.419893	4.76528	0.373593	0.543561	0.983123
CD55	0.0301948	10 cells	3 donors	15 donors	0.488851	4.03002	0.373423	0.543652	0.983123
FARSB	0.17241	10 cells	3 donors	15 donors	-0.34352	5.40562	0.373284	0.543727	0.983123
CHTF18	0.0425262	10 cells	3 donors	15 donors	-0.599553	3.83502	0.373223	0.54376	0.983123
METTL6	0.215628	10 cells	3 donors	15 donors	-0.333254	5.98296	0.37321	0.543767	0.983123
LINC00635	0.00149821	10 cells	3 donors	15 donors	-1.00431	3.03132	0.668875	0.543774	0.983123
GALNT2	0.437478	10 cells	3 donors	15 donors	0.266772	7.4459	0.373111	0.54382	0.983123
AL078590.3	0.0130229	10 cells	3 donors	15 donors	0.608489	3.58505	0.388252	0.543829	0.983123
LINC02523	0.00207445	10 cells	3 donors	15 donors	0.636289	3.13507	0.37295	0.543907	0.983123
VAV3-AS1	0.00921978	10 cells	3 donors	15 donors	0.659963	3.26177	0.372889	0.543939	0.983123
MTM1	0.150052	10 cells	3 donors	15 donors	0.320218	5.54227	0.372682	0.544051	0.983123
S1PR3	0.0170566	10 cells	3 donors	15 donors	-0.635953	3.5297	0.372639	0.544074	0.983123
FDX2	0.00576236	10 cells	3 donors	15 donors	0.658627	3.07392	0.421865	0.544083	0.983123
AL662795.2	0.128731	10 cells	3 donors	15 donors	0.313045	5.38877	0.372518	0.544139	0.983123
AC015909.5	0.00679959	10 cells	3 donors	15 donors	-0.65432	3.33305	0.372477	0.544161	0.983123
MCPH1-AS1	0.0971534	10 cells	3 donors	15 donors	-0.362959	5.17122	0.372444	0.544179	0.983123
FAM226B	0.0198225	10 cells	3 donors	15 donors	0.730896	3.19363	0.641802	0.544185	0.983123
ECHS1	0.0670739	10 cells	3 donors	15 donors	-0.501214	4.45639	0.372358	0.544226	0.983123
TDP2	0.0774461	10 cells	3 donors	15 donors	0.368642	4.74061	0.372337	0.544237	0.983123
DIS3	0.11421	10 cells	3 donors	15 donors	-0.338708	5.29496	0.372288	0.544263	0.983123
LIPA	0.074104	10 cells	3 donors	15 donors	0.455116	3.99985	0.372135	0.544345	0.983177
TMEM126A	0.0240867	10 cells	3 donors	15 donors	0.523755	3.81708	0.371902	0.544471	0.983251
PRR16	0.7294	10 cells	3 donors	15 donors	0.263295	9.69848	0.371705	0.544577	0.983251
SNTB2	0.222658	10 cells	3 donors	15 donors	-0.296721	6.1574	0.371696	0.544582	0.983251
AC093152.1	0.0661519	10 cells	3 donors	15 donors	-0.474394	4.34035	0.371672	0.544595	0.983251
SH3GL1	0.103607	10 cells	3 donors	15 donors	0.361926	5.08199	0.371511	0.544682	0.983313
C5orf15	0.0800968	10 cells	3 donors	15 donors	-0.412118	4.91238	0.371315	0.544788	0.983342
RBPMS	0.131958	10 cells	3 donors	15 donors	0.348577	5.97526	0.371187	0.544857	0.983342
AP000355.1	0.0101418	10 cells	3 donors	15 donors	-0.627231	3.29351	0.371137	0.544884	0.983342
PARN	0.346203	10 cells	3 donors	15 donors	-0.244704	6.85944	0.371052	0.54493	0.983342
LINC02482	0.0288118	10 cells	3 donors	15 donors	-0.618124	3.63758	0.370997	0.544959	0.983342
SEMA6C	0.0933502	10 cells	3 donors	15 donors	-0.39186	5.06128	0.370786	0.545073	0.983378
AC009126.1	0.169759	10 cells	3 donors	15 donors	0.31502	5.61995	0.370516	0.54522	0.983378
AC096577.1	0.0124467	10 cells	3 donors	15 donors	-0.753506	3.64333	0.37045	0.545255	0.983378
RASA3	0.0795206	10 cells	3 donors	15 donors	-0.444717	4.96394	0.370386	0.54529	0.983378
AC010235.1	0.0333064	10 cells	3 donors	15 donors	0.744831	3.33311	0.370217	0.545381	0.983378
AC006001.2	0.00656909	10 cells	3 donors	15 donors	-0.643061	3.31791	0.370203	0.545389	0.983378
CCDC93	0.328455	10 cells	3 donors	15 donors	0.248248	7.16803	0.370178	0.545402	0.983378
TMCO1	0.184396	10 cells	3 donors	15 donors	-0.317506	6.00545	0.370111	0.545439	0.983378
TMEM120A	0.0342284	10 cells	3 donors	15 donors	-0.606344	3.73914	0.37005	0.545471	0.983378
SMARCA4	0.319926	10 cells	3 donors	15 donors	-0.273	6.77295	0.369993	0.545502	0.983378
FGR	0.00495563	10 cells	3 donors	15 donors	-0.844666	3.3825	0.369815	0.545599	0.983448
MAP9	0.246283	10 cells	3 donors	15 donors	0.270347	6.17962	0.369728	0.545646	0.983448
AC069544.1	0.0109485	10 cells	3 donors	15 donors	-0.837664	3.36861	0.566975	0.545734	0.983451
CUBN	0.104875	10 cells	3 donors	15 donors	-0.388747	5.17524	0.369532	0.545752	0.983451
RMND5A	0.113403	10 cells	3 donors	15 donors	0.382274	5.01179	0.369382	0.545834	0.983504
AC105460.2	0.00299643	10 cells	3 donors	15 donors	0.635905	3.12227	0.369191	0.545937	0.983584
ANKRD9	0.0225885	10 cells	3 donors	15 donors	-0.649332	3.71482	0.369107	0.545982	0.983584
HERC1	0.636741	10 cells	3 donors	15 donors	0.21506	8.33763	0.36881	0.546143	0.98374
AC117513.1	0.0109485	10 cells	3 donors	15 donors	-1.19041	3.23784	0.630028	0.546304	0.98374
AC025434.1	0.0154431	10 cells	3 donors	15 donors	-0.622574	3.2591	0.368464	0.546331	0.98374
CLTB	0.126196	10 cells	3 donors	15 donors	-0.471165	4.99069	0.36844	0.546344	0.98374
NOD1	0.0328455	10 cells	3 donors	15 donors	0.511671	3.65604	0.368431	0.546349	0.98374
AC008079.2	0.00564711	10 cells	3 donors	15 donors	-0.719996	3.21575	0.368278	0.546432	0.98374
ENDOV	0.0872421	10 cells	3 donors	15 donors	-0.46547	4.49606	0.368272	0.546435	0.98374
AC006115.3	0.039645	10 cells	3 donors	15 donors	-0.904595	3.37836	0.596976	0.546632	0.984001
C10orf143	0.0295033	10 cells	3 donors	15 donors	-0.676279	3.60643	0.478834	0.546739	0.984007
LINC00426	0.0319235	10 cells	3 donors	15 donors	-0.537567	4.11004	0.367711	0.54674	0.984007
TMEM47	0.0269678	10 cells	3 donors	15 donors	-0.624343	3.55523	0.367554	0.546825	0.98406
TNFSF13B	0.0366486	10 cells	3 donors	15 donors	-0.600305	3.93833	0.367184	0.547027	0.98406
AL034347.1	0.0118705	10 cells	3 donors	15 donors	0.750108	3.18338	0.631405	0.547056	0.98406
AL357153.2	0.303331	10 cells	3 donors	15 donors	-0.265241	7.14246	0.36709	0.547078	0.98406
DLG3	0.0992278	10 cells	3 donors	15 donors	0.368958	4.80417	0.36708	0.547083	0.98406
TONSL	0.00783681	10 cells	3 donors	15 donors	0.729126	3.10583	0.43038	0.54711	0.98406
CCDC137	0.0237409	10 cells	3 donors	15 donors	-0.628137	3.66027	0.366852	0.547207	0.98406
SEPT7-AS1	0.0583151	10 cells	3 donors	15 donors	0.444033	4.22059	0.366768	0.547253	0.98406
CD83	0.0114095	10 cells	3 donors	15 donors	0.554426	3.23914	0.366655	0.547314	0.98406
CCDC144NL	0.063386	10 cells	3 donors	15 donors	0.470618	4.11049	0.366564	0.547364	0.98406
MRPL19	0.11882	10 cells	3 donors	15 donors	0.339209	5.16059	0.366507	0.547395	0.98406
LUC7L	0.423649	10 cells	3 donors	15 donors	-0.242719	7.70845	0.366436	0.547434	0.98406
RD3	0.529446	10 cells	3 donors	15 donors	0.249831	7.9335	0.366304	0.547506	0.98406
NAPB	0.400715	10 cells	3 donors	15 donors	0.229954	7.1259	0.366238	0.547542	0.98406
TRMT10C	0.0210902	10 cells	3 donors	15 donors	0.524786	3.9526	0.366214	0.547554	0.98406
AC009975.1	0.0250086	10 cells	3 donors	15 donors	-0.696809	3.86943	0.366106	0.547614	0.984073
SLC13A2	0.0403365	10 cells	3 donors	15 donors	0.48679	4.15376	0.36595	0.547699	0.984131
SLC35G2	0.0274288	10 cells	3 donors	15 donors	-0.601525	3.76623	0.365766	0.547799	0.984218
PRKACA	0.103838	10 cells	3 donors	15 donors	-0.401449	4.99506	0.365663	0.547855	0.984225
AC114811.2	0.0418347	10 cells	3 donors	15 donors	0.449667	4.11051	0.365504	0.547942	0.984286
BCL2L2	0.0550882	10 cells	3 donors	15 donors	0.475851	4.07412	0.365324	0.54804	0.984369
B3GNTL1	0.0478276	10 cells	3 donors	15 donors	0.591391	3.96247	0.610847	0.548185	0.984469
FAM234B	0.0573931	10 cells	3 donors	15 donors	0.476818	4.08509	0.364937	0.548252	0.984469
NOTCH2	0.263801	10 cells	3 donors	15 donors	-0.303832	5.98639	0.364935	0.548253	0.984469
MYO18A	0.103146	10 cells	3 donors	15 donors	-0.366502	5.11656	0.364733	0.548363	0.984519
CPA6	0.0593523	10 cells	3 donors	15 donors	-0.731948	4.11492	0.36457	0.548452	0.984519
DPP9	0.1353	10 cells	3 donors	15 donors	-0.344979	5.34551	0.364533	0.548472	0.984519
PAK4	0.122969	10 cells	3 donors	15 donors	-0.345799	5.59206	0.364252	0.548626	0.984519
LRRC74B	0.0160194	10 cells	3 donors	15 donors	-0.684406	3.32589	0.3642	0.548654	0.984519
RBM39	0.607353	10 cells	3 donors	15 donors	-0.218448	8.39539	0.364084	0.548718	0.984519
TMEM145	0.129538	10 cells	3 donors	15 donors	-0.411954	4.78439	0.363728	0.548913	0.984519
AC104581.4	0.0229342	10 cells	3 donors	15 donors	-0.582669	3.82888	0.363683	0.548937	0.984519
C9orf3	0.468595	10 cells	3 donors	15 donors	-0.25858	7.52019	0.363634	0.548964	0.984519
LMBRD2	0.130921	10 cells	3 donors	15 donors	-0.369858	5.34658	0.363357	0.549116	0.984519
PHC1	0.228305	10 cells	3 donors	15 donors	-0.336431	5.84052	0.363341	0.549124	0.984519
CCDC177	0.0235104	10 cells	3 donors	15 donors	-0.634001	3.71162	0.363288	0.549153	0.984519
UTP14C	0.0472514	10 cells	3 donors	15 donors	0.468333	4.01255	0.363225	0.549188	0.984519
SREK1IP1	0.128501	10 cells	3 donors	15 donors	0.304061	5.56856	0.363155	0.549226	0.984519
MTR	0.297799	10 cells	3 donors	15 donors	0.260649	6.83806	0.363122	0.549244	0.984519
TIAM2	0.671315	10 cells	3 donors	15 donors	-0.224726	8.72999	0.363046	0.549287	0.984519
BCRP3	0.00345742	10 cells	3 donors	15 donors	0.601564	3.1221	0.362993	0.549316	0.984519
GLIS2	0.0187853	10 cells	3 donors	15 donors	-0.914349	3.38545	0.58354	0.549408	0.984519
IGHMBP2	0.0569321	10 cells	3 donors	15 donors	-0.498517	4.47678	0.362607	0.549527	0.984519
METTL9	0.231647	10 cells	3 donors	15 donors	0.267214	6.30718	0.362478	0.549598	0.984519
AMY2B	0.211594	10 cells	3 donors	15 donors	0.276158	6.33907	0.362455	0.549611	0.984519
AL031320.2	0.0308863	10 cells	3 donors	15 donors	0.697615	3.72438	0.760019	0.549636	0.984519
TERF2IP	0.385502	10 cells	3 donors	15 donors	-0.264419	7.3329	0.362321	0.549684	0.984519
ZNF70	0.0252391	10 cells	3 donors	15 donors	-0.621101	3.93551	0.362316	0.549687	0.984519
MT-ND6	0.0148669	10 cells	3 donors	15 donors	0.59075	4.10643	0.362258	0.549719	0.984519
AC069503.1	0.0080673	10 cells	3 donors	15 donors	0.635219	3.47299	0.36215	0.549778	0.984519
AFF4	0.55238	10 cells	3 donors	15 donors	-0.217337	8.28459	0.362029	0.549844	0.984519
TTLL11	0.184972	10 cells	3 donors	15 donors	0.292821	5.77845	0.362011	0.549854	0.984519
NHP2	0.0255849	10 cells	3 donors	15 donors	0.501896	3.51427	0.361995	0.549863	0.984519
AC005064.1	0.00576236	10 cells	3 donors	15 donors	0.602477	3.06036	0.398149	0.549882	0.984519
SRGN	0.0480581	10 cells	3 donors	15 donors	-0.48913	4.70771	0.361922	0.549903	0.984519
GTF2A1	0.14475	10 cells	3 donors	15 donors	0.33494	5.23159	0.361802	0.549969	0.984543
LENG9	0.0431025	10 cells	3 donors	15 donors	-0.573321	3.99964	0.361654	0.55005	0.984595
LRRC32	0.00668434	10 cells	3 donors	15 donors	-0.628827	3.70607	0.361466	0.550154	0.984687
THUMPD3-AS1	0.202259	10 cells	3 donors	15 donors	0.286867	5.62296	0.361026	0.550396	0.984992
EIF4B	0.194768	10 cells	3 donors	15 donors	0.283202	5.87824	0.360893	0.550469	0.984992
MAFB	0.00437939	10 cells	3 donors	15 donors	-0.755566	3.32638	0.518155	0.550568	0.984992
AC098820.1	0.0041489	10 cells	3 donors	15 donors	0.676897	3.23515	0.483096	0.550574	0.984992
HNRNPM	0.32177	10 cells	3 donors	15 donors	0.23575	6.99775	0.36061	0.550625	0.984992
ASTE1	0.0152126	10 cells	3 donors	15 donors	0.70127	3.37464	0.582632	0.550648	0.984992
AC005833.2	0.0466751	10 cells	3 donors	15 donors	0.478497	4.05925	0.360467	0.550704	0.984992
LIMK1	0.0399908	10 cells	3 donors	15 donors	-0.585982	4.08796	0.360292	0.5508	0.984992
NAT14	0.0449464	10 cells	3 donors	15 donors	0.462986	3.89109	0.360183	0.55086	0.984992
KIF11	0.0122162	10 cells	3 donors	15 donors	-0.73492	3.40257	0.360167	0.550869	0.984992
ACSL3	0.401867	10 cells	3 donors	15 donors	0.263835	7.13116	0.360035	0.550942	0.984992
PALM2-AKAP2	0.0123315	10 cells	3 donors	15 donors	-0.662362	3.56024	0.359956	0.550985	0.984992
THADA	0.456494	10 cells	3 donors	15 donors	-0.240667	7.49483	0.359577	0.551195	0.984992
NSMCE4A	0.0804425	10 cells	3 donors	15 donors	-0.458409	4.62991	0.359529	0.551221	0.984992
TRMT11	0.283393	10 cells	3 donors	15 donors	-0.253188	6.62671	0.359526	0.551222	0.984992
OTUD5	0.151665	10 cells	3 donors	15 donors	-0.337028	5.26876	0.359385	0.5513	0.984992
AC138470.1	0.0149821	10 cells	3 donors	15 donors	-0.602085	3.28024	0.359356	0.551317	0.984992
LRRC46	0.0327302	10 cells	3 donors	15 donors	-0.580674	3.97287	0.359333	0.551329	0.984992
AC127024.2	0.0859744	10 cells	3 donors	15 donors	-0.417872	4.58461	0.359221	0.551391	0.984992
QSOX2	0.121701	10 cells	3 donors	15 donors	0.39599	5.01456	0.359206	0.551399	0.984992
ANKRD26	0.621528	10 cells	3 donors	15 donors	-0.217113	8.7251	0.359162	0.551424	0.984992
THAP3	0.0324997	10 cells	3 donors	15 donors	-0.520553	3.86613	0.358938	0.551547	0.985031
CATSPERG	0.0573931	10 cells	3 donors	15 donors	0.397369	4.63706	0.358588	0.551741	0.985031
HSPB2	0.00368791	10 cells	3 donors	15 donors	0.585629	3.17406	0.358535	0.55177	0.985031
SMIM2-AS1	0.0131382	10 cells	3 donors	15 donors	-0.684128	3.63966	0.358534	0.55177	0.985031
ADAMTS18	0.0850524	10 cells	3 donors	15 donors	-0.58261	4.08346	0.358476	0.551803	0.985031
NCK1	0.136453	10 cells	3 donors	15 donors	0.324515	5.56281	0.358473	0.551804	0.985031
CCBE1	0.0478276	10 cells	3 donors	15 donors	-0.562184	4.41734	0.358382	0.551854	0.985031
ARHGAP29	0.255849	10 cells	3 donors	15 donors	0.268883	6.52098	0.358258	0.551923	0.985031
TULP1	0.596865	10 cells	3 donors	15 donors	-0.225392	8.72608	0.358207	0.551951	0.985031
MAP10	0.0277746	10 cells	3 donors	15 donors	0.553225	3.63874	0.357999	0.552066	0.985031
KDM3B	0.32638	10 cells	3 donors	15 donors	-0.262031	6.86574	0.357987	0.552073	0.985031
CNTN5	0.127002	10 cells	3 donors	15 donors	-0.529134	4.92336	0.357952	0.552093	0.985031
ERCC6L2	0.363144	10 cells	3 donors	15 donors	-0.286052	6.78527	0.357821	0.552165	0.985031
COL12A1	0.00933502	10 cells	3 donors	15 donors	-0.80816	3.23438	0.501676	0.552189	0.985031
BLVRB	0.0313472	10 cells	3 donors	15 donors	-0.527037	3.92732	0.357573	0.552303	0.985031
SUMF2	0.084361	10 cells	3 donors	15 donors	-0.419185	4.62546	0.357565	0.552307	0.985031
VKORC1L1	0.200645	10 cells	3 donors	15 donors	-0.280911	6.2804	0.357398	0.552399	0.985031
SGSM3	0.040106	10 cells	3 donors	15 donors	0.50772	3.75668	0.357387	0.552405	0.985031
ADAL	0.139795	10 cells	3 donors	15 donors	0.298268	5.7247	0.357324	0.55244	0.985031
SLC7A1	0.157428	10 cells	3 donors	15 donors	0.333169	5.39049	0.357131	0.552547	0.985128
STARD7	0.294457	10 cells	3 donors	15 donors	0.234553	6.98444	0.357001	0.552619	0.985163
NXPE1	0.00253544	10 cells	3 donors	15 donors	0.731364	3.09523	0.430668	0.552819	0.98535
THSD8	0.00864354	10 cells	3 donors	15 donors	0.574474	3.27255	0.356209	0.553059	0.98535
SRSF4	0.413392	10 cells	3 donors	15 donors	-0.238807	7.41999	0.356209	0.553059	0.98535
FAM111A	0.0406823	10 cells	3 donors	15 donors	0.482654	3.88992	0.356174	0.553078	0.98535
FAM69B	0.0304253	10 cells	3 donors	15 donors	0.522155	3.7467	0.356165	0.553084	0.98535
SH3BP4	0.0790596	10 cells	3 donors	15 donors	0.40665	4.51566	0.355881	0.553241	0.98535
DHTKD1	0.159272	10 cells	3 donors	15 donors	0.317082	5.7129	0.355838	0.553265	0.98535
LINC00836	0.0080673	10 cells	3 donors	15 donors	-0.737924	3.63694	0.355816	0.553277	0.98535
SORCS2	0.236142	10 cells	3 donors	15 donors	-0.371055	5.78402	0.355642	0.553374	0.98535
TMEM203	0.0139449	10 cells	3 donors	15 donors	-0.657994	3.27279	0.403028	0.553379	0.98535
CYP26B1	0.0061081	10 cells	3 donors	15 donors	0.530773	3.35163	0.35561	0.553392	0.98535
AC006077.2	0.0267374	10 cells	3 donors	15 donors	-0.562072	4.0009	0.355571	0.553414	0.98535
ZNF778	0.0434482	10 cells	3 donors	15 donors	-0.491394	4.11687	0.355151	0.553647	0.98535
AC104574.2	0.0124467	10 cells	3 donors	15 donors	-0.838499	3.48544	0.440598	0.553717	0.98535
AC022523.1	0.010718	10 cells	3 donors	15 donors	0.628179	3.29085	0.354976	0.553744	0.98535
BPIFC	0.0138297	10 cells	3 donors	15 donors	-0.819715	3.441	0.354858	0.55381	0.98535
DNAAF4-CCPG1	0.0104875	10 cells	3 donors	15 donors	0.571471	3.29389	0.354743	0.553874	0.98535
ITGB5-AS1	0.0080673	10 cells	3 donors	15 donors	0.748533	3.06796	0.571538	0.553932	0.98535
TSPAN14	0.310937	10 cells	3 donors	15 donors	-0.271849	7.3372	0.354572	0.55397	0.98535
SEC23B	0.12101	10 cells	3 donors	15 donors	0.352168	5.0984	0.35455	0.553982	0.98535
EXOC2	0.406477	10 cells	3 donors	15 donors	0.244552	7.0996	0.353954	0.554314	0.98535
NUFIP2	0.290999	10 cells	3 donors	15 donors	0.252196	6.80924	0.353947	0.554318	0.98535
PLD3	0.251469	10 cells	3 donors	15 donors	0.303322	5.98031	0.353901	0.554343	0.98535
AL513329.1	0.0210902	10 cells	3 donors	15 donors	-0.640543	3.2847	0.389281	0.554351	0.98535
SLC22A6	0.00956552	10 cells	3 donors	15 donors	-0.663986	3.66423	0.353849	0.554373	0.98535
PTPN9	0.165725	10 cells	3 donors	15 donors	-0.335359	5.68857	0.353755	0.554425	0.98535
MRM1	0.0286966	10 cells	3 donors	15 donors	-0.597529	3.85525	0.35375	0.554428	0.98535
SLC25A33	0.272329	10 cells	3 donors	15 donors	0.268858	6.61445	0.353698	0.554457	0.98535
VPS54	0.490838	10 cells	3 donors	15 donors	-0.2311	7.69152	0.353661	0.554478	0.98535
FAM78A	0.0456379	10 cells	3 donors	15 donors	-0.639435	3.62123	0.353654	0.554481	0.98535
AC016542.2	0.00472514	10 cells	3 donors	15 donors	0.762961	3.1946	0.630303	0.554496	0.98535
ELMOD3	0.1746	10 cells	3 donors	15 donors	0.335711	5.39977	0.353588	0.554518	0.98535
HMOX2	0.0784833	10 cells	3 donors	15 donors	-0.407604	4.69498	0.353547	0.554541	0.98535
NOS1AP	0.496946	10 cells	3 donors	15 donors	0.271954	7.65174	0.353537	0.554547	0.98535
RARS	0.147862	10 cells	3 donors	15 donors	0.307919	5.59247	0.353518	0.554557	0.98535
MFN1	0.254351	10 cells	3 donors	15 donors	-0.270462	6.2056	0.353	0.554847	0.985677
SKAP2	0.191195	10 cells	3 donors	15 donors	0.316587	5.71698	0.352902	0.554902	0.985677
KLHL28	0.155468	10 cells	3 donors	15 donors	0.317095	5.57074	0.352872	0.554918	0.985677
WDR27	0.319465	10 cells	3 donors	15 donors	-0.27001	6.86913	0.352813	0.554951	0.985677
CTSD	0.245016	10 cells	3 donors	15 donors	0.359665	7.2007	0.352283	0.555248	0.986013
IRX6	0.0163651	10 cells	3 donors	15 donors	0.763942	3.09636	0.476518	0.555333	0.986013
ZNF275	0.0127924	10 cells	3 donors	15 donors	-0.582533	3.51107	0.352114	0.555342	0.986013
WDYHV1	0.0466751	10 cells	3 donors	15 donors	0.451737	4.077	0.351887	0.555469	0.986013
LRPAP1	0.0628097	10 cells	3 donors	15 donors	0.445707	4.25579	0.351829	0.555502	0.986013
BCL9L	0.0372248	10 cells	3 donors	15 donors	0.470174	3.87876	0.351797	0.55552	0.986013
SLC25A13	0.460297	10 cells	3 donors	15 donors	-0.228564	7.54649	0.351586	0.555638	0.986013
HCN3	0.0159041	10 cells	3 donors	15 donors	0.537907	3.38788	0.351494	0.555689	0.986013
SPA17	0.0263916	10 cells	3 donors	15 donors	-0.722111	3.50477	0.46468	0.555746	0.986013
LINC00884	0.101763	10 cells	3 donors	15 donors	0.363762	4.80474	0.351367	0.555761	0.986013
JAK1	0.311283	10 cells	3 donors	15 donors	-0.253129	6.69946	0.351353	0.555769	0.986013
TMC8	0.00921978	10 cells	3 donors	15 donors	-1.10314	3.46231	0.75805	0.555769	0.986013
DENND2C	0.149476	10 cells	3 donors	15 donors	0.282968	5.87441	0.350971	0.555983	0.986069
AC134312.4	0.00898928	10 cells	3 donors	15 donors	0.767334	3.02514	0.523211	0.556048	0.986069
AC005165.1	0.0244324	10 cells	3 donors	15 donors	-0.970478	3.41183	0.662786	0.556089	0.986069
MRPL37	0.0475971	10 cells	3 donors	15 donors	-0.493073	4.06871	0.350748	0.556108	0.986069
SF3B1	0.243748	10 cells	3 donors	15 donors	0.253613	6.5455	0.350718	0.556125	0.986069
SPRY4-AS1	0.69252	10 cells	3 donors	15 donors	0.232027	9.71848	0.350651	0.556162	0.986069
B4GALT4	0.0482886	10 cells	3 donors	15 donors	-0.47548	4.12395	0.350641	0.556168	0.986069
BCAS4	0.063847	10 cells	3 donors	15 donors	-0.433683	4.44779	0.350396	0.556306	0.986221
AC006387.1	0.0336522	10 cells	3 donors	15 donors	0.742836	3.38219	0.669614	0.556372	0.986245
AL451062.1	0.511467	10 cells	3 donors	15 donors	-0.226458	8.36929	0.350125	0.556457	0.986304
STRA6LP	0.0674196	10 cells	3 donors	15 donors	-0.488741	4.14392	0.349967	0.556547	0.986369
GPAM	0.0761784	10 cells	3 donors	15 donors	-0.35011	5.11831	0.349755	0.556666	0.986476
MFSD10	0.0247781	10 cells	3 donors	15 donors	-0.583121	3.46419	0.349673	0.556712	0.986476
NKIRAS1	0.123545	10 cells	3 donors	15 donors	-0.340938	5.39786	0.349434	0.556846	0.986621
IRF2BP2	0.050363	10 cells	3 donors	15 donors	-0.517458	3.99591	0.349193	0.556982	0.986677
SDR39U1	0.0630402	10 cells	3 donors	15 donors	-0.501072	4.00784	0.349192	0.556982	0.986677
SMIM17	0.0162499	10 cells	3 donors	15 donors	-0.617358	3.5583	0.348597	0.557318	0.987108
AC008554.1	0.00449464	10 cells	3 donors	15 donors	0.647489	3.29796	0.348519	0.557361	0.987108
AL031289.1	0.0126772	10 cells	3 donors	15 donors	0.584102	3.28121	0.348451	0.5574	0.987108
PRIM1	0.0441397	10 cells	3 donors	15 donors	0.537495	3.86021	0.348305	0.557482	0.987108
CES2	0.0384926	10 cells	3 donors	15 donors	-0.543549	4.02485	0.348244	0.557517	0.987108
MRPL15	0.0957704	10 cells	3 donors	15 donors	-0.375776	5.02499	0.348172	0.557557	0.987108
BAZ2A	0.37075	10 cells	3 donors	15 donors	0.242422	6.92518	0.348058	0.557622	0.987108
SLC39A5	0.082517	10 cells	3 donors	15 donors	0.361208	5.13519	0.347986	0.557662	0.987108
LARGE-AS1	0.0356114	10 cells	3 donors	15 donors	0.750446	3.34893	0.67028	0.55772	0.987108
MAP3K15	0.0229342	10 cells	3 donors	15 donors	-0.580184	3.82935	0.347601	0.557879	0.987108
CDAN1	0.0333064	10 cells	3 donors	15 donors	-0.555383	3.85135	0.347601	0.557879	0.987108
HUWE1	0.40325	10 cells	3 donors	15 donors	0.231801	7.2365	0.347496	0.557938	0.987108
ACSS3	0.101072	10 cells	3 donors	15 donors	-0.470973	4.60222	0.347489	0.557943	0.987108
PINX1	0.0365334	10 cells	3 donors	15 donors	0.426374	4.33563	0.347458	0.55796	0.987108
NAA60	0.0338827	10 cells	3 donors	15 donors	0.486905	3.75764	0.347331	0.558032	0.987142
ZNF629	0.0154431	10 cells	3 donors	15 donors	0.526408	3.43302	0.347172	0.558122	0.987167
AP001207.3	0.00149821	10 cells	3 donors	15 donors	0.684793	3.08106	0.422074	0.55821	0.987167
ZFAND1	0.0776766	10 cells	3 donors	15 donors	0.420469	4.41825	0.346872	0.558291	0.987167
BPTF	0.714533	10 cells	3 donors	15 donors	-0.209378	8.75499	0.346512	0.558495	0.987167
C11orf24	0.0134839	10 cells	3 donors	15 donors	0.573732	3.22834	0.346505	0.558499	0.987167
SERPINB1	0.0374553	10 cells	3 donors	15 donors	0.49079	3.858	0.346499	0.558502	0.987167
AC013394.1	0.0462141	10 cells	3 donors	15 donors	-0.490626	4.14963	0.346431	0.558541	0.987167
ANKRD36C	0.571396	10 cells	3 donors	15 donors	-0.246881	8.16866	0.346421	0.558546	0.987167
CCDC88C	0.0134839	10 cells	3 donors	15 donors	-1.0932	3.56144	0.805421	0.558773	0.987167
LATS2	0.0253544	10 cells	3 donors	15 donors	-0.536544	3.95411	0.345933	0.558823	0.987167
IMPACT	0.0497868	10 cells	3 donors	15 donors	-0.465769	4.19989	0.345901	0.558841	0.987167
TLR5	0.0373401	10 cells	3 donors	15 donors	0.450468	4.14216	0.345749	0.558927	0.987167
AC009950.1	0.0591218	10 cells	3 donors	15 donors	-0.440276	4.82512	0.345692	0.558959	0.987167
YES1	0.132995	10 cells	3 donors	15 donors	0.307018	5.53645	0.345659	0.558978	0.987167
FAM78B	0.41973	10 cells	3 donors	15 donors	-0.280785	7.34018	0.345556	0.559037	0.987167
PSME4	0.385387	10 cells	3 donors	15 donors	0.238367	7.21323	0.345505	0.559065	0.987167
TRIM41	0.0699551	10 cells	3 donors	15 donors	0.374917	4.76032	0.345385	0.559133	0.987167
TRIP4	0.215167	10 cells	3 donors	15 donors	-0.248575	6.40639	0.345169	0.559256	0.987167
RAPGEF2	0.627175	10 cells	3 donors	15 donors	0.221323	8.8597	0.345049	0.559324	0.987167
COG6	0.242134	10 cells	3 donors	15 donors	0.278233	6.41888	0.345046	0.559326	0.987167
CWF19L2	0.343782	10 cells	3 donors	15 donors	-0.232139	7.13594	0.344984	0.559361	0.987167
C6orf120	0.0145211	10 cells	3 donors	15 donors	-0.550539	3.55647	0.344792	0.55947	0.987167
VLDLR	0.262879	10 cells	3 donors	15 donors	-0.267942	6.96812	0.344763	0.559487	0.987167
BTBD1	0.157889	10 cells	3 donors	15 donors	0.269773	5.73301	0.34474	0.5595	0.987167
CDC42EP1	0.00357266	10 cells	3 donors	15 donors	0.636575	3.21037	0.45712	0.559627	0.987167
STAU1	0.260228	10 cells	3 donors	15 donors	-0.256443	6.58594	0.344514	0.559628	0.987167
ZFYVE27	0.187046	10 cells	3 donors	15 donors	-0.327027	5.56763	0.344478	0.559648	0.987167
GON7	0.0380316	10 cells	3 donors	15 donors	-0.564043	3.88332	0.344478	0.559648	0.987167
C1GALT1	0.299873	10 cells	3 donors	15 donors	-0.283865	7.14619	0.34444	0.55967	0.987167
CD247	0.0485191	10 cells	3 donors	15 donors	0.37317	4.6937	0.344298	0.55975	0.987167
PDCL3	0.0154431	10 cells	3 donors	15 donors	-0.613598	3.60205	0.344195	0.559809	0.987167
NRBF2	0.0222427	10 cells	3 donors	15 donors	-0.545385	3.68966	0.344114	0.559855	0.987167
ARL2	0.0467904	10 cells	3 donors	15 donors	0.482796	3.81551	0.344032	0.559902	0.987167
LINC01266	0.231186	10 cells	3 donors	15 donors	-0.284125	6.74085	0.343926	0.559962	0.987167
PPP1CB	0.282701	10 cells	3 donors	15 donors	0.253044	6.60163	0.343724	0.560077	0.987167
MRPL28	0.0640774	10 cells	3 donors	15 donors	-0.464656	4.36496	0.343636	0.560127	0.987167
AC068234.1	0.0115247	10 cells	3 donors	15 donors	0.527233	3.82874	0.343407	0.560257	0.987167
METTL2B	0.0857439	10 cells	3 donors	15 donors	0.349483	5.02555	0.343379	0.560273	0.987167
BTBD10	0.207214	10 cells	3 donors	15 donors	-0.27275	6.09794	0.343276	0.560332	0.987167
POLG2	0.0800968	10 cells	3 donors	15 donors	0.380185	4.80711	0.34326	0.560341	0.987167
AC096677.1	0.0109485	10 cells	3 donors	15 donors	-0.809701	3.34409	0.523761	0.560369	0.987167
MTERF4	0.195459	10 cells	3 donors	15 donors	-0.303042	5.85277	0.343094	0.560436	0.987167
AP1M2	0.00460989	10 cells	3 donors	15 donors	0.785475	3.09208	0.485843	0.560438	0.987167
NUP88	0.175982	10 cells	3 donors	15 donors	-0.320958	5.52956	0.343065	0.560452	0.987167
ZNF211	0.0334217	10 cells	3 donors	15 donors	-0.517435	3.75021	0.343014	0.560481	0.987167
MDH1	0.178287	10 cells	3 donors	15 donors	0.301915	5.73583	0.342889	0.560552	0.987167
AP000472.1	0.000691483	10 cells	3 donors	15 donors	-0.895288	3.1105	0.537639	0.560556	0.987167
UROD	0.0265069	10 cells	3 donors	15 donors	0.563097	3.36794	0.342601	0.560716	0.987167
KCNK6	0.0082978	10 cells	3 donors	15 donors	-0.692045	3.61794	0.476058	0.560777	0.987167
DHX35	0.105221	10 cells	3 donors	15 donors	0.363416	5.07604	0.34246	0.560797	0.987167
ACP2	0.031693	10 cells	3 donors	15 donors	-0.563514	3.74015	0.34236	0.560854	0.987167
ZP3	0.0201683	10 cells	3 donors	15 donors	-0.680479	3.5848	0.413371	0.561003	0.987167
PTPN13	0.826668	10 cells	3 donors	15 donors	-0.227013	10.4071	0.342065	0.561022	0.987167
ALS2	0.288809	10 cells	3 donors	15 donors	0.246978	6.68961	0.341981	0.56107	0.987167
FBXO27	0.0516307	10 cells	3 donors	15 donors	0.441796	4.2176	0.34196	0.561082	0.987167
ZFAND6	0.446007	10 cells	3 donors	15 donors	0.219531	7.82075	0.341845	0.561148	0.987167
TRIM5	0.0322692	10 cells	3 donors	15 donors	-0.54558	4.56103	0.341815	0.561165	0.987167
SETD4	0.082056	10 cells	3 donors	15 donors	-0.422463	4.58749	0.341777	0.561187	0.987167
ZNF484	0.0658062	10 cells	3 donors	15 donors	0.394324	4.67887	0.34169	0.561236	0.987167
TMEM168	0.215512	10 cells	3 donors	15 donors	-0.329193	5.97746	0.341647	0.561261	0.987167
CIART	0.0334217	10 cells	3 donors	15 donors	-0.553056	3.73269	0.341623	0.561275	0.987167
SMIM7	0.118705	10 cells	3 donors	15 donors	-0.397817	4.88026	0.34158	0.561299	0.987167
AC083798.2	0.0785986	10 cells	3 donors	15 donors	0.405158	4.51534	0.34124	0.561494	0.987417
ACTR3	0.164919	10 cells	3 donors	15 donors	0.290691	5.54516	0.340578	0.561872	0.987528
RBPMS-AS1	0.00288118	10 cells	3 donors	15 donors	0.532283	3.28909	0.340438	0.561953	0.987528
YJU2	0.0382621	10 cells	3 donors	15 donors	-0.528235	3.96274	0.340369	0.561992	0.987528
PABPC1L	0.0236257	10 cells	3 donors	15 donors	0.51394	3.63538	0.34036	0.561997	0.987528
PCNX3	0.0404518	10 cells	3 donors	15 donors	0.491175	4.14555	0.340326	0.562017	0.987528
UTP4	0.073643	10 cells	3 donors	15 donors	-0.39011	4.71323	0.34026	0.562055	0.987528
THSD7B	0.579924	10 cells	3 donors	15 donors	-0.25431	10.0296	0.340133	0.562127	0.987528
LINC01843	0.0467904	10 cells	3 donors	15 donors	-0.461535	4.33243	0.340108	0.562142	0.987528
RXRG	0.288809	10 cells	3 donors	15 donors	-0.290765	6.81951	0.339967	0.562223	0.987528
IQCH	0.324536	10 cells	3 donors	15 donors	-0.24961	6.91961	0.339636	0.562412	0.987528
FAHD2B	0.0281203	10 cells	3 donors	15 donors	-0.601321	3.57377	0.339575	0.562447	0.987528
CCNO	0.00679959	10 cells	3 donors	15 donors	0.642931	3.05817	0.440271	0.562473	0.987528
PDCD11	0.121586	10 cells	3 donors	15 donors	-0.370457	5.40198	0.339395	0.562551	0.987528
PPWD1	0.147977	10 cells	3 donors	15 donors	0.299469	5.65081	0.339381	0.562559	0.987528
ADO	0.010257	10 cells	3 donors	15 donors	0.550297	3.23057	0.351326	0.562587	0.987528
AC005237.1	0.0114095	10 cells	3 donors	15 donors	-0.674121	3.20226	0.371703	0.562613	0.987528
ZNF318	0.247205	10 cells	3 donors	15 donors	-0.271413	6.1642	0.33925	0.562634	0.987528
INTS14	0.0626945	10 cells	3 donors	15 donors	-0.446761	4.66702	0.339153	0.562689	0.987528
PPP1R15B	0.0319235	10 cells	3 donors	15 donors	0.448495	4.21618	0.339147	0.562693	0.987528
LY96	0.00668434	10 cells	3 donors	15 donors	-1.05721	3.41439	0.728686	0.562728	0.987528
FAM138D	0.0130229	10 cells	3 donors	15 donors	0.549914	3.26154	0.339075	0.562734	0.987528
FRRS1L	0.0977296	10 cells	3 donors	15 donors	-0.565584	3.74304	0.339044	0.562752	0.987528
GLI4	0.0395298	10 cells	3 donors	15 donors	-0.531773	3.81893	0.338931	0.562817	0.987528
ASB6	0.0156736	10 cells	3 donors	15 donors	0.651158	3.32993	0.574745	0.562909	0.987528
FAH	0.00991126	10 cells	3 donors	15 donors	0.582093	3.36177	0.338754	0.562918	0.987528
BARX2	0.00495563	10 cells	3 donors	15 donors	-0.796332	3.33893	0.391896	0.563091	0.987528
DDX18	0.154547	10 cells	3 donors	15 donors	-0.353903	5.46682	0.33827	0.563197	0.987528
CSNK1D	0.146364	10 cells	3 donors	15 donors	-0.352984	5.28649	0.338104	0.563292	0.987528
AL355581.1	0.00530137	10 cells	3 donors	15 donors	0.577262	3.08913	0.342178	0.563323	0.987528
ADAMTSL1	0.13265	10 cells	3 donors	15 donors	-0.32911	5.87207	0.337971	0.563369	0.987528
HSPB6	0.0127924	10 cells	3 donors	15 donors	-0.728709	3.32762	0.351302	0.563497	0.987528
SMIM19	0.0374553	10 cells	3 donors	15 donors	-0.497076	3.9392	0.337596	0.563585	0.987528
KCTD10	0.0787138	10 cells	3 donors	15 donors	0.393898	4.42456	0.337484	0.563649	0.987528
ANKRD55	0.0178633	10 cells	3 donors	15 donors	0.59037	3.57272	0.337457	0.563664	0.987528
ASTN2	0.637663	10 cells	3 donors	15 donors	-0.231323	8.50763	0.33738	0.563709	0.987528
ATP6V1D	0.187507	10 cells	3 donors	15 donors	-0.317235	5.84458	0.337369	0.563715	0.987528
PHF21B	0.368445	10 cells	3 donors	15 donors	-0.236471	7.04145	0.337313	0.563748	0.987528
AC104596.1	0.365103	10 cells	3 donors	15 donors	-0.241189	6.90668	0.33731	0.563749	0.987528
RUVBL2	0.0443702	10 cells	3 donors	15 donors	0.39845	4.44374	0.337158	0.563837	0.987528
AGO1	0.121932	10 cells	3 donors	15 donors	-0.356854	5.10128	0.337044	0.563903	0.987528
TGFBR3	0.257808	10 cells	3 donors	15 donors	0.340541	5.41597	0.336993	0.563932	0.987528
HIRIP3	0.0304253	10 cells	3 donors	15 donors	-0.521756	3.81473	0.33691	0.56398	0.987528
ATF4	0.125274	10 cells	3 donors	15 donors	0.290999	5.52981	0.336816	0.564034	0.987528
MAMDC4	0.0331912	10 cells	3 donors	15 donors	-0.8671	3.65621	0.638315	0.564053	0.987528
MPP3	0.0119857	10 cells	3 donors	15 donors	-1.01394	3.42135	0.657909	0.564073	0.987528
ATP5MC2	0.133802	10 cells	3 donors	15 donors	-0.344617	5.38665	0.419861	0.564076	0.987528
GTF3C6	0.0222427	10 cells	3 donors	15 donors	0.511076	3.63393	0.336701	0.5641	0.987528
LINC02128	0.131958	10 cells	3 donors	15 donors	-0.363719	5.27252	0.336557	0.564184	0.987528
AC090236.2	0.0154431	10 cells	3 donors	15 donors	-0.568469	3.57647	0.336357	0.564299	0.987528
RDH12	0.154892	10 cells	3 donors	15 donors	0.298944	5.87038	0.336286	0.56434	0.987528
ASXL2	0.305751	10 cells	3 donors	15 donors	-0.235989	6.7759	0.336278	0.564345	0.987528
LLPH	0.019131	10 cells	3 donors	15 donors	0.516001	3.51814	0.336096	0.56445	0.987528
GSTM3	0.0202835	10 cells	3 donors	15 donors	0.539418	3.66397	0.335981	0.564516	0.987528
LYSMD4	0.0730667	10 cells	3 donors	15 donors	-0.431877	4.41608	0.335935	0.564543	0.987528
CREB1	0.352541	10 cells	3 donors	15 donors	-0.235443	6.9678	0.335563	0.564758	0.987528
EXOSC2	0.0335369	10 cells	3 donors	15 donors	-0.489307	4.33916	0.335466	0.564814	0.987528
SREBF2	0.44301	10 cells	3 donors	15 donors	0.241717	7.25097	0.335451	0.564823	0.987528
CHST2	0.0238562	10 cells	3 donors	15 donors	-0.647303	3.30578	0.337659	0.564842	0.987528
NBEAL1	0.477584	10 cells	3 donors	15 donors	0.20547	7.64673	0.335385	0.564861	0.987528
C6orf62	0.25412	10 cells	3 donors	15 donors	0.230582	6.72732	0.335183	0.564978	0.987528
SMG7	0.252968	10 cells	3 donors	15 donors	0.263024	6.23158	0.335165	0.564988	0.987528
AC073569.2	0.00714533	10 cells	3 donors	15 donors	-0.615299	3.23842	0.341202	0.56503	0.987528
XRCC4	0.113518	10 cells	3 donors	15 donors	-0.335967	5.26093	0.334897	0.565143	0.987528
TBC1D12	0.277515	10 cells	3 donors	15 donors	0.253474	6.72607	0.334776	0.565213	0.987528
CD74	0.0454074	10 cells	3 donors	15 donors	-0.494232	4.64177	0.334421	0.565419	0.987528
CERS4	0.458453	10 cells	3 donors	15 donors	-0.235057	7.64428	0.334417	0.565421	0.987528
PPP2R1B	0.0954247	10 cells	3 donors	15 donors	-0.381404	4.929	0.334398	0.565432	0.987528
ENSA	0.343552	10 cells	3 donors	15 donors	0.246554	6.68299	0.334271	0.565506	0.987528
POLD4	0.01164	10 cells	3 donors	15 donors	-1.04022	3.39741	0.715118	0.565536	0.987528
UQCC2	0.199493	10 cells	3 donors	15 donors	0.31165	5.61482	0.334193	0.565551	0.987528
CACYBP	0.0439092	10 cells	3 donors	15 donors	0.420988	4.31401	0.334101	0.565604	0.987528
ANKRD11	0.598824	10 cells	3 donors	15 donors	-0.224582	8.32668	0.333862	0.565743	0.987528
MAP4	0.875187	10 cells	3 donors	15 donors	-0.21016	10.7244	0.333766	0.565799	0.987528
PHACTR4	0.338596	10 cells	3 donors	15 donors	0.258999	6.70067	0.333643	0.56587	0.987528
SPINK5	0.00230494	10 cells	3 donors	15 donors	-0.936206	3.30993	0.467204	0.565913	0.987528
NR2C2	0.246168	10 cells	3 donors	15 donors	-0.264418	6.30114	0.333558	0.56592	0.987528
ZNF454	0.0417195	10 cells	3 donors	15 donors	-0.505863	3.85124	0.333544	0.565927	0.987528
IQCN	0.108332	10 cells	3 donors	15 donors	-0.455159	4.68218	0.333457	0.565978	0.987528
AGGF1	0.0425262	10 cells	3 donors	15 donors	-0.460233	4.21373	0.333408	0.566006	0.987528
WDSUB1	0.224041	10 cells	3 donors	15 donors	0.284038	6.06453	0.333227	0.566112	0.987528
STYK1	0.00726057	10 cells	3 donors	15 donors	0.55036	3.1086	0.333155	0.566153	0.987528
MTX1	0.0159041	10 cells	3 donors	15 donors	0.528562	3.56607	0.332998	0.566244	0.987528
LINC01992	0.104644	10 cells	3 donors	15 donors	0.353086	4.83874	0.332992	0.566248	0.987528
SLA2	0.0253544	10 cells	3 donors	15 donors	0.479535	4.01371	0.332652	0.566446	0.987528
CYB561D2	0.00726057	10 cells	3 donors	15 donors	0.57598	3.08688	0.332607	0.566472	0.987528
TSHR	0.0217817	10 cells	3 donors	15 donors	-0.620659	3.62724	0.332555	0.566503	0.987528
RABGAP1L	0.790711	10 cells	3 donors	15 donors	0.21011	9.68713	0.332411	0.566586	0.987528
DYNLT3	0.0406823	10 cells	3 donors	15 donors	0.458188	3.79152	0.332397	0.566594	0.987528
GPR137	0.0497868	10 cells	3 donors	15 donors	-0.540903	3.92051	0.332371	0.566609	0.987528
ZNF280C	0.0751412	10 cells	3 donors	15 donors	0.347341	4.91596	0.332344	0.566625	0.987528
COL18A1	0.0670739	10 cells	3 donors	15 donors	0.392316	4.558	0.332277	0.566664	0.987528
RARRES3	0.00541662	10 cells	3 donors	15 donors	0.537881	3.23598	0.332206	0.566706	0.987528
ANPEP	0.00426415	10 cells	3 donors	15 donors	-1.00666	3.15457	0.524821	0.566753	0.987528
FAM129B	0.0193615	10 cells	3 donors	15 donors	-0.688928	3.83126	0.519792	0.56677	0.987528
G2E3	0.1867	10 cells	3 donors	15 donors	0.297208	5.56033	0.331932	0.566865	0.987528
CCDC126	0.122162	10 cells	3 donors	15 donors	0.318684	5.37473	0.331928	0.566867	0.987528
RFX3	0.596059	10 cells	3 donors	15 donors	0.233261	8.58083	0.331482	0.567127	0.987528
MYLK	0.452576	10 cells	3 donors	15 donors	-0.243248	8.29533	0.331432	0.567156	0.987528
KIF3A	0.395874	10 cells	3 donors	15 donors	0.226056	7.3259	0.331173	0.567308	0.987528
ST8SIA6	0.0165956	10 cells	3 donors	15 donors	0.440475	4.4063	0.331122	0.567337	0.987528
PDPK1	0.113634	10 cells	3 donors	15 donors	0.364957	5.01669	0.331118	0.56734	0.987528
AC012467.2	0.00576236	10 cells	3 donors	15 donors	0.647059	3.07478	0.43996	0.567414	0.987528
MTHFS	0.0161346	10 cells	3 donors	15 donors	-0.804747	3.30544	0.508495	0.567466	0.987528
ZBTB20	0.825977	10 cells	3 donors	15 donors	0.227654	9.80638	0.330839	0.567502	0.987528
GRM6	0.116284	10 cells	3 donors	15 donors	-0.746588	3.99745	0.330645	0.567616	0.987528
VASN	0.0238562	10 cells	3 donors	15 donors	-0.487538	4.68096	0.3305	0.5677	0.987528
SIRT3	0.103607	10 cells	3 donors	15 donors	-0.342652	5.00847	0.330237	0.567854	0.987528
LINC02211	0.00679959	10 cells	3 donors	15 donors	0.693613	3.09992	0.428383	0.567861	0.987528
BAIAP2-DT	0.0203988	10 cells	3 donors	15 donors	0.578284	3.46675	0.330213	0.567868	0.987528
FIP1L1	0.0596981	10 cells	3 donors	15 donors	0.427215	4.30419	0.330173	0.567891	0.987528
PCLAF	0.00449464	10 cells	3 donors	15 donors	0.616456	3.22981	0.41643	0.567902	0.987528
GRIK1	0.249856	10 cells	3 donors	15 donors	-0.529478	6.54072	0.330074	0.567949	0.987528
AC073610.3	0.0576236	10 cells	3 donors	15 donors	0.414489	4.34999	0.330059	0.567958	0.987528
FBXO7	0.156275	10 cells	3 donors	15 donors	-0.318779	5.55262	0.329938	0.568029	0.987528
SOCS4	0.0723752	10 cells	3 donors	15 donors	-0.346146	4.98604	0.329835	0.568089	0.987528
SORL1	0.595252	10 cells	3 donors	15 donors	-0.230671	8.42791	0.32958	0.568238	0.987528
CLPX	0.170335	10 cells	3 donors	15 donors	-0.296647	5.69968	0.329573	0.568242	0.987528
MST1	0.0573931	10 cells	3 donors	15 donors	-0.5054	4.37542	0.329545	0.568259	0.987528
ZMAT2	0.0473666	10 cells	3 donors	15 donors	0.425632	4.03933	0.329454	0.568312	0.987528
BAZ1A	0.0765241	10 cells	3 donors	15 donors	0.326599	5.27112	0.329288	0.568409	0.987528
PPP5C	0.13265	10 cells	3 donors	15 donors	0.2988	5.56239	0.32926	0.568425	0.987528
AL138686.1	0.0358419	10 cells	3 donors	15 donors	0.509647	3.41062	0.329253	0.56843	0.987528
FASN	0.0555492	10 cells	3 donors	15 donors	-0.545393	4.35586	0.32922	0.568449	0.987528
SIX3	0.0992278	10 cells	3 donors	15 donors	0.458562	4.05793	0.329201	0.56846	0.987528
POLR2J3	0.0144059	10 cells	3 donors	15 donors	-0.586074	3.30365	0.329163	0.568482	0.987528
AKAP9	0.961738	10 cells	3 donors	15 donors	-0.202693	11.5306	0.329158	0.568485	0.987528
PPM1L	0.673159	10 cells	3 donors	15 donors	0.20862	9.08336	0.329155	0.568487	0.987528
EEF1D	0.121701	10 cells	3 donors	15 donors	0.34473	5.55791	0.328862	0.568658	0.987528
P3H1	0.0729515	10 cells	3 donors	15 donors	-0.395948	4.60843	0.328827	0.568679	0.987528
PLCB1	0.149821	10 cells	3 donors	15 donors	-0.403963	5.15452	0.328783	0.568705	0.987528
PDCD10	0.140832	10 cells	3 donors	15 donors	0.281897	5.53882	0.328783	0.568705	0.987528
GOLGA6L4	0.0345742	10 cells	3 donors	15 donors	-0.573264	3.89956	0.328537	0.568849	0.987528
AC007601.1	0.00737582	10 cells	3 donors	15 donors	-0.594033	3.27946	0.328516	0.568862	0.987528
LINC01772	0.0212055	10 cells	3 donors	15 donors	-0.617198	3.58214	0.328423	0.568916	0.987528
SLC45A4	0.317045	10 cells	3 donors	15 donors	-0.237704	7.08641	0.32836	0.568953	0.987528
TTC8	0.520687	10 cells	3 donors	15 donors	-0.240733	8.1	0.3283	0.568988	0.987528
ZNF572	0.00426415	10 cells	3 donors	15 donors	0.576179	3.10276	0.328273	0.569004	0.987528
AC009404.1	0.0133687	10 cells	3 donors	15 donors	0.555596	3.26424	0.328215	0.569038	0.987528
RAPGEF4	0.795897	10 cells	3 donors	15 donors	0.221127	9.78027	0.328212	0.56904	0.987528
C22orf23	0.00541662	10 cells	3 donors	15 donors	0.552529	3.09075	0.334606	0.569056	0.987528
TMEM191C	0.00864354	10 cells	3 donors	15 donors	0.806647	3.07311	0.536001	0.569073	0.987528
SLC6A15	0.127809	10 cells	3 donors	15 donors	0.376563	5.01728	0.327965	0.569185	0.987528
PLA2G4D	0.00149821	10 cells	3 donors	15 donors	0.818365	3.02512	0.578425	0.569208	0.987528
DNM2	0.484384	10 cells	3 donors	15 donors	-0.226242	7.60925	0.327905	0.56922	0.987528
AC018628.1	0.0520917	10 cells	3 donors	15 donors	-0.513673	4.4549	0.327863	0.569244	0.987528
CCNT2	0.228305	10 cells	3 donors	15 donors	0.284056	5.9719	0.327844	0.569256	0.987528
AP003486.1	0.0274288	10 cells	3 donors	15 donors	-0.6339	3.58367	0.434835	0.569273	0.987528
AC090948.1	0.00403365	10 cells	3 donors	15 donors	0.547632	3.11183	0.327643	0.569374	0.987599
DHRS11	0.180823	10 cells	3 donors	15 donors	0.280819	5.87669	0.327558	0.569424	0.987599
RNF122	0.0358419	10 cells	3 donors	15 donors	0.409134	4.23386	0.327391	0.569522	0.987599
WIPF3	0.0903538	10 cells	3 donors	15 donors	0.326384	4.89035	0.327356	0.569543	0.987599
UBL7	0.0283508	10 cells	3 donors	15 donors	-0.560014	3.78218	0.368317	0.569607	0.987599
FAM227B	0.147977	10 cells	3 donors	15 donors	-0.311231	5.5982	0.327097	0.569695	0.987599
ATP8B2	0.0250086	10 cells	3 donors	15 donors	-0.783531	3.63527	0.584252	0.569748	0.987599
BAG1	0.0595828	10 cells	3 donors	15 donors	0.39562	4.44559	0.326971	0.569769	0.987599
SSBP1	0.154662	10 cells	3 donors	15 donors	0.309705	5.43107	0.32694	0.569787	0.987599
AC090155.2	0.000576236	10 cells	3 donors	15 donors	0.675025	3.14122	0.326378	0.570118	0.987941
FAM118B	0.0723752	10 cells	3 donors	15 donors	0.36235	4.7821	0.326365	0.570126	0.987941
AL954650.1	0.00207445	10 cells	3 donors	15 donors	-0.95097	3.3375	0.326255	0.570191	0.987941
SPART	0.345396	10 cells	3 donors	15 donors	0.228931	7.28266	0.326248	0.570194	0.987941
PNPLA8	0.166071	10 cells	3 donors	15 donors	0.280979	5.63117	0.326051	0.570311	0.98804
AL133245.1	0.0110637	10 cells	3 donors	15 donors	0.704765	3.28758	0.488621	0.570356	0.98804
TK2	0.0790596	10 cells	3 donors	15 donors	-0.40935	4.47305	0.325871	0.570417	0.988054
RRAGB	0.163421	10 cells	3 donors	15 donors	0.318299	5.34762	0.325654	0.570545	0.988184
AC004943.2	0.152818	10 cells	3 donors	15 donors	0.296094	5.71976	0.32538	0.570707	0.988374
WASHC5	0.137029	10 cells	3 donors	15 donors	-0.339239	5.36394	0.32527	0.570771	0.988395
BCOR	0.178403	10 cells	3 donors	15 donors	0.302509	5.99938	0.324964	0.570952	0.988499
AC006042.2	0.0106027	10 cells	3 donors	15 donors	-0.636993	3.31085	0.324955	0.570957	0.988499
RMND1	0.152011	10 cells	3 donors	15 donors	0.337285	5.36027	0.324902	0.570989	0.988499
AC008781.1	0.0144059	10 cells	3 donors	15 donors	0.53201	3.27346	0.324702	0.571107	0.988524
LRIT2	0.0135992	10 cells	3 donors	15 donors	-0.79204	3.38344	0.507954	0.571108	0.988524
CAD	0.0502478	10 cells	3 donors	15 donors	-0.510422	4.0976	0.324515	0.571218	0.988573
EMC2	0.177481	10 cells	3 donors	15 donors	-0.302555	5.91815	0.324474	0.571242	0.988573
FUCA1	0.0262764	10 cells	3 donors	15 donors	-0.507774	3.83264	0.324052	0.571491	0.988913
NOTCH2NL	0.0280051	10 cells	3 donors	15 donors	0.451202	3.82487	0.323945	0.571555	0.988932
C16orf70	0.0866659	10 cells	3 donors	15 donors	-0.401463	4.68957	0.323731	0.571682	0.989026
TOPORS	0.0631555	10 cells	3 donors	15 donors	-0.434969	4.42254	0.323397	0.571879	0.989026
ZNF335	0.0777919	10 cells	3 donors	15 donors	-0.418815	4.44312	0.323322	0.571924	0.989026
AL136307.1	0.00760632	10 cells	3 donors	15 donors	-0.669085	3.31442	0.357587	0.572016	0.989026
CFAP47	0.449234	10 cells	3 donors	15 donors	-0.226306	7.81781	0.323101	0.572055	0.989026
CIC	0.0701855	10 cells	3 donors	15 donors	-0.53439	3.90254	0.323074	0.572071	0.989026
AP005433.1	0.0150974	10 cells	3 donors	15 donors	-0.611425	3.22919	0.322999	0.572115	0.989026
AC026523.2	0.00172871	10 cells	3 donors	15 donors	0.592885	3.07795	0.386398	0.572132	0.989026
GRTP1	0.23764	10 cells	3 donors	15 donors	-0.268524	6.549	0.322952	0.572143	0.989026
MTMR14	0.107526	10 cells	3 donors	15 donors	-0.396439	4.88566	0.322722	0.57228	0.989026
SSR4	0.060159	10 cells	3 donors	15 donors	-0.493174	4.02937	0.322658	0.572318	0.989026
UBE2F-SCLY	0.0448312	10 cells	3 donors	15 donors	0.410115	4.25363	0.322646	0.572325	0.989026
NSMCE3	0.0245477	10 cells	3 donors	15 donors	-0.567231	3.55323	0.322637	0.57233	0.989026
DYNC2H1	0.690561	10 cells	3 donors	15 donors	0.2092	8.82988	0.322538	0.572389	0.989026
POMK	0.0404518	10 cells	3 donors	15 donors	0.413809	4.33447	0.322362	0.572493	0.989026
AC087885.1	0.0184396	10 cells	3 donors	15 donors	0.589042	3.83515	0.525498	0.572637	0.989026
MSI2	0.906189	10 cells	3 donors	15 donors	-0.208565	10.8441	0.322116	0.57264	0.989026
R3HDM4	0.0344589	10 cells	3 donors	15 donors	0.668541	3.74075	0.700853	0.572647	0.989026
AC009119.2	0.0558949	10 cells	3 donors	15 donors	-0.470543	4.35328	0.321988	0.572715	0.989026
JKAMP	0.0760632	10 cells	3 donors	15 donors	0.387017	4.54316	0.321879	0.572781	0.989026
IGFBP2	0.00645384	10 cells	3 donors	15 donors	0.540431	3.42318	0.321875	0.572783	0.989026
ZFAND5	0.192002	10 cells	3 donors	15 donors	-0.312113	5.7926	0.321839	0.572804	0.989026
USP40	0.344013	10 cells	3 donors	15 donors	-0.240542	6.88752	0.321815	0.572818	0.989026
FASTKD2	0.105566	10 cells	3 donors	15 donors	-0.366435	5.21215	0.32159	0.572952	0.989166
ZNF526	0.0154431	10 cells	3 donors	15 donors	0.494692	3.77662	0.321307	0.573121	0.989367
C7	0.0141754	10 cells	3 donors	15 donors	-0.852748	3.3835	0.581532	0.573267	0.989388
TMEM50A	0.0893166	10 cells	3 donors	15 donors	-0.377654	4.824	0.320954	0.573331	0.989388
AP000844.2	0.0221275	10 cells	3 donors	15 donors	0.704224	3.40016	0.583903	0.573364	0.989388
CLDN14	0.00472514	10 cells	3 donors	15 donors	0.945525	3.37465	0.740358	0.573385	0.989388
C2orf50	0.0198225	10 cells	3 donors	15 donors	-0.695783	3.32583	0.405152	0.573522	0.989388
RETREG3	0.26795	10 cells	3 donors	15 donors	-0.233941	6.61587	0.320273	0.573736	0.989388
DDHD1	0.459721	10 cells	3 donors	15 donors	0.218163	7.48014	0.320266	0.573741	0.989388
PIH1D1	0.0520917	10 cells	3 donors	15 donors	0.632124	4.08852	0.748051	0.573799	0.989388
LTV1	0.0254696	10 cells	3 donors	15 donors	-0.530781	3.83031	0.320095	0.573843	0.989388
AL136115.2	0.0122162	10 cells	3 donors	15 donors	0.54861	3.3777	0.366002	0.57387	0.989388
AC087521.3	0.0154431	10 cells	3 donors	15 donors	0.53187	3.60084	0.355184	0.573933	0.989388
SCN1B	0.0603895	10 cells	3 donors	15 donors	-0.82668	3.1984	0.529125	0.573955	0.989388
F13A1	0.0605048	10 cells	3 donors	15 donors	0.482936	5.57453	0.319896	0.573962	0.989388
SNX14	0.284891	10 cells	3 donors	15 donors	0.257517	6.47197	0.319746	0.574051	0.989388
DDX24	0.262072	10 cells	3 donors	15 donors	-0.279855	6.26662	0.319743	0.574053	0.989388
AC037486.1	0.00518612	10 cells	3 donors	15 donors	0.577487	3.19377	0.32454	0.574085	0.989388
HSD17B14	0.0356114	10 cells	3 donors	15 donors	-0.507645	4.12385	0.319625	0.574123	0.989388
PHLDA1	0.0341132	10 cells	3 donors	15 donors	-0.562068	3.97663	0.319558	0.574163	0.989388
TRPM6	0.0213207	10 cells	3 donors	15 donors	-0.551454	3.74546	0.319527	0.574182	0.989388
PWWP2B	0.0178633	10 cells	3 donors	15 donors	0.49529	3.55339	0.31945	0.574228	0.989388
ACSF3	0.125043	10 cells	3 donors	15 donors	-0.36235	5.39922	0.319428	0.574241	0.989388
ZNF106	0.291575	10 cells	3 donors	15 donors	-0.238491	6.86557	0.319346	0.57429	0.989388
UMOD	0.00138297	10 cells	3 donors	15 donors	0.652897	3.14619	0.329616	0.574495	0.989455
RAD51AP1	0.0349199	10 cells	3 donors	15 donors	-0.476784	4.14731	0.318994	0.5745	0.989455
SFXN5	0.209058	10 cells	3 donors	15 donors	-0.269278	6.24793	0.318881	0.574568	0.989455
L1TD1	0.00530137	10 cells	3 donors	15 donors	0.708501	3.1907	0.546708	0.5746	0.989455
NDUFAB1	0.0773309	10 cells	3 donors	15 donors	0.355664	4.517	0.318793	0.574621	0.989455
SLC38A2	0.107526	10 cells	3 donors	15 donors	0.316025	5.07049	0.318605	0.574733	0.989455
SLC26A11	0.0734125	10 cells	3 donors	15 donors	0.340821	4.78426	0.318564	0.574758	0.989455
SLC12A5	0.400369	10 cells	3 donors	15 donors	0.227179	7.25229	0.318393	0.57486	0.989455
PPP3CC	0.663939	10 cells	3 donors	15 donors	-0.197708	9.17878	0.318312	0.574909	0.989455
WIPI2	0.193154	10 cells	3 donors	15 donors	-0.285338	6.01189	0.318305	0.574913	0.989455
AC099778.1	0.0131382	10 cells	3 donors	15 donors	0.522312	3.44364	0.318297	0.574917	0.989455
CTBP1	0.133917	10 cells	3 donors	15 donors	0.323444	5.20557	0.318036	0.575074	0.989455
FUNDC1	0.0253544	10 cells	3 donors	15 donors	0.813204	3.44079	0.83144	0.575099	0.989455
EMC8	0.0769851	10 cells	3 donors	15 donors	0.371163	4.82957	0.31787	0.575173	0.989455
XIST	0.493604	10 cells	3 donors	15 donors	0.434269	8.48757	0.317829	0.575198	0.989455
OFD1	0.379048	10 cells	3 donors	15 donors	-0.230254	7.02798	0.317793	0.57522	0.989455
ADA2	0.0421805	10 cells	3 donors	15 donors	0.474939	4.40993	0.317788	0.575223	0.989455
MGAM	0.00921978	10 cells	3 donors	15 donors	-0.984121	3.13972	0.531882	0.575327	0.989544
DCAF8	0.186585	10 cells	3 donors	15 donors	-0.292679	5.65576	0.317474	0.575411	0.989598
AC144831.1	0.00703008	10 cells	3 donors	15 donors	0.592738	3.04954	0.393864	0.575533	0.989628
WBP4	0.126657	10 cells	3 donors	15 donors	-0.330223	5.35555	0.317075	0.575651	0.989628
LYRM7	0.0826322	10 cells	3 donors	15 donors	0.330948	5.05884	0.317046	0.575668	0.989628
RIIAD1	0.130921	10 cells	3 donors	15 donors	0.313017	5.70891	0.317025	0.575681	0.989628
AL512662.2	0.0418347	10 cells	3 donors	15 donors	-0.854164	3.36918	0.587534	0.575805	0.989628
AC005674.2	0.0493258	10 cells	3 donors	15 donors	-0.474605	4.2728	0.316777	0.57583	0.989628
AC022898.2	0.00864354	10 cells	3 donors	15 donors	-0.64416	3.32506	0.353513	0.576042	0.989628
TDRD3	0.368215	10 cells	3 donors	15 donors	0.228942	6.80563	0.316417	0.576046	0.989628
SLC27A2	0.0156736	10 cells	3 donors	15 donors	-0.793978	3.33913	0.498921	0.576108	0.989628
SMIM15	0.0141754	10 cells	3 donors	15 donors	-0.833079	3.31337	0.497901	0.576173	0.989628
AC011815.2	0.0178633	10 cells	3 donors	15 donors	0.481677	3.57349	0.316154	0.576204	0.989628
PLBD2	0.0712228	10 cells	3 donors	15 donors	0.376353	4.55115	0.31613	0.576219	0.989628
AP002360.1	0.0242019	10 cells	3 donors	15 donors	0.47594	3.69657	0.316107	0.576232	0.989628
NUFIP1	0.0902386	10 cells	3 donors	15 donors	0.329476	5.04894	0.316009	0.576291	0.989628
AKR1D1	0.00507088	10 cells	3 donors	15 donors	-0.945496	3.32926	0.557646	0.576388	0.989628
ZNF644	0.349314	10 cells	3 donors	15 donors	-0.228448	6.91621	0.315607	0.576534	0.989628
AC010422.2	0.0140602	10 cells	3 donors	15 donors	-0.633107	3.3433	0.315393	0.576662	0.989628
AL049552.1	0.0165956	10 cells	3 donors	15 donors	0.906737	3.18386	0.818749	0.576688	0.989628
EGFR	0.0684568	10 cells	3 donors	15 donors	-0.419822	4.54824	0.315197	0.57678	0.989628
PAIP2	0.206869	10 cells	3 donors	15 donors	0.260636	6.00219	0.314881	0.576971	0.989628
PSD3	0.795782	10 cells	3 donors	15 donors	-0.251926	9.52754	0.314724	0.577066	0.989628
UBE3B	0.155699	10 cells	3 donors	15 donors	-0.302002	5.42604	0.314699	0.577081	0.989628
MLLT3	0.550997	10 cells	3 donors	15 donors	0.235379	8.51731	0.314692	0.577085	0.989628
ZNF7	0.0516307	10 cells	3 donors	15 donors	-0.494799	4.03715	0.314557	0.577166	0.989628
DEPTOR	0.032154	10 cells	3 donors	15 donors	-0.61718	4.08882	0.314459	0.577225	0.989628
AL592287.1	0.0169413	10 cells	3 donors	15 donors	0.651651	3.08189	0.43435	0.577239	0.989628
CHCHD5	0.0221275	10 cells	3 donors	15 donors	0.76709	3.49052	0.747588	0.5774	0.989628
CD48	0.0021897	10 cells	3 donors	15 donors	-0.889881	3.09815	0.495614	0.577401	0.989628
PLXDC2	0.348508	10 cells	3 donors	15 donors	0.302045	7.21496	0.314157	0.577408	0.989628
CASC19	0.0277746	10 cells	3 donors	15 donors	-0.706033	3.54693	0.314122	0.577429	0.989628
KATNB1	0.0230494	10 cells	3 donors	15 donors	-0.579802	3.59198	0.33034	0.577543	0.989628
AC115284.2	0.202028	10 cells	3 donors	15 donors	-0.332312	5.52978	0.313931	0.577544	0.989628
GOLGA6L9	0.0603895	10 cells	3 donors	15 donors	0.410666	4.38422	0.31388	0.577575	0.989628
NPDC1	0.143598	10 cells	3 donors	15 donors	-0.399789	5.0003	0.313871	0.577581	0.989628
SEMA4F	0.0524375	10 cells	3 donors	15 donors	0.423649	4.1009	0.313769	0.577642	0.989628
HSPA4	0.329377	10 cells	3 donors	15 donors	-0.235193	7.01615	0.313537	0.577782	0.989628
BRPF1	0.0129077	10 cells	3 donors	15 donors	0.48689	3.56651	0.313382	0.577877	0.989628
IQCJ-SCHIP1	0.721793	10 cells	3 donors	15 donors	0.228133	8.92055	0.313372	0.577883	0.989628
AL357055.3	0.106258	10 cells	3 donors	15 donors	0.327275	5.00494	0.31317	0.578005	0.989628
PAFAH1B2	0.166878	10 cells	3 donors	15 donors	-0.295359	5.78304	0.313078	0.57806	0.989628
AIF1	0.00460989	10 cells	3 donors	15 donors	0.575481	3.35329	0.384152	0.578162	0.989628
LINC-PINT	0.124813	10 cells	3 donors	15 donors	-0.351981	5.01256	0.312745	0.578262	0.989628
PRKAG1	0.136914	10 cells	3 donors	15 donors	-0.349386	5.19983	0.312727	0.578273	0.989628
KLF9	0.104299	10 cells	3 donors	15 donors	0.356346	5.31273	0.312713	0.578281	0.989628
ZNF655	0.152126	10 cells	3 donors	15 donors	0.305874	5.37949	0.312674	0.578306	0.989628
HMGCS2	0.00576236	10 cells	3 donors	15 donors	0.651994	3.19981	0.472706	0.578306	0.989628
ZC3H18	0.146133	10 cells	3 donors	15 donors	-0.304129	5.6519	0.312546	0.578383	0.989628
DRC1	0.0363029	10 cells	3 donors	15 donors	0.471072	3.58005	0.31245	0.578441	0.989628
PIK3AP1	0.0198225	10 cells	3 donors	15 donors	-0.586681	3.92934	0.312375	0.578486	0.989628
MAPT-AS1	0.0626945	10 cells	3 donors	15 donors	0.499316	3.90561	0.31235	0.578502	0.989628
SGF29	0.0832085	10 cells	3 donors	15 donors	-0.382647	5.09533	0.312336	0.57851	0.989628
AP4E1	0.152818	10 cells	3 donors	15 donors	0.269618	5.90617	0.312329	0.578514	0.989628
TPM2	0.0339979	10 cells	3 donors	15 donors	0.413605	4.54931	0.312307	0.578528	0.989628
TLR7	0.00115247	10 cells	3 donors	15 donors	0.688618	3.0638	0.38458	0.578565	0.989628
DMAC2	0.0380316	10 cells	3 donors	15 donors	0.473532	4.10791	0.312155	0.57862	0.989628
SULT1A3	0.0296185	10 cells	3 donors	15 donors	-0.72625	3.62397	0.519913	0.578673	0.989628
AC078980.1	0.00795206	10 cells	3 donors	15 donors	-0.936165	3.40836	0.547696	0.578744	0.989628
GUK1	0.562752	10 cells	3 donors	15 donors	0.243171	7.9751	0.311688	0.578903	0.989628
IREB2	0.23764	10 cells	3 donors	15 donors	-0.268493	6.14625	0.311409	0.579073	0.989628
WDR25	0.268872	10 cells	3 donors	15 donors	-0.267988	6.42252	0.311227	0.579184	0.989628
TMEM86A	0.00564711	10 cells	3 donors	15 donors	0.542858	3.0739	0.338276	0.579314	0.989628
ANKRD53	0.0182091	10 cells	3 donors	15 donors	-0.639606	3.37358	0.311006	0.579318	0.989628
EFCAB12	0.0444854	10 cells	3 donors	15 donors	0.38899	4.35262	0.310822	0.57943	0.989628
C1S	0.093235	10 cells	3 donors	15 donors	0.296241	5.31677	0.310769	0.579462	0.989628
DDB2	0.104529	10 cells	3 donors	15 donors	-0.362921	4.89956	0.31076	0.579467	0.989628
ZNF98	0.0194768	10 cells	3 donors	15 donors	-1.05179	3.64529	0.841272	0.579479	0.989628
MBOAT7	0.0636165	10 cells	3 donors	15 donors	-0.406967	4.67844	0.310627	0.579548	0.989628
UBFD1	0.0509393	10 cells	3 donors	15 donors	-0.443483	4.33483	0.310436	0.579665	0.989628
FSIP2-AS1	0.0421805	10 cells	3 donors	15 donors	0.38778	4.25551	0.310397	0.579688	0.989628
AC046185.3	0.00126772	10 cells	3 donors	15 donors	0.601176	3.0916	0.362145	0.579725	0.989628
PSMB5	0.0514003	10 cells	3 donors	15 donors	-0.487306	3.90574	0.310216	0.579799	0.989628
DHX8	0.128155	10 cells	3 donors	15 donors	0.296703	5.45843	0.310208	0.579804	0.989628
ERCC3	0.127118	10 cells	3 donors	15 donors	-0.31019	5.33654	0.310067	0.57989	0.989628
CCDC151	0.0180938	10 cells	3 donors	15 donors	0.483511	3.74178	0.310036	0.579908	0.989628
CHD6	0.517921	10 cells	3 donors	15 donors	-0.202544	7.84887	0.309987	0.579938	0.989628
ZMYM3	0.04195	10 cells	3 donors	15 donors	-0.500148	3.91792	0.309953	0.579959	0.989628
AC022639.1	0.200991	10 cells	3 donors	15 donors	-0.452543	4.86497	0.309911	0.579984	0.989628
RAB6A	0.397257	10 cells	3 donors	15 donors	0.217375	7.26804	0.309871	0.580009	0.989628
ALPL	0.0253544	10 cells	3 donors	15 donors	-0.462866	4.41816	0.309847	0.580024	0.989628
LRP12	0.113058	10 cells	3 donors	15 donors	0.350105	5.04367	0.309837	0.580029	0.989628
NDUFB7	0.0774461	10 cells	3 donors	15 donors	0.366923	4.48326	0.309774	0.580068	0.989628
TUBGCP6	0.0646537	10 cells	3 donors	15 donors	-0.4149	4.57177	0.309724	0.580098	0.989628
AC007191.1	0.0150974	10 cells	3 donors	15 donors	-0.546608	3.55157	0.309543	0.580209	0.989628
ZBTB8A	0.0245477	10 cells	3 donors	15 donors	0.496297	3.73686	0.309402	0.580295	0.989628
C1D	0.187622	10 cells	3 donors	15 donors	0.287861	6.05821	0.309345	0.58033	0.989628
LINC00843	0.0556644	10 cells	3 donors	15 donors	0.40194	4.2335	0.309288	0.580365	0.989628
TTLL1	0.101302	10 cells	3 donors	15 donors	-0.360489	5.2821	0.30928	0.58037	0.989628
SNPH	0.0776766	10 cells	3 donors	15 donors	0.407565	4.56777	0.309212	0.580411	0.989628
CLPB	0.194422	10 cells	3 donors	15 donors	-0.289664	5.68295	0.309111	0.580473	0.989628
CEP72	0.0194768	10 cells	3 donors	15 donors	-0.566517	3.58318	0.308853	0.58063	0.989628
KAT14	0.0432177	10 cells	3 donors	15 donors	-0.478512	4.10731	0.308852	0.580631	0.989628
AL136295.1	0.0375706	10 cells	3 donors	15 donors	0.559626	3.72225	0.398458	0.580656	0.989628
AC021766.1	0.00380316	10 cells	3 donors	15 donors	0.651077	3.0724	0.456653	0.580676	0.989628
YWHAE	0.355999	10 cells	3 donors	15 donors	0.224825	7.13332	0.308737	0.580701	0.989628
HPD	0.00691483	10 cells	3 donors	15 donors	-0.655907	3.28151	0.318051	0.580851	0.989628
C7orf43	0.0174023	10 cells	3 donors	15 donors	0.600769	3.29583	0.371637	0.580897	0.989628
CCDC196	0.0129077	10 cells	3 donors	15 donors	0.653908	3.21322	0.442163	0.580926	0.989628
AC093157.1	0.0528985	10 cells	3 donors	15 donors	0.405561	4.35292	0.308055	0.581118	0.989628
ITGA6	0.415236	10 cells	3 donors	15 donors	-0.231348	7.64973	0.307957	0.581178	0.989628
CTSZ	0.0296185	10 cells	3 donors	15 donors	-0.533133	3.97629	0.307729	0.581318	0.989628
SMIM15-AS1	0.0304253	10 cells	3 donors	15 donors	-0.578562	3.54733	0.307722	0.581322	0.989628
PKHD1L1	0.0176328	10 cells	3 donors	15 donors	-0.500144	4.35491	0.307706	0.581332	0.989628
HS6ST1	0.229688	10 cells	3 donors	15 donors	-0.252742	6.51047	0.307696	0.581338	0.989628
LINC01864	0.00921978	10 cells	3 donors	15 donors	0.795381	3.21395	0.661947	0.581344	0.989628
AC096669.1	0.0061081	10 cells	3 donors	15 donors	0.686545	3.09683	0.373367	0.581365	0.989628
ACOT9	0.10476	10 cells	3 donors	15 donors	-0.34972	5.41094	0.307527	0.581442	0.989628
MESP2	0.0826322	10 cells	3 donors	15 donors	0.32479	5.1758	0.307443	0.581493	0.989628
TOMM22	0.0135992	10 cells	3 donors	15 donors	0.605775	3.23008	0.391789	0.581533	0.989628
LINC01609	0.0080673	10 cells	3 donors	15 donors	0.636992	3.51061	0.307369	0.581538	0.989628
CACTIN	0.0164804	10 cells	3 donors	15 donors	0.530975	3.60213	0.333048	0.581551	0.989628
ZCCHC7	0.700127	10 cells	3 donors	15 donors	0.199817	9.19071	0.307326	0.581564	0.989628
AC022784.7	0.0267374	10 cells	3 donors	15 donors	-0.557298	3.66376	0.307284	0.58159	0.989628
RNPEPL1	0.0271983	10 cells	3 donors	15 donors	0.501664	3.51811	0.307282	0.581591	0.989628
ATP1B3	0.320502	10 cells	3 donors	15 donors	0.267974	6.53215	0.307244	0.581615	0.989628
JAG2	0.0337674	10 cells	3 donors	15 donors	0.480875	3.698	0.307173	0.581658	0.989628
GNG7	0.23326	10 cells	3 donors	15 donors	0.286711	6.41195	0.307071	0.581721	0.989628
GOLGA6L7	0.00910453	10 cells	3 donors	15 donors	0.648322	3.10011	0.396791	0.581732	0.989628
ZNF148	0.473205	10 cells	3 donors	15 donors	0.205016	7.79914	0.306987	0.581772	0.989628
TBL2	0.0210902	10 cells	3 donors	15 donors	0.490382	3.73004	0.306904	0.581823	0.989628
ELOVL4	0.277976	10 cells	3 donors	15 donors	0.221343	6.80587	0.306868	0.581846	0.989628
AC022126.1	0.0039184	10 cells	3 donors	15 donors	0.58495	3.2604	0.334784	0.581916	0.989628
PSMD4	0.10015	10 cells	3 donors	15 donors	0.348374	5.01106	0.306743	0.581922	0.989628
MCOLN2	0.00437939	10 cells	3 donors	15 donors	-0.700803	3.31489	0.427441	0.581966	0.989628
CHRNA6	0.0146364	10 cells	3 donors	15 donors	0.547919	3.21509	0.306446	0.582104	0.989628
LINC02166	0.0127924	10 cells	3 donors	15 donors	-0.593429	3.30155	0.30644	0.582108	0.989628
TWF2	0.0061081	10 cells	3 donors	15 donors	0.539914	3.25405	0.306364	0.582154	0.989628
RALGPS1	0.576351	10 cells	3 donors	15 donors	-0.212251	8.23295	0.306364	0.582155	0.989628
LRTOMT	0.0163651	10 cells	3 donors	15 donors	0.480731	3.42654	0.306352	0.582162	0.989628
SLC26A5	0.0313472	10 cells	3 donors	15 donors	-0.497156	3.93467	0.306263	0.582217	0.989632
SENP7	0.416849	10 cells	3 donors	15 donors	-0.239023	7.0384	0.306163	0.582278	0.989646
CCDC88A	0.422035	10 cells	3 donors	15 donors	-0.265631	6.95839	0.306035	0.582357	0.989691
SEPHS1	0.0859744	10 cells	3 donors	15 donors	-0.354881	4.91703	0.305672	0.58258	0.989792
SNX33	0.00288118	10 cells	3 donors	15 donors	0.663277	3.09859	0.392769	0.58258	0.989792
PTP4A3	0.42676	10 cells	3 donors	15 donors	-0.233266	7.20627	0.305659	0.582588	0.989792
SNRNP27	0.0406823	10 cells	3 donors	15 donors	0.391528	4.24461	0.305496	0.582688	0.989792
AL161757.2	0.00587761	10 cells	3 donors	15 donors	0.640747	3.09407	0.402645	0.5828	0.989792
GRK7	0.643425	10 cells	3 donors	15 donors	-0.231367	9.31019	0.30529	0.582815	0.989792
ALKBH8	0.0577388	10 cells	3 donors	15 donors	-0.43534	4.49456	0.305284	0.582819	0.989792
SMARCD2	0.0750259	10 cells	3 donors	15 donors	-0.359753	4.71442	0.305254	0.582837	0.989792
APBA3	0.039645	10 cells	3 donors	15 donors	-0.444532	4.22657	0.305103	0.58293	0.98986
DPM1	0.128731	10 cells	3 donors	15 donors	0.271415	5.64806	0.304992	0.582999	0.989887
TMBIM4	0.0773309	10 cells	3 donors	15 donors	-0.449366	4.36589	0.304898	0.583056	0.989896
LSM14A	0.587069	10 cells	3 donors	15 donors	0.192731	8.29274	0.304632	0.583221	0.990077
SYAP1	0.0983059	10 cells	3 donors	15 donors	-0.326365	5.04864	0.304555	0.583268	0.990077
CASC4	0.502132	10 cells	3 donors	15 donors	0.203938	7.54141	0.304456	0.583329	0.990091
TBKBP1	0.0689178	10 cells	3 donors	15 donors	-0.449663	4.22186	0.304362	0.583387	0.9901
EMC7	0.0520917	10 cells	3 donors	15 donors	0.432762	4.09442	0.304133	0.583528	0.990251
NFIC	0.473205	10 cells	3 donors	15 donors	-0.220438	7.53396	0.304046	0.583582	0.990252
AAK1	0.750836	10 cells	3 donors	15 donors	0.18503	9.23196	0.30365	0.583826	0.990454
KRT18	0.00472514	10 cells	3 donors	15 donors	-0.609136	3.26479	0.303634	0.583836	0.990454
GALE	0.0427567	10 cells	3 donors	15 donors	-0.519654	3.84018	0.303597	0.583859	0.990454
AC007364.1	0.0345742	10 cells	3 donors	15 donors	-0.543357	3.87008	0.303357	0.584007	0.990586
LINC02233	0.00921978	10 cells	3 donors	15 donors	-0.809731	3.18856	0.424564	0.584173	0.990586
RHPN1	0.0841305	10 cells	3 donors	15 donors	-0.362561	4.80554	0.302934	0.584269	0.990586
PLIN5	0.0178633	10 cells	3 donors	15 donors	-0.486859	4.4455	0.302837	0.584329	0.990586
AC107214.1	0.10741	10 cells	3 donors	15 donors	0.297978	5.10094	0.302506	0.584534	0.990586
GNB3	0.668434	10 cells	3 donors	15 donors	0.210464	8.51067	0.302491	0.584543	0.990586
MZF1-AS1	0.0308863	10 cells	3 donors	15 donors	-0.520021	3.77204	0.302486	0.584546	0.990586
KCNE3	0.00299643	10 cells	3 donors	15 donors	0.64429	3.04872	0.463632	0.584612	0.990586
NMD3	0.235335	10 cells	3 donors	15 donors	-0.273728	5.95595	0.302346	0.584633	0.990586
ASMTL	0.0595828	10 cells	3 donors	15 donors	0.520375	4.1461	0.448754	0.584661	0.990586
SPICE1	0.16319	10 cells	3 donors	15 donors	-0.282095	5.88179	0.30227	0.58468	0.990586
HPS5	0.12827	10 cells	3 donors	15 donors	0.302271	5.35702	0.302214	0.584715	0.990586
TMEM245	0.364642	10 cells	3 donors	15 donors	0.214581	7.34289	0.302161	0.584748	0.990586
ELOB	0.0951942	10 cells	3 donors	15 donors	0.336071	4.79887	0.302146	0.584757	0.990586
BRD4	0.443932	10 cells	3 donors	15 donors	-0.218426	7.63637	0.302069	0.584805	0.990586
ISL2	0.031693	10 cells	3 donors	15 donors	-0.491211	3.78885	0.302037	0.584824	0.990586
WBP11	0.133802	10 cells	3 donors	15 donors	0.280576	5.64784	0.302025	0.584832	0.990586
EIF2A	0.110522	10 cells	3 donors	15 donors	-0.320537	5.17049	0.301795	0.584974	0.990738
FAM168B	0.304253	10 cells	3 donors	15 donors	0.242533	6.89627	0.301661	0.585058	0.99077
CERCAM	0.00910453	10 cells	3 donors	15 donors	-0.829327	3.31677	0.527557	0.585127	0.99077
WAPL	0.346779	10 cells	3 donors	15 donors	-0.213688	7.14708	0.301357	0.585247	0.99077
ZNHIT6	0.175406	10 cells	3 donors	15 donors	-0.311623	5.81106	0.301298	0.585283	0.99077
ADAM17	0.306673	10 cells	3 donors	15 donors	0.233182	6.85453	0.301248	0.585314	0.99077
JPT2	0.0352656	10 cells	3 donors	15 donors	0.433126	4.16825	0.301232	0.585324	0.99077
ING4	0.0902386	10 cells	3 donors	15 donors	-0.386297	4.64063	0.301097	0.585408	0.99077
AC007541.1	0.0159041	10 cells	3 donors	15 donors	0.545738	3.51555	0.301086	0.585414	0.99077
AC005208.1	0.0108332	10 cells	3 donors	15 donors	0.579745	3.4763	0.300982	0.585479	0.990791
MGAT4A	0.170681	10 cells	3 donors	15 donors	-0.402536	4.81993	0.300747	0.585626	0.99082
ZFP41	0.0103722	10 cells	3 donors	15 donors	0.5533	3.31375	0.300743	0.585628	0.99082
HS1BP3	0.0443702	10 cells	3 donors	15 donors	0.422925	4.06057	0.3007	0.585654	0.99082
CHD1	0.382275	10 cells	3 donors	15 donors	-0.208563	7.28034	0.300431	0.585822	0.990927
OR6J1	0.0449464	10 cells	3 donors	15 donors	0.480527	4.30266	0.300422	0.585828	0.990927
TUBA1C	0.0726057	10 cells	3 donors	15 donors	-0.402422	4.52152	0.300333	0.585883	0.990927
TPX2	0.00679959	10 cells	3 donors	15 donors	0.526131	3.24728	0.300259	0.585929	0.990927
AC131009.1	0.0329607	10 cells	3 donors	15 donors	-0.481798	4.16528	0.300085	0.586037	0.991022
AC087741.1	0.0474818	10 cells	3 donors	15 donors	-0.678612	3.80439	0.496261	0.586158	0.991081
ELAVL4	0.0222427	10 cells	3 donors	15 donors	0.760482	3.03154	0.6059	0.586177	0.991081
AC023194.3	0.0322692	10 cells	3 donors	15 donors	0.550965	3.57368	0.299747	0.586248	0.991111
AC008764.10	0.0130229	10 cells	3 donors	15 donors	-0.539709	3.64932	0.299451	0.586432	0.991246
RIMS4	0.0141754	10 cells	3 donors	15 donors	0.547956	3.26076	0.299447	0.586435	0.991246
ZNF467	0.0237409	10 cells	3 donors	15 donors	-1.06198	3.44223	0.756869	0.58652	0.991246
BRAP	0.125043	10 cells	3 donors	15 donors	0.289733	5.31632	0.29911	0.586645	0.991246
TMIGD3	0.0359571	10 cells	3 donors	15 donors	-0.513598	3.92093	0.299095	0.586654	0.991246
KRI1	0.158119	10 cells	3 donors	15 donors	-0.322591	5.88377	0.299083	0.586662	0.991246
TRPC6	0.0144059	10 cells	3 donors	15 donors	0.552365	3.52858	0.298858	0.586802	0.991246
CTIF	0.339288	10 cells	3 donors	15 donors	0.241706	6.5944	0.298719	0.586889	0.991246
GIT2	0.214821	10 cells	3 donors	15 donors	-0.249975	6.10739	0.298563	0.586986	0.991246
AC005670.1	0.00898928	10 cells	3 donors	15 donors	0.52121	3.2585	0.331198	0.587136	0.991246
MIPOL1	0.385387	10 cells	3 donors	15 donors	0.225659	7.09974	0.298302	0.587149	0.991246
AC011933.4	0.0336522	10 cells	3 donors	15 donors	-0.522346	3.50879	0.298144	0.587248	0.991246
ITCH	0.519995	10 cells	3 donors	15 donors	0.19619	7.92168	0.298031	0.587319	0.991246
RCSD1	0.0148669	10 cells	3 donors	15 donors	-0.518599	4.02408	0.297959	0.587364	0.991246
MAPRE1	0.0751412	10 cells	3 donors	15 donors	0.346252	4.72492	0.297938	0.587377	0.991246
TXN	0.0338827	10 cells	3 donors	15 donors	-0.505802	3.83857	0.297929	0.587382	0.991246
AC096564.1	0.0134839	10 cells	3 donors	15 donors	0.560243	3.32745	0.39474	0.587391	0.991246
ZNF44	0.261726	10 cells	3 donors	15 donors	0.232494	6.84724	0.297695	0.587529	0.991246
PPP1R12A	0.409934	10 cells	3 donors	15 donors	-0.233644	7.19938	0.297662	0.587549	0.991246
ECD	0.122738	10 cells	3 donors	15 donors	-0.31635	5.39649	0.297625	0.587572	0.991246
COQ5	0.091391	10 cells	3 donors	15 donors	0.300217	5.51591	0.297541	0.587625	0.991246
AC074386.1	0.0184396	10 cells	3 donors	15 donors	-0.549478	3.53758	0.297495	0.587654	0.991246
NSMCE1	0.0684568	10 cells	3 donors	15 donors	0.364693	4.73265	0.297426	0.587697	0.991246
PSMF1	0.13772	10 cells	3 donors	15 donors	-0.330158	5.2787	0.297417	0.587703	0.991246
LRBA	0.808459	10 cells	3 donors	15 donors	0.21402	9.8804	0.297341	0.587751	0.991246
LRRC59	0.019592	10 cells	3 donors	15 donors	-0.564705	3.5282	0.297131	0.587882	0.991246
SLC25A39	0.0678806	10 cells	3 donors	15 donors	0.378255	4.531	0.296637	0.588192	0.991246
PTPN12	0.267719	10 cells	3 donors	15 donors	0.236484	6.54823	0.296628	0.588197	0.991246
MELK	0.0109485	10 cells	3 donors	15 donors	-0.719166	3.3462	0.386699	0.588273	0.991246
FBXO22	0.415581	10 cells	3 donors	15 donors	-0.210044	7.47801	0.296473	0.588295	0.991246
UNC5C	0.184396	10 cells	3 donors	15 donors	-0.315883	5.74881	0.296458	0.588304	0.991246
ZBBX	0.0864354	10 cells	3 donors	15 donors	-0.494793	4.09277	0.296456	0.588306	0.991246
HNRNPU	0.509047	10 cells	3 donors	15 donors	0.191441	7.9416	0.296443	0.588313	0.991246
FRS2	0.33341	10 cells	3 donors	15 donors	-0.225622	7.01905	0.296218	0.588455	0.991246
PUS7L	0.325689	10 cells	3 donors	15 donors	-0.226076	6.87198	0.296188	0.588474	0.991246
HSPA2	0.00322692	10 cells	3 donors	15 donors	0.542473	3.19767	0.317547	0.588589	0.991246
AC011462.4	0.0061081	10 cells	3 donors	15 donors	0.503021	3.27725	0.295923	0.58864	0.991246
LINC00879	0.00449464	10 cells	3 donors	15 donors	-0.652901	3.26449	0.332079	0.588641	0.991246
SH3RF3	0.0949637	10 cells	3 donors	15 donors	0.360367	5.43104	0.295856	0.588682	0.991246
TMEM136	0.120549	10 cells	3 donors	15 donors	-0.330318	5.16386	0.295804	0.588714	0.991246
AC027097.2	0.062464	10 cells	3 donors	15 donors	-0.434791	4.53163	0.295741	0.588754	0.991246
PARD6G	0.0230494	10 cells	3 donors	15 donors	0.470888	3.89944	0.295716	0.58877	0.991246
PEX14	0.484154	10 cells	3 donors	15 donors	-0.206485	8.21249	0.295645	0.588814	0.991246
RFX4	0.0100265	10 cells	3 donors	15 donors	0.886528	3.44856	0.588107	0.589009	0.991246
NUCKS1	0.439207	10 cells	3 donors	15 donors	0.20293	7.38924	0.295295	0.589035	0.991246
CDRT4	0.0150974	10 cells	3 donors	15 donors	-0.555845	3.61252	0.295224	0.58908	0.991246
PGBD2	0.0100265	10 cells	3 donors	15 donors	-0.622432	3.29406	0.295193	0.589099	0.991246
AC008771.1	0.0420652	10 cells	3 donors	15 donors	-0.462846	4.12008	0.295186	0.589103	0.991246
SLC22A5	0.108102	10 cells	3 donors	15 donors	-0.382754	4.58836	0.295132	0.589137	0.991246
USP26	0.00311167	10 cells	3 donors	15 donors	0.556192	3.1419	0.295063	0.589181	0.991246
IL17RD	0.00530137	10 cells	3 donors	15 donors	0.494219	3.27136	0.295054	0.589186	0.991246
NUP98	0.297338	10 cells	3 donors	15 donors	0.213063	6.87836	0.295	0.58922	0.991246
ZBED3-AS1	0.0550882	10 cells	3 donors	15 donors	-0.392257	4.47679	0.294946	0.589254	0.991246
RMDN2	0.0828627	10 cells	3 donors	15 donors	-0.363998	4.62636	0.294889	0.58929	0.991246
HRCT1	0.00910453	10 cells	3 donors	15 donors	-0.954477	3.41427	0.610683	0.589382	0.991246
CDC34	0.0651147	10 cells	3 donors	15 donors	0.369863	4.39258	0.294701	0.589409	0.991246
RELA	0.0335369	10 cells	3 donors	15 donors	0.42407	4.11214	0.294693	0.589413	0.991246
TSHZ3	0.0879336	10 cells	3 donors	15 donors	-0.442709	4.46586	0.294601	0.589471	0.991246
MCMBP	0.0900081	10 cells	3 donors	15 donors	0.331527	4.77317	0.294449	0.589567	0.991246
CLIP3	0.0780224	10 cells	3 donors	15 donors	0.421899	4.08684	0.294406	0.589595	0.991246
TTYH2	0.0700703	10 cells	3 donors	15 donors	-0.451106	4.26543	0.294214	0.589716	0.991246
POLR3H	0.0460989	10 cells	3 donors	15 donors	0.413408	4.19975	0.294196	0.589727	0.991246
POLE2	0.0692636	10 cells	3 donors	15 donors	0.423817	4.36639	0.294174	0.589741	0.991246
PROSER1	0.0609658	10 cells	3 donors	15 donors	0.371061	4.52292	0.294147	0.589757	0.991246
GLB1L2	0.145327	10 cells	3 donors	15 donors	0.362469	5.59959	0.294136	0.589765	0.991246
ZNF879	0.0153279	10 cells	3 donors	15 donors	0.467879	3.4326	0.297678	0.589805	0.991246
NVL	0.252622	10 cells	3 donors	15 donors	0.2343	6.36821	0.293491	0.590172	0.991358
EGFLAM-AS1	0.00726057	10 cells	3 donors	15 donors	0.707789	3.21769	0.613263	0.590186	0.991358
INIP	0.0750259	10 cells	3 donors	15 donors	0.330698	4.95365	0.293432	0.590209	0.991358
AC008610.1	0.022358	10 cells	3 donors	15 donors	0.531933	3.39941	0.374939	0.590399	0.991358
TIGD7	0.0329607	10 cells	3 donors	15 donors	-0.633791	3.77821	0.433888	0.590642	0.991358
PLPPR4	0.0608505	10 cells	3 donors	15 donors	-0.987623	3.41186	0.623236	0.590693	0.991358
LINC01392	0.00299643	10 cells	3 donors	15 donors	0.564125	3.10292	0.292662	0.590696	0.991358
CASP9	0.072721	10 cells	3 donors	15 donors	0.368812	4.65635	0.292555	0.590763	0.991358
SHOX	0.00691483	10 cells	3 donors	15 donors	-0.61787	3.32764	0.292495	0.590802	0.991358
GCFC2	0.127694	10 cells	3 donors	15 donors	-0.33561	4.9544	0.29244	0.590837	0.991358
KMT5C	0.0757174	10 cells	3 donors	15 donors	-0.409402	4.74985	0.292379	0.590875	0.991358
ABHD8	0.125043	10 cells	3 donors	15 donors	-0.333852	5.23379	0.292329	0.590906	0.991358
ARMCX5	0.0239714	10 cells	3 donors	15 donors	0.43618	3.7875	0.292292	0.59093	0.991358
TMC7	0.0392993	10 cells	3 donors	15 donors	-0.458415	4.14841	0.29229	0.590931	0.991358
SPIRE1	0.343437	10 cells	3 donors	15 donors	0.245393	6.401	0.29229	0.590932	0.991358
TEAD4	0.00968077	10 cells	3 donors	15 donors	-0.64696	3.57872	0.410223	0.591006	0.991358
MTX2	0.272444	10 cells	3 donors	15 donors	0.235566	6.62235	0.292155	0.591017	0.991358
HIST1H2BG	0.00783681	10 cells	3 donors	15 donors	0.524027	3.09492	0.295121	0.59102	0.991358
ADRA2A	0.00184396	10 cells	3 donors	15 donors	0.542153	3.1544	0.292129	0.591033	0.991358
CLMP	0.0464446	10 cells	3 donors	15 donors	-0.442067	4.88515	0.292097	0.591054	0.991358
GOLGA8N	0.0201683	10 cells	3 donors	15 donors	0.473865	3.51482	0.292074	0.591068	0.991358
AP003063.1	0.0460989	10 cells	3 donors	15 donors	-0.448237	4.32748	0.292029	0.591096	0.991358
AC004828.1	0.0145211	10 cells	3 donors	15 donors	-0.505707	3.53268	0.291994	0.591119	0.991358
RITA1	0.0159041	10 cells	3 donors	15 donors	0.694622	3.1969	0.597072	0.591153	0.991358
AC091887.1	0.0169413	10 cells	3 donors	15 donors	0.518326	3.29844	0.291883	0.591189	0.991358
AUP1	0.0875879	10 cells	3 donors	15 donors	-0.370132	4.64959	0.291631	0.591349	0.991412
ARIH2	0.395989	10 cells	3 donors	15 donors	0.210853	7.30427	0.291542	0.591405	0.991412
IMPAD1	0.115017	10 cells	3 donors	15 donors	0.313481	5.20376	0.291531	0.591413	0.991412
AC007614.1	0.0451769	10 cells	3 donors	15 donors	-0.445243	4.31595	0.291472	0.59145	0.991412
USP42	0.210211	10 cells	3 donors	15 donors	0.266356	6.15721	0.291417	0.591485	0.991412
SLC1A4	0.113634	10 cells	3 donors	15 donors	0.326268	4.9047	0.291092	0.591691	0.991668
AC001226.2	0.0106027	10 cells	3 donors	15 donors	0.622667	3.25739	0.443925	0.591768	0.991671
AC097376.2	0.331681	10 cells	3 donors	15 donors	0.224033	6.7719	0.290836	0.591854	0.991671
AC012181.1	0.00564711	10 cells	3 donors	15 donors	0.50109	3.31957	0.290729	0.591921	0.991671
SYNPO2	0.0457531	10 cells	3 donors	15 donors	-0.4037	5.1263	0.290638	0.591979	0.991671
MIR29B2CHG	0.527832	10 cells	3 donors	15 donors	-0.24901	8.03245	0.290371	0.592149	0.991671
AC090809.1	0.00726057	10 cells	3 donors	15 donors	-0.777889	3.40579	0.290345	0.592166	0.991671
LRP2BP	0.186585	10 cells	3 donors	15 donors	-0.271927	5.88784	0.290326	0.592178	0.991671
AC079950.1	0.0240867	10 cells	3 donors	15 donors	0.480577	3.6891	0.290129	0.592303	0.991671
SEPT8	0.109485	10 cells	3 donors	15 donors	-0.368735	5.04368	0.290101	0.592321	0.991671
LMNB2	0.0308863	10 cells	3 donors	15 donors	-0.510553	3.99746	0.290089	0.592328	0.991671
AC116337.3	0.00449464	10 cells	3 donors	15 donors	-0.956952	3.2512	0.575473	0.592406	0.991671
DISC1	0.571165	10 cells	3 donors	15 donors	0.22959	8.09599	0.289788	0.59252	0.991671
ZSCAN26	0.0390688	10 cells	3 donors	15 donors	0.396056	4.23271	0.289685	0.592586	0.991671
RIF1	0.345857	10 cells	3 donors	15 donors	-0.229972	6.91892	0.289623	0.592625	0.991671
AC092691.1	0.228996	10 cells	3 donors	15 donors	-0.488504	4.3994	0.289599	0.592641	0.991671
AC120114.2	0.0118705	10 cells	3 donors	15 donors	0.492523	3.26323	0.289589	0.592647	0.991671
TMUB1	0.0350352	10 cells	3 donors	15 donors	0.431218	4.063	0.289538	0.592679	0.991671
SIRT2	0.107756	10 cells	3 donors	15 donors	-0.35505	4.8254	0.289443	0.59274	0.991671
ZNF587	0.189351	10 cells	3 donors	15 donors	-0.245536	6.11434	0.289442	0.59274	0.991671
DDX46	0.416042	10 cells	3 donors	15 donors	-0.225565	7.53953	0.289432	0.592747	0.991671
AC025048.2	0.0295033	10 cells	3 donors	15 donors	-0.578109	3.78628	0.36975	0.592842	0.991743
AC136604.2	0.0250086	10 cells	3 donors	15 donors	0.484923	3.59942	0.288962	0.593046	0.991864
PLPBP	0.051746	10 cells	3 donors	15 donors	0.397778	4.13742	0.288797	0.593152	0.991864
LINC01569	0.021436	10 cells	3 donors	15 donors	-0.527136	3.55412	0.288749	0.593183	0.991864
IK	0.0968077	10 cells	3 donors	15 donors	-0.3598	5.1516	0.288719	0.593202	0.991864
CLDN5	0.0142907	10 cells	3 donors	15 donors	0.460298	3.86525	0.288674	0.59323	0.991864
ADD3	0.493258	10 cells	3 donors	15 donors	-0.213859	7.66686	0.288673	0.593231	0.991864
KANK2	0.0852829	10 cells	3 donors	15 donors	-0.31717	4.98105	0.288511	0.593335	0.991949
GGACT	0.00518612	10 cells	3 donors	15 donors	0.84366	3.17395	0.77037	0.593509	0.992097
AC005009.2	0.00472514	10 cells	3 donors	15 donors	0.546069	3.08894	0.32316	0.593545	0.992097
ATG13	0.311744	10 cells	3 donors	15 donors	0.221603	6.79786	0.288125	0.593581	0.992097
OLA1	0.449003	10 cells	3 donors	15 donors	0.211272	7.48287	0.287859	0.593751	0.992163
AL391121.1	0.0152126	10 cells	3 donors	15 donors	-0.746531	3.34362	0.446608	0.593812	0.992163
LINC00671	0.00172871	10 cells	3 donors	15 donors	0.762346	3.06502	0.516653	0.593919	0.992163
PRMT2	0.147171	10 cells	3 donors	15 donors	0.302176	5.27064	0.287434	0.594023	0.992163
SH2D1A	0.00115247	10 cells	3 donors	15 donors	0.533474	3.11727	0.287432	0.594024	0.992163
FAM53A	0.0082978	10 cells	3 donors	15 donors	0.491865	3.26313	0.287364	0.594068	0.992163
TLL2	0.00714533	10 cells	3 donors	15 donors	0.5581	3.23704	0.287332	0.594089	0.992163
CAPS2	0.229803	10 cells	3 donors	15 donors	0.267663	6.32986	0.287311	0.594102	0.992163
AL513327.1	0.0584303	10 cells	3 donors	15 donors	0.647466	3.64316	0.604062	0.594321	0.992163
LDB2	0.19811	10 cells	3 donors	15 donors	-0.354609	6.14531	0.286901	0.594365	0.992163
MYO15B	0.165841	10 cells	3 donors	15 donors	-0.313443	6.07237	0.286886	0.594374	0.992163
ACADS	0.0132534	10 cells	3 donors	15 donors	0.460107	3.45839	0.286746	0.594464	0.992163
ADGRD2	0.00311167	10 cells	3 donors	15 donors	-0.768589	3.38592	0.286534	0.5946	0.992163
ZNF697	0.00553187	10 cells	3 donors	15 donors	0.900893	3.15761	0.808277	0.594635	0.992163
AC000123.3	0.010718	10 cells	3 donors	15 donors	-0.565478	3.25609	0.293485	0.59464	0.992163
YTHDF2	0.16077	10 cells	3 donors	15 donors	-0.297039	5.74249	0.286455	0.594651	0.992163
FAM66C	0.0649994	10 cells	3 donors	15 donors	-0.476486	3.76994	0.28641	0.59468	0.992163
THOC2	0.570358	10 cells	3 donors	15 donors	-0.187472	8.40554	0.286391	0.594692	0.992163
AC007681.1	0.221159	10 cells	3 donors	15 donors	-0.264551	6.63707	0.28631	0.594744	0.992163
TRMT9B	0.611502	10 cells	3 donors	15 donors	-0.212207	8.44589	0.286277	0.594765	0.992163
AC022826.2	0.020053	10 cells	3 donors	15 donors	-0.523709	3.70705	0.286235	0.594792	0.992163
AC008728.1	0.0197073	10 cells	3 donors	15 donors	0.618826	3.28615	0.385479	0.594794	0.992163
AL451064.1	0.0104875	10 cells	3 donors	15 donors	0.512763	3.44466	0.28617	0.594834	0.992163
STAT5B	0.231647	10 cells	3 donors	15 donors	0.224156	6.38168	0.28603	0.594923	0.992225
LST1	0.00472514	10 cells	3 donors	15 donors	0.49145	3.26607	0.285877	0.595022	0.992237
ASPA	0.010718	10 cells	3 donors	15 donors	0.450908	3.87425	0.285802	0.59507	0.992237
AC079331.2	0.00645384	10 cells	3 donors	15 donors	-0.91012	3.38377	0.596457	0.595154	0.992237
CEP350	0.542699	10 cells	3 donors	15 donors	-0.196131	8.17871	0.285456	0.595292	0.992237
STK11	0.0978449	10 cells	3 donors	15 donors	0.333987	4.93805	0.285402	0.595327	0.992237
AP005059.1	0.0252391	10 cells	3 donors	15 donors	0.644324	3.24582	0.448718	0.595438	0.992237
ZBTB2	0.0168261	10 cells	3 donors	15 donors	-0.522774	3.52756	0.285184	0.595467	0.992237
EPN1	0.138066	10 cells	3 donors	15 donors	-0.319991	5.41121	0.28498	0.595598	0.992237
TPST2	0.0712228	10 cells	3 donors	15 donors	0.377084	4.578	0.284935	0.595628	0.992237
RUBCNL	0.062464	10 cells	3 donors	15 donors	-0.494241	4.11744	0.284871	0.595669	0.992237
BZW1	0.0751412	10 cells	3 donors	15 donors	-0.386388	4.52645	0.28487	0.595669	0.992237
ATP13A5-AS1	0.0254696	10 cells	3 donors	15 donors	-0.527516	3.83	0.28466	0.595805	0.992237
NAP1L4	0.298836	10 cells	3 donors	15 donors	0.23598	6.62112	0.284585	0.595853	0.992237
ZNF610	0.0481733	10 cells	3 donors	15 donors	-0.433285	4.21093	0.284441	0.595946	0.992237
ACVR1B	0.145672	10 cells	3 donors	15 donors	0.294596	5.33418	0.284428	0.595954	0.992237
ZNF677	0.0444854	10 cells	3 donors	15 donors	0.3972	4.32881	0.284363	0.595996	0.992237
SREK1	0.362568	10 cells	3 donors	15 donors	-0.224463	7.34873	0.284325	0.59602	0.992237
TNRC6C-AS1	0.00311167	10 cells	3 donors	15 donors	0.521637	3.08834	0.309267	0.596056	0.992237
CDC42EP5	0.00726057	10 cells	3 donors	15 donors	0.49928	3.28891	0.284257	0.596065	0.992237
PROSER2	0.00656909	10 cells	3 donors	15 donors	0.867032	3.35861	0.741345	0.596119	0.992237
TRMT13	0.193039	10 cells	3 donors	15 donors	-0.28811	5.76141	0.28417	0.59612	0.992237
CUL4A	0.259998	10 cells	3 donors	15 donors	-0.272102	6.10561	0.284081	0.596178	0.992237
AP001273.2	0.012101	10 cells	3 donors	15 donors	0.514509	3.46153	0.284061	0.59619	0.992237
RPS13	0.115132	10 cells	3 donors	15 donors	0.298655	5.29101	0.284051	0.596197	0.992237
GNAQ	0.501325	10 cells	3 donors	15 donors	-0.227231	7.28351	0.283897	0.596296	0.99229
OR6A2	0.0168261	10 cells	3 donors	15 donors	-0.471462	3.79856	0.283765	0.596382	0.99229
AC034195.1	0.197534	10 cells	3 donors	15 donors	0.263789	6.30948	0.283757	0.596387	0.99229
DKC1	0.0586608	10 cells	3 donors	15 donors	0.359616	4.38382	0.283228	0.596728	0.99264
SLC35B1	0.0505935	10 cells	3 donors	15 donors	-0.431178	4.3138	0.2832	0.596747	0.99264
AREL1	0.13968	10 cells	3 donors	15 donors	-0.319086	5.44083	0.283187	0.596755	0.99264
CNP	0.0230494	10 cells	3 donors	15 donors	-0.665193	3.57152	0.40671	0.596934	0.992761
GAB2	0.147171	10 cells	3 donors	15 donors	0.315206	5.4401	0.282816	0.596995	0.992761
AC020915.3	0.04195	10 cells	3 donors	15 donors	0.488013	4.09873	0.282737	0.597046	0.992761
AC022960.1	0.00322692	10 cells	3 donors	15 donors	0.649805	3.0724	0.453901	0.597071	0.992761
ANKRD13C	0.463179	10 cells	3 donors	15 donors	-0.198992	7.87121	0.282609	0.597129	0.992761
AC104248.1	0.00507088	10 cells	3 donors	15 donors	0.632118	3.2282	0.465564	0.597273	0.992761
DNAH10	0.0607353	10 cells	3 donors	15 donors	-0.383179	4.59843	0.282373	0.597281	0.992761
AP003086.1	0.0163651	10 cells	3 donors	15 donors	0.641343	3.42322	0.436405	0.597466	0.992761
RBBP8	0.103953	10 cells	3 donors	15 donors	-0.331355	5.07548	0.281903	0.597586	0.992761
SNX27	0.315086	10 cells	3 donors	15 donors	0.219501	6.61055	0.281885	0.597598	0.992761
ZBTB11	0.132534	10 cells	3 donors	15 donors	0.277145	5.56865	0.281885	0.597598	0.992761
AC024563.1	0.00691483	10 cells	3 donors	15 donors	0.545617	3.18434	0.281808	0.597648	0.992761
WDR75	0.116169	10 cells	3 donors	15 donors	0.297803	5.37902	0.28178	0.597666	0.992761
RGN	0.0348047	10 cells	3 donors	15 donors	0.56933	3.59023	0.281777	0.597668	0.992761
DGUOK	0.0882794	10 cells	3 donors	15 donors	-0.369741	4.756	0.281697	0.597719	0.992761
NABP2	0.0265069	10 cells	3 donors	15 donors	0.442663	3.84192	0.281684	0.597728	0.992761
DHODH	0.020514	10 cells	3 donors	15 donors	-0.573358	3.62862	0.281659	0.597745	0.992761
PHC3	0.474473	10 cells	3 donors	15 donors	0.207393	7.60111	0.28157	0.597802	0.992761
AL662844.4	0.0115247	10 cells	3 donors	15 donors	0.584657	3.07272	0.345059	0.597886	0.992761
ERLIN1	0.103722	10 cells	3 donors	15 donors	0.298443	5.14724	0.281256	0.598006	0.992761
DERA	0.408321	10 cells	3 donors	15 donors	-0.232354	7.54782	0.281185	0.598052	0.992761
ORMDL2	0.0117552	10 cells	3 donors	15 donors	0.507985	3.26129	0.281184	0.598053	0.992761
AC004009.1	0.0019592	10 cells	3 donors	15 donors	0.634973	3.0625	0.44662	0.598134	0.992761
GOLGA5	0.13046	10 cells	3 donors	15 donors	-0.282216	5.58343	0.280952	0.598204	0.992761
ANKS3	0.252046	10 cells	3 donors	15 donors	-0.228357	6.479	0.280797	0.598304	0.992761
NUTM2B-AS1	0.290192	10 cells	3 donors	15 donors	-0.273895	6.32248	0.280795	0.598305	0.992761
HIST1H2AC	0.113979	10 cells	3 donors	15 donors	0.414504	4.21611	0.280714	0.598358	0.992761
AC025165.2	0.0172871	10 cells	3 donors	15 donors	-0.555104	3.27826	0.280709	0.598361	0.992761
C3orf58	0.179209	10 cells	3 donors	15 donors	-0.262377	6.01878	0.28068	0.59838	0.992761
AC104109.4	0.0509393	10 cells	3 donors	15 donors	0.332599	4.63483	0.280632	0.598411	0.992761
NFATC2	0.0132534	10 cells	3 donors	15 donors	0.550528	3.66717	0.28043	0.598543	0.992891
ZNF600	0.0190158	10 cells	3 donors	15 donors	-0.573991	3.62071	0.280198	0.598694	0.993054
LDLRAP1	0.0774461	10 cells	3 donors	15 donors	0.312309	5.29528	0.279895	0.598891	0.993294
TRMO	0.0269678	10 cells	3 donors	15 donors	0.579916	3.85138	0.46297	0.599092	0.993374
AC006213.2	0.022358	10 cells	3 donors	15 donors	-0.522249	3.54302	0.27944	0.599187	0.993374
DGAT2L6	0.00656909	10 cells	3 donors	15 donors	0.889607	3.33978	0.788956	0.599211	0.993374
STON2	0.243172	10 cells	3 donors	15 donors	0.254067	6.4401	0.279345	0.599249	0.993374
LSM6	0.0587761	10 cells	3 donors	15 donors	-0.447855	4.23523	0.27932	0.599265	0.993374
PDLIM7	0.106949	10 cells	3 donors	15 donors	0.356046	4.824	0.279288	0.599286	0.993374
PCDHA10	0.0197073	10 cells	3 donors	15 donors	-0.579729	3.3547	0.279254	0.599309	0.993374
ZNF232	0.0153279	10 cells	3 donors	15 donors	-0.535411	3.25551	0.27907	0.599428	0.993381
ECI1	0.131497	10 cells	3 donors	15 donors	-0.285091	5.52378	0.279063	0.599433	0.993381
CSTF2T	0.0127924	10 cells	3 donors	15 donors	0.49162	3.44486	0.279004	0.599471	0.993381
AC011444.1	0.0149821	10 cells	3 donors	15 donors	0.504381	3.28452	0.278755	0.599634	0.993536
AC087482.1	0.00703008	10 cells	3 donors	15 donors	-0.821545	3.36437	0.418824	0.59967	0.993536
PIBF1	0.474012	10 cells	3 donors	15 donors	0.210896	7.59061	0.278606	0.599732	0.99355
TSNAX-DISC1	0.0252391	10 cells	3 donors	15 donors	-0.473354	3.76765	0.278475	0.599817	0.993556
HTR4	0.0162499	10 cells	3 donors	15 donors	-0.602391	3.55274	0.278367	0.599888	0.993556
ACAA1	0.0783681	10 cells	3 donors	15 donors	-0.427076	4.3977	0.278292	0.599937	0.993556
BCL9	0.109024	10 cells	3 donors	15 donors	0.298502	5.15451	0.278221	0.599983	0.993556
SH3PXD2A-AS1	0.00207445	10 cells	3 donors	15 donors	0.566721	3.08034	0.30842	0.599999	0.993556
PLCXD1	0.0451769	10 cells	3 donors	15 donors	-0.494698	4.00335	0.278107	0.600057	0.993564
AL133410.1	0.0617725	10 cells	3 donors	15 donors	0.393286	4.38522	0.277995	0.600131	0.993599
CYTH1	0.711421	10 cells	3 donors	15 donors	0.203129	9.34236	0.277645	0.60036	0.993784
SECISBP2L	0.265299	10 cells	3 donors	15 donors	0.221204	6.46628	0.277619	0.600377	0.993784
AC017104.1	0.0259306	10 cells	3 donors	15 donors	-0.490488	3.91366	0.277509	0.600449	0.993784
CENPH	0.00749107	10 cells	3 donors	15 donors	-0.556614	3.25448	0.277501	0.600454	0.993784
NOCT	0.106604	10 cells	3 donors	15 donors	-0.299197	5.45673	0.277355	0.60055	0.99383
KIAA1211	0.51988	10 cells	3 donors	15 donors	0.222485	7.59008	0.277163	0.600676	0.99383
SPATA2	0.0215512	10 cells	3 donors	15 donors	-0.49549	3.72306	0.277099	0.600717	0.99383
NDUFA4L2	0.051285	10 cells	3 donors	15 donors	-0.503062	3.78659	0.28114	0.600734	0.99383
MCMDC2	0.0275441	10 cells	3 donors	15 donors	-0.626999	3.99379	0.277055	0.600746	0.99383
OTUD3	0.0931197	10 cells	3 donors	15 donors	-0.368913	4.80136	0.276865	0.600871	0.993881
GTF2E2	0.178979	10 cells	3 donors	15 donors	-0.253926	5.86986	0.276808	0.600908	0.993881
VMAC	0.00564711	10 cells	3 donors	15 donors	0.607626	3.07475	0.36959	0.600935	0.993881
AP1G1	0.388959	10 cells	3 donors	15 donors	0.196232	7.45236	0.276636	0.601021	0.993935
MSH2	0.542699	10 cells	3 donors	15 donors	-0.192072	8.45511	0.276317	0.60123	0.994194
FAM216A	0.0440244	10 cells	3 donors	15 donors	-0.486651	3.81469	0.276105	0.60137	0.99424
DEDD	0.0356114	10 cells	3 donors	15 donors	-0.458128	3.95515	0.276023	0.601423	0.99424
FREM2	0.0082978	10 cells	3 donors	15 donors	0.617672	3.34076	0.285064	0.601461	0.99424
AC246817.1	0.00760632	10 cells	3 donors	15 donors	-0.839093	3.30747	0.413256	0.601469	0.99424
C16orf86	0.0174023	10 cells	3 donors	15 donors	-0.818323	3.31742	0.529494	0.601613	0.99439
LYPD6B	0.00898928	10 cells	3 donors	15 donors	-0.760551	3.13019	0.40381	0.601752	0.994483
NIT1	0.0244324	10 cells	3 donors	15 donors	0.726495	3.52328	0.603578	0.601816	0.994483
ORC6	0.0110637	10 cells	3 donors	15 donors	-0.561051	3.27423	0.27536	0.60186	0.994483
CCDC6	0.428259	10 cells	3 donors	15 donors	-0.24548	7.50843	0.275273	0.601917	0.994483
APLP1	0.0705313	10 cells	3 donors	15 donors	0.461109	3.7179	0.275248	0.601933	0.994483
FBXW7	0.4384	10 cells	3 donors	15 donors	0.20483	7.50486	0.275151	0.601997	0.9945
RANGRF	0.0337674	10 cells	3 donors	15 donors	-0.529684	3.78228	0.274683	0.602305	0.994528
ZFP36L1	0.0564711	10 cells	3 donors	15 donors	0.37706	4.78014	0.274658	0.602322	0.994528
AK1	0.0156736	10 cells	3 donors	15 donors	-0.690381	3.22219	0.38059	0.602367	0.994528
RNF169	0.246629	10 cells	3 donors	15 donors	0.255729	5.94561	0.274517	0.602415	0.994528
SEPSECS	0.0496715	10 cells	3 donors	15 donors	-0.46162	3.90632	0.274488	0.602434	0.994528
ROCK2	0.541431	10 cells	3 donors	15 donors	-0.205746	7.93561	0.274472	0.602444	0.994528
ZNF433	0.0240867	10 cells	3 donors	15 donors	0.502428	3.63059	0.351164	0.602523	0.994528
DEPDC4	0.0449464	10 cells	3 donors	15 donors	-0.42559	4.7362	0.274213	0.602615	0.994528
NOP10	0.0153279	10 cells	3 donors	15 donors	-0.643142	3.31646	0.34564	0.60264	0.994528
HEXB	0.0889708	10 cells	3 donors	15 donors	0.322507	4.92687	0.274087	0.602698	0.994528
ANKS6	0.111444	10 cells	3 donors	15 donors	-0.361953	4.77726	0.274045	0.602726	0.994528
NF1	0.704737	10 cells	3 donors	15 donors	0.182152	8.93236	0.274003	0.602754	0.994528
AC093627.5	0.0127924	10 cells	3 donors	15 donors	-0.914791	3.41429	0.60897	0.602794	0.994528
AC007938.3	0.0115247	10 cells	3 donors	15 donors	0.823718	3.17247	0.788294	0.602918	0.994528
TOB2	0.306558	10 cells	3 donors	15 donors	0.205763	7.54028	0.273658	0.602982	0.994528
MITF	0.150628	10 cells	3 donors	15 donors	0.279188	5.93493	0.273639	0.602994	0.994528
DEGS1	0.0372248	10 cells	3 donors	15 donors	0.404766	4.05342	0.273606	0.603016	0.994528
PRKCI	0.196151	10 cells	3 donors	15 donors	0.247829	5.92682	0.273445	0.603122	0.994528
CAMSAP3	0.0798663	10 cells	3 donors	15 donors	-0.370503	4.71598	0.27343	0.603132	0.994528
AC009054.2	0.00495563	10 cells	3 donors	15 donors	-0.535011	3.25818	0.273377	0.603167	0.994528
TMEM25	0.073643	10 cells	3 donors	15 donors	-0.394959	4.48091	0.273219	0.603272	0.994528
TECTA	0.0274288	10 cells	3 donors	15 donors	-0.487445	3.76187	0.273139	0.603325	0.994528
AC008568.1	0.00484038	10 cells	3 donors	15 donors	-0.93026	3.34193	0.419754	0.603332	0.994528
BBS2	0.292036	10 cells	3 donors	15 donors	0.23511	6.23123	0.273116	0.60334	0.994528
MRPL21	0.0434482	10 cells	3 donors	15 donors	0.416252	4.04804	0.273111	0.603344	0.994528
KIAA1522	0.00864354	10 cells	3 donors	15 donors	-0.817799	3.36445	0.4935	0.603414	0.994528
AC010680.2	0.00299643	10 cells	3 donors	15 donors	0.558327	3.08174	0.308369	0.603441	0.994528
WFDC3	0.113058	10 cells	3 donors	15 donors	-0.402252	4.98264	0.272709	0.60361	0.994543
NSA2	0.0668434	10 cells	3 donors	15 donors	-0.434688	4.23702	0.272682	0.603627	0.994543
TMEM143	0.0685721	10 cells	3 donors	15 donors	-0.368375	4.74656	0.272678	0.60363	0.994543
C21orf91-OT1	0.0108332	10 cells	3 donors	15 donors	0.491864	3.29262	0.27263	0.603662	0.994543
CD46	0.316238	10 cells	3 donors	15 donors	0.230239	6.37897	0.272492	0.603753	0.994607
LINC01116	0.0144059	10 cells	3 donors	15 donors	-0.718724	3.35187	0.369431	0.603852	0.994682
LRFN2	0.736775	10 cells	3 donors	15 donors	-0.244032	9.89653	0.271874	0.604163	0.995107
COQ8A	0.0757174	10 cells	3 donors	15 donors	-0.387747	4.55624	0.271748	0.604246	0.995157
DHDH	0.011179	10 cells	3 donors	15 donors	-0.533009	3.27815	0.271256	0.604573	0.995609
SMIM10L1	0.0437939	10 cells	3 donors	15 donors	0.453864	3.90911	0.328797	0.604774	0.995711
DCP1B	0.159272	10 cells	3 donors	15 donors	0.261034	5.67159	0.270688	0.60495	0.995711
TRPC1	0.55457	10 cells	3 donors	15 donors	0.209984	8.3426	0.270668	0.604964	0.995711
LINC01094	0.0021897	10 cells	3 donors	15 donors	0.661482	3.08298	0.348405	0.604997	0.995711
POLA2	0.0828627	10 cells	3 donors	15 donors	-0.351861	4.73359	0.270573	0.605027	0.995711
ZC3H11B	0.00679959	10 cells	3 donors	15 donors	-0.633906	3.30671	0.322937	0.605046	0.995711
STXBP5L	0.740924	10 cells	3 donors	15 donors	-0.214244	9.15052	0.270426	0.605125	0.995711
EZH2	0.288118	10 cells	3 donors	15 donors	0.233701	6.70828	0.270411	0.605135	0.995711
PITPNC1	0.295724	10 cells	3 donors	15 donors	-0.27521	7.32161	0.270373	0.60516	0.995711
CGRRF1	0.0497868	10 cells	3 donors	15 donors	0.376606	4.1306	0.270242	0.605247	0.995711
MUL1	0.0266221	10 cells	3 donors	15 donors	0.412292	3.81251	0.270232	0.605254	0.995711
FCHO2	0.266567	10 cells	3 donors	15 donors	-0.251788	6.4174	0.270208	0.605271	0.995711
CYP20A1	0.178172	10 cells	3 donors	15 donors	-0.278936	5.84039	0.270066	0.605365	0.995779
MSRB3	0.164343	10 cells	3 donors	15 donors	-0.375558	4.93661	0.269954	0.605439	0.995815
NTNG2	0.644001	10 cells	3 donors	15 donors	-0.190255	8.73408	0.268932	0.606121	0.996442
DNAAF5	0.146364	10 cells	3 donors	15 donors	-0.299989	5.4845	0.268851	0.606176	0.996442
TPCN1	0.231071	10 cells	3 donors	15 donors	0.222045	6.45803	0.268766	0.606233	0.996442
ITPR2	0.723291	10 cells	3 donors	15 donors	-0.190866	9.48591	0.268739	0.60625	0.996442
MRPL38	0.010718	10 cells	3 donors	15 donors	-0.660835	3.31924	0.388706	0.606316	0.996442
AC008147.2	0.073182	10 cells	3 donors	15 donors	0.340829	4.85433	0.268587	0.606352	0.996442
TEF	0.0988821	10 cells	3 donors	15 donors	-0.376668	4.63106	0.268548	0.606378	0.996442
TMEM54	0.0165956	10 cells	3 donors	15 donors	0.470285	3.41092	0.268538	0.606385	0.996442
TMED3	0.0373401	10 cells	3 donors	15 donors	0.421332	4.11635	0.268523	0.606395	0.996442
ATP5F1C	0.214129	10 cells	3 donors	15 donors	0.242684	6.1304	0.268466	0.606433	0.996442
TFDP1	0.126772	10 cells	3 donors	15 donors	-0.302687	5.25278	0.268426	0.60646	0.996442
GUF1	0.051746	10 cells	3 donors	15 donors	-0.360462	4.46447	0.268391	0.606483	0.996442
ADNP2	0.217587	10 cells	3 donors	15 donors	0.265588	6.03607	0.268251	0.606577	0.996442
PLCXD2	0.107295	10 cells	3 donors	15 donors	0.289125	5.30975	0.268121	0.606663	0.996442
ROGDI	0.196957	10 cells	3 donors	15 donors	-0.273652	5.83604	0.267704	0.606943	0.996442
AC093607.1	0.00507088	10 cells	3 donors	15 donors	-0.882204	3.34303	0.507812	0.607039	0.996442
AL137785.1	0.0101418	10 cells	3 donors	15 donors	0.50561	3.49964	0.267523	0.607064	0.996442
FRS3	0.019592	10 cells	3 donors	15 donors	0.507074	3.45167	0.267518	0.607068	0.996442
RBBP6	0.376167	10 cells	3 donors	15 donors	-0.193243	7.43532	0.267486	0.607089	0.996442
ECPAS	0.401752	10 cells	3 donors	15 donors	-0.197257	7.16881	0.267474	0.607097	0.996442
AC008760.1	0.00103722	10 cells	3 donors	15 donors	0.518228	3.12945	0.267472	0.607098	0.996442
YBX1	0.168261	10 cells	3 donors	15 donors	0.260342	5.97855	0.267416	0.607136	0.996442
SCN3B	0.0411433	10 cells	3 donors	15 donors	-0.843874	3.33253	0.458813	0.607193	0.996442
PRRC2A	0.131151	10 cells	3 donors	15 donors	-0.272912	5.60111	0.267126	0.60733	0.996442
LINC00461	0.184165	10 cells	3 donors	15 donors	-0.32802	5.48624	0.266944	0.607453	0.996442
GART	0.154547	10 cells	3 donors	15 donors	-0.262127	5.58734	0.266901	0.607482	0.996442
KHDRBS2	0.264262	10 cells	3 donors	15 donors	-0.403805	5.30959	0.266861	0.607508	0.996442
CADM1	0.910107	10 cells	3 donors	15 donors	-0.214141	10.8908	0.266857	0.607511	0.996442
SETD1B	0.0660366	10 cells	3 donors	15 donors	0.367949	4.37475	0.266751	0.607582	0.996442
HLA-F-AS1	0.0711075	10 cells	3 donors	15 donors	0.386847	4.29725	0.266712	0.607608	0.996442
C18orf54	0.00818255	10 cells	3 donors	15 donors	0.587328	3.07947	0.34049	0.607615	0.996442
TBC1D2B	0.13991	10 cells	3 donors	15 donors	0.301615	5.00463	0.266649	0.607651	0.996442
AL132656.3	0.012101	10 cells	3 donors	15 donors	0.472883	3.43774	0.266614	0.607674	0.996442
C2orf68	0.0608505	10 cells	3 donors	15 donors	-0.385641	4.42232	0.266549	0.607718	0.996442
CABIN1	0.495678	10 cells	3 donors	15 donors	-0.200178	7.78433	0.266454	0.607782	0.996442
CRY1	0.148554	10 cells	3 donors	15 donors	-0.277408	5.57408	0.266125	0.608003	0.996442
LRRC8A	0.0516307	10 cells	3 donors	15 donors	0.371561	4.34869	0.266109	0.608014	0.996442
LHFPL4	0.373747	10 cells	3 donors	15 donors	-0.214397	7.19239	0.265964	0.608112	0.996442
PLSCR1	0.0318082	10 cells	3 donors	15 donors	0.414253	4.0888	0.265909	0.608148	0.996442
SLC22A10	0.00645384	10 cells	3 donors	15 donors	-0.688086	3.23717	0.398826	0.608221	0.996442
SYT1	0.945949	10 cells	3 donors	15 donors	0.196891	11.4381	0.265797	0.608224	0.996442
EEF1B2	0.0572779	10 cells	3 donors	15 donors	0.359057	4.55555	0.265791	0.608228	0.996442
CHAF1B	0.010718	10 cells	3 donors	15 donors	0.709723	3.21522	0.530597	0.608237	0.996442
MATN4	0.00126772	10 cells	3 donors	15 donors	0.504478	3.10246	0.265742	0.608261	0.996442
ITPKC	0.0795206	10 cells	3 donors	15 donors	0.3363	4.67832	0.265652	0.608321	0.996442
AC008764.6	0.0115247	10 cells	3 donors	15 donors	0.479533	3.30899	0.265649	0.608323	0.996442
LAMA3	0.0617725	10 cells	3 donors	15 donors	-0.435999	4.08799	0.26547	0.608444	0.996442
RTL10	0.0319235	10 cells	3 donors	15 donors	0.42424	3.83152	0.26534	0.608531	0.996442
HMGN1	0.567477	10 cells	3 donors	15 donors	-0.225025	8.09599	0.265313	0.608549	0.996442
LLGL1	0.0134839	10 cells	3 donors	15 donors	-0.520383	3.21259	0.265263	0.608583	0.996442
ZFAND2A	0.0177481	10 cells	3 donors	15 donors	0.582349	3.58562	0.397848	0.608592	0.996442
SLC25A19	0.00910453	10 cells	3 donors	15 donors	-0.527685	3.26474	0.265191	0.608632	0.996442
CNOT9	0.24006	10 cells	3 donors	15 donors	0.219007	6.41917	0.26504	0.608734	0.996442
ULK3	0.0983059	10 cells	3 donors	15 donors	-0.402561	4.37294	0.264946	0.608797	0.996442
AC025031.3	0.00495563	10 cells	3 donors	15 donors	0.601236	3.07637	0.33917	0.608919	0.996442
PLEKHH2	0.0265069	10 cells	3 donors	15 donors	-0.416388	4.14782	0.264697	0.608965	0.996442
C1QTNF1	0.0237409	10 cells	3 donors	15 donors	-0.493133	4.12534	0.264571	0.60905	0.996442
MGME1	0.117667	10 cells	3 donors	15 donors	0.277047	5.31732	0.264539	0.609071	0.996442
ACTN4	0.195229	10 cells	3 donors	15 donors	-0.261462	5.97772	0.264337	0.609208	0.996442
AC090912.1	0.0109485	10 cells	3 donors	15 donors	0.750661	3.48945	0.545085	0.609276	0.996442
C14orf178	0.0125619	10 cells	3 donors	15 donors	0.515955	3.28065	0.264157	0.60933	0.996442
PPP1R16A	0.138297	10 cells	3 donors	15 donors	-0.278242	5.53767	0.264073	0.609386	0.996442
NPHP1	0.253659	10 cells	3 donors	15 donors	0.222758	6.40332	0.263897	0.609505	0.996442
AC008764.8	0.0156736	10 cells	3 donors	15 donors	0.654043	3.38575	0.54347	0.609596	0.996442
TAB2	0.27717	10 cells	3 donors	15 donors	0.218305	6.50363	0.263683	0.60965	0.996442
C20orf96	0.0814798	10 cells	3 donors	15 donors	-0.334733	5.02135	0.263645	0.609676	0.996442
MYL6B	0.0515155	10 cells	3 donors	15 donors	0.412622	3.93846	0.263588	0.609714	0.996442
SLC35D1	0.154086	10 cells	3 donors	15 donors	0.266481	5.33934	0.263455	0.609805	0.996442
TMEM214	0.0329607	10 cells	3 donors	15 donors	-0.45444	3.91615	0.2634	0.609841	0.996442
PPP2R5E	0.626138	10 cells	3 donors	15 donors	0.180447	8.56866	0.263305	0.609906	0.996442
OOEP-AS1	0.00265069	10 cells	3 donors	15 donors	0.717562	3.0662	0.399515	0.609966	0.996442
INSC	0.00576236	10 cells	3 donors	15 donors	0.498711	3.72386	0.263071	0.610065	0.996442
AL391650.1	0.0911605	10 cells	3 donors	15 donors	-0.508419	3.95193	0.262977	0.610128	0.996442
AC010168.2	0.0712228	10 cells	3 donors	15 donors	0.349483	4.50595	0.262926	0.610163	0.996442
VAC14	0.122047	10 cells	3 donors	15 donors	0.286855	5.26608	0.2627	0.610316	0.996442
APOL3	0.00564711	10 cells	3 donors	15 donors	0.509481	3.51619	0.262583	0.610395	0.996442
MRPL42	0.1935	10 cells	3 donors	15 donors	-0.246468	5.99151	0.262578	0.610399	0.996442
GRPEL2-AS1	0.0177481	10 cells	3 donors	15 donors	-0.581618	3.32042	0.311597	0.610514	0.996442
ANKFY1	0.332258	10 cells	3 donors	15 donors	-0.206722	6.85943	0.262343	0.610558	0.996442
ARID5A	0.141293	10 cells	3 donors	15 donors	-0.284673	5.75571	0.262321	0.610573	0.996442
HBZ	0.00242019	10 cells	3 donors	15 donors	0.50218	3.10624	0.262222	0.61064	0.996442
AC011912.1	0.00265069	10 cells	3 donors	15 donors	0.595195	3.09998	0.363426	0.610645	0.996442
FPGT-TNNI3K	0.0152126	10 cells	3 donors	15 donors	0.488467	3.42699	0.262162	0.610681	0.996442
UTP18	0.104644	10 cells	3 donors	15 donors	0.315878	5.04029	0.262141	0.610695	0.996442
MTRF1	0.0500173	10 cells	3 donors	15 donors	-0.41419	4.20571	0.262124	0.610707	0.996442
AL158825.2	0.00322692	10 cells	3 donors	15 donors	0.648866	3.2181	0.494297	0.610725	0.996442
RNF2	0.133226	10 cells	3 donors	15 donors	-0.286876	5.68813	0.261828	0.610908	0.996442
GIMAP5	0.00299643	10 cells	3 donors	15 donors	-0.617315	3.27961	0.333039	0.610925	0.996442
TSNAXIP1	0.0540509	10 cells	3 donors	15 donors	0.383663	4.38819	0.26177	0.610947	0.996442
ABCA10	0.327994	10 cells	3 donors	15 donors	-0.2268	6.82965	0.26169	0.611002	0.996442
SYNCRIP	0.162729	10 cells	3 donors	15 donors	0.232636	5.9997	0.261642	0.611034	0.996442
LINC00886	0.112481	10 cells	3 donors	15 donors	-0.310786	5.22884	0.261564	0.611087	0.996442
RPTOR	0.484845	10 cells	3 donors	15 donors	-0.199979	7.75231	0.261476	0.611147	0.996442
PLK4	0.00991126	10 cells	3 donors	15 donors	0.821121	3.34293	0.759891	0.611153	0.996442
UBA5	0.127579	10 cells	3 donors	15 donors	0.275409	5.26848	0.261455	0.611161	0.996442
BLVRA	0.062925	10 cells	3 donors	15 donors	-0.363302	4.60849	0.261439	0.611172	0.996442
NLRP1	0.0235104	10 cells	3 donors	15 donors	-0.505446	3.54081	0.261258	0.611295	0.996442
SEMA6A-AS1	0.114671	10 cells	3 donors	15 donors	0.306852	5.02549	0.261257	0.611296	0.996442
AC017083.1	0.0327302	10 cells	3 donors	15 donors	-0.506636	3.53456	0.261202	0.611333	0.996442
QPRT	0.0141754	10 cells	3 donors	15 donors	0.464008	3.2656	0.261076	0.611419	0.996442
COIL	0.0867811	10 cells	3 donors	15 donors	0.303622	4.93372	0.261059	0.611431	0.996442
ZNF451-AS1	0.0759479	10 cells	3 donors	15 donors	0.334474	4.7078	0.260991	0.611477	0.996442
AL031847.1	0.00887403	10 cells	3 donors	15 donors	0.496101	3.27455	0.26098	0.611485	0.996442
PYROXD1	0.153394	10 cells	3 donors	15 donors	-0.291083	5.69944	0.260957	0.6115	0.996442
SALL3	0.126541	10 cells	3 donors	15 donors	-0.261797	5.70667	0.260954	0.611502	0.996442
LARP1B	0.363835	10 cells	3 donors	15 donors	-0.22463	7.02951	0.260582	0.611755	0.996442
ITPK1	0.236718	10 cells	3 donors	15 donors	-0.24435	6.21317	0.260565	0.611767	0.996442
ABCC3	0.0194768	10 cells	3 donors	15 donors	0.511947	3.58317	0.260542	0.611783	0.996442
ARFRP1	0.0639622	10 cells	3 donors	15 donors	-0.375044	4.61772	0.260369	0.6119	0.996442
AC006116.8	0.0141754	10 cells	3 donors	15 donors	-0.637326	3.32335	0.260368	0.611902	0.996442
PAFAH2	0.160539	10 cells	3 donors	15 donors	-0.277021	5.6255	0.260367	0.611902	0.996442
ABTB1	0.0817103	10 cells	3 donors	15 donors	-0.386468	4.84539	0.26032	0.611934	0.996442
ICAM2	0.00357266	10 cells	3 donors	15 donors	0.475451	3.23046	0.260244	0.611986	0.996442
MIR9-3HG	0.132534	10 cells	3 donors	15 donors	-0.256038	5.83156	0.260241	0.611988	0.996442
OGDH	0.361646	10 cells	3 donors	15 donors	0.194883	7.05487	0.260197	0.612018	0.996442
NCOA7-AS1	0.00507088	10 cells	3 donors	15 donors	0.484484	3.10955	0.259809	0.612283	0.996442
SYDE1	0.00645384	10 cells	3 donors	15 donors	-0.82959	3.15575	0.470773	0.612332	0.996442
CAMK2G	0.514694	10 cells	3 donors	15 donors	0.207226	7.68473	0.259605	0.612423	0.996442
AC027279.4	0.0164804	10 cells	3 donors	15 donors	-0.600073	3.28121	0.259424	0.612546	0.996442
FMO1	0.00242019	10 cells	3 donors	15 donors	0.533633	3.33752	0.259279	0.612645	0.996442
RCBTB1	0.444278	10 cells	3 donors	15 donors	-0.213421	7.87741	0.259237	0.612674	0.996442
WASHC4	0.264492	10 cells	3 donors	15 donors	-0.263648	6.19659	0.259061	0.612794	0.996442
ID1	0.0175176	10 cells	3 donors	15 donors	-0.474052	4.07292	0.258963	0.612861	0.996442
HIVEP1	0.278207	10 cells	3 donors	15 donors	0.238844	6.24398	0.25896	0.612863	0.996442
CELSR1	0.0122162	10 cells	3 donors	15 donors	-0.823411	3.34698	0.422982	0.612909	0.996442
ZNF324B	0.00956552	10 cells	3 donors	15 donors	-0.634185	3.33026	0.348233	0.612951	0.996442
USP48	0.421344	10 cells	3 donors	15 donors	-0.197271	7.38602	0.25883	0.612952	0.996442
EIF3B	0.190388	10 cells	3 donors	15 donors	0.255606	5.6488	0.258808	0.612968	0.996442
SCARF1	0.0140602	10 cells	3 donors	15 donors	0.561076	3.29315	0.332519	0.612975	0.996442
THUMPD2	0.169529	10 cells	3 donors	15 donors	-0.2848	5.67023	0.258777	0.612989	0.996442
UBTD2	0.135992	10 cells	3 donors	15 donors	-0.258777	5.78875	0.258698	0.613042	0.996442
ATP5MC3	0.062464	10 cells	3 donors	15 donors	-0.542124	4.11552	0.430841	0.613112	0.996442
TTBK1	0.0305405	10 cells	3 donors	15 donors	0.529219	3.09895	0.304577	0.613121	0.996442
TRIAP1	0.0041489	10 cells	3 donors	15 donors	0.537882	3.10857	0.277964	0.613142	0.996442
NHLH1	0.0254696	10 cells	3 donors	15 donors	0.547735	3.35966	0.258532	0.613156	0.996442
ZNF382	0.149591	10 cells	3 donors	15 donors	0.273697	5.46603	0.258478	0.613193	0.996442
ADCY3	0.0418347	10 cells	3 donors	15 donors	0.388946	4.32056	0.258471	0.613198	0.996442
DHRS4L2	0.00541662	10 cells	3 donors	15 donors	-0.790084	3.21615	0.424689	0.613223	0.996442
EMB	0.464792	10 cells	3 donors	15 donors	-0.220721	8.40761	0.258378	0.613262	0.996442
ARHGAP33	0.0752564	10 cells	3 donors	15 donors	-0.38457	4.5939	0.25831	0.613309	0.996442
PRR14	0.0472514	10 cells	3 donors	15 donors	-0.425772	4.03734	0.258252	0.613348	0.996442
PSMA7	0.0849372	10 cells	3 donors	15 donors	-0.362984	4.67766	0.258218	0.613372	0.996442
AC106798.1	0.116976	10 cells	3 donors	15 donors	-0.365156	5.27941	0.258059	0.61348	0.996442
CD37	0.0082978	10 cells	3 donors	15 donors	-0.743327	3.23875	0.412561	0.613502	0.996442
RAB8B	0.210557	10 cells	3 donors	15 donors	0.235099	6.65254	0.257985	0.613531	0.996442
GALNS	0.0516307	10 cells	3 donors	15 donors	0.416453	4.27286	0.257952	0.613554	0.996442
SEPT7	0.385617	10 cells	3 donors	15 donors	0.210281	6.93638	0.257767	0.613681	0.996442
COL20A1	0.0174023	10 cells	3 donors	15 donors	-0.773007	3.50606	0.478396	0.613688	0.996442
UGT8	0.00576236	10 cells	3 donors	15 donors	0.752739	3.00356	0.49949	0.613713	0.996442
ANKAR	0.234298	10 cells	3 donors	15 donors	0.23576	6.10174	0.257553	0.613827	0.996466
SMIM8	0.153855	10 cells	3 donors	15 donors	0.259586	5.54002	0.257455	0.613895	0.996466
ARHGAP24	0.295379	10 cells	3 donors	15 donors	0.266569	6.35652	0.25735	0.613967	0.996466
LINC01355	0.0880489	10 cells	3 donors	15 donors	0.351594	4.45929	0.257338	0.613976	0.996466
VAV2	0.0311167	10 cells	3 donors	15 donors	-0.431037	4.07862	0.257302	0.614	0.996466
SOX10	0.0155584	10 cells	3 donors	15 donors	-0.508798	3.80051	0.257236	0.614045	0.996466
AL021707.2	0.0258154	10 cells	3 donors	15 donors	0.446068	3.94385	0.257149	0.614105	0.996478
UBE2G2	0.27959	10 cells	3 donors	15 donors	0.222275	6.28374	0.256977	0.614223	0.996583
TMEM116	0.0897776	10 cells	3 donors	15 donors	0.290177	5.09023	0.256654	0.614446	0.996713
CARMN	0.019131	10 cells	3 donors	15 donors	-0.37953	4.5153	0.256643	0.614453	0.996713
FMO4	0.00979601	10 cells	3 donors	15 donors	0.48459	3.54819	0.25663	0.614462	0.996713
PTGER3	0.00541662	10 cells	3 donors	15 donors	0.639808	3.13975	0.3074	0.614536	0.996747
AL158198.1	0.44059	10 cells	3 donors	15 donors	-0.219776	7.94421	0.256325	0.614672	0.996882
POLQ	0.0142907	10 cells	3 donors	15 donors	-0.695712	3.32525	0.369326	0.614733	0.996894
ASAP2	0.155353	10 cells	3 donors	15 donors	-0.364841	5.11927	0.255839	0.615007	0.99699
IFI16	0.140025	10 cells	3 donors	15 donors	-0.417921	4.47725	0.255826	0.615016	0.99699
HIST1H1E	0.010257	10 cells	3 donors	15 donors	-0.730547	3.33518	0.441381	0.615036	0.99699
FAAH2	0.330414	10 cells	3 donors	15 donors	-0.231583	6.83076	0.255794	0.615038	0.99699
PSMA6	0.0497868	10 cells	3 donors	15 donors	0.359805	4.42192	0.255735	0.615079	0.99699
AC068790.9	0.00334217	10 cells	3 donors	15 donors	0.732261	3.10664	0.456833	0.615117	0.99699
CADM4	0.0243172	10 cells	3 donors	15 donors	0.503379	3.09387	0.292631	0.615163	0.99699
TAGLN	0.0938112	10 cells	3 donors	15 donors	0.294174	5.5916	0.25535	0.615344	0.997115
ACKR4	0.0146364	10 cells	3 donors	15 donors	-0.517381	3.23605	0.255183	0.61546	0.997115
MIR646HG	0.364296	10 cells	3 donors	15 donors	-0.245767	7.42261	0.255113	0.615508	0.997115
AC092111.2	0.00345742	10 cells	3 donors	15 donors	0.616721	3.06049	0.422376	0.615573	0.997115
AGPAT3	0.557566	10 cells	3 donors	15 donors	-0.184821	8.09821	0.254916	0.615644	0.997115
PEG3	0.0599285	10 cells	3 donors	15 donors	-0.506372	3.82569	0.289823	0.615644	0.997115
SLC2A14	0.00910453	10 cells	3 donors	15 donors	-0.597279	3.64563	0.254841	0.615696	0.997115
C16orf92	0.00921978	10 cells	3 donors	15 donors	0.490347	3.29499	0.268334	0.615741	0.997115
HID1	0.0300795	10 cells	3 donors	15 donors	-0.85495	3.23791	0.422599	0.615815	0.997115
CERKL	0.310245	10 cells	3 donors	15 donors	0.235244	6.81054	0.254666	0.615817	0.997115
DCN	0.00726057	10 cells	3 donors	15 donors	-0.902741	3.28454	0.517046	0.615911	0.997115
NMNAT3	0.286159	10 cells	3 donors	15 donors	-0.242788	6.52336	0.254319	0.616057	0.997115
RHOC	0.0282356	10 cells	3 donors	15 donors	-0.525343	3.66048	0.254025	0.61626	0.997115
LINC00574	0.00576236	10 cells	3 donors	15 donors	0.617765	3.0997	0.362214	0.616337	0.997115
UNC13C	0.330644	10 cells	3 donors	15 donors	0.361303	6.05303	0.253871	0.616367	0.997115
TCF24	0.00599285	10 cells	3 donors	15 donors	0.458477	3.28478	0.253636	0.61653	0.997115
GOLM1	0.0783681	10 cells	3 donors	15 donors	-0.41228	4.47519	0.253556	0.616586	0.997115
TBC1D31	0.141524	10 cells	3 donors	15 donors	-0.275636	5.61716	0.253416	0.616683	0.997115
UBA52	0.125735	10 cells	3 donors	15 donors	0.294329	5.65108	0.253353	0.616727	0.997115
AC012184.2	0.0280051	10 cells	3 donors	15 donors	-0.473785	3.83762	0.253272	0.616782	0.997115
AC132803.1	0.0524375	10 cells	3 donors	15 donors	0.37844	4.13552	0.253236	0.616807	0.997115
CFLAR	0.218278	10 cells	3 donors	15 donors	0.245627	6.03136	0.253213	0.616824	0.997115
VCPKMT	0.0734125	10 cells	3 donors	15 donors	-0.372459	4.55566	0.253162	0.616859	0.997115
KIF3C	0.120318	10 cells	3 donors	15 donors	0.380775	4.43359	0.252967	0.616995	0.997115
CASZ1	0.835427	10 cells	3 donors	15 donors	-0.186441	10.2621	0.252957	0.617001	0.997115
MED8	0.0586608	10 cells	3 donors	15 donors	0.330008	4.66834	0.25295	0.617006	0.997115
ZBTB14	0.00991126	10 cells	3 donors	15 donors	0.495776	3.30042	0.252879	0.617055	0.997115
DALRD3	0.0648842	10 cells	3 donors	15 donors	-0.401675	4.2287	0.252719	0.617166	0.997115
PAQR4	0.0682263	10 cells	3 donors	15 donors	-0.33352	4.79392	0.25262	0.617236	0.997115
PLA2G4C	0.329031	10 cells	3 donors	15 donors	0.225901	6.8553	0.252509	0.617313	0.997115
GNPNAT1	0.020053	10 cells	3 donors	15 donors	-0.623943	3.27366	0.321279	0.617371	0.997115
TRAF4	0.0190158	10 cells	3 donors	15 donors	0.385849	3.85041	0.252254	0.61749	0.997115
SFMBT2	0.801314	10 cells	3 donors	15 donors	-0.196374	10.0687	0.252213	0.617518	0.997115
PID1	0.105912	10 cells	3 donors	15 donors	-0.311194	5.5653	0.252212	0.617519	0.997115
FAM133B	0.235335	10 cells	3 donors	15 donors	0.210467	6.32953	0.252142	0.617568	0.997115
LINC01482	0.0671891	10 cells	3 donors	15 donors	-0.432395	4.25627	0.252043	0.617636	0.997115
ESD	0.13265	10 cells	3 donors	15 donors	-0.29019	5.35803	0.252014	0.617657	0.997115
TRIM27	0.0827475	10 cells	3 donors	15 donors	-0.32049	4.82051	0.251991	0.617673	0.997115
KLHL15	0.0331912	10 cells	3 donors	15 donors	0.416216	3.94732	0.251912	0.617728	0.997115
NFATC3	0.351504	10 cells	3 donors	15 donors	0.20004	7.26161	0.251894	0.61774	0.997115
GPT	0.00956552	10 cells	3 donors	15 donors	-0.5635	3.2196	0.287228	0.617845	0.997115
VPS45	0.385156	10 cells	3 donors	15 donors	0.189767	6.93412	0.251733	0.617852	0.997115
PDZD7	0.041028	10 cells	3 donors	15 donors	0.409384	4.00345	0.251629	0.617925	0.997115
AP4S1	0.133341	10 cells	3 donors	15 donors	-0.276369	5.47192	0.251569	0.617967	0.997115
AL513188.1	0.0154431	10 cells	3 donors	15 donors	0.635845	3.22543	0.406057	0.617976	0.997115
CALN1	0.0995736	10 cells	3 donors	15 donors	-0.344658	5.37316	0.25154	0.617987	0.997115
LINC01446	0.0041489	10 cells	3 donors	15 donors	0.467963	3.45893	0.251419	0.618072	0.997115
ZDHHC16	0.0449464	10 cells	3 donors	15 donors	-0.423431	3.92424	0.251308	0.618148	0.997115
CEP152	0.0851677	10 cells	3 donors	15 donors	-0.325818	5.05044	0.251297	0.618156	0.997115
AL355312.3	0.00991126	10 cells	3 donors	15 donors	0.528495	3.09609	0.305821	0.618376	0.997115
EIF2AK2	0.126772	10 cells	3 donors	15 donors	-0.330994	4.88502	0.250954	0.618395	0.997115
ZNF835	0.00507088	10 cells	3 donors	15 donors	0.631315	3.26169	0.393358	0.618424	0.997115
ZNF404	0.0732972	10 cells	3 donors	15 donors	0.321774	4.95275	0.250666	0.618597	0.997115
CHD4	0.160885	10 cells	3 donors	15 donors	0.333503	5.40491	0.250577	0.618659	0.997115
NIM1K	0.341247	10 cells	3 donors	15 donors	0.18964	7.36656	0.250455	0.618744	0.997115
SLC39A6	0.0668434	10 cells	3 donors	15 donors	0.382145	4.20868	0.250453	0.618745	0.997115
NPHP3	0.093696	10 cells	3 donors	15 donors	0.309003	4.84991	0.250408	0.618777	0.997115
BOP1	0.0274288	10 cells	3 donors	15 donors	-0.481137	3.56015	0.25037	0.618804	0.997115
ZNHIT1	0.0598133	10 cells	3 donors	15 donors	0.311122	4.63959	0.250351	0.618817	0.997115
AP3D1	0.280627	10 cells	3 donors	15 donors	-0.232381	6.5083	0.250202	0.618921	0.997115
SPATA20	0.0319235	10 cells	3 donors	15 donors	-0.50529	3.72989	0.250106	0.618988	0.997115
DOCK7	0.408667	10 cells	3 donors	15 donors	0.195761	7.35174	0.250006	0.619058	0.997115
OPN3	0.00898928	10 cells	3 donors	15 donors	0.671443	3.19606	0.475263	0.619155	0.997115
IQSEC2	0.0235104	10 cells	3 donors	15 donors	-0.511776	3.49668	0.249726	0.619254	0.997115
AC002070.1	0.144174	10 cells	3 donors	15 donors	0.286734	5.18816	0.249623	0.619326	0.997115
COQ3	0.0354961	10 cells	3 donors	15 donors	0.414019	3.7599	0.249611	0.619334	0.997115
ST8SIA5	0.0282356	10 cells	3 donors	15 donors	0.495971	3.56127	0.249547	0.619379	0.997115
PHF7	0.0751412	10 cells	3 donors	15 donors	0.369945	4.26542	0.249532	0.61939	0.997115
COLEC11	0.00368791	10 cells	3 donors	15 donors	0.739162	3.17077	0.567341	0.619394	0.997115
AC036176.1	0.0224732	10 cells	3 donors	15 donors	-0.553148	3.56055	0.31489	0.619408	0.997115
AP000892.3	0.0213207	10 cells	3 donors	15 donors	0.41704	3.70098	0.249505	0.619409	0.997115
AL662791.1	0.0019592	10 cells	3 donors	15 donors	0.73014	3.0764	0.460015	0.619427	0.997115
AL121890.4	0.00426415	10 cells	3 donors	15 donors	0.652958	3.07513	0.430943	0.61946	0.997115
LINC00685	0.0895471	10 cells	3 donors	15 donors	0.301555	4.95174	0.249362	0.619509	0.997115
AC002553.2	0.0104875	10 cells	3 donors	15 donors	0.601567	3.0565	0.332564	0.619574	0.997115
MRPS23	0.0954247	10 cells	3 donors	15 donors	-0.319846	4.80546	0.249233	0.6196	0.997115
POLR3E	0.155238	10 cells	3 donors	15 donors	0.266267	5.49494	0.249193	0.619627	0.997115
SIMC1	0.191541	10 cells	3 donors	15 donors	-0.293668	5.47898	0.249141	0.619663	0.997115
ZNF789	0.180938	10 cells	3 donors	15 donors	-0.274166	5.74232	0.249132	0.61967	0.997115
LINC01340	0.0145211	10 cells	3 donors	15 donors	-0.571327	3.5722	0.249104	0.61969	0.997115
CSKMT	0.0472514	10 cells	3 donors	15 donors	-0.467111	3.90574	0.248928	0.619813	0.997115
CCNG2	0.195459	10 cells	3 donors	15 donors	-0.304818	6.00894	0.248893	0.619837	0.997115
AC007383.2	0.00484038	10 cells	3 donors	15 donors	0.680923	3.0516	0.468538	0.619916	0.997115
AC104506.1	0.00749107	10 cells	3 donors	15 donors	0.494314	3.09677	0.248648	0.62001	0.997115
CHTOP	0.111444	10 cells	3 donors	15 donors	0.259498	5.31825	0.248623	0.620027	0.997115
AC005332.4	0.0135992	10 cells	3 donors	15 donors	0.754509	3.36728	0.627405	0.620144	0.997115
DIMT1	0.0367639	10 cells	3 donors	15 donors	-0.47675	3.9054	0.248457	0.620144	0.997115
ALS2CL	0.010718	10 cells	3 donors	15 donors	-0.586604	3.2089	0.248421	0.620169	0.997115
STRN3	0.476432	10 cells	3 donors	15 donors	-0.191143	7.67584	0.248316	0.620242	0.997115
AC090517.4	0.180592	10 cells	3 donors	15 donors	-0.271226	5.94805	0.248252	0.620288	0.997115
REEP6	0.0456379	10 cells	3 donors	15 donors	0.43819	4.30984	0.248242	0.620295	0.997115
ZNF785	0.101072	10 cells	3 donors	15 donors	0.28382	5.07708	0.248034	0.620441	0.997115
SNX1	0.234759	10 cells	3 donors	15 donors	0.210792	6.33017	0.247961	0.620492	0.997115
SRSF8	0.0378011	10 cells	3 donors	15 donors	0.384117	4.07976	0.247891	0.620542	0.997115
INTS6	0.344935	10 cells	3 donors	15 donors	0.224049	6.88824	0.247802	0.620604	0.997115
CD2AP	0.34943	10 cells	3 donors	15 donors	-0.2065	6.6485	0.247785	0.620616	0.997115
NTMT1	0.0153279	10 cells	3 donors	15 donors	0.49392	3.63576	0.247694	0.62068	0.997115
CDS1	0.117091	10 cells	3 donors	15 donors	0.270598	5.43983	0.247667	0.620699	0.997115
SSU72	0.0986516	10 cells	3 donors	15 donors	0.329716	4.80871	0.247596	0.620749	0.997115
JPT1	0.0496715	10 cells	3 donors	15 donors	-0.432748	4.26344	0.247444	0.620856	0.997115
ANKRD13D	0.133917	10 cells	3 donors	15 donors	0.287535	4.96572	0.247415	0.620877	0.997115
GALC	0.140717	10 cells	3 donors	15 donors	0.2741	5.28296	0.247414	0.620877	0.997115
CDK6	0.0356114	10 cells	3 donors	15 donors	-0.405901	4.35725	0.247232	0.621005	0.997115
CCNG1	0.0260459	10 cells	3 donors	15 donors	0.39659	3.62128	0.247201	0.621027	0.997115
SPAG17	0.429411	10 cells	3 donors	15 donors	-0.216048	7.60549	0.247121	0.621084	0.997115
IDI2-AS1	0.175752	10 cells	3 donors	15 donors	-0.273106	5.88416	0.247086	0.621108	0.997115
FANCL	0.236718	10 cells	3 donors	15 donors	0.233051	6.415	0.246955	0.621201	0.997115
GPHN	0.908263	10 cells	3 donors	15 donors	0.179964	10.625	0.246927	0.62122	0.997115
LGR6	0.00403365	10 cells	3 donors	15 donors	-0.672617	3.2014	0.392665	0.621273	0.997115
NPRL3	0.295609	10 cells	3 donors	15 donors	0.221926	6.64729	0.246837	0.621284	0.997115
FUZ	0.0250086	10 cells	3 donors	15 donors	0.431454	3.55942	0.246659	0.621409	0.997115
GOLPH3L	0.163075	10 cells	3 donors	15 donors	-0.263093	5.83174	0.246639	0.621423	0.997115
CCDC17	0.0112942	10 cells	3 donors	15 donors	0.516423	3.08739	0.287619	0.621544	0.997115
EREG	0.00345742	10 cells	3 donors	15 donors	0.653922	3.12547	0.346036	0.621641	0.997115
RTN3	0.573009	10 cells	3 donors	15 donors	0.178753	8.28641	0.246288	0.621671	0.997115
TDG	0.121816	10 cells	3 donors	15 donors	0.270462	5.13925	0.246211	0.621725	0.997115
IRF9	0.0418347	10 cells	3 donors	15 donors	-0.533386	3.27233	0.250565	0.621743	0.997115
NDST1-AS1	0.0162499	10 cells	3 donors	15 donors	-0.45439	3.94885	0.2461	0.621804	0.997115
DGAT2	0.00368791	10 cells	3 donors	15 donors	-0.569503	3.1451	0.248039	0.621838	0.997115
OMA1	0.0570474	10 cells	3 donors	15 donors	0.314159	4.79808	0.245981	0.621888	0.997115
COX15	0.107871	10 cells	3 donors	15 donors	0.274245	5.20257	0.245952	0.621908	0.997115
ATP5MPL	0.126887	10 cells	3 donors	15 donors	0.269543	5.36285	0.245873	0.621964	0.997115
GOLIM4	0.301948	10 cells	3 donors	15 donors	0.229891	6.70221	0.245834	0.621992	0.997115
DENND1C	0.00656909	10 cells	3 donors	15 donors	0.582561	3.25673	0.367467	0.622076	0.997115
POC1B	0.25896	10 cells	3 donors	15 donors	-0.22829	6.62893	0.245602	0.622156	0.997115
ABCC8	0.0448312	10 cells	3 donors	15 donors	-0.678431	3.33103	0.370987	0.622184	0.997115
VXN	0.0247781	10 cells	3 donors	15 donors	-0.455356	3.98748	0.245535	0.622203	0.997115
PLAG1	0.161116	10 cells	3 donors	15 donors	0.266247	5.72859	0.245518	0.622216	0.997115
TLK1	0.551112	10 cells	3 donors	15 donors	-0.197624	8.55083	0.24536	0.622327	0.997115
LINC00707	0.00460989	10 cells	3 donors	15 donors	0.487667	3.11068	0.245272	0.62239	0.997115
TOMM40L	0.0180938	10 cells	3 donors	15 donors	0.427876	3.58058	0.245237	0.622414	0.997115
PLAC8	0.0125619	10 cells	3 donors	15 donors	-0.490593	3.81269	0.245102	0.62251	0.997115
STXBP1	0.601821	10 cells	3 donors	15 donors	0.182335	8.9034	0.24508	0.622525	0.997115
AC015813.1	0.083439	10 cells	3 donors	15 donors	-0.350626	4.7835	0.245024	0.622565	0.997115
CCNC	0.142907	10 cells	3 donors	15 donors	0.28393	5.3525	0.244936	0.622627	0.997115
OVOL2	0.0343437	10 cells	3 donors	15 donors	-0.692462	3.87406	0.539889	0.622648	0.997115
LINC01137	0.0304253	10 cells	3 donors	15 donors	0.468484	4.19038	0.244814	0.622714	0.997115
TRAPPC11	0.230725	10 cells	3 donors	15 donors	-0.239205	6.04089	0.244806	0.622719	0.997115
CHRNE	0.0180938	10 cells	3 donors	15 donors	-0.478647	3.97176	0.244783	0.622736	0.997115
FADS2	0.100496	10 cells	3 donors	15 donors	-0.358364	4.89014	0.244735	0.62277	0.997115
TMEM273	0.0039184	10 cells	3 donors	15 donors	-0.529361	3.20113	0.246362	0.622786	0.997115
DDB1	0.442319	10 cells	3 donors	15 donors	0.189584	7.75827	0.244685	0.622806	0.997115
RAE1	0.0934655	10 cells	3 donors	15 donors	0.293891	4.92661	0.244665	0.622819	0.997115
RBX1	0.215512	10 cells	3 donors	15 donors	-0.234269	6.20706	0.244547	0.622904	0.997162
BRD8	0.201222	10 cells	3 donors	15 donors	0.232263	5.93728	0.244462	0.622963	0.997162
SMC4	0.0841305	10 cells	3 donors	15 donors	-0.322377	4.75495	0.2444	0.623008	0.997162
TCF4	0.636395	10 cells	3 donors	15 donors	0.207079	8.35868	0.24418	0.623164	0.9972
ROMO1	0.0339979	10 cells	3 donors	15 donors	0.421845	3.88075	0.244173	0.623168	0.9972
AC016907.2	0.0637317	10 cells	3 donors	15 donors	-0.341738	4.70095	0.244035	0.623267	0.9972
NUDT2	0.0697246	10 cells	3 donors	15 donors	0.351284	4.55871	0.244002	0.62329	0.9972
CFLAR-AS1	0.0152126	10 cells	3 donors	15 donors	0.447747	3.2613	0.243758	0.623463	0.9972
PMPCA	0.0554339	10 cells	3 donors	15 donors	0.352747	4.521	0.243723	0.623488	0.9972
AC015922.4	0.00679959	10 cells	3 donors	15 donors	-0.483868	3.18146	0.24372	0.62349	0.9972
AL354836.1	0.00403365	10 cells	3 donors	15 donors	-0.745648	3.38567	0.243509	0.62364	0.9972
EGFL6	0.00749107	10 cells	3 donors	15 donors	-0.590677	3.58771	0.243509	0.623641	0.9972
CCDC173	0.0966924	10 cells	3 donors	15 donors	-0.311636	5.04152	0.243427	0.623699	0.9972
RFC5	0.0261611	10 cells	3 donors	15 donors	-0.468607	3.77574	0.243426	0.6237	0.9972
RAB33B	0.0311167	10 cells	3 donors	15 donors	0.390137	4.2047	0.2434	0.623718	0.9972
ADAMTS17	0.117898	10 cells	3 donors	15 donors	0.386213	4.43549	0.243373	0.623737	0.9972
ROCK1	0.53129	10 cells	3 donors	15 donors	0.186053	7.90929	0.243303	0.623787	0.9972
CEP131	0.0380316	10 cells	3 donors	15 donors	0.439242	3.87901	0.243247	0.623827	0.9972
PFKFB2	0.0614268	10 cells	3 donors	15 donors	-0.393174	4.5694	0.243146	0.623899	0.997231
AC243919.1	0.111214	10 cells	3 donors	15 donors	0.322372	4.77818	0.24279	0.624152	0.997262
CPLX2	0.0493258	10 cells	3 donors	15 donors	-0.552596	3.33619	0.242778	0.624161	0.997262
PQLC1	0.342399	10 cells	3 donors	15 donors	0.212717	7.03639	0.242717	0.624204	0.997262
C16orf46	0.0109485	10 cells	3 donors	15 donors	0.706368	3.18067	0.583841	0.624244	0.997262
ERI3	0.277054	10 cells	3 donors	15 donors	0.222212	6.41839	0.242659	0.624245	0.997262
CASC15	0.103838	10 cells	3 donors	15 donors	0.291663	5.90079	0.242631	0.624265	0.997262
UBE2I	0.117206	10 cells	3 donors	15 donors	-0.325417	5.01785	0.242598	0.624289	0.997262
FAM153B	0.00714533	10 cells	3 donors	15 donors	-0.539501	3.29604	0.262082	0.624495	0.997301
TSFM	0.0444854	10 cells	3 donors	15 donors	-0.416942	4.23736	0.242146	0.624611	0.997301
KITLG	0.0245477	10 cells	3 donors	15 donors	0.484233	3.65362	0.242083	0.624657	0.997301
CD5	0.0153279	10 cells	3 donors	15 donors	-0.487272	3.47159	0.241827	0.62484	0.997301
KRBA1	0.029849	10 cells	3 donors	15 donors	-0.443604	4.06962	0.241791	0.624865	0.997301
CEBPZ	0.125043	10 cells	3 donors	15 donors	0.283981	5.56293	0.241748	0.624896	0.997301
AFAP1L2	0.0114095	10 cells	3 donors	15 donors	-0.558111	3.55488	0.299876	0.62494	0.997301
CENPX	0.0318082	10 cells	3 donors	15 donors	0.437572	3.71363	0.241573	0.625021	0.997301
XRCC1	0.0623487	10 cells	3 donors	15 donors	0.344109	4.43944	0.241372	0.625165	0.997301
DVL1	0.0381468	10 cells	3 donors	15 donors	0.412035	3.83135	0.241345	0.625184	0.997301
RAB3IL1	0.010718	10 cells	3 donors	15 donors	0.46282	3.2912	0.241283	0.625228	0.997301
AL591686.2	0.00437939	10 cells	3 donors	15 donors	-0.996027	3.3955	0.573934	0.625237	0.997301
TP53I13	0.0190158	10 cells	3 donors	15 donors	0.434413	3.46557	0.24102	0.625416	0.997301
NHSL2	0.0101418	10 cells	3 donors	15 donors	-0.606419	3.61814	0.241013	0.625421	0.997301
GRAMD1B	0.851562	10 cells	3 donors	15 donors	0.174751	10.3931	0.240811	0.625566	0.997301
PNLDC1	0.00426415	10 cells	3 donors	15 donors	0.553192	3.10928	0.302907	0.625578	0.997301
FADS3	0.0336522	10 cells	3 donors	15 donors	0.375388	4.1295	0.240722	0.62563	0.997301
HDAC2-AS2	0.154316	10 cells	3 donors	15 donors	0.313793	5.09313	0.240627	0.625698	0.997301
CUL2	0.193615	10 cells	3 donors	15 donors	-0.283818	5.76686	0.240614	0.625707	0.997301
AC138207.2	0.00345742	10 cells	3 donors	15 donors	0.617375	3.09025	0.351157	0.625715	0.997301
USP30	0.124697	10 cells	3 donors	15 donors	0.295739	5.27395	0.24054	0.62576	0.997301
PCNX4	0.335715	10 cells	3 donors	15 donors	0.199066	6.89222	0.240525	0.625771	0.997301
MFSD2B	0.0248934	10 cells	3 donors	15 donors	0.405567	3.75599	0.240384	0.625872	0.997301
SLC15A5	0.00553187	10 cells	3 donors	15 donors	0.681197	3.04836	0.432011	0.625898	0.997301
MRPL11	0.0237409	10 cells	3 donors	15 donors	-0.473002	3.41088	0.240322	0.625916	0.997301
FNDC3B	0.382621	10 cells	3 donors	15 donors	0.204043	7.44523	0.240298	0.625933	0.997301
COX7A2L	0.156967	10 cells	3 donors	15 donors	0.278356	5.56962	0.240195	0.626007	0.997301
PLAA	0.109485	10 cells	3 donors	15 donors	0.278426	5.2599	0.240081	0.626089	0.997301
LOXL3	0.0154431	10 cells	3 donors	15 donors	-0.725172	3.25934	0.394422	0.626095	0.997301
REC114	0.0123315	10 cells	3 donors	15 donors	-0.670931	3.34067	0.330625	0.626099	0.997301
C22orf46	0.0153279	10 cells	3 donors	15 donors	0.440243	3.74403	0.240007	0.626142	0.997301
HEXIM1	0.0242019	10 cells	3 donors	15 donors	-0.488071	3.52084	0.239988	0.626156	0.997301
FBXO46	0.049902	10 cells	3 donors	15 donors	-0.344744	4.65393	0.239878	0.626235	0.997301
LYN	0.0827475	10 cells	3 donors	15 donors	-0.333218	4.98618	0.239875	0.626237	0.997301
KCNK7	0.00622335	10 cells	3 donors	15 donors	0.494809	3.1444	0.239704	0.62636	0.997301
AC026401.2	0.00207445	10 cells	3 donors	15 donors	0.563819	3.10109	0.330083	0.626363	0.997301
ZNF672	0.0251239	10 cells	3 donors	15 donors	0.426458	3.7323	0.239606	0.62643	0.997301
AKNA	0.388037	10 cells	3 donors	15 donors	-0.20991	7.33311	0.239581	0.626448	0.997301
NUP54	0.159041	10 cells	3 donors	15 donors	-0.254012	5.8106	0.239517	0.626494	0.997301
AC239809.3	0.0547424	10 cells	3 donors	15 donors	0.406428	4.08401	0.261975	0.626611	0.997301
ZNF295-AS1	0.0153279	10 cells	3 donors	15 donors	0.417422	3.62395	0.239352	0.626612	0.997301
USP31	0.105221	10 cells	3 donors	15 donors	-0.303452	5.00472	0.23932	0.626635	0.997301
SRA1	0.0658062	10 cells	3 donors	15 donors	0.338578	4.48732	0.239268	0.626673	0.997301
KDM4C	0.72744	10 cells	3 donors	15 donors	0.181815	9.35361	0.239179	0.626737	0.997301
PDP2	0.0277746	10 cells	3 donors	15 donors	-0.429446	3.87605	0.239164	0.626748	0.997301
MTOR	0.368445	10 cells	3 donors	15 donors	0.186275	7.00163	0.239158	0.626752	0.997301
COX11	0.141063	10 cells	3 donors	15 donors	0.258834	5.54613	0.239006	0.626861	0.997308
CANT1	0.0351504	10 cells	3 donors	15 donors	-0.353214	4.41906	0.238991	0.626872	0.997308
CELF2-AS2	0.0263916	10 cells	3 donors	15 donors	-0.520364	3.28742	0.238931	0.626916	0.997308
CCDC65	0.0985364	10 cells	3 donors	15 donors	0.294389	4.8584	0.238438	0.62727	0.997401
FILIP1	0.0275441	10 cells	3 donors	15 donors	-0.404538	4.18645	0.238288	0.627378	0.997401
MOB3A	0.181975	10 cells	3 donors	15 donors	-0.237525	6.00466	0.238269	0.627392	0.997401
NCL	0.131958	10 cells	3 donors	15 donors	-0.258092	5.84954	0.238254	0.627403	0.997401
DNAH12	0.0248934	10 cells	3 donors	15 donors	-0.469265	4.16194	0.238212	0.627433	0.997401
EFL1	0.123545	10 cells	3 donors	15 donors	-0.292018	5.29561	0.23819	0.627449	0.997401
SHANK1	0.0674196	10 cells	3 donors	15 donors	-0.560448	3.57755	0.238077	0.627531	0.997401
STK32A	0.031232	10 cells	3 donors	15 donors	-0.402703	4.44177	0.238006	0.627582	0.997401
FAM182A	0.0119857	10 cells	3 donors	15 donors	0.435934	3.46135	0.237961	0.627614	0.997401
CRHR2	0.00656909	10 cells	3 donors	15 donors	0.699491	3.02896	0.411587	0.627622	0.997401
RPL23A	0.103261	10 cells	3 donors	15 donors	0.30415	5.0227	0.237876	0.627676	0.997401
SCAP	0.287657	10 cells	3 donors	15 donors	0.199308	6.67416	0.237874	0.627677	0.997401
LRRIQ3	0.0456379	10 cells	3 donors	15 donors	-0.413343	4.48442	0.237755	0.627763	0.997401
CHRNA5	0.0233952	10 cells	3 donors	15 donors	0.531524	3.24608	0.237622	0.627859	0.997401
GALNT7	0.162499	10 cells	3 donors	15 donors	-0.391457	4.68543	0.237588	0.627884	0.997401
C11orf65	0.229227	10 cells	3 donors	15 donors	-0.230445	6.39511	0.237555	0.627907	0.997401
AL135937.1	0.0130229	10 cells	3 donors	15 donors	0.786702	3.18336	0.712166	0.627917	0.997401
RGS22	0.0194768	10 cells	3 donors	15 donors	-0.614733	3.62617	0.33118	0.628074	0.997401
GEMIN6	0.0131382	10 cells	3 donors	15 donors	-0.569544	3.26742	0.30311	0.628265	0.997401
LINC01562	0.0266221	10 cells	3 donors	15 donors	-0.478726	4.26971	0.23704	0.62828	0.997401
CELF2	0.787599	10 cells	3 donors	15 donors	-0.186204	9.66068	0.236654	0.628559	0.997401
UBC	0.274749	10 cells	3 donors	15 donors	0.252225	6.45275	0.236612	0.628589	0.997401
POLR1C	0.0691483	10 cells	3 donors	15 donors	-0.381313	4.43398	0.23652	0.628656	0.997401
GRINA	0.157197	10 cells	3 donors	15 donors	0.240793	5.54169	0.236469	0.628693	0.997401
IPO9	0.278437	10 cells	3 donors	15 donors	-0.244016	6.40016	0.236452	0.628705	0.997401
STK40	0.119972	10 cells	3 donors	15 donors	-0.298317	5.24105	0.236417	0.62873	0.997401
GPT2	0.0504783	10 cells	3 donors	15 donors	-0.409791	4.06416	0.236323	0.628798	0.997401
CMBL	0.00576236	10 cells	3 donors	15 donors	-0.607243	3.28569	0.272772	0.628898	0.997401
SERPINI1	0.0874726	10 cells	3 donors	15 donors	-0.350876	4.46282	0.236125	0.628942	0.997401
NBN	0.0707618	10 cells	3 donors	15 donors	0.374522	4.50231	0.236056	0.628992	0.997401
C11orf49	0.621528	10 cells	3 donors	15 donors	0.173012	8.35311	0.23602	0.629018	0.997401
POR	0.127348	10 cells	3 donors	15 donors	0.236035	5.74684	0.235979	0.629048	0.997401
THBS4	0.312205	10 cells	3 donors	15 donors	-0.224545	6.939	0.235955	0.629065	0.997401
EPHB3	0.00668434	10 cells	3 donors	15 donors	-0.878797	3.26897	0.482388	0.629119	0.997401
ARMC7	0.0167108	10 cells	3 donors	15 donors	0.475391	3.45894	0.23587	0.629127	0.997401
IRF3	0.121701	10 cells	3 donors	15 donors	-0.304388	5.18204	0.235714	0.62924	0.997401
CLCC1	0.0692636	10 cells	3 donors	15 donors	-0.352992	4.43678	0.235601	0.629322	0.997401
OAT	0.0649994	10 cells	3 donors	15 donors	0.345649	4.45702	0.235487	0.629405	0.997401
DEFB119	0.159272	10 cells	3 donors	15 donors	-0.500083	4.32602	0.235457	0.629426	0.997401
LINC01237	0.0244324	10 cells	3 donors	15 donors	0.471939	3.3399	0.23545	0.629432	0.997401
HTATIP2	0.00599285	10 cells	3 donors	15 donors	-0.908158	3.06387	0.496673	0.629435	0.997401
AL078459.1	0.0435634	10 cells	3 donors	15 donors	-0.453217	3.82121	0.235441	0.629438	0.997401
ARHGEF2	0.0425262	10 cells	3 donors	15 donors	-0.455631	3.91358	0.235327	0.629521	0.997401
AC009495.1	0.0213207	10 cells	3 donors	15 donors	-0.452229	3.88039	0.23528	0.629555	0.997401
CNOT3	0.0635012	10 cells	3 donors	15 donors	0.35675	4.51387	0.235273	0.629561	0.997401
KIAA0895	0.248934	10 cells	3 donors	15 donors	-0.216339	6.71316	0.235263	0.629568	0.997401
CBLC	0.00276593	10 cells	3 donors	15 donors	0.584352	3.08327	0.362996	0.629599	0.997401
FAM135B	0.746341	10 cells	3 donors	15 donors	0.182156	9.06337	0.235063	0.629713	0.997401
ATMIN	0.0365334	10 cells	3 donors	15 donors	0.431286	4.12628	0.339155	0.629835	0.997401
AL354771.1	0.00345742	10 cells	3 donors	15 donors	0.624544	3.1247	0.290231	0.629877	0.997401
CHMP7	0.0328455	10 cells	3 donors	15 donors	0.85058	3.90171	1.15214	0.62992	0.997401
AC027682.4	0.0525527	10 cells	3 donors	15 donors	-0.372652	4.37775	0.234653	0.630011	0.997401
DRC7	0.00921978	10 cells	3 donors	15 donors	0.673836	3.21645	0.510622	0.630062	0.997401
SLC14A2	0.0183243	10 cells	3 donors	15 donors	0.449745	3.76432	0.234572	0.63007	0.997401
CDC42BPA	0.712458	10 cells	3 donors	15 donors	0.190428	8.79048	0.234262	0.630296	0.997401
AC010976.1	0.0384926	10 cells	3 donors	15 donors	0.585723	3.24792	0.37458	0.630333	0.997401
DDX6	0.25389	10 cells	3 donors	15 donors	-0.217201	6.23651	0.234162	0.630369	0.997401
AC090772.3	0.00921978	10 cells	3 donors	15 donors	0.478581	3.28533	0.233878	0.630576	0.997401
TLE4	0.355999	10 cells	3 donors	15 donors	0.221638	6.80405	0.233864	0.630586	0.997401
SELENON	0.039645	10 cells	3 donors	15 donors	0.40643	3.815	0.233639	0.63075	0.997401
SYNGR1	0.216089	10 cells	3 donors	15 donors	0.241845	5.81283	0.233574	0.630797	0.997401
CMIP	0.201683	10 cells	3 donors	15 donors	-0.27648	5.71379	0.233374	0.630944	0.997401
FAM50A	0.119281	10 cells	3 donors	15 donors	0.31757	5.26913	0.233373	0.630944	0.997401
TECPR2	0.495332	10 cells	3 donors	15 donors	0.190198	7.8577	0.233331	0.630975	0.997401
KDM3A	0.387807	10 cells	3 donors	15 donors	0.196278	7.57917	0.233279	0.631013	0.997401
AP1G2	0.0870116	10 cells	3 donors	15 donors	-0.548967	3.7926	0.23326	0.631027	0.997401
TCTE3	0.0456379	10 cells	3 donors	15 donors	0.392302	3.83425	0.233052	0.631179	0.997401
SNAPC4	0.106143	10 cells	3 donors	15 donors	-0.287978	5.41328	0.232933	0.631266	0.997401
RPA2	0.0682263	10 cells	3 donors	15 donors	0.572796	4.47592	0.778608	0.631333	0.997401
SPATA24	0.0208597	10 cells	3 donors	15 donors	-0.470098	3.61776	0.232829	0.631342	0.997401
CSRNP1	0.00460989	10 cells	3 donors	15 donors	-0.720852	3.09211	0.410949	0.631424	0.997401
DMC1	0.00898928	10 cells	3 donors	15 donors	-0.871282	3.33287	0.496301	0.631465	0.997401
SAFB2	0.327072	10 cells	3 donors	15 donors	0.197968	6.74509	0.232509	0.631576	0.997401
AL590326.1	0.0515155	10 cells	3 donors	15 donors	0.427137	3.58343	0.232484	0.631594	0.997401
MYH10	0.524605	10 cells	3 donors	15 donors	0.179922	7.93841	0.232474	0.631601	0.997401
CRHBP	0.019592	10 cells	3 donors	15 donors	-0.48261	3.7736	0.232449	0.631619	0.997401
AC245100.1	0.00265069	10 cells	3 donors	15 donors	0.537003	3.11583	0.286436	0.631663	0.997401
ACER2	0.14475	10 cells	3 donors	15 donors	0.26176	5.59481	0.23239	0.631663	0.997401
UBXN11	0.165149	10 cells	3 donors	15 donors	-0.247805	5.68449	0.232343	0.631698	0.997401
LARP4	0.391264	10 cells	3 donors	15 donors	-0.18158	7.53079	0.232283	0.631741	0.997401
AIDA	0.0440244	10 cells	3 donors	15 donors	0.385952	3.94228	0.231948	0.631987	0.997401
AL591518.1	0.00749107	10 cells	3 donors	15 donors	-0.528429	3.52876	0.254787	0.632097	0.997401
TSEN54	0.0516307	10 cells	3 donors	15 donors	-0.457688	3.74052	0.231785	0.632106	0.997401
AC022762.2	0.01164	10 cells	3 donors	15 donors	0.423419	3.46327	0.23162	0.632227	0.997401
SSR1	0.251124	10 cells	3 donors	15 donors	0.216039	6.52067	0.231576	0.63226	0.997401
PCDHGB6	0.0149821	10 cells	3 donors	15 donors	-0.557186	3.23533	0.247996	0.632331	0.997401
CCND2	0.0318082	10 cells	3 donors	15 donors	-0.444142	3.85458	0.231471	0.632337	0.997401
MKRN3	0.246168	10 cells	3 donors	15 donors	-0.222442	6.42831	0.231342	0.632431	0.997401
PARG	0.258845	10 cells	3 donors	15 donors	0.2188	6.19386	0.231294	0.632467	0.997401
NCF1	0.00518612	10 cells	3 donors	15 donors	-0.669794	3.39373	0.319454	0.632524	0.997401
TCTN1	0.158234	10 cells	3 donors	15 donors	-0.263193	5.79966	0.231197	0.632538	0.997401
AKT1S1	0.0245477	10 cells	3 donors	15 donors	-0.631765	3.55569	0.397757	0.632726	0.997401
UXS1	0.110292	10 cells	3 donors	15 donors	0.287516	5.02627	0.230863	0.632783	0.997401
LINC02316	0.00103722	10 cells	3 donors	15 donors	0.504391	3.06294	0.251712	0.632887	0.997401
SORBS1	0.167915	10 cells	3 donors	15 donors	0.282139	5.96862	0.230666	0.632928	0.997401
SEC31A	0.352195	10 cells	3 donors	15 donors	0.191661	6.85021	0.230586	0.632987	0.997401
LINC01209	0.00265069	10 cells	3 donors	15 donors	0.647289	3.06224	0.431732	0.633116	0.997401
ZNF669	0.0156736	10 cells	3 donors	15 donors	-0.480524	3.24621	0.23036	0.633153	0.997401
ICAM3	0.00334217	10 cells	3 donors	15 donors	-0.831655	3.3234	0.477505	0.633162	0.997401
UBE2D1	0.0662671	10 cells	3 donors	15 donors	0.354395	4.23461	0.230265	0.633223	0.997401
CLYBL	0.222081	10 cells	3 donors	15 donors	0.220815	6.54331	0.230152	0.633306	0.997401
SORCS1	0.124352	10 cells	3 donors	15 donors	0.332363	5.32049	0.230107	0.633339	0.997401
MAP3K20-AS1	0.00357266	10 cells	3 donors	15 donors	-0.873072	3.41541	0.436993	0.633344	0.997401
YIPF6	0.0934655	10 cells	3 donors	15 donors	-0.301574	5.0789	0.230096	0.633348	0.997401
AL358075.4	0.0039184	10 cells	3 donors	15 donors	0.658066	3.09494	0.363507	0.633348	0.997401
SH3BGRL2	0.234413	10 cells	3 donors	15 donors	-0.226871	6.19839	0.230072	0.633365	0.997401
CNTN1	0.688487	10 cells	3 donors	15 donors	0.199138	9.22304	0.229982	0.633431	0.997401
SNX31	0.00864354	10 cells	3 donors	15 donors	0.455942	3.44429	0.229968	0.633441	0.997401
MAP7D2	0.123084	10 cells	3 donors	15 donors	0.36074	4.67577	0.229865	0.633518	0.997401
TRABD	0.0647689	10 cells	3 donors	15 donors	0.398838	4.18809	0.229836	0.633539	0.997401
GPC2	0.00345742	10 cells	3 donors	15 donors	0.550152	3.08289	0.336437	0.633558	0.997401
TRIM39	0.0222427	10 cells	3 donors	15 donors	0.548906	3.53378	0.396975	0.633568	0.997401
NEURL4	0.0379163	10 cells	3 donors	15 donors	0.353418	4.23408	0.229681	0.633653	0.997401
PDIK1L	0.0311167	10 cells	3 donors	15 donors	0.40235	3.94081	0.2295	0.633787	0.997401
SNX8	0.174715	10 cells	3 donors	15 donors	-0.248797	5.86989	0.229492	0.633793	0.997401
AC004224.2	0.0122162	10 cells	3 donors	15 donors	-0.82837	3.41978	0.443845	0.633907	0.997401
PARVB	0.0900081	10 cells	3 donors	15 donors	0.332536	4.74081	0.229187	0.634018	0.997401
UQCRHL	0.0192463	10 cells	3 donors	15 donors	0.575483	3.61564	0.408477	0.634061	0.997401
MARVELD3	0.0161346	10 cells	3 donors	15 donors	0.412352	3.45266	0.228996	0.634159	0.997401
MAU2	0.264031	10 cells	3 donors	15 donors	-0.204259	6.54221	0.228953	0.634191	0.997401
PARD3B	0.186816	10 cells	3 donors	15 donors	-0.288106	6.25195	0.228912	0.634221	0.997401
ZNF107	0.0723752	10 cells	3 donors	15 donors	0.325115	4.66498	0.228909	0.634223	0.997401
AURKAIP1	0.0492106	10 cells	3 donors	15 donors	0.363424	4.03294	0.22886	0.634259	0.997401
AC079315.1	0.0041489	10 cells	3 donors	15 donors	0.474408	3.10905	0.228836	0.634277	0.997401
TACO1	0.0239714	10 cells	3 donors	15 donors	0.611793	3.60858	0.517744	0.634373	0.997401
SLC29A1	0.0421805	10 cells	3 donors	15 donors	-0.432012	3.69575	0.228679	0.634393	0.997401
CRMP1	0.167108	10 cells	3 donors	15 donors	0.392934	4.18438	0.228599	0.634452	0.997401
WDR60	0.663363	10 cells	3 donors	15 donors	-0.177556	8.86256	0.228599	0.634452	0.997401
BSN	0.154201	10 cells	3 donors	15 donors	-0.267414	5.5873	0.228552	0.634487	0.997401
CKMT1A	0.0448312	10 cells	3 donors	15 donors	0.347449	4.26012	0.228483	0.634538	0.997401
FRY-AS1	0.050824	10 cells	3 donors	15 donors	-0.387558	4.37524	0.228474	0.634545	0.997401
ZNF585B	0.0265069	10 cells	3 donors	15 donors	0.388766	3.72058	0.22844	0.63457	0.997401
DAZAP1	0.145442	10 cells	3 donors	15 donors	-0.267499	5.40625	0.2284	0.634599	0.997401
PLEKHF1	0.00242019	10 cells	3 donors	15 donors	0.557601	3.09906	0.249629	0.634599	0.997401
CCDC32	0.112712	10 cells	3 donors	15 donors	0.29638	5.41845	0.228322	0.634657	0.997401
NCEH1	0.314971	10 cells	3 donors	15 donors	0.194426	7.22726	0.22827	0.634696	0.997401
IARS2	0.123891	10 cells	3 donors	15 donors	0.25027	5.38008	0.228181	0.634761	0.997401
AL391001.1	0.00472514	10 cells	3 donors	15 donors	0.480358	3.27187	0.281127	0.634908	0.997401
SLC2A13	0.137951	10 cells	3 donors	15 donors	-0.373137	4.65738	0.227947	0.634935	0.997401
DUOXA1	0.00426415	10 cells	3 donors	15 donors	0.445442	3.12074	0.227847	0.635009	0.997401
EDF1	0.130229	10 cells	3 donors	15 donors	-0.348298	4.57403	0.227838	0.635016	0.997401
LRP5L	0.0306558	10 cells	3 donors	15 donors	-0.443708	3.91195	0.227832	0.63502	0.997401
ODAPH	0.00368791	10 cells	3 donors	15 donors	0.624768	3.06888	0.394859	0.635042	0.997401
AC022031.2	0.00599285	10 cells	3 donors	15 donors	-0.482563	3.24119	0.227697	0.63512	0.997401
PSMD13	0.11444	10 cells	3 donors	15 donors	0.267931	5.14959	0.227656	0.635151	0.997401
XRN2	0.276363	10 cells	3 donors	15 donors	-0.210691	6.44277	0.227585	0.635203	0.997401
ZNF513	0.0140602	10 cells	3 donors	15 donors	0.445279	3.28494	0.227476	0.635284	0.997401
SPATA5	0.469171	10 cells	3 donors	15 donors	0.185891	8.05713	0.227426	0.635321	0.997401
DCTD	0.0654604	10 cells	3 donors	15 donors	-0.394328	4.03769	0.227376	0.635358	0.997401
CDON	0.283969	10 cells	3 donors	15 donors	-0.275252	6.17223	0.227308	0.635409	0.997401
AIF1L	0.00541662	10 cells	3 donors	15 donors	-0.75868	3.34276	0.448129	0.635421	0.997401
AC006435.2	0.00818255	10 cells	3 donors	15 donors	-0.500313	3.28704	0.22728	0.635429	0.997401
LINC01088	0.0190158	10 cells	3 donors	15 donors	-0.468965	3.73112	0.227148	0.635528	0.997401
AC020637.1	0.00783681	10 cells	3 donors	15 donors	-0.531963	3.16082	0.244457	0.635551	0.997401
AKT3-IT1	0.01164	10 cells	3 donors	15 donors	-0.461437	3.23667	0.227057	0.635595	0.997401
SNHG1	0.040106	10 cells	3 donors	15 donors	-0.377859	4.42152	0.227046	0.635603	0.997401
MYOCOS	0.00507088	10 cells	3 donors	15 donors	-0.537937	3.30945	0.244401	0.635616	0.997401
GNG11	0.010718	10 cells	3 donors	15 donors	0.408558	3.71367	0.227028	0.635617	0.997401
DUSP3	0.0450617	10 cells	3 donors	15 donors	-0.401597	4.05859	0.226969	0.635661	0.997401
ADGRE5	0.0109485	10 cells	3 donors	15 donors	-0.67959	3.57572	0.40745	0.635745	0.997401
AC140481.3	0.00149821	10 cells	3 donors	15 donors	0.491624	3.11758	0.234944	0.635928	0.997401
ARHGEF37	0.0700703	10 cells	3 donors	15 donors	-0.342874	4.61513	0.226552	0.635971	0.997401
FUK	0.0827475	10 cells	3 donors	15 donors	-0.335447	4.83805	0.226502	0.636008	0.997401
GLRX2	0.0179786	10 cells	3 donors	15 donors	-0.466658	3.46532	0.226465	0.636035	0.997401
PDE4D	0.587415	10 cells	3 donors	15 donors	-0.197756	8.60503	0.226454	0.636044	0.997401
ZNF385C	0.0147516	10 cells	3 donors	15 donors	-0.500135	3.3255	0.226451	0.636046	0.997401
SGK2	0.0118705	10 cells	3 donors	15 donors	-0.655662	3.31716	0.31965	0.636056	0.997401
EXT2	0.273712	10 cells	3 donors	15 donors	0.220693	6.25733	0.226431	0.63606	0.997401
ZXDC	0.331566	10 cells	3 donors	15 donors	0.212499	6.68423	0.226428	0.636062	0.997401
ZNF786	0.0538204	10 cells	3 donors	15 donors	0.316245	4.6459	0.226427	0.636064	0.997401
POT1-AS1	0.360839	10 cells	3 donors	15 donors	-0.237363	7.29371	0.226419	0.636069	0.997401
PODXL2	0.136683	10 cells	3 donors	15 donors	0.27908	5.115	0.226376	0.636101	0.997401
AC073941.1	0.00334217	10 cells	3 donors	15 donors	0.495262	3.14032	0.226316	0.636146	0.997401
UBXN6	0.0903538	10 cells	3 donors	15 donors	0.289068	4.78208	0.226063	0.636334	0.997549
AL713851.1	0.0021897	10 cells	3 donors	15 donors	0.491133	3.12754	0.22578	0.636545	0.997549
AL162274.2	0.00795206	10 cells	3 donors	15 donors	0.563586	3.10642	0.294477	0.636561	0.997549
AF121898.1	0.0193615	10 cells	3 donors	15 donors	-0.580854	3.55978	0.22571	0.636597	0.997549
IQCE	0.249625	10 cells	3 donors	15 donors	0.2159	6.54596	0.225705	0.636601	0.997549
AC104806.2	0.0992278	10 cells	3 donors	15 donors	0.295783	4.63885	0.225685	0.636616	0.997549
LMNA	0.328685	10 cells	3 donors	15 donors	0.18462	7.22464	0.225615	0.636668	0.997549
ALKBH7	0.0431025	10 cells	3 donors	15 donors	0.358028	4.18224	0.225523	0.636737	0.997549
INO80D	0.224041	10 cells	3 donors	15 donors	-0.225362	6.1105	0.225505	0.63675	0.997549
AC133785.1	0.0100265	10 cells	3 donors	15 donors	0.533967	3.08895	0.293644	0.636777	0.997549
AC011477.4	0.0331912	10 cells	3 donors	15 donors	0.38948	4.08486	0.225406	0.636824	0.997549
MAG	0.00276593	10 cells	3 donors	15 donors	-0.525689	3.15953	0.262505	0.636965	0.997559
AIFM1	0.176098	10 cells	3 donors	15 donors	0.228886	6.1707	0.225147	0.637017	0.997559
CAPN7	0.384119	10 cells	3 donors	15 donors	0.177292	7.2621	0.225022	0.637111	0.997559
ZNF84	0.162614	10 cells	3 donors	15 donors	0.22611	5.76739	0.225005	0.637123	0.997559
CLEC16A	0.644808	10 cells	3 donors	15 donors	0.171589	8.30023	0.224992	0.637133	0.997559
SPDL1	0.022358	10 cells	3 donors	15 donors	0.423877	3.61673	0.224972	0.637148	0.997559
CDK5RAP2	0.281434	10 cells	3 donors	15 donors	-0.199845	6.62184	0.224841	0.637246	0.997595
ZSWIM7	0.12366	10 cells	3 donors	15 donors	-0.304688	5.09625	0.224799	0.637277	0.997595
MPP5	0.266452	10 cells	3 donors	15 donors	0.198482	6.85136	0.224654	0.637385	0.997681
SPRY4	0.00910453	10 cells	3 donors	15 donors	-0.561257	3.36256	0.278597	0.637591	0.997839
ZNF831	0.00484038	10 cells	3 donors	15 donors	0.425985	3.44262	0.224378	0.637592	0.997839
AC133540.1	0.00253544	10 cells	3 donors	15 donors	0.674175	3.12054	0.36651	0.637818	0.997992
ANKRD10-IT1	0.0311167	10 cells	3 donors	15 donors	0.383977	3.9487	0.224001	0.637874	0.997992
AC026471.2	0.00726057	10 cells	3 donors	15 donors	0.545959	3.07906	0.315835	0.637901	0.997992
PHF20L1	0.306788	10 cells	3 donors	15 donors	-0.20897	6.69746	0.223709	0.638093	0.997992
UCKL1-AS1	0.00933502	10 cells	3 donors	15 donors	0.754124	3.26344	0.531916	0.638098	0.997992
AL355297.4	0.00553187	10 cells	3 donors	15 donors	0.536814	3.0927	0.284718	0.638151	0.997992
PLEKHG5	0.0141754	10 cells	3 donors	15 donors	-0.60321	3.26985	0.347123	0.638156	0.997992
SLA	0.0157889	10 cells	3 donors	15 donors	-0.459178	3.70936	0.23022	0.638175	0.997992
EPS8	0.593408	10 cells	3 donors	15 donors	0.212081	8.85562	0.223596	0.638177	0.997992
DYRK2	0.0670739	10 cells	3 donors	15 donors	0.308657	4.61954	0.223271	0.638422	0.997992
AC009720.1	0.0106027	10 cells	3 donors	15 donors	0.565734	3.1639	0.239388	0.638445	0.997992
ADGRB1	0.0310015	10 cells	3 donors	15 donors	-0.652088	3.36933	0.223203	0.638472	0.997992
AC034102.5	0.0304253	10 cells	3 donors	15 donors	0.369679	4.03016	0.223202	0.638473	0.997992
AL035458.2	0.0623487	10 cells	3 donors	15 donors	0.338199	4.56727	0.223117	0.638537	0.997992
NPHS1	0.0449464	10 cells	3 donors	15 donors	-0.622997	3.34101	0.22698	0.638605	0.997992
CPT2	0.0313472	10 cells	3 donors	15 donors	-0.42358	3.96239	0.222935	0.638673	0.997992
KCNMB1	0.00795206	10 cells	3 donors	15 donors	0.523435	3.25843	0.318135	0.638681	0.997992
JPX	0.51043	10 cells	3 donors	15 donors	0.186665	7.96346	0.222766	0.638801	0.997992
CDC42	0.168376	10 cells	3 donors	15 donors	-0.264455	5.60658	0.222741	0.63882	0.997992
TARS2	0.123199	10 cells	3 donors	15 donors	-0.241022	5.48676	0.222733	0.638826	0.997992
ASXL1	0.521609	10 cells	3 donors	15 donors	0.17869	8.1037	0.222709	0.638843	0.997992
DERL1	0.0802121	10 cells	3 donors	15 donors	0.290721	4.89419	0.222691	0.638857	0.997992
USF2	0.0910453	10 cells	3 donors	15 donors	0.31752	4.57906	0.222611	0.638917	0.997998
AC084361.1	0.0803273	10 cells	3 donors	15 donors	0.373718	4.19838	0.222446	0.639041	0.997998
SRP14-AS1	0.0844762	10 cells	3 donors	15 donors	0.281118	4.92365	0.222438	0.639047	0.997998
TXNL4B	0.0351504	10 cells	3 donors	15 donors	-0.409477	3.89236	0.22238	0.639091	0.997998
ARL8B	0.25193	10 cells	3 donors	15 donors	-0.212111	6.49168	0.222239	0.639197	0.997998
CSNK2A2	0.120318	10 cells	3 donors	15 donors	-0.279348	5.17339	0.222228	0.639205	0.997998
COX5A	0.10741	10 cells	3 donors	15 donors	0.254791	5.27287	0.222192	0.639232	0.997998
JAKMIP1	0.0690331	10 cells	3 donors	15 donors	0.393278	4.30295	0.33432	0.639319	0.998051
AC005355.1	0.625331	10 cells	3 donors	15 donors	-0.1879	9.16502	0.221677	0.63962	0.998146
NPIPB12	0.010718	10 cells	3 donors	15 donors	-0.59202	3.27048	0.310845	0.639648	0.998146
USP16	0.279013	10 cells	3 donors	15 donors	-0.230485	6.30625	0.221606	0.639673	0.998146
CTH	0.118705	10 cells	3 donors	15 donors	-0.263672	5.99597	0.221593	0.639683	0.998146
ASB1	0.0406823	10 cells	3 donors	15 donors	0.347335	4.15778	0.221582	0.639692	0.998146
PRDX4	0.0230494	10 cells	3 donors	15 donors	0.405874	3.69874	0.221573	0.639699	0.998146
AL592424.1	0.00749107	10 cells	3 donors	15 donors	0.59411	3.09676	0.337338	0.639792	0.998209
SEZ6	0.122623	10 cells	3 donors	15 donors	0.286107	4.96567	0.221379	0.639845	0.998209
TAP2	0.0208597	10 cells	3 donors	15 donors	-0.475928	3.50915	0.221279	0.63992	0.998244
THBS1	0.019131	10 cells	3 donors	15 donors	-0.497321	3.84003	0.221149	0.640018	0.998278
CDC42EP2	0.0063386	10 cells	3 donors	15 donors	0.451958	3.10583	0.221109	0.640048	0.998278
RNF17	0.0039184	10 cells	3 donors	15 donors	-0.521333	3.28109	0.221019	0.640116	0.998302
KLHL22	0.201913	10 cells	3 donors	15 donors	0.235944	5.94409	0.220942	0.640175	0.998309
CEP57L1	0.163421	10 cells	3 donors	15 donors	-0.267042	5.73265	0.22084	0.640251	0.998346
AL355315.1	0.0133687	10 cells	3 donors	15 donors	-0.603115	3.30499	0.2709	0.640397	0.998402
CHMP3	0.0420652	10 cells	3 donors	15 donors	-0.422688	3.83183	0.220501	0.640508	0.998402
CTDSPL	0.0921978	10 cells	3 donors	15 donors	-0.346493	4.62607	0.220292	0.640666	0.998402
AC093752.3	0.00276593	10 cells	3 donors	15 donors	0.576974	3.0875	0.315906	0.640752	0.998402
PYGO2	0.0242019	10 cells	3 donors	15 donors	-0.521568	3.44983	0.275434	0.640866	0.998402
E2F6	0.0433329	10 cells	3 donors	15 donors	0.36883	4.27634	0.219907	0.640957	0.998402
RNF157	0.534056	10 cells	3 donors	15 donors	-0.171584	7.84762	0.219843	0.641006	0.998402
LINC00845	0.0964619	10 cells	3 donors	15 donors	-0.300308	5.23069	0.219802	0.641036	0.998402
AP3B2	0.384349	10 cells	3 donors	15 donors	-0.207357	7.2602	0.219721	0.641098	0.998402
MRPL22	0.0683416	10 cells	3 donors	15 donors	0.301469	4.56699	0.219685	0.641126	0.998402
GCNA	0.105336	10 cells	3 donors	15 donors	-0.285842	5.17644	0.219611	0.641181	0.998402
AC092718.5	0.00484038	10 cells	3 donors	15 donors	0.554192	3.07259	0.333673	0.641206	0.998402
CAMLG	0.101187	10 cells	3 donors	15 donors	-0.294074	4.95584	0.219526	0.641246	0.998402
AC100821.2	0.00841305	10 cells	3 donors	15 donors	-0.499377	3.25273	0.21952	0.64125	0.998402
DCUN1D4	0.221275	10 cells	3 donors	15 donors	0.209237	5.99505	0.219473	0.641286	0.998402
TRIM24	0.289616	10 cells	3 donors	15 donors	0.215136	6.29076	0.219351	0.641379	0.998402
BRD3	0.12124	10 cells	3 donors	15 donors	-0.303005	5.28121	0.219328	0.641396	0.998402
PSMD5	0.156621	10 cells	3 donors	15 donors	0.226851	5.72691	0.219259	0.641448	0.998402
LINC01356	0.238792	10 cells	3 donors	15 donors	-0.223158	6.82392	0.219181	0.641508	0.998402
KAT2A	0.0696093	10 cells	3 donors	15 donors	-0.399781	4.15603	0.21911	0.641562	0.998402
PRRT3-AS1	0.0390688	10 cells	3 donors	15 donors	-0.417962	4.09018	0.219061	0.641599	0.998402
RTN4RL1	0.428143	10 cells	3 donors	15 donors	-0.191279	7.8698	0.218998	0.641647	0.998402
AL591684.2	0.183358	10 cells	3 donors	15 donors	0.249831	5.56044	0.218818	0.641783	0.998402
C6orf132	0.063847	10 cells	3 donors	15 donors	-0.290476	5.25388	0.218795	0.641801	0.998402
TMX1	0.130575	10 cells	3 donors	15 donors	-0.278544	5.13844	0.218775	0.641816	0.998402
NRG1-IT1	0.0106027	10 cells	3 donors	15 donors	0.606604	3.08372	0.363143	0.641992	0.998402
IGFLR1	0.00656909	10 cells	3 donors	15 donors	0.445838	3.0997	0.218394	0.642106	0.998402
ZNF253	0.147747	10 cells	3 donors	15 donors	0.232748	5.73026	0.218341	0.642146	0.998402
FAAP100	0.0484038	10 cells	3 donors	15 donors	0.418206	3.97886	0.218309	0.64217	0.998402
PROSER3	0.105336	10 cells	3 donors	15 donors	-0.272021	5.38563	0.218099	0.64233	0.998402
AL078604.2	0.00426415	10 cells	3 donors	15 donors	-0.504442	3.26457	0.231765	0.642335	0.998402
AC016957.2	0.00288118	10 cells	3 donors	15 donors	0.581648	3.05762	0.372021	0.642369	0.998402
SGPP2	0.0388383	10 cells	3 donors	15 donors	-0.429811	3.86677	0.218027	0.642385	0.998402
TTN-AS1	0.319926	10 cells	3 donors	15 donors	0.188168	7.07537	0.218009	0.642398	0.998402
ORC2	0.224271	10 cells	3 donors	15 donors	-0.21433	6.0867	0.217935	0.642455	0.998402
SLC48A1	0.0265069	10 cells	3 donors	15 donors	0.388828	3.74324	0.217808	0.642552	0.998402
UIMC1	0.341593	10 cells	3 donors	15 donors	0.191763	7.0449	0.2178	0.642558	0.998402
PAXIP1-AS2	0.00553187	10 cells	3 donors	15 donors	-0.551518	3.27255	0.262723	0.642585	0.998402
CLCN5	0.082056	10 cells	3 donors	15 donors	0.28247	4.87404	0.217678	0.64265	0.998402
AL354733.2	0.0147516	10 cells	3 donors	15 donors	-0.473732	3.55478	0.217607	0.642705	0.998402
ARID3A	0.111559	10 cells	3 donors	15 donors	-0.285852	4.99977	0.217575	0.642729	0.998402
DSTN	0.125735	10 cells	3 donors	15 donors	0.266779	5.4564	0.217522	0.64277	0.998402
FBXO28	0.146249	10 cells	3 donors	15 donors	-0.256741	5.70487	0.217409	0.642856	0.998402
TEX264	0.0732972	10 cells	3 donors	15 donors	-0.326026	4.58734	0.217349	0.642902	0.998402
AL008582.1	0.00518612	10 cells	3 donors	15 donors	0.448617	3.10275	0.217316	0.642927	0.998402
ARHGAP30	0.00979601	10 cells	3 donors	15 donors	0.522948	3.46077	0.337774	0.642968	0.998402
RBM14	0.154777	10 cells	3 donors	15 donors	-0.270374	5.88155	0.217249	0.642978	0.998402
AL035413.1	0.0767546	10 cells	3 donors	15 donors	-0.318404	4.69917	0.217147	0.643056	0.998402
GTF2A2	0.0716838	10 cells	3 donors	15 donors	-0.365076	4.26893	0.217083	0.643105	0.998402
GPATCH8	0.739772	10 cells	3 donors	15 donors	0.166812	9.35346	0.217017	0.643155	0.998402
UBE2V2	0.171257	10 cells	3 donors	15 donors	0.22479	5.92923	0.216993	0.643173	0.998402
ARMCX6	0.0141754	10 cells	3 donors	15 donors	-1.02375	3.42244	0.660424	0.643224	0.998402
AC005899.6	0.028927	10 cells	3 donors	15 donors	0.516211	3.65175	0.389601	0.643263	0.998402
VPS26C	0.22842	10 cells	3 donors	15 donors	-0.212618	6.3662	0.216865	0.643271	0.998402
PRKD3	0.323384	10 cells	3 donors	15 donors	0.205118	6.52888	0.216573	0.643494	0.998402
MCM8	0.082056	10 cells	3 donors	15 donors	-0.318513	4.8017	0.216443	0.643594	0.998402
LINC00243	0.0041489	10 cells	3 donors	15 donors	0.548589	3.32269	0.262739	0.643615	0.998402
NUCB2	0.329722	10 cells	3 donors	15 donors	0.198	7.19586	0.216414	0.643615	0.998402
IFT122	0.221159	10 cells	3 donors	15 donors	0.220641	6.16662	0.216127	0.643835	0.998402
RCOR3	0.40786	10 cells	3 donors	15 donors	0.187748	7.11225	0.216115	0.643845	0.998402
AP001099.1	0.00795206	10 cells	3 donors	15 donors	0.523721	3.29545	0.261626	0.643893	0.998402
TVP23A	0.029849	10 cells	3 donors	15 donors	-0.759824	3.35466	0.411439	0.643903	0.998402
PRSS51	0.199493	10 cells	3 donors	15 donors	0.648131	3.24902	0.45034	0.643904	0.998402
AC091948.1	0.180477	10 cells	3 donors	15 donors	0.228511	6.37736	0.216004	0.643929	0.998402
PACSIN2	0.493373	10 cells	3 donors	15 donors	-0.178332	8.07756	0.215901	0.644008	0.998402
OS9	0.162499	10 cells	3 donors	15 donors	0.238671	5.66498	0.215745	0.644128	0.998402
IRS2	0.282932	10 cells	3 donors	15 donors	0.244966	6.55105	0.215741	0.644131	0.998402
AC105219.1	0.00864354	10 cells	3 donors	15 donors	-0.458495	3.22844	0.21572	0.644147	0.998402
ARID3B	0.414544	10 cells	3 donors	15 donors	-0.190624	7.78799	0.215568	0.644264	0.998402
PTRH1	0.041028	10 cells	3 donors	15 donors	0.37157	3.82796	0.215491	0.644322	0.998402
ZNF532	0.462948	10 cells	3 donors	15 donors	0.192084	7.47504	0.21538	0.644408	0.998402
CLK1	0.273021	10 cells	3 donors	15 donors	-0.22962	6.68471	0.215368	0.644417	0.998402
AC019118.2	0.0224732	10 cells	3 donors	15 donors	0.482032	3.29918	0.240921	0.644536	0.998402
AP000446.1	0.074104	10 cells	3 donors	15 donors	0.281445	4.88972	0.215092	0.644629	0.998402
UXT	0.0564711	10 cells	3 donors	15 donors	-0.336396	4.39235	0.215058	0.644655	0.998402
SLAIN1	0.352772	10 cells	3 donors	15 donors	0.215391	7.11034	0.214948	0.644739	0.998402
CALML4	0.00679959	10 cells	3 donors	15 donors	0.558602	3.08432	0.33306	0.644763	0.998402
KIAA1586	0.0387231	10 cells	3 donors	15 donors	0.492636	3.70098	0.33957	0.644783	0.998402
AP001505.1	0.0310015	10 cells	3 donors	15 donors	0.448764	3.45083	0.214884	0.644789	0.998402
AC138627.1	0.155353	10 cells	3 donors	15 donors	0.25091	6.52675	0.214856	0.64481	0.998402
AC004160.1	0.0664976	10 cells	3 donors	15 donors	0.340285	4.28076	0.214688	0.644939	0.998402
AC013546.1	0.000921978	10 cells	3 donors	15 donors	0.620114	3.05467	0.329241	0.645003	0.998402
PMF1	0.0260459	10 cells	3 donors	15 donors	0.408032	3.71186	0.2146	0.645007	0.998402
NOTCH1	0.0210902	10 cells	3 donors	15 donors	0.431158	3.4273	0.214501	0.645083	0.998402
ZNF805	0.0156736	10 cells	3 donors	15 donors	0.650378	3.28241	0.415529	0.645152	0.998402
SMC5-AS1	0.347125	10 cells	3 donors	15 donors	-0.215088	6.62209	0.214376	0.645179	0.998402
ARHGEF15	0.0021897	10 cells	3 donors	15 donors	-0.597525	3.05724	0.311565	0.645266	0.998402
AC004889.1	0.0284661	10 cells	3 donors	15 donors	-0.430696	3.72708	0.214204	0.645311	0.998402
ITGA2B	0.0966924	10 cells	3 donors	15 donors	-0.332497	4.91813	0.214203	0.645312	0.998402
RPF2	0.0667281	10 cells	3 donors	15 donors	-0.317199	4.68058	0.2142	0.645314	0.998402
CLPTM1L	0.0434482	10 cells	3 donors	15 donors	0.369646	4.41207	0.214189	0.645323	0.998402
IMPDH2	0.0170566	10 cells	3 donors	15 donors	-0.479479	3.6489	0.214074	0.645411	0.998402
CD200	0.029388	10 cells	3 donors	15 donors	0.443157	3.27301	0.214045	0.645434	0.998402
FAM45A	0.0743344	10 cells	3 donors	15 donors	-0.309552	4.72747	0.213892	0.645551	0.998402
IGSF11	0.6319	10 cells	3 donors	15 donors	-0.171367	8.91532	0.213783	0.645635	0.998402
SERINC3	0.113403	10 cells	3 donors	15 donors	0.269006	5.09856	0.213721	0.645684	0.998402
RWDD1	0.15835	10 cells	3 donors	15 donors	0.247313	5.64952	0.213362	0.64596	0.998402
ZNF446	0.0254696	10 cells	3 donors	15 donors	-0.629039	3.70148	0.348267	0.646002	0.998402
LILRB5	0.00357266	10 cells	3 donors	15 donors	-0.642987	3.31459	0.362477	0.646026	0.998402
PROM1	0.868733	10 cells	3 donors	15 donors	-0.168785	10.8395	0.213258	0.64604	0.998402
AC091544.4	0.00691483	10 cells	3 donors	15 donors	0.536543	3.04561	0.298461	0.646063	0.998402
EWSR1	0.267258	10 cells	3 donors	15 donors	-0.194474	6.61364	0.213199	0.646086	0.998402
HIVEP3	0.245246	10 cells	3 donors	15 donors	0.270595	5.66088	0.213196	0.646088	0.998402
CSK	0.0507088	10 cells	3 donors	15 donors	-0.354188	4.37656	0.213093	0.646168	0.998402
MSANTD1	0.0847067	10 cells	3 donors	15 donors	-0.327646	4.80606	0.213005	0.646235	0.998402
PM20D2	0.236603	10 cells	3 donors	15 donors	0.237678	6.04549	0.212974	0.646259	0.998402
HDAC5	0.270485	10 cells	3 donors	15 donors	-0.222269	6.30102	0.212886	0.646328	0.998402
TMEM109	0.0162499	10 cells	3 donors	15 donors	0.387103	3.68945	0.212823	0.646376	0.998402
PKP2	0.0518612	10 cells	3 donors	15 donors	0.34829	4.21871	0.212733	0.646446	0.998402
PRKX	0.029849	10 cells	3 donors	15 donors	-0.376723	4.16039	0.212543	0.646592	0.998402
Z94721.2	0.0134839	10 cells	3 donors	15 donors	0.718651	3.21547	0.549127	0.646638	0.998402
LINC02081	0.269333	10 cells	3 donors	15 donors	-0.225054	6.58027	0.212395	0.646707	0.998402
EPHA8	0.0135992	10 cells	3 donors	15 donors	-0.598904	3.33962	0.251888	0.646798	0.998402
AL358113.1	0.0277746	10 cells	3 donors	15 donors	0.596221	3.29589	0.356625	0.646808	0.998402
AL031985.4	0.0041489	10 cells	3 donors	15 donors	0.553134	3.0953	0.238501	0.64683	0.998402
PPP2R2D	0.237064	10 cells	3 donors	15 donors	0.206533	6.08552	0.212156	0.646892	0.998402
AVEN	0.111905	10 cells	3 donors	15 donors	-0.281654	5.01446	0.212002	0.647011	0.998402
UBR3	0.668664	10 cells	3 donors	15 donors	0.164208	8.76539	0.211895	0.647094	0.998402
LINC01031	0.0122162	10 cells	3 donors	15 donors	0.445027	3.29393	0.211884	0.647102	0.998402
DGLUCY	0.161	10 cells	3 donors	15 donors	-0.290246	5.46921	0.211866	0.647116	0.998402
POLR3F	0.0951942	10 cells	3 donors	15 donors	0.309729	4.70076	0.211815	0.647156	0.998402
MTERF1	0.2003	10 cells	3 donors	15 donors	-0.249146	5.85929	0.211572	0.647345	0.998402
EIF5	0.163305	10 cells	3 donors	15 donors	-0.264024	5.39802	0.211531	0.647376	0.998402
MAML2	0.868272	10 cells	3 donors	15 donors	0.184313	10.7732	0.211514	0.647389	0.998402
DNALI1	0.0497868	10 cells	3 donors	15 donors	-0.405193	4.03739	0.211446	0.647442	0.998402
SOX2-OT	0.318082	10 cells	3 donors	15 donors	0.215663	7.53247	0.211379	0.647494	0.998402
TRIM3	0.0409128	10 cells	3 donors	15 donors	-0.368057	4.38653	0.211376	0.647496	0.998402
MAP2K3	0.0331912	10 cells	3 donors	15 donors	0.535599	3.69865	0.409909	0.647543	0.998402
AC105031.2	0.00645384	10 cells	3 donors	15 donors	-0.704577	3.30696	0.398646	0.647752	0.998402
AL354732.1	0.00276593	10 cells	3 donors	15 donors	0.53126	3.09206	0.231533	0.647781	0.998402
AC012464.3	0.00726057	10 cells	3 donors	15 donors	0.676501	3.23747	0.481438	0.647918	0.998402
FAF2	0.25389	10 cells	3 donors	15 donors	0.202879	6.36947	0.210717	0.648008	0.998402
OGFRP1	0.0137144	10 cells	3 donors	15 donors	-0.464636	3.26253	0.210699	0.648023	0.998402
SCN9A	0.0244324	10 cells	3 donors	15 donors	0.405451	3.54254	0.210635	0.648072	0.998402
C9orf135	0.12366	10 cells	3 donors	15 donors	0.245557	6.29524	0.210635	0.648072	0.998402
ITM2B	0.354731	10 cells	3 donors	15 donors	0.224583	6.6854	0.210632	0.648075	0.998402
GNG10	0.00242019	10 cells	3 donors	15 donors	0.45158	3.11446	0.210526	0.648157	0.998402
ZNF493	0.1678	10 cells	3 donors	15 donors	0.258584	5.27842	0.210372	0.648277	0.998402
CD8A	0.0039184	10 cells	3 donors	15 donors	0.613694	3.04622	0.388325	0.64831	0.998402
BMS1	0.165149	10 cells	3 donors	15 donors	-0.238576	5.80303	0.210328	0.648311	0.998402
BHLHB9	0.0842457	10 cells	3 donors	15 donors	0.311799	4.5317	0.210304	0.64833	0.998402
PER1	0.149591	10 cells	3 donors	15 donors	-0.258027	5.67162	0.210255	0.648368	0.998402
LONRF2	0.201683	10 cells	3 donors	15 donors	-0.23642	5.76764	0.210142	0.648456	0.998402
RBBP5	0.0920825	10 cells	3 donors	15 donors	-0.2786	5.03726	0.210134	0.648462	0.998402
FBXO45	0.0455226	10 cells	3 donors	15 donors	-0.366816	4.23523	0.210114	0.648478	0.998402
NAF1	0.133456	10 cells	3 donors	15 donors	0.244414	5.28571	0.210113	0.648478	0.998402
TPK1	0.27256	10 cells	3 donors	15 donors	0.203633	6.44642	0.210068	0.648513	0.998402
VIRMA	0.214245	10 cells	3 donors	15 donors	0.213998	6.08914	0.210006	0.648562	0.998402
EDEM2	0.0747954	10 cells	3 donors	15 donors	-0.301505	4.67245	0.209965	0.648594	0.998402
ZNF407	0.405555	10 cells	3 donors	15 donors	0.185992	7.3451	0.209964	0.648594	0.998402
RFNG	0.0745649	10 cells	3 donors	15 donors	0.341122	4.58183	0.209927	0.648623	0.998402
HEATR3	0.103031	10 cells	3 donors	15 donors	-0.278594	5.07226	0.209761	0.648752	0.998402
FBXL4	0.236257	10 cells	3 donors	15 donors	0.232052	6.17266	0.209754	0.648758	0.998402
ERCC4	0.0752564	10 cells	3 donors	15 donors	0.309141	4.44722	0.209674	0.64882	0.998402
PTDSS1	0.0671891	10 cells	3 donors	15 donors	0.337999	4.46369	0.209604	0.648874	0.998402
ZNF71	0.0235104	10 cells	3 donors	15 donors	-0.428898	3.50137	0.20937	0.649057	0.998402
MKLN1	0.610464	10 cells	3 donors	15 donors	0.166525	8.54932	0.209339	0.649082	0.998402
MICAL3	0.282817	10 cells	3 donors	15 donors	-0.212578	6.44786	0.209336	0.649084	0.998402
EPB41L1	0.722024	10 cells	3 donors	15 donors	-0.164617	9.15378	0.209263	0.649141	0.998402
EIF3K	0.217702	10 cells	3 donors	15 donors	-0.229656	6.07118	0.209218	0.649176	0.998402
ZNF676	0.00472514	10 cells	3 donors	15 donors	0.442718	3.09956	0.209836	0.649193	0.998402
SHF	0.0313472	10 cells	3 donors	15 donors	-0.44228	3.71427	0.209163	0.649219	0.998402
PSMC5	0.0600438	10 cells	3 donors	15 donors	0.326182	4.50875	0.209151	0.649228	0.998402
HBP1	0.224732	10 cells	3 donors	15 donors	0.208629	6.40353	0.209065	0.649295	0.998402
FA2H	0.0262764	10 cells	3 donors	15 donors	-0.448752	4.03936	0.20892	0.649409	0.998402
ZFC3H1	0.33802	10 cells	3 donors	15 donors	-0.185114	7.06334	0.208903	0.649422	0.998402
ZNF534	0.0172871	10 cells	3 donors	15 donors	-0.538871	3.57399	0.208896	0.649427	0.998402
AC025165.5	0.00311167	10 cells	3 donors	15 donors	0.524106	3.08857	0.283203	0.649434	0.998402
TAMM41	0.222658	10 cells	3 donors	15 donors	-0.225883	6.07902	0.208554	0.649695	0.998402
ANKHD1-EIF4EBP3	0.0673044	10 cells	3 donors	15 donors	-0.317057	4.55568	0.208512	0.649727	0.998402
ZNF57	0.0104875	10 cells	3 donors	15 donors	0.751818	3.21113	0.570113	0.649838	0.998402
AC006249.1	0.00403365	10 cells	3 donors	15 donors	-0.543578	3.29483	0.208291	0.649901	0.998402
ATP11A	0.749337	10 cells	3 donors	15 donors	-0.179442	9.35593	0.208256	0.649928	0.998402
HPS3	0.0647689	10 cells	3 donors	15 donors	0.2981	4.57516	0.208146	0.650014	0.998402
BCR	0.16999	10 cells	3 donors	15 donors	-0.253383	5.58044	0.20812	0.650034	0.998402
CNRIP1	0.118474	10 cells	3 donors	15 donors	-0.278146	4.94463	0.208106	0.650045	0.998402
RARG	0.0243172	10 cells	3 donors	15 donors	0.371094	3.81624	0.207947	0.65017	0.998402
GRIN2C	0.0137144	10 cells	3 donors	15 donors	0.540309	3.05374	0.294204	0.650275	0.998402
NAP1L1	0.315893	10 cells	3 donors	15 donors	-0.196812	6.53163	0.207802	0.650284	0.998402
OSGEP	0.130345	10 cells	3 donors	15 donors	-0.270918	5.28899	0.207798	0.650287	0.998402
TBC1D7	0.052668	10 cells	3 donors	15 donors	0.488033	4.25738	0.467887	0.6503	0.998402
CFAP69	0.298606	10 cells	3 donors	15 donors	0.184832	6.94392	0.20778	0.650301	0.998402
NUDT22	0.0278898	10 cells	3 donors	15 donors	-0.620925	3.22165	0.306553	0.650317	0.998402
RBBP4	0.261265	10 cells	3 donors	15 donors	0.18436	6.49515	0.207738	0.650334	0.998402
PTPMT1	0.0179786	10 cells	3 donors	15 donors	0.70493	3.19481	0.477274	0.650335	0.998402
TOMM34	0.0221275	10 cells	3 donors	15 donors	0.425149	3.67013	0.207697	0.650366	0.998402
MBOAT1	0.0198225	10 cells	3 donors	15 donors	-0.44339	3.61557	0.207668	0.650389	0.998402
ZNF264	0.0841305	10 cells	3 donors	15 donors	0.26867	5.00584	0.207567	0.650468	0.998402
CCS	0.116861	10 cells	3 donors	15 donors	-0.265719	5.42026	0.207558	0.650475	0.998402
AC015849.1	0.00507088	10 cells	3 donors	15 donors	0.451433	3.10894	0.207519	0.650506	0.998402
SLC25A53	0.187046	10 cells	3 donors	15 donors	0.23673	5.68764	0.207501	0.650519	0.998402
RNPS1	0.168837	10 cells	3 donors	15 donors	-0.267515	5.44406	0.207501	0.65052	0.998402
ENG	0.0471361	10 cells	3 donors	15 donors	0.297799	5.09776	0.207489	0.650529	0.998402
UPB1	0.0553187	10 cells	3 donors	15 donors	-0.296706	5.68789	0.20742	0.650583	0.998403
AMER3	0.0142907	10 cells	3 donors	15 donors	-0.57951	3.32427	0.297196	0.650737	0.998558
FAM192A	0.134954	10 cells	3 donors	15 donors	-0.26263	5.42682	0.207088	0.650844	0.998572
EGFLAM-AS4	0.0141754	10 cells	3 donors	15 donors	0.782344	3.20734	0.667483	0.650853	0.998572
DLGAP2	0.758096	10 cells	3 donors	15 donors	-0.183208	9.62264	0.206927	0.650971	0.998637
TULP4	0.681111	10 cells	3 donors	15 donors	-0.167015	9.07831	0.206888	0.651001	0.998637
AC005838.2	0.0379163	10 cells	3 donors	15 donors	-0.352576	4.19025	0.206652	0.651186	0.998689
KCNK12	0.0197073	10 cells	3 donors	15 donors	-0.452013	3.2325	0.206652	0.651187	0.998689
GCLC	0.223695	10 cells	3 donors	15 donors	-0.260604	6.06174	0.206529	0.651284	0.998689
SLC39A9	0.166878	10 cells	3 donors	15 donors	0.23531	5.61991	0.206475	0.651326	0.998689
TMEM269	0.0118705	10 cells	3 donors	15 donors	-0.584625	3.28701	0.289499	0.651326	0.998689
TENT5C	0.0115247	10 cells	3 donors	15 donors	0.420526	3.29376	0.206333	0.651438	0.998689
CAPN9	0.0885099	10 cells	3 donors	15 donors	0.348276	4.32236	0.206274	0.651484	0.998689
MAEL	0.0230494	10 cells	3 donors	15 donors	-0.450016	3.41568	0.20625	0.651503	0.998689
SOSTDC1	0.00864354	10 cells	3 donors	15 donors	0.428659	3.41255	0.206238	0.651513	0.998689
AL133243.2	0.041028	10 cells	3 donors	15 donors	-0.406735	3.92687	0.206111	0.651612	0.99876
RANBP9	0.273021	10 cells	3 donors	15 donors	0.209482	6.32732	0.206014	0.651689	0.998796
HK1	0.543045	10 cells	3 donors	15 donors	0.170369	7.88349	0.205778	0.651875	0.999
AL034405.1	0.020975	10 cells	3 donors	15 donors	-0.434054	3.76549	0.205679	0.651953	0.999038
PIK3R2	0.00875879	10 cells	3 donors	15 donors	-0.518453	3.23979	0.236985	0.652094	0.99909
AL160314.2	0.0515155	10 cells	3 donors	15 donors	0.350372	4.3008	0.246973	0.652097	0.99909
TRPV4	0.0220122	10 cells	3 donors	15 donors	-0.491281	3.96837	0.205387	0.652183	0.99909
GLRB	0.0617725	10 cells	3 donors	15 donors	-0.589412	3.68406	0.362858	0.652199	0.99909
AP000820.1	0.00795206	10 cells	3 donors	15 donors	-0.54244	3.28602	0.255358	0.65231	0.999135
DACH1	0.251815	10 cells	3 donors	15 donors	0.242241	6.01277	0.205146	0.652374	0.999135
ATP5F1B	0.187622	10 cells	3 donors	15 donors	0.249345	5.48715	0.205128	0.652388	0.999135
WHAMM	0.100611	10 cells	3 donors	15 donors	0.275617	4.82691	0.205043	0.652455	0.999157
KLHL21	0.042872	10 cells	3 donors	15 donors	0.351284	4.09248	0.204955	0.652525	0.999182
PDS5B	0.378126	10 cells	3 donors	15 donors	0.185509	7.02987	0.204843	0.652613	0.999212
DCDC2B	0.0190158	10 cells	3 donors	15 donors	0.431121	3.29153	0.204729	0.652704	0.999212
SLC7A8	0.0697246	10 cells	3 donors	15 donors	-0.331142	4.52625	0.204707	0.652721	0.999212
WAC	0.574507	10 cells	3 donors	15 donors	0.16803	8.07985	0.204468	0.65291	0.999212
EGFLAM	0.869079	10 cells	3 donors	15 donors	0.175509	10.5236	0.204457	0.652919	0.999212
RHOT1	0.560678	10 cells	3 donors	15 donors	-0.171068	8.06905	0.204445	0.652928	0.999212
ERI1	0.400484	10 cells	3 donors	15 donors	0.19719	7.37868	0.204305	0.653039	0.999212
DYNC1LI2	0.192578	10 cells	3 donors	15 donors	-0.230646	5.7899	0.204295	0.653047	0.999212
KHK	0.00898928	10 cells	3 donors	15 donors	0.420703	3.10555	0.204215	0.65311	0.999212
CRADD	0.599977	10 cells	3 donors	15 donors	-0.190966	8.68859	0.204176	0.653141	0.999212
ZNF415	0.0339979	10 cells	3 donors	15 donors	0.363508	4.12378	0.203922	0.653343	0.999212
CLN6	0.0669586	10 cells	3 donors	15 donors	0.384612	3.92546	0.203814	0.653428	0.999212
DHX40	0.164458	10 cells	3 donors	15 donors	-0.243423	5.41485	0.203811	0.65343	0.999212
ZNF746	0.0392993	10 cells	3 donors	15 donors	0.355411	4.10641	0.203706	0.653514	0.999212
ABHD17B	0.142561	10 cells	3 donors	15 donors	-0.258799	5.52271	0.203654	0.653555	0.999212
GMDS	0.298836	10 cells	3 donors	15 donors	0.205298	6.70367	0.203645	0.653562	0.999212
RAB15	0.0185548	10 cells	3 donors	15 donors	0.742378	3.22367	0.510815	0.653658	0.999212
AC087477.2	0.00541662	10 cells	3 donors	15 donors	-0.806753	3.38308	0.454245	0.653718	0.999212
A2ML1	0.0082978	10 cells	3 donors	15 donors	0.434486	3.64419	0.203395	0.653761	0.999212
NEIL2	0.0921978	10 cells	3 donors	15 donors	-0.295782	4.94603	0.203385	0.653769	0.999212
AC093827.5	0.0358419	10 cells	3 donors	15 donors	-0.381163	4.24042	0.203337	0.653807	0.999212
DNAJB2	0.159963	10 cells	3 donors	15 donors	0.228985	5.69825	0.203308	0.653829	0.999212
MC1R	0.0617725	10 cells	3 donors	15 donors	-0.42329	4.33736	0.20328	0.653852	0.999212
AC008770.1	0.0041489	10 cells	3 donors	15 donors	0.823377	3.06304	0.555015	0.653857	0.999212
PLPP5	0.0496715	10 cells	3 donors	15 donors	0.355531	4.02843	0.203041	0.654042	0.999212
HIPK3	0.271292	10 cells	3 donors	15 donors	0.175602	6.62103	0.203011	0.654066	0.999212
AC026427.1	0.00207445	10 cells	3 donors	15 donors	0.428826	3.12893	0.20297	0.654098	0.999212
NEK6	0.0358419	10 cells	3 donors	15 donors	-0.3576	4.3638	0.202961	0.654106	0.999212
RAB36	0.0146364	10 cells	3 donors	15 donors	-0.434382	3.26989	0.202901	0.654153	0.999212
AC012409.2	0.0192463	10 cells	3 donors	15 donors	-0.58048	3.64363	0.20286	0.654186	0.999212
ADCY6	0.070877	10 cells	3 donors	15 donors	-0.318632	4.71765	0.20279	0.654241	0.999212
AC139713.2	0.176789	10 cells	3 donors	15 donors	0.216002	6.46042	0.202699	0.654314	0.999212
AP001767.3	0.0135992	10 cells	3 donors	15 donors	-0.443928	3.24551	0.202687	0.654323	0.999212
TARS	0.10718	10 cells	3 donors	15 donors	0.269781	4.94262	0.202591	0.6544	0.999212
JOSD1	0.0542814	10 cells	3 donors	15 donors	-0.339601	4.4544	0.202454	0.654509	0.999212
CACNA2D2	0.0626945	10 cells	3 donors	15 donors	0.345577	4.17059	0.202429	0.654529	0.999212
BTBD7	0.379163	10 cells	3 donors	15 donors	-0.192846	7.07905	0.202404	0.654549	0.999212
ORAI2	0.0754869	10 cells	3 donors	15 donors	-0.322885	4.57965	0.202294	0.654637	0.999212
AC004830.1	0.0112942	10 cells	3 donors	15 donors	-0.503931	3.26954	0.219589	0.654664	0.999212
TDRD6	0.063386	10 cells	3 donors	15 donors	0.322987	4.34042	0.202145	0.654755	0.999212
ATP2C2	0.0232799	10 cells	3 donors	15 donors	-0.600445	3.5756	0.342281	0.654833	0.999212
CHD1L	0.21701	10 cells	3 donors	15 donors	0.211644	6.01838	0.201976	0.65489	0.999212
MRPL30	0.0133687	10 cells	3 donors	15 donors	-0.429254	3.46793	0.201969	0.654895	0.999212
CPLX4	0.529907	10 cells	3 donors	15 donors	-0.177999	8.10742	0.201879	0.654967	0.999212
ARMC9	0.870577	10 cells	3 donors	15 donors	-0.168231	10.955	0.201876	0.65497	0.999212
CD200R1	0.00460989	10 cells	3 donors	15 donors	-0.766302	3.30559	0.426371	0.655012	0.999212
CWC22	0.146479	10 cells	3 donors	15 donors	-0.237044	5.59166	0.201722	0.655093	0.999212
OLFM1	0.0742192	10 cells	3 donors	15 donors	-0.363751	4.09425	0.201491	0.655277	0.999212
CBFB	0.247551	10 cells	3 donors	15 donors	0.192134	6.37237	0.201413	0.655339	0.999212
ZNF548	0.0225885	10 cells	3 donors	15 donors	-0.412949	3.71584	0.201255	0.655466	0.999212
CRISPLD2	0.0369944	10 cells	3 donors	15 donors	-0.328807	4.66312	0.201162	0.65554	0.999212
PCDHB9	0.00933502	10 cells	3 donors	15 donors	0.644915	3.07946	0.35098	0.655549	0.999212
C11orf68	0.0182091	10 cells	3 donors	15 donors	0.414211	3.43157	0.20113	0.655566	0.999212
NUP155	0.105451	10 cells	3 donors	15 donors	-0.258909	5.2422	0.201124	0.655571	0.999212
NUBPL	0.450386	10 cells	3 donors	15 donors	-0.174415	7.62202	0.201093	0.655595	0.999212
AC096637.2	0.00852829	10 cells	3 donors	15 donors	-0.587783	3.31697	0.297522	0.655666	0.999212
KHSRP	0.138527	10 cells	3 donors	15 donors	0.256694	5.23479	0.200999	0.65567	0.999212
PRPSAP2	0.273366	10 cells	3 donors	15 donors	-0.195136	6.46579	0.20085	0.65579	0.999212
STAB1	0.0583151	10 cells	3 donors	15 donors	-0.385093	5.75442	0.200817	0.655816	0.999212
GNS	0.142907	10 cells	3 donors	15 donors	0.242528	5.44622	0.200653	0.655947	0.999212
HCFC1	0.0472514	10 cells	3 donors	15 donors	-0.436372	4.10631	0.28379	0.655956	0.999212
STARD13-AS	0.0115247	10 cells	3 donors	15 donors	-0.656923	3.64731	0.400601	0.656163	0.999212
UBE2N	0.233606	10 cells	3 donors	15 donors	-0.210906	6.46881	0.200363	0.65618	0.999212
TRBC1	0.00253544	10 cells	3 donors	15 donors	0.439393	3.08609	0.218464	0.656182	0.999212
AC026726.1	0.00322692	10 cells	3 donors	15 donors	0.432606	3.12872	0.200325	0.65621	0.999212
SMARCC1	0.456379	10 cells	3 donors	15 donors	0.157294	7.70179	0.20028	0.656246	0.999212
AL161756.3	0.00184396	10 cells	3 donors	15 donors	0.50458	3.09443	0.255145	0.65625	0.999212
TET3	0.368906	10 cells	3 donors	15 donors	-0.193172	7.54611	0.200259	0.656263	0.999212
RNF32	0.0148669	10 cells	3 donors	15 donors	0.393661	3.46954	0.200231	0.656285	0.999212
TGFBR2	0.0623487	10 cells	3 donors	15 donors	0.279589	5.56112	0.200115	0.656379	0.999212
RAB18	0.280742	10 cells	3 donors	15 donors	0.207719	6.57311	0.199992	0.656477	0.999212
UBB	0.0989973	10 cells	3 donors	15 donors	-0.321089	4.58853	0.199989	0.65648	0.999212
EPDR1	0.0291575	10 cells	3 donors	15 donors	-0.471148	3.707	0.199982	0.656485	0.999212
ZNF140	0.0640774	10 cells	3 donors	15 donors	-0.36259	4.27314	0.199885	0.656563	0.999212
MFSD14C	0.419615	10 cells	3 donors	15 donors	0.177791	7.25025	0.19984	0.656599	0.999212
SGMS1	0.42411	10 cells	3 donors	15 donors	-0.206627	7.13971	0.199832	0.656605	0.999212
TSC1	0.23061	10 cells	3 donors	15 donors	-0.217047	6.28393	0.199753	0.656668	0.999212
DNMBP-AS1	0.028927	10 cells	3 donors	15 donors	-0.421649	3.5086	0.199647	0.656754	0.999212
GRK5	0.0754869	10 cells	3 donors	15 donors	0.271996	5.5229	0.19931	0.657024	0.999212
CHIT1	0.00288118	10 cells	3 donors	15 donors	0.527297	3.15987	0.199184	0.657126	0.999212
CSDC2	0.0243172	10 cells	3 donors	15 donors	-0.856753	3.36143	0.489576	0.657165	0.999212
TTC17	0.553763	10 cells	3 donors	15 donors	0.176855	7.98611	0.199053	0.657231	0.999212
AGPAT1	0.0328455	10 cells	3 donors	15 donors	-0.458472	3.50688	0.206727	0.657281	0.999212
LINC01600	0.00484038	10 cells	3 donors	15 donors	0.432008	3.14068	0.198989	0.657283	0.999212
CCZ1B	0.118705	10 cells	3 donors	15 donors	-0.290933	4.84231	0.198886	0.657365	0.999212
LZTS3	0.159502	10 cells	3 donors	15 donors	-0.237714	5.88906	0.198845	0.657399	0.999212
NR2F1-AS1	0.173217	10 cells	3 donors	15 donors	0.241124	5.63462	0.198744	0.65748	0.999212
BMPR2	0.658868	10 cells	3 donors	15 donors	0.161173	8.71718	0.198671	0.657539	0.999212
AL445623.2	0.0109485	10 cells	3 donors	15 donors	0.488909	3.27058	0.254387	0.657656	0.999212
UVSSA	0.19131	10 cells	3 donors	15 donors	0.221243	5.71567	0.19845	0.657717	0.999212
AC083805.1	0.00253544	10 cells	3 donors	15 donors	0.501389	3.09625	0.249477	0.657765	0.999212
ADGRL4	0.0126772	10 cells	3 donors	15 donors	-0.42574	4.02442	0.198325	0.657818	0.999212
DDX49	0.0334217	10 cells	3 donors	15 donors	-0.41289	3.86617	0.19826	0.65787	0.999212
GGA1	0.210096	10 cells	3 donors	15 donors	-0.21527	6.0533	0.198239	0.657887	0.999212
PPP6R3	0.61761	10 cells	3 donors	15 donors	0.167027	8.37714	0.198235	0.65789	0.999212
AHCY	0.032615	10 cells	3 donors	15 donors	-0.436539	3.83077	0.198152	0.657957	0.999212
MAP1B	0.909761	10 cells	3 donors	15 donors	0.157156	10.0554	0.198009	0.658072	0.999212
LINC01588	0.032615	10 cells	3 donors	15 donors	0.388971	3.99102	0.197955	0.658116	0.999212
AC062029.1	0.00703008	10 cells	3 donors	15 donors	0.506146	3.27515	0.283423	0.658136	0.999212
GALNT10	0.129307	10 cells	3 donors	15 donors	0.237657	5.30866	0.197913	0.65815	0.999212
FGF10-AS1	0.00380316	10 cells	3 donors	15 donors	0.504389	3.09926	0.246827	0.658279	0.999212
TKT	0.0859744	10 cells	3 donors	15 donors	0.272184	4.84156	0.197601	0.658402	0.999212
GPR89A	0.0647689	10 cells	3 donors	15 donors	-0.357781	4.3473	0.197599	0.658404	0.999212
TMEM108	0.858707	10 cells	3 donors	15 donors	-0.188526	11.0781	0.197525	0.658464	0.999212
SASH1	0.158926	10 cells	3 donors	15 donors	0.288457	5.65118	0.197504	0.65848	0.999212
CYB5A	0.061542	10 cells	3 donors	15 donors	0.328181	4.53195	0.197478	0.658502	0.999212
WDR91	0.0273136	10 cells	3 donors	15 donors	-0.441277	3.75851	0.197394	0.658569	0.999212
RAB20	0.0174023	10 cells	3 donors	15 donors	0.387461	3.83679	0.197357	0.658599	0.999212
MRPL44	0.0184396	10 cells	3 donors	15 donors	-0.451043	3.52895	0.19724	0.658694	0.999212
GPS1	0.0571626	10 cells	3 donors	15 donors	0.344861	4.27498	0.197184	0.658739	0.999212
SLC35F6	0.0187853	10 cells	3 donors	15 donors	-0.488708	3.2597	0.247978	0.658867	0.999212
KLF2	0.0160194	10 cells	3 donors	15 donors	-0.401113	4.21436	0.197014	0.658877	0.999212
WDR20	0.392186	10 cells	3 donors	15 donors	0.174477	7.45335	0.197008	0.658881	0.999212
AL139424.3	0.0206292	10 cells	3 donors	15 donors	-0.488412	3.56768	0.240243	0.658935	0.999212
AC010615.2	0.0144059	10 cells	3 donors	15 donors	-0.644317	3.31334	0.305225	0.658992	0.999212
ITGAE	0.0549729	10 cells	3 donors	15 donors	0.369834	4.30212	0.196829	0.659027	0.999212
SLC27A3	0.0154431	10 cells	3 donors	15 donors	0.658503	3.26718	0.401709	0.659071	0.999212
SLC30A6	0.146825	10 cells	3 donors	15 donors	-0.237424	5.61712	0.196693	0.659136	0.999212
OTUD6B-AS1	0.103261	10 cells	3 donors	15 donors	0.266696	5.05468	0.196686	0.659142	0.999212
AASDH	0.229111	10 cells	3 donors	15 donors	0.203685	6.23439	0.196636	0.659183	0.999212
NT5DC1	0.344474	10 cells	3 donors	15 donors	0.189831	7.03231	0.196574	0.659233	0.999212
TCEAL1	0.0206292	10 cells	3 donors	15 donors	-0.745695	3.43959	0.459921	0.659397	0.999212
MVD	0.139564	10 cells	3 donors	15 donors	-0.252762	5.4959	0.196323	0.659437	0.999212
AL158071.5	0.0130229	10 cells	3 donors	15 donors	-0.745048	3.34043	0.374687	0.659486	0.999212
CLIC6	0.0446007	10 cells	3 donors	15 donors	-0.33187	4.88238	0.196227	0.659515	0.999212
PHPT1	0.0383773	10 cells	3 donors	15 donors	0.342825	4.08199	0.19613	0.659593	0.999212
CFAP100	0.0155584	10 cells	3 donors	15 donors	-0.433202	3.23624	0.196108	0.659611	0.999212
PDLIM3	0.0628097	10 cells	3 donors	15 donors	0.292878	4.4456	0.196077	0.659636	0.999212
BMPR1A	0.545235	10 cells	3 donors	15 donors	0.174002	8.28969	0.195978	0.659717	0.999212
ARID2	0.535208	10 cells	3 donors	15 donors	-0.172262	7.83145	0.195967	0.659726	0.999212
AL391839.1	0.0203988	10 cells	3 donors	15 donors	0.470083	3.26371	0.195919	0.659765	0.999212
PLCD1	0.00841305	10 cells	3 donors	15 donors	-0.519623	3.2809	0.208821	0.659848	0.999212
LSS	0.132765	10 cells	3 donors	15 donors	-0.276652	5.00923	0.195816	0.659848	0.999212
CHST8	0.108102	10 cells	3 donors	15 donors	0.293007	5.12565	0.195806	0.659857	0.999212
CTNNA1	0.424686	10 cells	3 donors	15 donors	-0.180571	7.29744	0.195758	0.659895	0.999212
CAST	0.18405	10 cells	3 donors	15 donors	0.233155	5.64518	0.195666	0.65997	0.999212
SSB	0.116976	10 cells	3 donors	15 donors	0.282977	5.00895	0.195592	0.66003	0.999212
NBPF26	0.0603895	10 cells	3 donors	15 donors	0.324389	4.22493	0.195533	0.660078	0.999212
AC091534.1	0.00426415	10 cells	3 donors	15 donors	0.535877	3.15883	0.267244	0.660107	0.999212
AP000688.1	0.00472514	10 cells	3 donors	15 donors	0.505652	3.23761	0.195492	0.660112	0.999212
P3H2-AS1	0.0265069	10 cells	3 donors	15 donors	-0.599447	3.31446	0.264696	0.660141	0.999212
AC010175.1	0.0160194	10 cells	3 donors	15 donors	0.691058	3.37309	0.607437	0.660176	0.999212
SLC6A6	0.719604	10 cells	3 donors	15 donors	-0.171844	9.51295	0.195334	0.66024	0.999212
VEGFC	0.0243172	10 cells	3 donors	15 donors	0.370899	3.98721	0.195331	0.660243	0.999212
AL117348.2	0.0324997	10 cells	3 donors	15 donors	-0.369541	4.13685	0.195327	0.660246	0.999212
TRIO	0.58753	10 cells	3 donors	15 donors	0.18949	7.75684	0.195145	0.660394	0.999247
AP003119.3	0.0021897	10 cells	3 donors	15 donors	0.436417	3.114	0.195143	0.660395	0.999247
ENDOG	0.0189005	10 cells	3 donors	15 donors	-0.587102	3.53919	0.329774	0.660428	0.999247
AC011474.1	0.0187853	10 cells	3 donors	15 donors	-0.709036	3.20641	0.307831	0.660589	0.99941
AC002375.1	0.00161346	10 cells	3 donors	15 donors	0.665264	3.10783	0.333946	0.660724	0.999472
LETMD1	0.138527	10 cells	3 donors	15 donors	0.243816	5.41071	0.194679	0.660773	0.999472
DNAAF4	0.0429872	10 cells	3 donors	15 donors	0.336041	4.23402	0.19466	0.660789	0.999472
CCDC141	0.0532442	10 cells	3 donors	15 donors	-0.457083	3.75496	0.194574	0.660859	0.999497
AF165147.1	0.129653	10 cells	3 donors	15 donors	0.249255	5.57402	0.194458	0.660953	0.999559
CNOT7	0.129423	10 cells	3 donors	15 donors	0.257279	4.9989	0.194392	0.661008	0.999561
KBTBD2	0.10718	10 cells	3 donors	15 donors	-0.302473	4.92402	0.194276	0.661103	0.99959
ARHGAP21	0.461565	10 cells	3 donors	15 donors	-0.191315	7.17137	0.19419	0.661173	0.99959
WDR18	0.0465599	10 cells	3 donors	15 donors	-0.374007	4.01427	0.194137	0.661216	0.99959
PPP1R10	0.197764	10 cells	3 donors	15 donors	-0.248408	5.49263	0.194108	0.661239	0.99959
AGBL4	0.915063	10 cells	3 donors	15 donors	-0.171009	11.0755	0.193933	0.661383	0.999607
AC139099.1	0.00103722	10 cells	3 donors	15 donors	0.496727	3.17466	0.193874	0.66143	0.999607
STX5	0.150628	10 cells	3 donors	15 donors	-0.230638	5.72964	0.193843	0.661456	0.999607
HARS2	0.0334217	10 cells	3 donors	15 donors	-0.421026	3.91765	0.193835	0.661463	0.999607
FUT11	0.121932	10 cells	3 donors	15 donors	0.254041	5.93057	0.193552	0.661694	0.999732
TMEM88	0.0242019	10 cells	3 donors	15 donors	0.38733	3.56951	0.193548	0.661698	0.999732
AC112504.1	0.00345742	10 cells	3 donors	15 donors	0.437375	3.1035	0.193434	0.661791	0.999732
TSEN2	0.227728	10 cells	3 donors	15 donors	-0.216726	6.17993	0.193369	0.661844	0.999732
TMEM183A	0.0599285	10 cells	3 donors	15 donors	-0.319393	4.45608	0.193344	0.661865	0.999732
AC018554.1	0.0106027	10 cells	3 donors	15 donors	-0.51205	3.26285	0.218527	0.661914	0.999732
KDM5B	0.488994	10 cells	3 donors	15 donors	0.156867	7.98045	0.193278	0.661918	0.999732
AC008895.1	0.0179786	10 cells	3 donors	15 donors	0.484067	3.55504	0.314337	0.662053	0.999755
HHIP-AS1	0.0259306	10 cells	3 donors	15 donors	0.512527	3.61259	0.328196	0.662116	0.999755
OTUB1	0.070416	10 cells	3 donors	15 donors	0.31999	4.20536	0.192802	0.662308	0.999755
AC068992.1	0.532557	10 cells	3 donors	15 donors	0.228834	8.61015	0.192709	0.662385	0.999755
SCN2A	0.548231	10 cells	3 donors	15 donors	-0.174746	8.21561	0.192552	0.662513	0.999755
R3HCC1	0.0654604	10 cells	3 donors	15 donors	-0.349322	4.27449	0.192487	0.662567	0.999755
LIN28B	0.171373	10 cells	3 donors	15 donors	-0.215756	6.00465	0.192413	0.662628	0.999755
BOLA1	0.0103722	10 cells	3 donors	15 donors	0.410916	3.26033	0.192405	0.662634	0.999755
LINC01924	0.00403365	10 cells	3 donors	15 donors	-0.599019	3.14771	0.242902	0.662668	0.999755
PCDH15	0.901464	10 cells	3 donors	15 donors	-0.18303	11.5045	0.192307	0.662714	0.999755
AC091959.3	0.0201683	10 cells	3 donors	15 donors	0.418145	3.26532	0.19229	0.662729	0.999755
ENTR1	0.0546272	10 cells	3 donors	15 donors	-0.384228	3.99782	0.192255	0.662757	0.999755
CENPQ	0.030771	10 cells	3 donors	15 donors	0.335664	4.14504	0.192213	0.662792	0.999755
RANBP6	0.0458684	10 cells	3 donors	15 donors	-0.357006	4.3585	0.192064	0.662914	0.999755
UPP2	0.15397	10 cells	3 donors	15 donors	-0.275217	4.88553	0.192034	0.662939	0.999755
ACSL6	0.2706	10 cells	3 donors	15 donors	0.182821	6.30505	0.192019	0.662951	0.999755
YWHAQ	0.199493	10 cells	3 donors	15 donors	-0.227474	5.84803	0.191958	0.663002	0.999755
LIG4	0.0587761	10 cells	3 donors	15 donors	-0.289545	4.71883	0.19178	0.663148	0.999755
BROX	0.0593523	10 cells	3 donors	15 donors	0.361621	4.12671	0.191682	0.663228	0.999755
AL365259.1	0.00921978	10 cells	3 donors	15 donors	-0.457798	3.62489	0.191678	0.663232	0.999755
IER5	0.00518612	10 cells	3 donors	15 donors	0.617089	3.21679	0.427595	0.663323	0.999755
GPRC5C	0.00749107	10 cells	3 donors	15 donors	-0.452539	3.5064	0.218423	0.663334	0.999755
ALG13	0.248473	10 cells	3 donors	15 donors	-0.209464	6.35709	0.191534	0.66335	0.999755
ZFP30	0.175406	10 cells	3 donors	15 donors	0.248442	5.36658	0.191514	0.663367	0.999755
AC105206.2	0.00818255	10 cells	3 donors	15 donors	-0.60049	3.36439	0.258152	0.663377	0.999755
NBPF9	0.105451	10 cells	3 donors	15 donors	0.266499	4.92722	0.191501	0.663377	0.999755
AL021368.2	0.0886251	10 cells	3 donors	15 donors	0.318783	4.33736	0.191477	0.663397	0.999755
AP000770.1	0.00933502	10 cells	3 donors	15 donors	0.69947	3.22346	0.48606	0.663454	0.999755
P4HA1	0.480927	10 cells	3 donors	15 donors	0.191722	8.32401	0.191369	0.663486	0.999755
NKAPL	0.0810188	10 cells	3 donors	15 donors	-0.304737	5.13534	0.191285	0.663556	0.999755
ANKRD7	0.110868	10 cells	3 donors	15 donors	0.270065	4.9288	0.191218	0.663611	0.999755
SHROOM3	0.493373	10 cells	3 donors	15 donors	0.175285	7.78334	0.191063	0.663738	0.999755
CAPRIN1	0.215167	10 cells	3 donors	15 donors	-0.22011	5.88076	0.190886	0.663884	0.999755
MAF1	0.0266221	10 cells	3 donors	15 donors	0.344625	3.84789	0.190647	0.664081	0.999755
CLMN	0.271292	10 cells	3 donors	15 donors	-0.230678	6.16079	0.190627	0.664098	0.999755
CYP2S1	0.00207445	10 cells	3 donors	15 donors	0.52355	3.05029	0.277651	0.664122	0.999755
ZKSCAN7	0.082978	10 cells	3 donors	15 donors	-0.258595	5.2368	0.190552	0.66416	0.999755
GATA6	0.00149821	10 cells	3 donors	15 donors	0.442028	3.09227	0.196798	0.664215	0.999755
GSG1	0.0437939	10 cells	3 donors	15 donors	-0.585842	3.31211	0.227521	0.664221	0.999755
AC020663.1	0.0277746	10 cells	3 donors	15 donors	-0.412984	3.54011	0.190474	0.664225	0.999755
AL162231.1	0.00852829	10 cells	3 donors	15 donors	0.525045	3.06171	0.297722	0.664239	0.999755
ANO10	0.202259	10 cells	3 donors	15 donors	-0.220367	5.61695	0.190447	0.664247	0.999755
MIR4527HG	0.00322692	10 cells	3 donors	15 donors	-0.69363	3.33806	0.190399	0.664286	0.999755
GNAS	0.257001	10 cells	3 donors	15 donors	0.271649	5.58507	0.190391	0.664293	0.999755
RAB29	0.0100265	10 cells	3 donors	15 donors	0.391748	3.39431	0.190352	0.664325	0.999755
CALCOCO2	0.277515	10 cells	3 donors	15 donors	0.178726	6.54604	0.190186	0.664463	0.999784
KNTC1	0.0726057	10 cells	3 donors	15 donors	0.254686	4.91435	0.190175	0.664472	0.999784
RNF10	0.237985	10 cells	3 donors	15 donors	-0.188849	6.32725	0.190136	0.664503	0.999784
CEMIP	0.0505935	10 cells	3 donors	15 donors	-0.383947	4.14845	0.189717	0.66485	0.999965
AC018616.1	0.0714533	10 cells	3 donors	15 donors	0.528742	3.85279	0.409728	0.66492	0.999965
PPP2R2C	0.0916215	10 cells	3 donors	15 donors	0.46661	3.9529	0.189512	0.66502	0.999965
GLIPR2	0.0103722	10 cells	3 donors	15 donors	0.370403	3.61819	0.189496	0.665034	0.999965
ABHD18	0.332719	10 cells	3 donors	15 donors	0.175905	6.98746	0.189472	0.665053	0.999965
IFFO2	0.0230494	10 cells	3 donors	15 donors	-0.447227	3.30796	0.208693	0.66513	0.999965
CXXC4	0.203988	10 cells	3 donors	15 donors	0.223088	6.02851	0.189372	0.665137	0.999965
PNPO	0.0080673	10 cells	3 donors	15 donors	-0.435921	3.23342	0.189363	0.665144	0.999965
DNAJC16	0.142791	10 cells	3 donors	15 donors	-0.239689	5.52625	0.189216	0.665266	0.999965
KIF1A	0.316469	10 cells	3 donors	15 donors	0.19382	6.63327	0.188673	0.665717	0.999965
PSME1	0.0269678	10 cells	3 donors	15 donors	0.432195	3.71817	0.248135	0.665768	0.999965
GBF1	0.560447	10 cells	3 donors	15 donors	0.160268	8.28539	0.188553	0.665816	0.999965
SUPT16H	0.280396	10 cells	3 donors	15 donors	-0.221169	6.13151	0.188467	0.665887	0.999965
FAM193B	0.225424	10 cells	3 donors	15 donors	-0.211299	5.97051	0.188398	0.665945	0.999965
SH3D21	0.0330759	10 cells	3 donors	15 donors	-0.368884	4.24517	0.188311	0.666018	0.999965
TIAL1	0.243978	10 cells	3 donors	15 donors	-0.208205	6.13638	0.18829	0.666035	0.999965
AP003385.3	0.0253544	10 cells	3 donors	15 donors	-0.418666	3.85912	0.188212	0.6661	0.999965
ITGAM	0.00714533	10 cells	3 donors	15 donors	-0.727207	3.32648	0.417104	0.666152	0.999965
MAPK3	0.0577388	10 cells	3 donors	15 donors	0.289014	4.53685	0.188065	0.666222	0.999965
ASMTL-AS1	0.0682263	10 cells	3 donors	15 donors	-0.331177	4.58414	0.188033	0.666248	0.999965
STRN	0.302639	10 cells	3 donors	15 donors	0.188439	6.51518	0.188008	0.66627	0.999965
KIF5A	0.0495563	10 cells	3 donors	15 donors	-0.540643	3.50313	0.187982	0.666291	0.999965
HVCN1	0.0194768	10 cells	3 donors	15 donors	-0.459138	3.47548	0.187802	0.666441	0.999965
NDUFA8	0.0547424	10 cells	3 donors	15 donors	0.298543	4.52576	0.187767	0.66647	0.999965
IFT74	0.298606	10 cells	3 donors	15 donors	0.179377	6.90448	0.187742	0.666491	0.999965
TNKS	0.6062	10 cells	3 donors	15 donors	0.163745	8.1686	0.187632	0.666582	0.999965
ZDHHC13	0.117552	10 cells	3 donors	15 donors	0.315682	4.68897	0.187527	0.66667	0.999965
LRRC1	0.204679	10 cells	3 donors	15 donors	0.276855	5.16932	0.187501	0.666692	0.999965
HNRNPA3	0.381468	10 cells	3 donors	15 donors	0.192525	6.81627	0.187479	0.66671	0.999965
TSPAN13	0.0646537	10 cells	3 donors	15 donors	0.334536	4.09529	0.187437	0.666745	0.999965
GEMIN4	0.00760632	10 cells	3 donors	15 donors	0.400043	3.3266	0.187428	0.666752	0.999965
AC004554.2	0.00437939	10 cells	3 donors	15 donors	0.516606	3.09606	0.268897	0.666765	0.999965
AL035461.2	0.0126772	10 cells	3 donors	15 donors	-0.524579	3.30508	0.240468	0.666893	0.999965
CBWD3	0.0794053	10 cells	3 donors	15 donors	-0.312969	4.62804	0.18718	0.66696	0.999965
MBIP	0.111559	10 cells	3 donors	15 donors	0.259742	5.04366	0.187137	0.666995	0.999965
SPAAR	0.0167108	10 cells	3 donors	15 donors	0.587626	3.76264	0.49788	0.667022	0.999965
ATG4D	0.0555492	10 cells	3 donors	15 donors	0.325138	4.45376	0.187086	0.667038	0.999965
SRSF10	0.2774	10 cells	3 donors	15 donors	0.17964	6.42591	0.186945	0.667156	0.999965
AC090559.2	0.0118705	10 cells	3 donors	15 donors	0.609523	3.22535	0.450102	0.667167	0.999965
AC008040.5	0.0276593	10 cells	3 donors	15 donors	0.350068	3.92345	0.186922	0.667175	0.999965
CCDC124	0.0335369	10 cells	3 donors	15 donors	0.341372	4.04243	0.186767	0.667305	0.999965
RPP38	0.136107	10 cells	3 donors	15 donors	-0.25165	5.39945	0.186743	0.667324	0.999965
CYP4B1	0.00345742	10 cells	3 donors	15 donors	0.418135	3.27995	0.186671	0.667385	0.999965
FSCN3	0.00368791	10 cells	3 donors	15 donors	0.619742	3.10685	0.269765	0.66745	0.999965
BLMH	0.0798663	10 cells	3 donors	15 donors	-0.311889	4.70298	0.186552	0.667484	0.999965
AL445433.2	0.0247781	10 cells	3 donors	15 donors	0.411564	3.42703	0.186529	0.667504	0.999965
ZNF586	0.290192	10 cells	3 donors	15 donors	0.179713	6.77275	0.186483	0.667542	0.999965
WFS1	0.0285813	10 cells	3 donors	15 donors	0.375663	3.78043	0.200563	0.667748	0.999965
RPH3AL	0.0569321	10 cells	3 donors	15 donors	0.351203	4.18404	0.186233	0.667751	0.999965
USP7	0.242134	10 cells	3 donors	15 donors	-0.195507	6.21654	0.186185	0.667791	0.999965
FAM213A	0.448888	10 cells	3 donors	15 donors	0.176009	7.68428	0.186121	0.667845	0.999965
PTTG1IP	0.0880489	10 cells	3 donors	15 donors	0.274269	4.82716	0.18611	0.667854	0.999965
LINC02256	0.0456379	10 cells	3 donors	15 donors	0.350458	3.91931	0.185967	0.667974	0.999965
PAPOLG	0.181169	10 cells	3 donors	15 donors	0.193454	5.91023	0.185886	0.668041	0.999965
TIFA	0.00380316	10 cells	3 donors	15 donors	0.507484	3.07521	0.269767	0.668046	0.999965
AC245060.6	0.0159041	10 cells	3 donors	15 donors	0.667867	3.22905	0.456105	0.668117	0.999965
DIDO1	0.252852	10 cells	3 donors	15 donors	-0.188533	6.35194	0.185752	0.668154	0.999965
AL355076.2	0.00668434	10 cells	3 donors	15 donors	-0.811277	3.37184	0.486628	0.668278	0.999965
VKORC1	0.0260459	10 cells	3 donors	15 donors	0.435934	3.81206	0.263519	0.668281	0.999965
SNRPB	0.0216665	10 cells	3 donors	15 donors	-0.45072	3.72519	0.227721	0.668619	0.999965
TMEM213	0.00656909	10 cells	3 donors	15 donors	0.447606	3.1011	0.209605	0.668644	0.999965
AL049830.3	0.00841305	10 cells	3 donors	15 donors	0.468775	3.1179	0.233935	0.668755	0.999965
AL022068.1	0.256886	10 cells	3 donors	15 donors	0.220911	6.0674	0.18498	0.668802	0.999965
FRAT2	0.00576236	10 cells	3 donors	15 donors	0.433246	3.07963	0.204321	0.668891	0.999965
AC024361.2	0.00345742	10 cells	3 donors	15 donors	0.432145	3.10139	0.211023	0.668925	0.999965
TTC1	0.262418	10 cells	3 donors	15 donors	0.195183	6.49541	0.184712	0.669027	0.999965
ZSCAN2	0.0263916	10 cells	3 donors	15 donors	0.385239	3.83766	0.184707	0.669032	0.999965
ZNF500	0.0743344	10 cells	3 donors	15 donors	-0.321756	4.35158	0.184676	0.669057	0.999965
SNX6	0.252276	10 cells	3 donors	15 donors	0.205833	6.2945	0.184657	0.669074	0.999965
ECSIT	0.139334	10 cells	3 donors	15 donors	0.264788	5.60561	0.184621	0.669104	0.999965
FBXL6	0.0172871	10 cells	3 donors	15 donors	-0.438034	3.24256	0.184508	0.669199	0.999965
FANCC	0.355192	10 cells	3 donors	15 donors	0.180234	6.86594	0.184494	0.669211	0.999965
COA1	0.388383	10 cells	3 donors	15 donors	-0.187343	7.07979	0.184309	0.669367	0.999965
MIGA2	0.0881641	10 cells	3 donors	15 donors	-0.255109	5.18148	0.18427	0.6694	0.999965
BFSP1	0.00645384	10 cells	3 donors	15 donors	0.445345	3.13339	0.185631	0.669402	0.999965
FAT4	0.0354961	10 cells	3 donors	15 donors	0.368573	3.77816	0.184096	0.669546	0.999965
GAPDHS	0.00242019	10 cells	3 donors	15 donors	0.47588	3.07748	0.218425	0.66963	0.999965
RLIM	0.0614268	10 cells	3 donors	15 donors	0.296812	4.58113	0.183927	0.669689	0.999965
PSPN	0.00656909	10 cells	3 donors	15 donors	0.401367	3.13414	0.183911	0.669702	0.999965
ACADSB	0.140832	10 cells	3 donors	15 donors	-0.251334	5.24699	0.183714	0.669868	0.999965
ARMCX1	0.0142907	10 cells	3 donors	15 donors	-0.631499	3.2682	0.287216	0.669957	0.999965
MRPS28	0.0104875	10 cells	3 donors	15 donors	0.517094	3.07582	0.293592	0.669985	0.999965
FMR1-IT1	0.00322692	10 cells	3 donors	15 donors	0.496922	3.17867	0.183521	0.670032	0.999965
EHMT2	0.121471	10 cells	3 donors	15 donors	-0.253281	5.30939	0.18328	0.670235	0.999965
TAF7	0.0871269	10 cells	3 donors	15 donors	0.273238	4.7834	0.183162	0.670335	0.999965
CADPS2	0.0744497	10 cells	3 donors	15 donors	0.262426	4.88151	0.18313	0.670361	0.999965
MLLT10	0.627867	10 cells	3 donors	15 donors	0.148626	8.30391	0.18313	0.670362	0.999965
SCO1	0.133687	10 cells	3 donors	15 donors	0.272766	4.8617	0.183087	0.670398	0.999965
NPC2	0.0787138	10 cells	3 donors	15 donors	0.270379	5.10557	0.183011	0.670462	0.999965
SLC25A24	0.191541	10 cells	3 donors	15 donors	-0.242401	5.91848	0.182879	0.670574	0.999965
MCM3AP	0.174023	10 cells	3 donors	15 donors	-0.242526	5.65349	0.1828	0.670641	0.999965
EID3	0.0250086	10 cells	3 donors	15 donors	0.31504	4.19356	0.18277	0.670666	0.999965
ATP6AP1	0.0794053	10 cells	3 donors	15 donors	0.2998	4.36126	0.182738	0.670693	0.999965
SAPCD1-AS1	0.00737582	10 cells	3 donors	15 donors	0.417512	3.1273	0.182611	0.670801	0.999965
MAP4K4	0.368561	10 cells	3 donors	15 donors	-0.211235	6.30415	0.182549	0.670854	0.999965
DENND6B	0.146249	10 cells	3 donors	15 donors	0.256093	5.53407	0.182465	0.670925	0.999965
SMS	0.122623	10 cells	3 donors	15 donors	-0.284691	4.78599	0.182359	0.671014	0.999965
PHOSPHO1	0.00576236	10 cells	3 donors	15 donors	-0.431662	3.23933	0.182357	0.671016	0.999965
KIAA0586	0.478737	10 cells	3 donors	15 donors	0.154307	7.67271	0.182297	0.671067	0.999965
RNF4	0.188544	10 cells	3 donors	15 donors	-0.207505	5.98368	0.18229	0.671073	0.999965
SLC4A5	0.117091	10 cells	3 donors	15 donors	-0.287403	4.98477	0.182264	0.671095	0.999965
LZTS2	0.0267374	10 cells	3 donors	15 donors	-0.444136	3.66766	0.182258	0.6711	0.999965
ZBTB7B	0.0323845	10 cells	3 donors	15 donors	-0.363246	4.04781	0.182224	0.671129	0.999965
PRDX5	0.0705313	10 cells	3 donors	15 donors	-0.322291	4.36668	0.18221	0.671141	0.999965
SEPT6	0.247436	10 cells	3 donors	15 donors	0.207391	5.92141	0.182182	0.671165	0.999965
ATAT1	0.101072	10 cells	3 donors	15 donors	-0.272054	5.22796	0.18208	0.671251	0.999965
RIC1	0.228305	10 cells	3 donors	15 donors	0.194683	6.2123	0.181997	0.671321	0.999965
AHNAK	0.0592371	10 cells	3 donors	15 donors	-0.285764	5.23698	0.181963	0.671351	0.999965
HOMEZ	0.0496715	10 cells	3 donors	15 donors	0.333922	4.11744	0.181697	0.671576	0.999965
AC015883.1	0.11882	10 cells	3 donors	15 donors	-0.249644	5.2774	0.181679	0.671591	0.999965
PAXX	0.0679959	10 cells	3 donors	15 donors	0.312166	4.29641	0.181635	0.671629	0.999965
CCNT2-AS1	0.0756022	10 cells	3 donors	15 donors	0.26414	4.8419	0.181607	0.671653	0.999965
XRCC5	0.426876	10 cells	3 donors	15 donors	0.16222	7.23673	0.181353	0.671869	0.999965
AL353763.1	0.0268526	10 cells	3 donors	15 donors	-0.423617	3.85536	0.18134	0.67188	0.999965
C6orf47	0.0110637	10 cells	3 donors	15 donors	-0.528464	3.26596	0.247541	0.671903	0.999965
ZNF227	0.0791748	10 cells	3 donors	15 donors	-0.273704	4.8279	0.181305	0.67191	0.999965
ZFPM1	0.0764089	10 cells	3 donors	15 donors	-0.336346	4.4558	0.181232	0.671972	0.999965
AC100832.2	0.0346894	10 cells	3 donors	15 donors	0.322707	4.01682	0.18104	0.672135	0.999965
SLC5A4	0.00530137	10 cells	3 donors	15 donors	0.420248	3.22653	0.180952	0.67221	0.999965
CAP1	0.109831	10 cells	3 donors	15 donors	0.231322	5.19587	0.180891	0.672262	0.999965
BIRC7	0.00956552	10 cells	3 donors	15 donors	-0.601846	3.30068	0.297313	0.672263	0.999965
GPRASP1	0.0945027	10 cells	3 donors	15 donors	0.268569	4.7927	0.180684	0.672438	0.999965
POLR2A	0.232569	10 cells	3 donors	15 donors	0.196646	6.54294	0.180598	0.672512	0.999965
TUBGCP3	0.222427	10 cells	3 donors	15 donors	0.220331	6.15381	0.180506	0.67259	0.999965
LTBP4	0.0607353	10 cells	3 donors	15 donors	0.358962	3.91041	0.180502	0.672593	0.999965
GTPBP6	0.0883946	10 cells	3 donors	15 donors	-0.303482	4.67684	0.180368	0.672708	0.999965
BMP2K	0.244785	10 cells	3 donors	15 donors	-0.208535	6.34665	0.180173	0.672874	0.999965
E2F3-IT1	0.00656909	10 cells	3 donors	15 donors	-0.42212	3.247	0.180052	0.672977	0.999965
TET2	0.363835	10 cells	3 donors	15 donors	-0.192942	7.24009	0.180052	0.672978	0.999965
AC011676.5	0.0388383	10 cells	3 donors	15 donors	-0.362728	4.19137	0.179957	0.673059	0.999965
RTF2	0.122969	10 cells	3 donors	15 donors	0.251641	5.21798	0.179841	0.673157	0.999965
FAM3D-AS1	0.0742192	10 cells	3 donors	15 donors	0.318135	4.20505	0.179795	0.673197	0.999965
SPRED2	0.139564	10 cells	3 donors	15 donors	0.251975	5.51456	0.179761	0.673226	0.999965
CEP63	0.25193	10 cells	3 donors	15 donors	-0.188476	6.40867	0.179721	0.67326	0.999965
GANAB	0.136568	10 cells	3 donors	15 donors	0.230206	5.49335	0.179643	0.673327	0.999965
LYPLA1	0.447159	10 cells	3 donors	15 donors	0.171489	7.62847	0.179614	0.673352	0.999965
CUX1	0.680074	10 cells	3 donors	15 donors	0.1498	8.68972	0.179608	0.673357	0.999965
MARCH1	0.887749	10 cells	3 donors	15 donors	-0.183817	11.054	0.179546	0.67341	0.999965
AP4M1	0.0863202	10 cells	3 donors	15 donors	0.312091	4.63396	0.179503	0.673447	0.999965
CATSPER2	0.584188	10 cells	3 donors	15 donors	-0.168751	8.41096	0.17936	0.673569	0.999965
NSUN5	0.0617725	10 cells	3 donors	15 donors	-0.307936	4.45411	0.179309	0.673613	0.999965
IPO8	0.174484	10 cells	3 donors	15 donors	-0.21749	5.76236	0.179284	0.673634	0.999965
PRPH2	0.769967	10 cells	3 donors	15 donors	-0.156188	9.73332	0.179248	0.673665	0.999965
ATP13A2	0.103261	10 cells	3 donors	15 donors	-0.298926	4.46499	0.17924	0.673672	0.999965
INPP5E	0.0350352	10 cells	3 donors	15 donors	0.407427	3.62969	0.203503	0.673842	0.999965
BGLAP	0.00311167	10 cells	3 donors	15 donors	0.40809	3.1173	0.178963	0.673909	0.999965
RTN4R	0.00864354	10 cells	3 donors	15 donors	0.622641	3.11983	0.338706	0.673952	0.999965
CCNL1	0.327187	10 cells	3 donors	15 donors	-0.199179	6.6422	0.178881	0.673979	0.999965
AC104135.1	0.0297338	10 cells	3 donors	15 donors	-0.384606	3.96712	0.17883	0.674023	0.999965
LIMS1	0.548922	10 cells	3 donors	15 donors	0.158619	7.95414	0.178662	0.674167	0.999965
NASP	0.395183	10 cells	3 donors	15 donors	0.173162	7.637	0.178661	0.674168	0.999965
DLGAP3	0.0746802	10 cells	3 donors	15 donors	0.278914	4.52017	0.178627	0.674197	0.999965
CAPRIN2	0.206062	10 cells	3 donors	15 donors	0.207285	5.92556	0.178224	0.674544	0.999965
AC099494.3	0.0429872	10 cells	3 donors	15 donors	-0.348371	4.40524	0.178173	0.674587	0.999965
HINT3	0.0674196	10 cells	3 donors	15 donors	0.329954	4.27544	0.178087	0.674661	0.999965
WDR11	0.337559	10 cells	3 donors	15 donors	0.201389	6.89333	0.178066	0.674679	0.999965
PRPF3	0.24248	10 cells	3 donors	15 donors	-0.225429	6.3243	0.178041	0.674701	0.999965
AAGAB	0.226346	10 cells	3 donors	15 donors	0.225244	6.02751	0.177961	0.674769	0.999965
ZNF443	0.00991126	10 cells	3 donors	15 donors	0.526703	3.2613	0.290381	0.67479	0.999965
SLC7A6	0.145327	10 cells	3 donors	15 donors	0.220178	5.69891	0.177885	0.674835	0.999965
SCRN3	0.0940417	10 cells	3 donors	15 donors	0.271423	4.64222	0.177771	0.674933	0.999965
DENND4A	0.667051	10 cells	3 donors	15 donors	0.147743	8.4023	0.177735	0.674964	0.999965
BCL2L11	0.0550882	10 cells	3 donors	15 donors	-0.328336	4.38056	0.17773	0.674968	0.999965
DAG1	0.10234	10 cells	3 donors	15 donors	-0.236821	5.53629	0.177656	0.675032	0.999965
FNDC5	0.0361876	10 cells	3 donors	15 donors	-0.785652	3.306	0.379845	0.675039	0.999965
LINC02265	0.00576236	10 cells	3 donors	15 donors	-0.445919	3.26399	0.177354	0.675292	0.999965
AC142472.1	0.00726057	10 cells	3 donors	15 donors	-0.627728	3.27843	0.310377	0.675307	0.999965
DANT2	0.508932	10 cells	3 donors	15 donors	0.174063	7.56644	0.177101	0.67551	0.999965
ODC1	0.0278898	10 cells	3 donors	15 donors	-0.373431	4.02033	0.177078	0.67553	0.999965
FNIP1	0.0832085	10 cells	3 donors	15 donors	0.295409	4.45658	0.177012	0.675587	0.999965
CAPS	0.0280051	10 cells	3 donors	15 donors	-0.445312	3.71861	0.176925	0.675662	0.999965
AC133065.1	0.0130229	10 cells	3 donors	15 donors	0.410832	3.26504	0.176849	0.675728	0.999965
ZNF662	0.03031	10 cells	3 donors	15 donors	0.365856	3.70925	0.176755	0.675809	0.999965
AC010632.1	0.0146364	10 cells	3 donors	15 donors	0.487963	3.23706	0.28032	0.675833	0.999965
SPATS2L	0.0960009	10 cells	3 donors	15 donors	0.308289	4.69254	0.176711	0.675846	0.999965
CRLF1	0.00703008	10 cells	3 donors	15 donors	-0.459811	3.14958	0.207924	0.675884	0.999965
SERINC1	0.223695	10 cells	3 donors	15 donors	0.223765	5.59846	0.176651	0.675898	0.999965
MYEF2	0.357382	10 cells	3 donors	15 donors	-0.203506	6.47601	0.176638	0.675909	0.999965
AC009996.1	0.01164	10 cells	3 donors	15 donors	-0.399545	3.23148	0.176602	0.675941	0.999965
STYXL1	0.13749	10 cells	3 donors	15 donors	0.228783	5.61582	0.176555	0.675982	0.999965
AC026471.6	0.00103722	10 cells	3 donors	15 donors	0.410993	3.12536	0.176552	0.675985	0.999965
RFXANK	0.028927	10 cells	3 donors	15 donors	0.367028	3.67737	0.176537	0.675997	0.999965
ZNF114	0.00288118	10 cells	3 donors	15 donors	0.493365	3.09093	0.208896	0.676077	0.999965
SOS2	0.413276	10 cells	3 donors	15 donors	0.158937	7.12183	0.176297	0.676204	0.999965
KMT5B	0.381814	10 cells	3 donors	15 donors	0.157593	7.4597	0.176106	0.67637	0.999965
NTN5	0.0386078	10 cells	3 donors	15 donors	-0.431532	3.74922	0.176103	0.676372	0.999965
STMN1	0.137029	10 cells	3 donors	15 donors	0.24228	5.05307	0.176033	0.676433	0.999965
U95743.1	0.00403365	10 cells	3 donors	15 donors	0.485626	3.10198	0.243157	0.676469	0.999965
EXOC3-AS1	0.00864354	10 cells	3 donors	15 donors	0.758098	3.23594	0.575432	0.676541	0.999965
CDC16	0.2192	10 cells	3 donors	15 donors	0.204586	5.97765	0.175792	0.676641	0.999965
AC012435.2	0.0527832	10 cells	3 donors	15 donors	0.332895	4.05993	0.175759	0.676671	0.999965
GAS2	0.114556	10 cells	3 donors	15 donors	-0.334433	4.64004	0.175758	0.676671	0.999965
AC107419.1	0.0557796	10 cells	3 donors	15 donors	-0.333138	4.50811	0.17569	0.67673	0.999965
KREMEN2	0.0177481	10 cells	3 donors	15 donors	0.382422	3.86433	0.200044	0.676835	0.999965
STK38	0.131151	10 cells	3 donors	15 donors	0.242577	5.28303	0.175564	0.67684	0.999965
TLR1	0.00587761	10 cells	3 donors	15 donors	-0.471954	3.3421	0.184279	0.677017	0.999965
DNAJC2	0.0986516	10 cells	3 donors	15 donors	0.260577	5.0018	0.17532	0.677051	0.999965
ZNF330	0.0788291	10 cells	3 donors	15 donors	-0.301464	4.72171	0.175189	0.677164	0.999965
LSM10	0.0142907	10 cells	3 donors	15 donors	0.418506	3.42692	0.202676	0.677224	0.999965
AC096642.1	0.0101418	10 cells	3 donors	15 donors	0.370157	3.43855	0.17509	0.67725	0.999965
CRNKL1	0.0389536	10 cells	3 donors	15 donors	0.335018	4.21153	0.175007	0.677322	0.999965
AP001528.3	0.0180938	10 cells	3 donors	15 donors	0.464413	3.48564	0.291348	0.677344	0.999965
JOSD2	0.031232	10 cells	3 donors	15 donors	0.369231	3.50067	0.17498	0.677346	0.999965
FAM163A	0.00898928	10 cells	3 donors	15 donors	-0.425922	3.26221	0.174946	0.677376	0.999965
DHX34	0.0886251	10 cells	3 donors	15 donors	-0.251114	5.12488	0.174895	0.67742	0.999965
PRPF6	0.214706	10 cells	3 donors	15 donors	0.213051	6.36785	0.174836	0.677471	0.999965
CLASP1	0.777919	10 cells	3 donors	15 donors	-0.154636	9.58065	0.174742	0.677553	0.999965
FBXO24	0.0179786	10 cells	3 donors	15 donors	-0.387429	3.88293	0.181676	0.677611	0.999965
CFAP36	0.113864	10 cells	3 donors	15 donors	0.276668	4.78763	0.174617	0.677661	0.999965
AC107081.2	0.00852829	10 cells	3 donors	15 donors	0.40937	3.1131	0.182706	0.67767	0.999965
AP3S2	0.0596981	10 cells	3 donors	15 donors	0.287464	4.38386	0.174593	0.677683	0.999965
AC132872.4	0.00460989	10 cells	3 donors	15 donors	0.798046	3.06279	0.495332	0.677717	0.999965
IMMP2L	0.640083	10 cells	3 donors	15 donors	-0.17457	8.87696	0.174484	0.677777	0.999965
GOLT1A	0.0291575	10 cells	3 donors	15 donors	-0.662023	3.32373	0.369849	0.677781	0.999965
AC093206.1	0.0082978	10 cells	3 donors	15 donors	0.43187	3.33229	0.174457	0.6778	0.999965
TRA2B	0.266682	10 cells	3 donors	15 donors	-0.212625	6.35852	0.174402	0.677849	0.999965
MMD2	0.576928	10 cells	3 donors	15 donors	-0.167774	8.78055	0.174359	0.677886	0.999965
RABEP1	0.462948	10 cells	3 donors	15 donors	0.157212	7.74332	0.174352	0.677892	0.999965
PPP3R1	0.116054	10 cells	3 donors	15 donors	0.223514	5.35779	0.174291	0.677945	0.999965
RUBCN	0.17483	10 cells	3 donors	15 donors	0.197478	5.80454	0.174217	0.67801	0.999965
HMMR	0.00564711	10 cells	3 donors	15 donors	0.414318	3.26424	0.174166	0.678054	0.999965
ENTPD1-AS1	0.405324	10 cells	3 donors	15 donors	0.174693	7.65404	0.173933	0.678257	0.999965
WBP2NL	0.218163	10 cells	3 donors	15 donors	-0.23006	5.72471	0.173894	0.678291	0.999965
AC048341.1	0.0397603	10 cells	3 donors	15 donors	-0.371759	3.94922	0.173659	0.678496	0.999965
SLC7A10	0.00507088	10 cells	3 donors	15 donors	0.397635	3.27175	0.173625	0.678526	0.999965
RPS6KA6	0.222081	10 cells	3 donors	15 donors	0.215727	6.0113	0.173546	0.678595	0.999965
AC211433.1	0.0821713	10 cells	3 donors	15 donors	-0.390483	3.93795	0.173538	0.678602	0.999965
MIR181A2HG	0.296416	10 cells	3 donors	15 donors	0.25119	5.49504	0.173507	0.678629	0.999965
WDR59	0.417886	10 cells	3 donors	15 donors	0.157846	7.23857	0.173155	0.678936	0.999965
KAT7	0.166647	10 cells	3 donors	15 donors	0.211199	5.54325	0.173146	0.678944	0.999965
CTSK	0.114671	10 cells	3 donors	15 donors	0.234985	5.26403	0.173039	0.679037	0.999965
ZFHX2-AS1	0.0988821	10 cells	3 donors	15 donors	-0.390274	3.85893	0.172965	0.679102	0.999965
RPS6KL1	0.150743	10 cells	3 donors	15 donors	-0.269926	5.01105	0.172909	0.679151	0.999965
GPX7	0.00426415	10 cells	3 donors	15 donors	0.485056	3.05683	0.231517	0.679158	0.999965
AC005899.7	0.0190158	10 cells	3 donors	15 donors	0.374745	3.46855	0.178934	0.679293	0.999965
CREB3L2	0.137836	10 cells	3 donors	15 donors	-0.220885	5.67277	0.172699	0.679335	0.999965
TCIM	0.00437939	10 cells	3 donors	15 donors	-0.584608	3.39695	0.237354	0.679427	0.999965
ARNTL	0.28443	10 cells	3 donors	15 donors	0.183938	6.93371	0.172584	0.679436	0.999965
RAB12	0.202144	10 cells	3 donors	15 donors	-0.198103	5.90657	0.172512	0.679499	0.999965
INTS2	0.217587	10 cells	3 donors	15 donors	0.198361	6.09789	0.172421	0.679578	0.999965
SEPT11	0.212401	10 cells	3 donors	15 donors	0.204598	5.93404	0.172419	0.67958	0.999965
ZNF524	0.0114095	10 cells	3 donors	15 donors	0.3961	3.32331	0.172052	0.679902	0.999965
LAMTOR3	0.0472514	10 cells	3 donors	15 donors	0.311936	4.12982	0.17204	0.679912	0.999965
FAM174A	0.103377	10 cells	3 donors	15 donors	0.24089	5.02949	0.171884	0.680049	0.999965
POGLUT1	0.0772156	10 cells	3 donors	15 donors	-0.291306	4.56735	0.171733	0.680182	0.999965
GFRA3	0.00334217	10 cells	3 donors	15 donors	-0.90494	3.23253	0.422409	0.680196	0.999965
[truncated: 42,071,281 more chars]
