## Supplementary material for "Single-cell quantitative trait loci analyses identify expression changes in macular degeneration risk genes": SI File 8 (part 1 of 3)

### Sheet: Rod
gene	pct_cluster_exp	donor_cell_cutoff	group_1_donors	group_2_donors	logFC_pseudobulk	logCPM_pseudobulk	F_pseudobulk	PValue_pseudobulk	FDR_pseudobulk	max_celltype	max_exp	celltype	celltype_exp	rel_exp
AKAP9	0.751801	10 cells	10 donors	18 donors	0.478882	11.0918	7.04421	0.01135	0.999854	Cone	0.965864	Rod	0.752989	0.779601
PRCD	0.394288	10 cells	10 donors	18 donors	0.587055	9.11138	6.12456	0.017662	0.999854	Cone	0.461241	Rod	0.39511	0.856623
DDB1	0.366127	10 cells	10 donors	18 donors	-0.452365	8.46876	4.36761	0.0430218	0.999854	Cone	0.469369	Rod	0.367672	0.783333
SYNE2	0.732436	10 cells	10 donors	18 donors	0.391586	11.8345	4.20482	0.0468914	0.999854	RGC	0.835269	Rod	0.733761	0.878473
TNPO1	0.457198	10 cells	10 donors	18 donors	-0.455716	8.96093	4.07929	0.0501361	0.999854	Rod-BC	0.605543	Rod	0.458987	0.757976
HCN1	0.750136	10 cells	10 donors	18 donors	-0.490354	11.8075	3.55113	0.0667755	0.999854	Cone-off-BC3A	0.964138	Rod	0.75144	0.779391
PDE6B	0.525428	10 cells	10 donors	18 donors	0.342481	9.82237	3.23126	0.0797861	0.999854	Rod	0.527222	Rod	0.527222	1
KCNIP4	0.929417	10 cells	10 donors	18 donors	0.565913	11.9948	3.15449	0.0833147	0.999854	Cone-off-BC3B	1	Rod	0.929569	0.929569
ANK2	0.829696	10 cells	10 donors	18 donors	0.302614	10.8892	3.09789	0.0860286	0.999854	RGC	0.985185	Rod	0.830405	0.842893
HNRNPC	0.526514	10 cells	10 donors	18 donors	-0.360083	9.33328	2.9577	0.0931876	0.999854	Cone	0.689627	Rod	0.528122	0.765808
NTM	0.830094	10 cells	10 donors	18 donors	-0.413425	12.3283	2.90366	0.0961254	0.999854	Cone-off-BC3A	0.973793	Rod	0.830981	0.853344
LHFPL3	0.750136	10 cells	10 donors	18 donors	-0.486506	11.202	2.84452	0.0994601	0.999854	Cone-off-BC3A	0.868966	Rod	0.75126	0.864546
TMEM108	0.682231	10 cells	10 donors	18 donors	-0.497825	11.0258	2.81026	0.101452	0.999854	Cone	0.873514	Rod	0.683818	0.782836
CACNB2	0.801535	10 cells	10 donors	18 donors	-0.341225	11.1142	2.71811	0.107037	0.999854	RPE	0.977974	Rod	0.802499	0.820572
ARL13B	0.382452	10 cells	10 donors	18 donors	-0.320741	8.71487	2.67085	0.110037	0.999854	Cone	0.480138	Rod	0.384056	0.799886
NEGR1	0.770732	10 cells	10 donors	18 donors	-0.582176	11.3523	2.66158	0.110637	0.999854	Cone-on-BC5C	0.939644	Rod	0.771713	0.821282
CADM2	0.94994	10 cells	10 donors	18 donors	-0.507453	13.3291	2.49337	0.122191	0.999854	Cone-on-BC5D	0.988744	Rod	0.950202	0.961019
ZBTB20	0.803924	10 cells	10 donors	18 donors	-0.448274	10.5355	2.4662	0.124185	0.999854	Rod-BC	0.9524	Rod	0.804623	0.844838
EXOC4	0.735331	10 cells	10 donors	18 donors	-0.535797	11.4396	2.41372	0.128142	0.999854	Cone-off-BC4	0.829897	Rod	0.736641	0.88763
MAP2	0.74239	10 cells	10 donors	18 donors	-0.395221	10.9548	2.40698	0.128661	0.999854	Cone	0.936605	Rod	0.743519	0.793845
EPS8	0.521845	10 cells	10 donors	18 donors	-0.511507	9.54512	2.40144	0.129089	0.999854	Pericyte	0.645618	Rod	0.523585	0.810982
PDE6G	0.429942	10 cells	10 donors	18 donors	-0.430176	9.21192	2.37509	0.131148	0.999854	Rod	0.43137	Rod	0.43137	1
MSI2	0.783002	10 cells	10 donors	18 donors	-0.353269	10.9098	2.36083	0.132277	0.999854	Mueller	0.944377	Rod	0.784063	0.830244
PCDH15	0.739566	10 cells	10 donors	18 donors	-0.421409	11.8189	2.27327	0.139469	0.999854	Cone	0.911816	Rod	0.74089	0.812544
SND1	0.561009	10 cells	10 donors	18 donors	0.405118	9.46624	2.22928	0.143252	0.999854	Cone	0.713604	Rod	0.562221	0.787862
ZNF385B	0.7834	10 cells	10 donors	18 donors	-0.434159	10.9594	2.22909	0.143269	0.999854	Cone-off-BC1A	0.991696	Rod	0.784279	0.790846
TTC39C	0.581605	10 cells	10 donors	18 donors	-0.319759	10.4867	1.96958	0.168197	0.999854	RPE	0.612192	Rod	0.583393	0.952957
OXR1	0.744127	10 cells	10 donors	18 donors	-0.348345	11.0188	1.84686	0.181752	0.999854	Cone-off-BC2	0.963844	Rod	0.745211	0.773166
SGIP1	0.729178	10 cells	10 donors	18 donors	-0.272336	11.2942	1.77436	0.190372	0.999854	Cone	0.889668	Rod	0.730484	0.821075
VWA8	0.609512	10 cells	10 donors	18 donors	-0.299066	10.0839	1.75077	0.193284	0.999854	Cone-on-BC7	0.771567	Rod	0.610903	0.79177
PEX14	0.390958	10 cells	10 donors	18 donors	-0.26179	8.83815	1.72616	0.196376	0.999854	Cone	0.50828	Rod	0.392482	0.772176
MFGE8	0.365838	10 cells	10 donors	18 donors	-0.329547	8.4997	1.71598	0.197674	0.999854	Cone	0.384639	Rod	0.367456	0.955328
ATXN1	0.696529	10 cells	10 donors	18 donors	-0.328135	10.288	1.71593	0.19768	0.999854	Cone-off-BC4	0.899485	Rod	0.697861	0.775846
RIMS2	0.918341	10 cells	10 donors	18 donors	-0.288991	12.671	1.61727	0.210806	0.999854	Cone-on-BC5D	0.995498	Rod	0.918767	0.922923
GPHN	0.736345	10 cells	10 donors	18 donors	-0.243172	10.19	1.55612	0.219478	0.999854	RGC	0.946504	Rod	0.737289	0.77896
CLASP1	0.661201	10 cells	10 donors	18 donors	-0.267699	10.0279	1.54484	0.221125	0.999854	Horizontal	0.820933	Rod	0.662646	0.807186
RASAL2	0.672313	10 cells	10 donors	18 donors	-0.298179	10.3331	1.51054	0.226227	0.999854	RGC	0.853768	Rod	0.6737	0.78909
CNKSR2	0.54244	10 cells	10 donors	18 donors	-0.291898	9.96026	1.42946	0.238883	0.999854	Amacrine	0.709105	Rod	0.544217	0.767471
ABCA4	0.709053	10 cells	10 donors	18 donors	-0.219674	11.4139	1.30588	0.259925	0.999854	RPE	0.924345	Rod	0.7105	0.768652
RORA	0.865856	10 cells	10 donors	18 donors	-0.276289	10.2905	1.12463	0.295275	0.999854	Cone-on-BC7	0.999226	Rod	0.866268	0.866939
SAG	0.647519	10 cells	10 donors	18 donors	-0.265976	12.0394	1.08713	0.303361	0.999854	Rod	0.649071	Rod	0.649071	1
ADD1	0.593695	10 cells	10 donors	18 donors	-0.203199	10.073	1.07318	0.306442	0.999854	Cone	0.75414	Rod	0.595456	0.789583
DLG2	0.844645	10 cells	10 donors	18 donors	-0.230186	10.5411	1.04721	0.312291	0.999854	Cone-on-BC5C	1	Rod	0.844844	0.844844
DLG2	0.844645	10 cells	10 donors	18 donors	-0.230186	10.5411	1.04721	0.312291	0.999854	Cone-on-BC7	1	Rod	0.844844	0.844844
DLG2	0.844645	10 cells	10 donors	18 donors	-0.230186	10.5411	1.04721	0.312291	0.999854	Rod-BC	1	Rod	0.844844	0.844844
CAMK1D	0.833822	10 cells	10 donors	18 donors	-0.192684	11.7929	1.01946	0.318707	0.999854	Cone	0.98283	Rod	0.834654	0.849235
FMN1	0.739023	10 cells	10 donors	18 donors	-0.215754	10.0907	0.967544	0.331197	0.999854	Rod-BC	0.98574	Rod	0.739846	0.750549
KCNB1	0.544033	10 cells	10 donors	18 donors	-0.206208	9.9963	0.948331	0.335988	0.999854	Cone	0.611602	Rod	0.545982	0.892707
SCAPER	0.709523	10 cells	10 donors	18 donors	-0.200775	11.3018	0.943176	0.33729	0.999854	Cone	0.871279	Rod	0.710968	0.816005
MARCH1	0.747566	10 cells	10 donors	18 donors	-0.321676	11.4708	0.874124	0.355418	0.999854	Cone	0.899116	Rod	0.748848	0.832871
SORBS2	0.764687	10 cells	10 donors	18 donors	-0.189264	11.1704	0.868817	0.356867	0.999854	Mueller	0.92133	Rod	0.765915	0.831315
CLASP2	0.669635	10 cells	10 donors	18 donors	-0.175644	9.90689	0.83938	0.365057	0.999854	RGC	0.870585	Rod	0.67082	0.770538
SLC24A1	0.398668	10 cells	10 donors	18 donors	0.17754	9.18998	0.839251	0.365093	0.999854	Rod	0.400475	Rod	0.400475	1
AUTS2	0.804105	10 cells	10 donors	18 donors	-0.230406	10.2797	0.812516	0.372765	0.999854	Rod-BC	0.988552	Rod	0.804875	0.814196
GPC6	0.705867	10 cells	10 donors	18 donors	-0.289669	10.9315	0.812267	0.372838	0.999854	Cone-off-BC3A	0.942069	Rod	0.707043	0.750522
ZMYND19	0.453614	10 cells	10 donors	18 donors	-0.223155	9.83133	0.764992	0.386985	0.999854	Cone	0.544854	Rod	0.455315	0.835663
LAPTM4B	0.360915	10 cells	10 donors	18 donors	-0.161345	8.28646	0.740534	0.394611	0.999854	Cone	0.476786	Rod	0.362307	0.759896
OSBP2	0.609331	10 cells	10 donors	18 donors	0.156299	10.2744	0.738967	0.395107	0.999854	RGC	0.625771	Rod	0.611119	0.976586
MACF1	0.7678	10 cells	10 donors	18 donors	0.142417	10.6014	0.719618	0.40131	0.999854	RGC	0.944022	Rod	0.768832	0.814422
USH2A	0.663083	10 cells	10 donors	18 donors	-0.234532	10.9817	0.71632	0.402382	0.999854	Cone	0.838972	Rod	0.664626	0.792191
MALAT1	0.998625	10 cells	10 donors	18 donors	0.197921	14.2701	0.692962	0.410094	0.999854	Mueller	1	Rod	0.998632	0.998632
MALAT1	0.998625	10 cells	10 donors	18 donors	0.197921	14.2701	0.692962	0.410094	0.999854	Cone-off-BC4	1	Rod	0.998632	0.998632
MALAT1	0.998625	10 cells	10 donors	18 donors	0.197921	14.2701	0.692962	0.410094	0.999854	RGC	1	Rod	0.998632	0.998632
MALAT1	0.998625	10 cells	10 donors	18 donors	0.197921	14.2701	0.692962	0.410094	0.999854	Cone-on-BC5D	1	Rod	0.998632	0.998632
MALAT1	0.998625	10 cells	10 donors	18 donors	0.197921	14.2701	0.692962	0.410094	0.999854	Cone-off-BC2	1	Rod	0.998632	0.998632
MALAT1	0.998625	10 cells	10 donors	18 donors	0.197921	14.2701	0.692962	0.410094	0.999854	Amacrine	1	Rod	0.998632	0.998632
MALAT1	0.998625	10 cells	10 donors	18 donors	0.197921	14.2701	0.692962	0.410094	0.999854	Cone-on-BC5C	1	Rod	0.998632	0.998632
MALAT1	0.998625	10 cells	10 donors	18 donors	0.197921	14.2701	0.692962	0.410094	0.999854	Cone-off-BC3A	1	Rod	0.998632	0.998632
MALAT1	0.998625	10 cells	10 donors	18 donors	0.197921	14.2701	0.692962	0.410094	0.999854	Cone-off-BC3B	1	Rod	0.998632	0.998632
MALAT1	0.998625	10 cells	10 donors	18 donors	0.197921	14.2701	0.692962	0.410094	0.999854	BC-on-8-9	1	Rod	0.998632	0.998632
MALAT1	0.998625	10 cells	10 donors	18 donors	0.197921	14.2701	0.692962	0.410094	0.999854	Cone-on-BC7	1	Rod	0.998632	0.998632
MALAT1	0.998625	10 cells	10 donors	18 donors	0.197921	14.2701	0.692962	0.410094	0.999854	Horizontal	1	Rod	0.998632	0.998632
MALAT1	0.998625	10 cells	10 donors	18 donors	0.197921	14.2701	0.692962	0.410094	0.999854	Rod-BC	1	Rod	0.998632	0.998632
MALAT1	0.998625	10 cells	10 donors	18 donors	0.197921	14.2701	0.692962	0.410094	0.999854	Cone-off-BC1A	1	Rod	0.998632	0.998632
SYT1	0.871104	10 cells	10 donors	18 donors	-0.22368	11.1768	0.679397	0.414675	0.999854	Cone-off-BC4	0.976068	Rod	0.871705	0.893079
FSTL5	0.800014	10 cells	10 donors	18 donors	0.255009	10.4863	0.664918	0.419651	0.999854	Cone-off-BC1A	0.980551	Rod	0.800591	0.81647
BBS9	0.624643	10 cells	10 donors	18 donors	-0.205616	10.3393	0.651238	0.424436	0.999854	Cone	0.728132	Rod	0.626314	0.860166
PPFIA2	0.676729	10 cells	10 donors	18 donors	-0.200885	10.1344	0.646702	0.426041	0.999854	Amacrine	0.887533	Rod	0.677769	0.763655
DIP2A	0.44518	10 cells	10 donors	18 donors	0.135038	8.84794	0.620648	0.435444	0.999854	RGC	0.590614	Rod	0.447141	0.757078
NR2E3	0.440764	10 cells	10 donors	18 donors	-0.242923	9.17744	0.604305	0.441507	0.999854	Rod	0.442028	Rod	0.442028	1
HMGN1	0.481305	10 cells	10 donors	18 donors	-0.16848	9.06621	0.603428	0.441836	0.999854	Cone	0.579803	Rod	0.482716	0.832553
ARHGAP42	0.52988	10 cells	10 donors	18 donors	-0.194165	9.46812	0.597323	0.444138	0.999854	Fibroblast	0.649463	Rod	0.531651	0.818601
RERE	0.745575	10 cells	10 donors	18 donors	0.135811	9.9234	0.593216	0.445697	0.999854	Cone-off-BC4	0.959867	Rod	0.746507	0.777719
LYST	0.584826	10 cells	10 donors	18 donors	0.131916	9.72197	0.561905	0.457873	0.999854	Cone-off-BC3B	0.745182	Rod	0.586742	0.787381
LENG8	0.616064	10 cells	10 donors	18 donors	0.144306	9.91213	0.555996	0.460231	0.999854	RGC	0.636742	Rod	0.617672	0.970051
PDE6A	0.696094	10 cells	10 donors	18 donors	-0.193898	12.9794	0.54091	0.46634	0.999854	Rod	0.697645	Rod	0.697645	1
ANO2	0.686828	10 cells	10 donors	18 donors	-0.179416	11.4622	0.5218	0.474271	0.999854	Cone	0.816011	Rod	0.688355	0.843561
RHO	0.466138	10 cells	10 donors	18 donors	-0.210316	9.5946	0.493396	0.486478	0.999854	Rod	0.467701	Rod	0.467701	1
IGF2BP2	0.498787	10 cells	10 donors	18 donors	-0.120379	9.46068	0.486579	0.489486	0.999854	RGC	0.603828	Rod	0.500432	0.828766
ANK3	0.842799	10 cells	10 donors	18 donors	-0.180924	11.0935	0.484287	0.490505	0.999854	Cone-off-BC4	0.988586	Rod	0.843475	0.853214
CNGA1	0.413147	10 cells	10 donors	18 donors	-0.127682	9.09303	0.480863	0.492033	0.999854	Rod	0.414698	Rod	0.414698	1
TUB	0.36077	10 cells	10 donors	18 donors	-0.170673	8.45262	0.474613	0.494843	0.999854	Cone	0.44712	Rod	0.362235	0.810153
CADM1	0.91273	10 cells	10 donors	18 donors	-0.197271	12.555	0.453437	0.504574	0.999854	Cone-off-BC3B	0.992862	Rod	0.913114	0.919678
MIR646HG	0.347595	10 cells	10 donors	18 donors	-0.236562	8.85652	0.430392	0.515548	0.999854	Cone	0.397948	Rod	0.348589	0.875965
USP34	0.655844	10 cells	10 donors	18 donors	0.104957	9.82954	0.410618	0.525305	0.999854	RGC	0.866101	Rod	0.657317	0.758938
KIF1B	0.74572	10 cells	10 donors	18 donors	-0.112027	10.6906	0.396712	0.532369	0.999854	Cone-off-BC3B	0.915774	Rod	0.746867	0.815558
PDE8A	0.478336	10 cells	10 donors	18 donors	0.158595	8.98968	0.386621	0.537604	0.999854	RGC	0.606711	Rod	0.480232	0.791533
RP1	0.601984	10 cells	10 donors	18 donors	0.126505	10.675	0.373671	0.544463	0.999854	Cone	0.69237	Rod	0.603558	0.871727
PRPH2	0.612734	10 cells	10 donors	18 donors	0.102327	10.6772	0.37092	0.545942	0.999854	Cone	0.792035	Rod	0.614648	0.776036
TNRC6B	0.716545	10 cells	10 donors	18 donors	-0.0978709	10.3208	0.348245	0.558423	0.999854	RGC	0.887563	Rod	0.717737	0.808661
EPB41L2	0.746878	10 cells	10 donors	18 donors	0.112318	11.4694	0.346007	0.559684	0.999854	Mueller	0.880332	Rod	0.748164	0.849865
EYS	0.812357	10 cells	10 donors	18 donors	-0.189852	12.2014	0.339009	0.563665	0.999854	Cone	0.966474	Rod	0.813337	0.841551
AHI1	0.749122	10 cells	10 donors	18 donors	0.104031	11.1925	0.320813	0.574279	0.999854	Cone	0.933049	Rod	0.750396	0.804241
GNB1	0.621638	10 cells	10 donors	18 donors	-0.0974578	10.4156	0.279283	0.600088	0.999854	RGC	0.696404	Rod	0.623254	0.89496
RCVRN	0.39418	10 cells	10 donors	18 donors	0.121107	8.52194	0.273556	0.603837	0.999854	Cone	0.506553	Rod	0.39565	0.781064
PPEF2	0.509393	10 cells	10 donors	18 donors	-0.136197	10.5593	0.259317	0.613383	0.999854	Cone	0.553287	Rod	0.51127	0.924061
TBC1D32	0.530966	10 cells	10 donors	18 donors	0.108137	9.80117	0.229447	0.634539	0.999854	Cone	0.540689	Rod	0.532515	0.984882
AIPL1	0.460528	10 cells	10 donors	18 donors	-0.105556	9.12162	0.210053	0.649202	0.999854	Rod	0.462444	Rod	0.462444	1
CROCC	0.428856	10 cells	10 donors	18 donors	0.0807494	8.94761	0.187268	0.667521	0.999854	RGC	0.452551	Rod	0.430398	0.951048
DMD	0.892605	10 cells	10 donors	18 donors	-0.133421	12.8951	0.175833	0.677219	0.999854	Cone-off-BC1A	0.99257	Rod	0.893166	0.899852
AGAP1	0.854563	10 cells	10 donors	18 donors	-0.0829913	10.868	0.148456	0.702054	0.999854	Cone-on-BC7	0.997485	Rod	0.855178	0.857334
BAZ2B	0.690918	10 cells	10 donors	18 donors	0.0614884	10.3034	0.137224	0.713008	0.999854	Cone	0.856853	Rod	0.692208	0.80785
CCSER1	0.802476	10 cells	10 donors	18 donors	0.0752487	11.2279	0.121561	0.729174	0.999854	Cone	0.972468	Rod	0.803399	0.826145
JAM3	0.442936	10 cells	10 donors	18 donors	-0.0710335	9.02202	0.11194	0.739691	0.999854	Cone-off-BC3B	0.523911	Rod	0.444512	0.84845
CEP112	0.642379	10 cells	10 donors	18 donors	0.0521078	10.3911	0.084177	0.773211	0.999854	Rod-BC	0.837317	Rod	0.644138	0.769288
ANXA4	0.338111	10 cells	10 donors	18 donors	-0.0536693	8.29035	0.079798	0.779026	0.999854	RPE	0.396574	Rod	0.339263	0.855484
GPR160	0.46755	10 cells	10 donors	18 donors	-0.0455165	9.47965	0.0759852	0.784231	0.999854	Cone	0.524535	Rod	0.469538	0.89515
TOP2B	0.403265	10 cells	10 donors	18 donors	-0.0597056	8.95345	0.0608457	0.806424	0.999854	RGC	0.475054	Rod	0.40476	0.85203
PPP2R2B	0.781952	10 cells	10 donors	18 donors	-0.0686607	11.0854	0.0593496	0.80877	0.999854	Cone	0.901046	Rod	0.782983	0.868971
FTX	0.76132	10 cells	10 donors	18 donors	-0.0465015	10.1087	0.0584416	0.810209	0.999854	RGC	0.988468	Rod	0.762207	0.771099
GNAT1	0.428964	10 cells	10 donors	18 donors	-0.0427518	8.9206	0.0369974	0.848442	0.999854	Rod	0.430794	Rod	0.430794	1
CNGB1	0.647012	10 cells	10 donors	18 donors	-0.032566	11.4673	0.0222381	0.882204	0.999854	Cone	0.719293	Rod	0.648783	0.901973
RASSF2	0.413545	10 cells	10 donors	18 donors	-0.0246817	8.84862	0.019276	0.890274	0.999854	Dendritic	0.469089	Rod	0.415058	0.884819
PCBP3	0.715966	10 cells	10 donors	18 donors	0.0282928	10.5072	0.0190575	0.890893	0.999854	RGC	0.943221	Rod	0.717197	0.76037
EPB41	0.723097	10 cells	10 donors	18 donors	0.0144537	10.4575	0.00698146	0.933826	0.999854	Cone-off-BC4	0.96539	Rod	0.724399	0.750369
NXN	0.369023	10 cells	10 donors	18 donors	0.016098	8.80949	0.00532857	0.942172	0.999854	Cone	0.412577	Rod	0.370733	0.898578
KDM5B	0.474862	10 cells	10 donors	18 donors	-0.0140086	9.38962	0.00513879	0.943209	0.999854	Cone	0.519151	Rod	0.476379	0.917612
GPR137B	0.334926	10 cells	10 donors	18 donors	0.0155886	8.00092	0.00456061	0.946494	0.999854	Mueller	0.419501	Rod	0.336238	0.801518
PDCD4	0.434394	10 cells	10 donors	18 donors	0.0154361	8.90868	0.00392654	0.950347	0.999854	T-Cell	0.558852	Rod	0.435979	0.780133
DSCAML1	0.777283	10 cells	10 donors	18 donors	0.0141319	11.3797	0.00353811	0.952864	0.999854	Cone-on-BC7	0.967505	Rod	0.77841	0.804554
ABLIM1	0.628407	10 cells	10 donors	18 donors	0.0116256	9.87481	0.00308997	0.955947	0.999854	Cone-on-BC5C	0.81385	Rod	0.630059	0.774171

### Sheet: Cone
gene	pct_cluster_exp	donor_cell_cutoff	group_1_donors	group_2_donors	logFC_pseudobulk	logCPM_pseudobulk	F_pseudobulk	PValue_pseudobulk	FDR_pseudobulk	max_celltype	max_exp	celltype	celltype_exp	rel_exp
THSD4	0.422381	10 cells	8 donors	15 donors	1.81049	6.93262	17.6771	0.000145437	0.126872	Rod-BC	0.492468	Cone	0.461749	0.937623
LTBP1	0.338481	10 cells	8 donors	15 donors	2.41049	5.74436	13.3943	0.000737691	0.31093	Cone	0.378746	Cone	0.378746	1
ARL17B	0.416734	10 cells	8 donors	15 donors	-2.30822	7.23298	13.3367	0.000754787	0.31093	RGC	0.566589	Cone	0.463883	0.818729
LEMD1	0.359226	10 cells	8 donors	15 donors	2.07069	6.56769	11.7954	0.001409	0.320905	Cone-off-BC4	0.490795	Cone	0.392766	0.800265
MIR3936HG	0.664746	10 cells	8 donors	15 donors	0.910629	8.17202	9.68387	0.0034481	0.399495	Cone	0.696739	Cone	0.696739	1
MAP1B	0.909761	10 cells	8 donors	15 donors	0.722621	10.3542	9.51483	0.00371235	0.415526	RGC	0.973893	Cone	0.918318	0.942935
B3GALT5	0.406592	10 cells	8 donors	15 donors	1.31092	6.27833	9.38574	0.00392862	0.415526	Cone	0.434827	Cone	0.434827	1
RBM25	0.645615	10 cells	8 donors	15 donors	0.939602	9.2501	8.76748	0.00516738	0.43541	RPE	0.841692	Cone	0.673778	0.800505
PRPF4B	0.402443	10 cells	8 donors	15 donors	0.866051	7.60705	7.32689	0.00998433	0.553816	RGC	0.546889	Cone	0.434319	0.794163
PEX5L	0.877262	10 cells	8 donors	15 donors	-0.860161	11.5204	6.75552	0.0130766	0.633501	Cone	0.887026	Cone	0.887026	1
SLC4A7	0.824133	10 cells	8 donors	15 donors	-0.557044	10.3729	6.63352	0.0138617	0.648481	Cone-off-BC1A	0.85424	Cone	0.839886	0.983198
KLHL29	0.549153	10 cells	8 donors	15 donors	0.702334	7.67855	6.39936	0.015514	0.674698	RPE	0.662534	Cone	0.587727	0.88709
CDH2	0.700473	10 cells	8 donors	15 donors	-0.917173	9.78967	6.06026	0.0182932	0.713918	Cone-off-BC3B	0.838687	Cone	0.725389	0.86491
PCAT4	0.572548	10 cells	8 donors	15 donors	-1.16585	10.0922	6.01045	0.0187448	0.722106	Cone	0.577771	Cone	0.577771	1
ACIN1	0.331797	10 cells	8 donors	15 donors	0.678101	7.18795	5.78615	0.0209324	0.735609	RPE	0.474734	Cone	0.366961	0.772983
LUC7L3	0.83681	10 cells	8 donors	15 donors	0.616888	9.70023	5.55447	0.0234843	0.762834	RGC	0.921038	Cone	0.85411	0.927334
WDR60	0.663363	10 cells	8 donors	15 donors	0.636339	9.17104	5.43772	0.0248962	0.770795	RGC	0.800192	Cone	0.691253	0.863858
GLMN	0.524605	10 cells	8 donors	15 donors	-0.632803	8.27473	5.38819	0.0255227	0.774714	Cone	0.558163	Cone	0.558163	1
BCLAF1	0.438977	10 cells	8 donors	15 donors	0.653505	7.64486	5.31883	0.0264289	0.774714	RGC	0.537279	Cone	0.466423	0.868121
MEGF9	0.704737	10 cells	8 donors	15 donors	-0.691362	9.72985	5.2276	0.0276742	0.780449	Cone	0.727217	Cone	0.727217	1
RNF157	0.534056	10 cells	8 donors	15 donors	0.512603	8.07606	5.15073	0.0287729	0.780449	RGC	0.715384	Cone	0.57198	0.799543
SGCD	0.805347	10 cells	8 donors	15 donors	-0.811744	10.1868	5.07156	0.0299544	0.793255	Cone-off-BC1A	0.855332	Cone	0.821498	0.960443
ARL15	0.772272	10 cells	8 donors	15 donors	-0.689312	10.0605	4.92792	0.0322343	0.81146	Artery	0.883539	Cone	0.793965	0.89862
PODXL	0.5291	10 cells	8 donors	15 donors	0.582935	7.91013	4.87833	0.0330648	0.814643	Cone	0.570863	Cone	0.570863	1
PRRC2C	0.592255	10 cells	8 donors	15 donors	0.663808	8.87755	4.8472	0.033598	0.822509	RGC	0.767518	Cone	0.627248	0.817242
FAM19A4	0.714648	10 cells	8 donors	15 donors	-0.632859	9.47564	4.83664	0.0337811	0.822509	Cone-off-BC1A	0.932255	Cone	0.739002	0.792704
PTPRD	0.775614	10 cells	8 donors	15 donors	-0.799741	10.0122	4.56103	0.0389626	0.875901	Cone-on-BC7	0.955899	Cone	0.777507	0.813377
HRASLS	0.410741	10 cells	8 donors	15 donors	-0.715946	7.78182	4.56044	0.0389747	0.875901	Cone	0.436249	Cone	0.436249	1
TMEM108	0.858707	10 cells	8 donors	15 donors	-0.676197	10.9292	4.43102	0.0417032	0.884679	Cone	0.873514	Cone	0.873514	1
RAB41	0.502478	10 cells	8 donors	15 donors	-0.763207	8.25307	4.40592	0.0422561	0.890139	Cone	0.521995	Cone	0.521995	1
BAZ2A	0.37075	10 cells	8 donors	15 donors	0.621455	7.09871	4.29162	0.0448777	0.913464	RPE	0.54971	Cone	0.413187	0.751645
HCN1	0.901694	10 cells	8 donors	15 donors	-0.528051	11.1725	4.22968	0.0463724	0.919797	Cone-off-BC3A	0.964138	Cone	0.911816	0.945731
TPM1	0.608736	10 cells	8 donors	15 donors	0.546548	8.66879	4.19156	0.0473194	0.930698	Cone	0.635375	Cone	0.635375	1
CNTN1	0.688487	10 cells	8 donors	15 donors	-0.688659	9.00179	4.18082	0.0475901	0.931083	Cone-off-BC1A	0.875	Cone	0.714112	0.816127
SMYD3	0.841305	10 cells	8 donors	15 donors	-0.549321	10.3876	4.17826	0.047655	0.931125	RGC	0.914871	Cone	0.854617	0.934139
HNRNPC	0.66221	10 cells	8 donors	15 donors	-0.519719	9.22981	4.14611	0.0484763	0.933818	Cone	0.689627	Cone	0.689627	1
RAD51B	0.526795	10 cells	8 donors	15 donors	-0.577837	8.39706	3.99819	0.0524626	0.961705	B-Cell	0.585485	Cone	0.54201	0.925744
VGLL4	0.598248	10 cells	8 donors	15 donors	-0.540227	8.57307	3.97708	0.0530603	0.967878	Cone	0.626943	Cone	0.626943	1
SAFB2	0.327072	10 cells	8 donors	15 donors	0.565683	6.89188	3.89398	0.0554872	0.980179	RGC	0.446624	Cone	0.367774	0.823453
SLC29A4	0.408897	10 cells	8 donors	15 donors	1.21284	6.14216	3.86584	0.0563365	0.981325	Horizontal	0.555936	Cone	0.447933	0.805727
MCF2L	0.675694	10 cells	8 donors	15 donors	-0.495586	9.08463	3.86581	0.0563373	0.981325	Cone	0.700803	Cone	0.700803	1
GOLGB1	0.543736	10 cells	8 donors	15 donors	0.562569	8.61849	3.78005	0.0590157	0.999869	RGC	0.689677	Cone	0.575028	0.833764
NKTR	0.646998	10 cells	8 donors	15 donors	0.583564	8.58173	3.69565	0.0617896	0.999869	RGC	0.851045	Cone	0.674083	0.792065
ARR3	0.788406	10 cells	8 donors	15 donors	-0.497031	10.1017	3.65394	0.0632136	0.999869	Cone	0.802804	Cone	0.802804	1
PDC	0.441858	10 cells	8 donors	15 donors	-0.608386	7.97146	3.65106	0.0633132	0.999869	Cone	0.453927	Cone	0.453927	1
EMB	0.464792	10 cells	8 donors	15 donors	-0.696294	8.24261	3.64841	0.063405	0.999869	T-Cell	0.636652	Cone	0.494057	0.776023
ZNF438	0.364757	10 cells	8 donors	15 donors	-0.544461	7.16995	3.59722	0.0652084	0.999869	Macrophage-inf	0.496272	Cone	0.390023	0.785907
FSD1L	0.696324	10 cells	8 donors	15 donors	-0.489757	9.70397	3.55338	0.0667982	0.999869	Cone	0.723661	Cone	0.723661	1
RAP1GDS1	0.650801	10 cells	8 donors	15 donors	-0.531656	8.8466	3.53374	0.0675247	0.999869	Cone-on-BC7	0.726886	Cone	0.676623	0.930852
COL4A3	0.65495	10 cells	8 donors	15 donors	-0.677206	9.75676	3.51267	0.0683133	0.999869	Mueller	0.88687	Cone	0.689932	0.77794
CC2D2A	0.894664	10 cells	8 donors	15 donors	-0.466744	11.5292	3.48215	0.069474	0.999869	Cone	0.904399	Cone	0.904399	1
PROM1	0.868733	10 cells	8 donors	15 donors	-0.449083	10.754	3.45131	0.0706694	0.999869	Cone	0.881337	Cone	0.881337	1
SLC24A2	0.907687	10 cells	8 donors	15 donors	-0.474543	10.9445	3.42516	0.0717008	0.999869	Cone	0.9172	Cone	0.9172	1
PNISR	0.720295	10 cells	8 donors	15 donors	0.438502	8.89007	3.423	0.0717868	0.999869	RGC	0.8653	Cone	0.747536	0.863904
WWC2	0.531174	10 cells	8 donors	15 donors	-0.524292	8.3206	3.38172	0.0734516	0.999869	RPE	0.610797	Cone	0.565275	0.925471
PPP4R4	0.655872	10 cells	8 donors	15 donors	-0.566597	9.20337	3.30793	0.0765363	0.999869	Cone	0.683735	Cone	0.683735	1
USP24	0.560908	10 cells	8 donors	15 donors	-0.550583	8.58321	3.29862	0.0769354	0.999869	Cone	0.590674	Cone	0.590674	1
TRRAP	0.35646	10 cells	8 donors	15 donors	0.489723	6.70194	3.25792	0.0787088	0.999869	RGC	0.478418	Cone	0.396932	0.829677
MEF2C	0.667397	10 cells	8 donors	15 donors	-0.462483	9.13653	3.2574	0.0787316	0.999869	Dendritic	0.808795	Cone	0.694605	0.858815
SMAD2	0.611963	10 cells	8 donors	15 donors	-0.486884	8.92389	3.22875	0.0800076	0.999869	Cone	0.639846	Cone	0.639846	1
AGL	0.456955	10 cells	8 donors	15 donors	0.598197	6.84211	3.22729	0.0800736	0.999869	Mueller	0.504044	Cone	0.497714	0.987441
KIAA1217	0.825516	10 cells	8 donors	15 donors	0.615017	10.3759	3.14795	0.0837329	0.999869	Mueller	0.972742	Cone	0.833587	0.856946
OXSR1	0.322462	10 cells	8 donors	15 donors	-0.568825	6.83751	3.14322	0.0839569	0.999869	RGC	0.41323	Cone	0.353246	0.854842
FAM214A	0.426991	10 cells	8 donors	15 donors	-0.522367	7.72228	3.12969	0.0846015	0.999869	B-Cell	0.517284	Cone	0.457178	0.883803
ST5	0.718451	10 cells	8 donors	15 donors	0.443555	8.98424	3.1177	0.0851777	0.999869	Cone	0.746825	Cone	0.746825	1
YTHDC1	0.367178	10 cells	8 donors	15 donors	0.507727	7.33849	3.11666	0.0852278	0.999869	RGC	0.415472	Cone	0.39297	0.945839
RHOT2	0.35208	10 cells	8 donors	15 donors	-0.56697	7.137	3.11431	0.085341	0.999869	RGC	0.411948	Cone	0.37072	0.899919
PFKFB3	0.576006	10 cells	8 donors	15 donors	-0.494798	8.70814	3.10165	0.0859553	0.999869	Dendritic	0.688974	Cone	0.588642	0.854374
CAMK2D	0.805232	10 cells	8 donors	15 donors	-0.575932	9.99967	3.09927	0.0860715	0.999869	Cone-off-BC3A	0.886897	Cone	0.823428	0.928437
RAVER2	0.328916	10 cells	8 donors	15 donors	-0.541238	6.87393	3.0523	0.0883969	0.999869	Mueller	0.395125	Cone	0.355481	0.899668
RSF1	0.518267	10 cells	8 donors	15 donors	0.405438	8.01014	3.05037	0.0884943	0.999869	RGC	0.665732	Cone	0.552677	0.830179
ZNF148	0.473205	10 cells	8 donors	15 donors	-0.501603	7.59936	3.02844	0.0896058	0.999869	RGC	0.5959	Cone	0.497816	0.835402
GALNT13	0.79509	10 cells	8 donors	15 donors	-0.632939	10.38	3.0008	0.0910291	0.999869	Cone-off-BC2	0.862988	Cone	0.814386	0.943682
PCDH15	0.901464	10 cells	8 donors	15 donors	-0.5198	11.4003	2.97145	0.0925682	0.999869	Cone	0.911816	Cone	0.911816	1
C7orf33	0.403941	10 cells	8 donors	15 donors	0.692838	6.85005	2.92103	0.0952814	0.999869	Cone	0.448339	Cone	0.448339	1
RAI14	0.507894	10 cells	8 donors	15 donors	0.430508	8.02611	2.88043	0.0975316	0.999869	Cone	0.548105	Cone	0.548105	1
GRB10	0.737236	10 cells	8 donors	15 donors	-0.565469	9.76563	2.86486	0.0984103	0.999869	Cone	0.759017	Cone	0.759017	1
USP12	0.374323	10 cells	8 donors	15 donors	-0.525895	7.34052	2.8428	0.0996709	0.999869	Cone	0.398659	Cone	0.398659	1
L2HGDH	0.400484	10 cells	8 donors	15 donors	-0.454948	7.57233	2.84083	0.0997847	0.999869	Cone	0.430763	Cone	0.430763	1
GRIPAP1	0.412009	10 cells	8 donors	15 donors	0.507584	7.68824	2.82188	0.100884	0.999869	RGC	0.474574	Cone	0.444783	0.937227
AFF1	0.861358	10 cells	8 donors	15 donors	-0.418167	10.4855	2.78595	0.103005	0.999869	Cone	0.87514	Cone	0.87514	1
AKAP9	0.961738	10 cells	8 donors	15 donors	0.41042	11.76	2.76798	0.104085	0.999869	Cone	0.965864	Cone	0.965864	1
FHIT	0.713495	10 cells	8 donors	15 donors	-0.463347	9.2113	2.76145	0.10448	0.999869	RGC	0.863858	Cone	0.731687	0.846999
RBBP6	0.376167	10 cells	8 donors	15 donors	0.471218	7.65175	2.72509	0.106715	0.999869	RPE	0.494886	Cone	0.408514	0.825471
TRA2A	0.452461	10 cells	8 donors	15 donors	-0.471071	7.745	2.71481	0.107356	0.999869	RGC	0.597822	Cone	0.484507	0.810454
CDC73	0.469978	10 cells	8 donors	15 donors	-0.414509	7.88542	2.6571	0.111041	0.999869	Cone	0.496292	Cone	0.496292	1
MYO5B	0.562867	10 cells	8 donors	15 donors	-0.509595	8.64649	2.65077	0.111454	0.999869	Cone	0.588946	Cone	0.588946	1
UNC119	0.617264	10 cells	8 donors	15 donors	-0.461672	8.09912	2.6444	0.111871	0.999869	Cone	0.63822	Cone	0.63822	1
PHF20	0.507433	10 cells	8 donors	15 donors	0.386221	7.9884	2.60578	0.114438	0.999869	Dendritic	0.611217	Cone	0.546378	0.893918
SYNE2	0.679843	10 cells	8 donors	15 donors	0.678258	9.45799	2.60515	0.114481	0.999869	RGC	0.835269	Cone	0.711064	0.851299
CCSER1	0.969344	10 cells	8 donors	15 donors	-0.415615	12.2238	2.59232	0.115349	0.999869	Cone	0.972468	Cone	0.972468	1
HOOK1	0.432292	10 cells	8 donors	15 donors	-0.41645	7.50796	2.58614	0.11577	0.999869	Cone-off-BC3B	0.508922	Cone	0.462867	0.909504
NLGN4X	0.499827	10 cells	8 donors	15 donors	-0.691383	8.89386	2.58576	0.115796	0.999869	Cone-on-BC7	0.638491	Cone	0.529615	0.829479
NEDD4L	0.878414	10 cells	8 donors	15 donors	-0.452706	10.7613	2.5514	0.118169	0.999869	RPE	0.924794	Cone	0.890481	0.962896
CADM2	0.980177	10 cells	8 donors	15 donors	-0.506931	12.7542	2.55114	0.118187	0.999869	Cone-on-BC5D	0.988744	Cone	0.982322	0.993506
STPG2	0.502247	10 cells	8 donors	15 donors	-0.469666	8.27406	2.53956	0.119	0.999869	Cone	0.528396	Cone	0.528396	1
PCMTD2	0.511928	10 cells	8 donors	15 donors	-0.49921	8.27219	2.52964	0.119701	0.999869	RPE	0.552186	Cone	0.545667	0.988194
SND1	0.685951	10 cells	8 donors	15 donors	0.539807	8.51465	2.49336	0.122306	0.999869	Cone	0.713604	Cone	0.713604	1
ABCA7	0.742538	10 cells	8 donors	15 donors	0.47804	9.59015	2.4868	0.122783	0.999869	Cone	0.766839	Cone	0.766839	1
MLLT3	0.550997	10 cells	8 donors	15 donors	-0.474976	8.33772	2.48041	0.123251	0.999869	Mueller	0.770305	Cone	0.582546	0.756254
PPM1E	0.850063	10 cells	8 donors	15 donors	-0.378439	10.4582	2.47551	0.123611	0.999869	Cone	0.865488	Cone	0.865488	1
FBXO22	0.415581	10 cells	8 donors	15 donors	-0.424853	7.36596	2.45365	0.125232	0.999869	Cone	0.44712	Cone	0.44712	1
PUS7L	0.325689	10 cells	8 donors	15 donors	-0.472177	6.72806	2.44794	0.125659	0.999869	RGC	0.406423	Cone	0.344407	0.847411
CELF2	0.787599	10 cells	8 donors	15 donors	-0.475188	9.56	2.44619	0.12579	0.999869	Dendritic	0.931485	Cone	0.806055	0.865344
STXBP4	0.387461	10 cells	8 donors	15 donors	-0.585399	7.43832	2.4364	0.126527	0.999869	Cone	0.404043	Cone	0.404043	1
PRKACB	0.640659	10 cells	8 donors	15 donors	-0.537883	8.91934	2.4213	0.127675	0.999869	Cone	0.667683	Cone	0.667683	1
ARGLU1	0.625792	10 cells	8 donors	15 donors	0.43382	8.61412	2.39962	0.129343	0.999869	RGC	0.758068	Cone	0.660876	0.871789
NTM	0.952403	10 cells	8 donors	15 donors	-0.453478	11.6582	2.38758	0.13028	0.999869	Cone-off-BC3A	0.973793	Cone	0.957025	0.982781
KCNV2	0.482194	10 cells	8 donors	15 donors	-0.486598	7.88852	2.37538	0.131238	0.999869	Cone	0.487859	Cone	0.487859	1
PDE6C	0.508471	10 cells	8 donors	15 donors	-0.418788	8.79817	2.37071	0.131607	0.999869	Cone	0.533679	Cone	0.533679	1
NEK7	0.4384	10 cells	8 donors	15 donors	-0.470761	7.53905	2.36252	0.132256	0.999869	T-Cell	0.569921	Cone	0.452301	0.793621
GYS1	0.325573	10 cells	8 donors	15 donors	-0.496887	7.68994	2.36234	0.132271	0.999869	Cone	0.357107	Cone	0.357107	1
PRRC2B	0.520802	10 cells	8 donors	15 donors	0.334566	7.90073	2.34376	0.133759	0.999869	RGC	0.621847	Cone	0.555826	0.893832
YWHAE	0.355999	10 cells	8 donors	15 donors	0.394993	7.21404	2.33867	0.134169	0.999869	RGC	0.476496	Cone	0.386569	0.811275
THRB	0.751412	10 cells	8 donors	15 donors	-0.474734	9.89605	2.32629	0.135175	0.999869	Cone	0.773951	Cone	0.773951	1
ARHGEF12	0.653797	10 cells	8 donors	15 donors	-0.41813	8.74426	2.30661	0.136791	0.999869	RGC	0.73044	Cone	0.683938	0.936337
ATN1	0.309439	10 cells	8 donors	15 donors	0.543718	6.08012	2.29976	0.137359	0.999869	Cone	0.339531	Cone	0.339531	1
ARHGAP12	0.44981	10 cells	8 donors	15 donors	-0.446018	7.86356	2.29888	0.137433	0.999869	RPE	0.587232	Cone	0.471299	0.802578
PTPN13	0.826668	10 cells	8 donors	15 donors	-0.390239	10.3495	2.24963	0.141599	0.999869	RPE	0.918284	Cone	0.841918	0.916839
MSI2	0.906189	10 cells	8 donors	15 donors	-0.39227	10.7758	2.23524	0.142845	0.999869	Mueller	0.944377	Cone	0.916387	0.970362
KIAA0825	0.731013	10 cells	8 donors	15 donors	-0.382579	9.78942	2.19675	0.146239	0.999869	Cone	0.75668	Cone	0.75668	1
RBM39	0.607353	10 cells	8 donors	15 donors	0.329187	8.56426	2.18975	0.146866	0.999869	Dendritic	0.707457	Cone	0.64015	0.904861
EGLN1	0.408436	10 cells	8 donors	15 donors	-0.413218	7.73123	2.18345	0.147434	0.999869	RGC	0.451429	Cone	0.42995	0.952419
SPECC1	0.605855	10 cells	8 donors	15 donors	0.358439	8.68911	2.18176	0.147586	0.999869	Cone	0.631108	Cone	0.631108	1
CNOT2	0.379394	10 cells	8 donors	15 donors	-0.463438	6.92106	2.17927	0.147811	0.999869	RGC	0.530552	Cone	0.405059	0.763468
NXN	0.358765	10 cells	8 donors	15 donors	0.539517	7.69969	2.1769	0.148026	0.999869	Cone	0.412577	Cone	0.412577	1
RNF130	0.698398	10 cells	8 donors	15 donors	-0.383891	8.76605	2.1601	0.149558	0.999869	RPE	0.754029	Cone	0.724982	0.961477
ILF3	0.315201	10 cells	8 donors	15 donors	0.451332	7.05156	2.15906	0.149654	0.999869	RGC	0.407544	Cone	0.360256	0.883969
PPP3CC	0.663939	10 cells	8 donors	15 donors	-0.312556	9.1337	2.14959	0.150527	0.999869	Cone	0.690135	Cone	0.690135	1
FMN1	0.961277	10 cells	8 donors	15 donors	-0.36305	11.7192	2.12933	0.152413	0.999869	Rod-BC	0.98574	Cone	0.965661	0.97963
DYRK1A	0.629711	10 cells	8 donors	15 donors	-0.476959	8.54144	2.12912	0.152433	0.999869	Cone	0.658742	Cone	0.658742	1
MAML2	0.868272	10 cells	8 donors	15 donors	-0.485051	10.6117	2.12616	0.152712	0.999869	Cone	0.881642	Cone	0.881642	1
SIK2	0.581537	10 cells	8 donors	15 donors	-0.363007	8.78144	2.12019	0.153274	0.999869	Cone	0.608351	Cone	0.608351	1
PDE8A	0.442434	10 cells	8 donors	15 donors	0.46818	7.32438	2.11979	0.153312	0.999869	RGC	0.606711	Cone	0.470283	0.775136
RAPGEF2	0.627175	10 cells	8 donors	15 donors	-0.388494	8.71127	2.11198	0.154051	0.999869	Mueller	0.712355	Cone	0.656406	0.921459
PPM1L	0.673159	10 cells	8 donors	15 donors	-0.390103	8.94425	2.10729	0.154498	0.999869	Cone-off-BC3A	0.831724	Cone	0.698974	0.840391
KMT2A	0.601129	10 cells	8 donors	15 donors	0.380648	8.56899	2.08962	0.156193	0.999869	RGC	0.726355	Cone	0.634664	0.873765
MEIS1	0.686412	10 cells	8 donors	15 donors	-0.46227	8.97516	2.08881	0.156271	0.999869	Cone-off-BC3A	0.727586	Cone	0.71401	0.981341
WDR17	0.458914	10 cells	8 donors	15 donors	-0.468801	7.68792	2.07025	0.158077	0.999869	Cone	0.488977	Cone	0.488977	1
MYO9B	0.71799	10 cells	8 donors	15 donors	-0.34082	9.48462	2.07012	0.15809	0.999869	Cone	0.746317	Cone	0.746317	1
ETNK1	0.340786	10 cells	8 donors	15 donors	-0.531727	6.89306	2.06874	0.158225	0.999869	Dendritic	0.448693	Cone	0.358529	0.799051
FNIP2	0.339979	10 cells	8 donors	15 donors	-0.428972	6.97666	2.04995	0.16008	0.999869	Dendritic	0.46399	Cone	0.364828	0.786284
MYO3B	0.832546	10 cells	8 donors	15 donors	-0.364985	10.5434	2.0499	0.160084	0.999869	Cone	0.848725	Cone	0.848725	1
ARFIP1	0.421805	10 cells	8 donors	15 donors	-0.433714	7.50648	2.03815	0.161257	0.999869	Cone	0.450777	Cone	0.450777	1
ARID4A	0.383658	10 cells	8 donors	15 donors	0.364954	7.03874	2.0377	0.161302	0.999869	RGC	0.517738	Cone	0.422229	0.815526
XPO1	0.579809	10 cells	8 donors	15 donors	-0.34606	8.4577	2.03284	0.16179	0.999869	RGC	0.725474	Cone	0.612923	0.844858
METTL16	0.31474	10 cells	8 donors	15 donors	0.395789	6.6242	2.02605	0.162476	0.999869	Cone	0.346541	Cone	0.346541	1
UBN1	0.331451	10 cells	8 donors	15 donors	0.392864	7.46542	2.01784	0.163308	0.999869	RPE	0.456465	Cone	0.365844	0.801471
LIMCH1	0.793247	10 cells	8 donors	15 donors	0.529041	9.53177	2.01599	0.163497	0.999869	RPE	0.896306	Cone	0.812557	0.906562
WSB1	0.700703	10 cells	8 donors	15 donors	-0.411329	9.02043	2.0128	0.163823	0.999869	RGC	0.790582	Cone	0.718887	0.909313
NEUROD1	0.316008	10 cells	8 donors	15 donors	0.517751	7.13289	2.01181	0.163924	0.999869	Cone	0.336483	Cone	0.336483	1
SLC25A25	0.310245	10 cells	8 donors	15 donors	0.432857	6.97244	2.00247	0.164881	0.999869	Cone	0.348268	Cone	0.348268	1
EYA3	0.338827	10 cells	8 donors	15 donors	-0.37857	6.9231	2.00232	0.164897	0.999869	RGC	0.460559	Cone	0.36818	0.799421
NASP	0.395183	10 cells	8 donors	15 donors	0.454849	7.77085	1.99648	0.165499	0.999869	Astrocyte	0.457221	Cone	0.429747	0.939911
RABL3	0.349775	10 cells	8 donors	15 donors	-0.45458	7.20215	1.99383	0.165773	0.999869	Cone-off-BC1A	0.354458	Cone	0.353957	0.998587
RYBP	0.342284	10 cells	8 donors	15 donors	-0.483566	7.09899	1.98821	0.166357	0.999869	Cone-on-BC7	0.458607	Cone	0.355075	0.774245
CD46	0.316238	10 cells	8 donors	15 donors	0.441697	6.44518	1.97606	0.167625	0.999869	RGC	0.419877	Cone	0.348573	0.830179
DNAJB14	0.333295	10 cells	8 donors	15 donors	-0.466967	6.56967	1.97375	0.167868	0.999869	RGC	0.436774	Cone	0.353043	0.808296
WDR19	0.303792	10 cells	8 donors	15 donors	-0.399089	6.56715	1.97062	0.168198	0.999869	RGC	0.445343	Cone	0.337499	0.75784
TAPT1	0.590872	10 cells	8 donors	15 donors	-0.449738	8.70155	1.96987	0.168277	0.999869	Cone	0.601036	Cone	0.601036	1
GDPD5	0.54316	10 cells	8 donors	15 donors	-0.355696	8.1266	1.9697	0.168295	0.999869	Cone	0.570355	Cone	0.570355	1
KANSL1	0.753256	10 cells	8 donors	15 donors	-0.35012	9.09771	1.96529	0.168761	0.999869	RGC	0.862737	Cone	0.774865	0.898148
R3HDM1	0.523568	10 cells	8 donors	15 donors	-0.395497	7.92307	1.96002	0.169319	0.999869	RGC	0.690238	Cone	0.550137	0.797025
CCDC191	0.370174	10 cells	8 donors	15 donors	0.339803	7.37949	1.9528	0.170088	0.999869	Cone	0.388906	Cone	0.388906	1
BTBD3	0.322692	10 cells	8 donors	15 donors	-0.420451	7.11147	1.95114	0.170265	0.999869	Cone	0.334146	Cone	0.334146	1
FSTL5	0.957128	10 cells	8 donors	15 donors	-0.394629	11.7586	1.95002	0.170385	0.999869	Cone-off-BC1A	0.980551	Cone	0.961597	0.98067
PKM	0.741385	10 cells	8 donors	15 donors	-0.377658	8.95309	1.94684	0.170726	0.999869	RGC	0.831585	Cone	0.75221	0.90455
PRICKLE2	0.640429	10 cells	8 donors	15 donors	-0.400352	8.73905	1.93802	0.171675	0.999869	Cone-off-BC4	0.849411	Cone	0.668902	0.787489
CCAR1	0.485306	10 cells	8 donors	15 donors	0.359813	7.8309	1.93486	0.172016	0.999869	RPE	0.693106	Cone	0.531037	0.766171
TMEM245	0.364642	10 cells	8 donors	15 donors	-0.405686	7.14988	1.91873	0.173772	0.999869	RGC	0.454152	Cone	0.390531	0.859913
FHOD3	0.772041	10 cells	8 donors	15 donors	-0.432696	9.96624	1.90402	0.175392	0.999869	Cone	0.79366	Cone	0.79366	1
DPYSL3	0.811571	10 cells	8 donors	15 donors	-0.408289	10.0514	1.89284	0.176636	0.999869	Cone	0.828914	Cone	0.828914	1
RNF150	0.726173	10 cells	8 donors	15 donors	-0.386311	9.26929	1.88232	0.177815	0.999869	RPE	0.79874	Cone	0.748959	0.937675
NSD1	0.56183	10 cells	8 donors	15 donors	0.380499	8.04191	1.88055	0.178014	0.999869	RGC	0.686714	Cone	0.599512	0.873016
RNF217	0.314164	10 cells	8 donors	15 donors	-0.460791	6.96384	1.87825	0.178274	0.999869	RPE	0.441055	Cone	0.338413	0.767281
SNAP91	0.786101	10 cells	8 donors	15 donors	-0.349831	9.48384	1.87722	0.178391	0.999869	RGC	0.918475	Cone	0.806157	0.877712
ERC2	0.700127	10 cells	8 donors	15 donors	-0.334191	9.07581	1.87212	0.178968	0.999869	RGC	0.847041	Cone	0.727421	0.858778
PHKB	0.491875	10 cells	8 donors	15 donors	-0.416406	7.66637	1.86619	0.179642	0.999869	Dendritic	0.610899	Cone	0.521284	0.853307
CEP70	0.369483	10 cells	8 donors	15 donors	-0.464897	7.25953	1.86599	0.179665	0.999869	Cone	0.398964	Cone	0.398964	1
AMBRA1	0.534056	10 cells	8 donors	15 donors	0.305404	7.98094	1.85435	0.180997	0.999869	RPE	0.673221	Cone	0.571675	0.849164
AUH	0.561023	10 cells	8 donors	15 donors	-0.378411	8.28457	1.84745	0.181792	0.999869	Cone	0.588438	Cone	0.588438	1
MCF2	0.364412	10 cells	8 donors	15 donors	-0.503908	7.38219	1.8466	0.181891	0.999869	Cone	0.381489	Cone	0.381489	1
TRIM44	0.504668	10 cells	8 donors	15 donors	0.329609	7.63249	1.8425	0.182366	0.999869	RGC	0.599263	Cone	0.531545	0.886998
SFMBT2	0.801314	10 cells	8 donors	15 donors	-0.367323	10.0066	1.84177	0.182451	0.999869	Cone	0.820482	Cone	0.820482	1
HTT	0.547194	10 cells	8 donors	15 donors	-0.361546	7.97465	1.83328	0.183439	0.999869	Cone	0.584578	Cone	0.584578	1
DAAM1	0.812954	10 cells	8 donors	15 donors	-0.351408	9.90581	1.82985	0.18384	0.999869	RPE	0.972564	Cone	0.828914	0.852298
PCM1	0.743575	10 cells	8 donors	15 donors	0.308495	9.29259	1.82013	0.184984	0.999869	Cone-off-BC4	0.831001	Cone	0.767347	0.923401
ATXN1	0.831163	10 cells	8 donors	15 donors	-0.39938	10.1422	1.81832	0.185197	0.999869	Cone-off-BC4	0.899485	Cone	0.848522	0.943342
TECPR2	0.495332	10 cells	8 donors	15 donors	0.336528	7.95282	1.81648	0.185414	0.999869	RPE	0.62852	Cone	0.530631	0.844254
B3GLCT	0.443241	10 cells	8 donors	15 donors	0.454091	7.16034	1.80879	0.186327	0.999869	Cone-off-BC4	0.603093	Cone	0.474144	0.786188
MDM4	0.547885	10 cells	8 donors	15 donors	0.310857	8.41013	1.79894	0.187504	0.999869	Dendritic	0.588591	Cone	0.583562	0.991455
ATP6V0D2	0.655065	10 cells	8 donors	15 donors	0.373355	9.79885	1.78507	0.189177	0.999869	Cone	0.646449	Cone	0.646449	1
AP3B1	0.497637	10 cells	8 donors	15 donors	-0.338657	7.89683	1.78443	0.189255	0.999869	Dendritic	0.695347	Cone	0.526669	0.757418
PBX1	0.637202	10 cells	8 donors	15 donors	-0.502179	8.75529	1.78053	0.189728	0.999869	RGC	0.770081	Cone	0.66494	0.863467
EYS	0.96289	10 cells	8 donors	15 donors	-0.41466	12.5328	1.77338	0.1906	0.999869	Cone	0.966474	Cone	0.966474	1
TMEM232	0.700818	10 cells	8 donors	15 donors	-0.392826	9.2	1.77074	0.190924	0.999869	Cone	0.725693	Cone	0.725693	1
OXR1	0.817794	10 cells	8 donors	15 donors	-0.449327	9.99702	1.76318	0.191853	0.999869	Cone-off-BC2	0.963844	Cone	0.835111	0.866438
TYW1	0.351734	10 cells	8 donors	15 donors	0.343316	7.00961	1.76185	0.192017	0.999869	RPE	0.461733	Cone	0.381591	0.826433
ZCCHC7	0.700127	10 cells	8 donors	15 donors	-0.340154	9.06638	1.7597	0.192282	0.999869	Astrocyte	0.769336	Cone	0.727014	0.944989
CCDC40	0.296185	10 cells	8 donors	15 donors	0.364707	6.98101	1.75592	0.192751	0.999869	Cone	0.339429	Cone	0.339429	1
MPP7	0.554685	10 cells	8 donors	15 donors	-0.355984	8.34563	1.74368	0.194276	0.999869	Cone	0.585899	Cone	0.585899	1
ANKRD11	0.598824	10 cells	8 donors	15 donors	0.340234	8.49677	1.74299	0.194363	0.999869	RPE	0.831405	Cone	0.632429	0.760675
SIK3	0.838539	10 cells	8 donors	15 donors	-0.309499	10.0948	1.73486	0.195384	0.999869	Cone	0.855633	Cone	0.855633	1
EPB41L1	0.722024	10 cells	8 donors	15 donors	0.359324	9.34755	1.71825	0.197491	0.999869	Cone	0.74774	Cone	0.74774	1
TIAM2	0.671315	10 cells	8 donors	15 donors	0.335616	8.91446	1.71092	0.198429	0.999869	Cone	0.702225	Cone	0.702225	1
ANKH	0.635243	10 cells	8 donors	15 donors	-0.357606	8.80363	1.70855	0.198734	0.999869	Cone	0.663517	Cone	0.663517	1
STAT3	0.45903	10 cells	8 donors	15 donors	0.388489	7.2453	1.70476	0.199222	0.999869	Fibroblast	0.619974	Cone	0.493752	0.796407
B3GALNT2	0.423994	10 cells	8 donors	15 donors	-0.418134	7.75608	1.70402	0.199318	0.999869	Cone	0.447831	Cone	0.447831	1
SRRM1	0.462602	10 cells	8 donors	15 donors	0.432215	8.11983	1.69769	0.200138	0.999869	RGC	0.590214	Cone	0.497308	0.842589
KIF2A	0.681918	10 cells	8 donors	15 donors	-0.33233	9.37001	1.69396	0.200622	0.999869	Cone	0.709641	Cone	0.709641	1
DERA	0.408321	10 cells	8 donors	15 donors	-0.417767	7.42775	1.68416	0.201902	0.999869	Cone	0.428325	Cone	0.428325	1
PTH2R	0.371672	10 cells	8 donors	15 donors	-0.42734	8.22454	1.68301	0.202053	0.999869	Cone	0.377832	Cone	0.377832	1
RBM5	0.525412	10 cells	8 donors	15 donors	-0.317356	7.89534	1.67962	0.202499	0.999869	RGC	0.589413	Cone	0.564462	0.957668
KCNB2	0.971764	10 cells	8 donors	15 donors	-0.382715	12.5795	1.6783	0.202672	0.999869	Cone	0.974195	Cone	0.974195	1
DLGAP2	0.758096	10 cells	8 donors	15 donors	-0.377043	9.56039	1.67505	0.203101	0.999869	Cone-off-BC1A	0.82889	Cone	0.782485	0.944016
FBXL17	0.786677	10 cells	8 donors	15 donors	-0.380844	9.64637	1.67199	0.203507	0.999869	RGC	0.858573	Cone	0.808087	0.941198
SLC9C2	0.378587	10 cells	8 donors	15 donors	-0.452403	7.73949	1.65358	0.205962	0.999869	Cone	0.393884	Cone	0.393884	1
GUCA1A	0.449464	10 cells	8 donors	15 donors	-0.405047	7.51206	1.64385	0.207274	0.999869	Cone	0.467439	Cone	0.467439	1
XPO7	0.305636	10 cells	8 donors	15 donors	-0.491781	6.62285	1.64263	0.20744	0.999869	RGC	0.390726	Cone	0.334451	0.855972
ZEB1	0.685836	10 cells	8 donors	15 donors	-0.3846	9.03276	1.64162	0.207577	0.999869	Cone-on-BC5C	0.75413	Cone	0.711064	0.942893
NEGR1	0.858707	10 cells	8 donors	15 donors	-0.4554	10.7786	1.64137	0.207611	0.999869	Cone-on-BC5C	0.939644	Cone	0.872905	0.928974
TLK1	0.551112	10 cells	8 donors	15 donors	-0.348708	8.47872	1.63988	0.207813	0.999869	Cone	0.584476	Cone	0.584476	1
ARNT	0.378472	10 cells	8 donors	15 donors	0.313045	7.20994	1.63694	0.208213	0.999869	Cone	0.412577	Cone	0.412577	1
DENND1B	0.414429	10 cells	8 donors	15 donors	0.473909	6.63004	1.63564	0.20839	0.999869	RGC	0.546729	Cone	0.44651	0.816694
FNBP4	0.523914	10 cells	8 donors	15 donors	0.313064	7.64002	1.63551	0.208408	0.999869	RGC	0.612557	Cone	0.565072	0.92248
RIMS2	0.984557	10 cells	8 donors	15 donors	-0.318462	12.2417	1.63442	0.208555	0.999869	Cone-on-BC5D	0.995498	Cone	0.986386	0.990848
LRFN2	0.736775	10 cells	8 donors	15 donors	-0.435004	9.80682	1.62584	0.209731	0.999869	Cone	0.757696	Cone	0.757696	1
OSBP2	0.451308	10 cells	8 donors	15 donors	0.410614	7.95413	1.62057	0.210456	0.999869	RGC	0.625771	Cone	0.4841	0.773607
ARHGAP5	0.530252	10 cells	8 donors	15 donors	-0.320312	8.10934	1.61609	0.211075	0.999869	RGC	0.603668	Cone	0.563852	0.934044
GNB3	0.668434	10 cells	8 donors	15 donors	-0.329474	8.38269	1.6136	0.21142	0.999869	Cone	0.688205	Cone	0.688205	1
ATP1B2	0.40786	10 cells	8 donors	15 donors	0.391512	6.5961	1.61327	0.211465	0.999869	Cone-off-BC4	0.560751	Cone	0.438891	0.782683
ZNF326	0.664976	10 cells	8 donors	15 donors	-0.306775	9.20274	1.609	0.212059	0.999869	Cone	0.692675	Cone	0.692675	1
PPIG	0.442319	10 cells	8 donors	15 donors	0.319056	7.61761	1.60505	0.21261	0.999869	RGC	0.613518	Cone	0.4777	0.778624
GUK1	0.562752	10 cells	8 donors	15 donors	-0.391596	7.81028	1.59524	0.213986	0.999869	Cone	0.577873	Cone	0.577873	1
TDRD7	0.309669	10 cells	8 donors	15 donors	-0.399415	7.01937	1.59017	0.214701	0.999869	Cone	0.334654	Cone	0.334654	1
CFAP46	0.332603	10 cells	8 donors	15 donors	0.37019	7.44067	1.58136	0.215951	0.999869	Cone	0.365945	Cone	0.365945	1
NEK10	0.562983	10 cells	8 donors	15 donors	-0.360905	8.4707	1.57931	0.216243	0.999869	Cone-off-BC1A	0.649694	Cone	0.595855	0.917132
PTAR1	0.366371	10 cells	8 donors	15 donors	-0.40602	7.46265	1.57863	0.21634	0.999869	Cone	0.377832	Cone	0.377832	1
STK33	0.677654	10 cells	8 donors	15 donors	-0.349478	9.09448	1.57002	0.217574	0.999869	Astrocyte	0.708419	Cone	0.703342	0.992834
CRX	0.609542	10 cells	8 donors	15 donors	-0.311587	8.55098	1.56522	0.218265	0.999869	Cone	0.635782	Cone	0.635782	1
MBD5	0.795436	10 cells	8 donors	15 donors	-0.349644	9.59245	1.55285	0.220058	0.999869	RGC	0.881236	Cone	0.815199	0.925062
BAZ1B	0.409934	10 cells	8 donors	15 donors	0.366835	7.66613	1.55236	0.220129	0.999869	RGC	0.543525	Cone	0.456873	0.840573
OSBPL9	0.662556	10 cells	8 donors	15 donors	-0.342016	8.86414	1.55032	0.220427	0.999869	Rod-BC	0.804378	Cone	0.688814	0.856331
COBLL1	0.747839	10 cells	8 donors	15 donors	-0.365285	9.58166	1.54725	0.220875	0.999869	Mueller	0.802327	Cone	0.769887	0.959568
ZC3H6	0.37075	10 cells	8 donors	15 donors	0.298202	7.27576	1.54373	0.221391	0.999869	RGC	0.520942	Cone	0.396119	0.76039
FSTL4	0.679267	10 cells	8 donors	15 donors	-0.440384	8.9816	1.54337	0.221445	0.999869	Cone-on-BC5C	0.821474	Cone	0.70639	0.859906
MYL6	0.345626	10 cells	8 donors	15 donors	0.359207	6.84757	1.54234	0.221596	0.999869	RGC	0.403219	Cone	0.375698	0.931747
LRP4	0.357843	10 cells	8 donors	15 donors	0.363623	7.1902	1.53399	0.222826	0.999869	Cone	0.399472	Cone	0.399472	1
AP1G1	0.388959	10 cells	8 donors	15 donors	-0.321105	7.30662	1.52827	0.223675	0.999869	RGC	0.484184	Cone	0.427918	0.883794
TANGO6	0.38216	10 cells	8 donors	15 donors	0.300805	7.44012	1.52457	0.224226	0.999869	Cone-off-BC2	0.517127	Cone	0.412069	0.796845
PLEKHA7	0.731935	10 cells	8 donors	15 donors	-0.343932	9.58102	1.51917	0.225034	0.999869	RPE	0.771734	Cone	0.755969	0.979572
FRMPD1	0.64331	10 cells	8 donors	15 donors	-0.313412	9.04925	1.51272	0.226002	0.999869	Cone	0.670426	Cone	0.670426	1
HIVEP2	0.556874	10 cells	8 donors	15 donors	-0.354822	8.48844	1.51172	0.226153	0.999869	Cone	0.584476	Cone	0.584476	1
BPTF	0.714533	10 cells	8 donors	15 donors	0.296038	8.91756	1.49686	0.228406	0.999869	RGC	0.806919	Cone	0.740425	0.917595
MYO6	0.585686	10 cells	8 donors	15 donors	-0.294149	8.30559	1.49637	0.22848	0.999869	Mueller	0.777064	Cone	0.61719	0.794259
CLASP1	0.777919	10 cells	8 donors	15 donors	-0.348013	9.51685	1.48586	0.230092	0.999869	Horizontal	0.820933	Cone	0.797318	0.971234
RNF144A	0.622681	10 cells	8 donors	15 donors	-0.375993	8.88633	1.48528	0.23018	0.999869	Cone	0.644722	Cone	0.644722	1
IQGAP2	0.758211	10 cells	8 donors	15 donors	-0.316055	9.76414	1.47989	0.231013	0.999869	T-Cell	0.817593	Cone	0.780758	0.954947
LRP2	0.516538	10 cells	8 donors	15 donors	-0.309224	8.2407	1.47473	0.231814	0.999869	Cone	0.551864	Cone	0.551864	1
WNK2	0.748531	10 cells	8 donors	15 donors	-0.350796	9.33537	1.46811	0.232845	0.999869	RGC	0.85553	Cone	0.764401	0.893483
TTC39C	0.456033	10 cells	8 donors	15 donors	0.385701	8.08177	1.46449	0.233412	0.999869	RPE	0.612192	Cone	0.47577	0.777157
PACRG	0.529446	10 cells	8 donors	15 donors	0.345022	8.12697	1.46048	0.23404	0.999869	Cone	0.559179	Cone	0.559179	1
TPD52	0.395183	10 cells	8 donors	15 donors	-0.369805	7.3763	1.4576	0.234494	0.999869	Cone-off-BC3B	0.543183	Cone	0.418775	0.770964
EFCAB6	0.353002	10 cells	8 donors	15 donors	-0.364861	7.12381	1.45617	0.23472	0.999869	Cone	0.372447	Cone	0.372447	1
USH2A	0.821713	10 cells	8 donors	15 donors	-0.35129	10.4922	1.45285	0.235245	0.999869	Cone	0.838972	Cone	0.838972	1
ASPH	0.731705	10 cells	8 donors	15 donors	-0.26672	9.49563	1.43391	0.238267	0.999869	Mueller	0.84554	Cone	0.756477	0.894667
LENG8	0.590872	10 cells	8 donors	15 donors	0.341349	8.30163	1.43171	0.23862	0.999869	RGC	0.636742	Cone	0.627959	0.986206
PTP4A3	0.42676	10 cells	8 donors	15 donors	0.388297	7.39035	1.41352	0.241573	0.999869	Cone	0.459616	Cone	0.459616	1
LYST	0.711997	10 cells	8 donors	15 donors	-0.273214	9.00026	1.41131	0.241935	0.999869	Cone-off-BC3B	0.745182	Cone	0.736259	0.988026
FAM124A	0.476893	10 cells	8 donors	15 donors	0.381456	7.16483	1.40921	0.242279	0.999869	Cone	0.51021	Cone	0.51021	1
TMCC1	0.570704	10 cells	8 donors	15 donors	0.269588	8.10779	1.40424	0.243098	0.999869	RGC	0.726596	Cone	0.601138	0.827335
MED13	0.571972	10 cells	8 donors	15 donors	-0.267631	8.23142	1.40047	0.24372	0.999869	Cone	0.608148	Cone	0.608148	1
CNOT4	0.510084	10 cells	8 donors	15 donors	-0.340701	7.95109	1.39682	0.244324	0.999869	Cone	0.542518	Cone	0.542518	1
SPTAN1	0.627752	10 cells	8 donors	15 donors	0.28272	8.42236	1.39664	0.244355	0.999869	RGC	0.876592	Cone	0.658945	0.751713
VTI1A	0.536706	10 cells	8 donors	15 donors	-0.348861	7.86808	1.39016	0.245433	0.999869	RGC	0.719869	Cone	0.566088	0.786376
BBS7	0.32177	10 cells	8 donors	15 donors	-0.329491	7.03526	1.38453	0.246375	0.999869	Cone	0.344306	Cone	0.344306	1
ITPR2	0.723291	10 cells	8 donors	15 donors	-0.293099	9.44969	1.37736	0.247582	0.999869	Dendritic	0.779477	Cone	0.750178	0.962411
BACH2	0.722369	10 cells	8 donors	15 donors	-0.399161	9.32852	1.37686	0.247665	0.999869	Cone	0.747841	Cone	0.747841	1
PIK3CA	0.386424	10 cells	8 donors	15 donors	-0.393586	7.40922	1.3734	0.24825	0.999869	RGC	0.469208	Cone	0.404043	0.861118
GATAD2B	0.543045	10 cells	8 donors	15 donors	0.27105	8.29392	1.36781	0.2492	0.999869	RGC	0.621046	Cone	0.5796	0.933264
YTHDC2	0.422035	10 cells	8 donors	15 donors	-0.317687	7.21494	1.36741	0.249267	0.999869	RGC	0.563386	Cone	0.455349	0.808236
VASH1	0.367408	10 cells	8 donors	15 donors	0.296799	7.04433	1.36522	0.249641	0.999869	Cone	0.39043	Cone	0.39043	1
FAM168A	0.6455	10 cells	8 donors	15 donors	-0.27	8.83629	1.35886	0.250728	0.999869	Astrocyte	0.707734	Cone	0.677029	0.956615
CDKL5	0.455226	10 cells	8 donors	15 donors	-0.329323	7.90034	1.3551	0.251374	0.999869	Cone	0.492533	Cone	0.492533	1
TCEA1	0.316238	10 cells	8 donors	15 donors	0.317745	7.15672	1.3529	0.251753	0.999869	RPE	0.400646	Cone	0.358021	0.893609
UBE2K	0.533595	10 cells	8 donors	15 donors	0.274992	7.95527	1.35104	0.252073	0.999869	RGC	0.710899	Cone	0.573606	0.806873
SH3GL2	0.625792	10 cells	8 donors	15 donors	-0.40096	8.5531	1.35042	0.252181	0.999869	Cone-off-BC1A	0.796766	Cone	0.656101	0.823455
MAN1C1	0.625677	10 cells	8 donors	15 donors	0.262682	8.53594	1.34898	0.252429	0.999869	Cone	0.659657	Cone	0.659657	1
HEG1	0.686182	10 cells	8 donors	15 donors	-0.274178	9.26438	1.34728	0.252723	0.999869	Cone	0.710759	Cone	0.710759	1
MED13L	0.747378	10 cells	8 donors	15 donors	-0.357735	9.21575	1.34587	0.252968	0.999869	Dendritic	0.864245	Cone	0.769379	0.890233
HERC3	0.534862	10 cells	8 donors	15 donors	-0.325333	8.61161	1.34456	0.253195	0.999869	Cone	0.564259	Cone	0.564259	1
UBE2Q2	0.484154	10 cells	8 donors	15 donors	-0.304683	7.94625	1.34089	0.253832	0.999869	Cone	0.511429	Cone	0.511429	1
CAMK1D	0.981099	10 cells	8 donors	15 donors	-0.257596	12.5112	1.34026	0.253942	0.999869	Cone	0.98283	Cone	0.98283	1
IGSF11	0.6319	10 cells	8 donors	15 donors	-0.343313	8.84243	1.32796	0.256097	0.999869	Cone	0.664025	Cone	0.664025	1
XKR4	0.662671	10 cells	8 donors	15 donors	-0.331157	8.87328	1.32574	0.256488	0.999869	Cone-off-BC3B	0.820842	Cone	0.688611	0.838908
AGBL4	0.915063	10 cells	8 donors	15 donors	-0.289598	11.0399	1.31675	0.25808	0.999869	Cone	0.924109	Cone	0.924109	1
SLC44A1	0.682263	10 cells	8 donors	15 donors	-0.345083	9.43284	1.31243	0.258851	0.999869	Cone	0.708625	Cone	0.708625	1
SDC2	0.402097	10 cells	8 donors	15 donors	-0.368244	7.44931	1.30467	0.26024	0.999869	RPE	0.459926	Cone	0.42802	0.930628
FAM222A	0.308632	10 cells	8 donors	15 donors	0.338947	6.82379	1.30411	0.260342	0.999869	Horizontal	0.360656	Cone	0.345728	0.958609
BRD4	0.443932	10 cells	8 donors	15 donors	0.305974	7.78831	1.30355	0.260441	0.999869	RGC	0.551373	Cone	0.485015	0.879648
CRADD	0.599977	10 cells	8 donors	15 donors	-0.400667	8.59315	1.2993	0.261208	0.999869	Horizontal	0.667627	Cone	0.614244	0.920039
DPY19L1	0.345396	10 cells	8 donors	15 donors	0.483488	6.22282	1.29499	0.261988	0.999869	Cone	0.370212	Cone	0.370212	1
BBS9	0.704391	10 cells	8 donors	15 donors	-0.355688	9.26366	1.28885	0.263104	0.999869	Cone	0.728132	Cone	0.728132	1
KDM4C	0.72744	10 cells	8 donors	15 donors	-0.29188	9.24296	1.28715	0.263414	0.999869	RGC	0.779371	Cone	0.752007	0.96489
MXI1	0.386885	10 cells	8 donors	15 donors	-0.425435	7.27442	1.28627	0.263575	0.999869	Mueller	0.514571	Cone	0.389515	0.756972
TBC1D32	0.508701	10 cells	8 donors	15 donors	0.374123	7.63768	1.27833	0.26503	0.999869	Cone	0.540689	Cone	0.540689	1
PADI2	0.343782	10 cells	8 donors	15 donors	-0.348136	7.65831	1.2594	0.268542	0.999869	Cone	0.382709	Cone	0.382709	1
FAM120B	0.550536	10 cells	8 donors	15 donors	-0.294183	8.04983	1.25642	0.269101	0.999869	RGC	0.683511	Cone	0.583257	0.853325
TBC1D5	0.735508	10 cells	8 donors	15 donors	-0.309979	9.00793	1.2548	0.269404	0.999869	Dendritic	0.830147	Cone	0.755969	0.910645
SPAST	0.295609	10 cells	8 donors	15 donors	0.31403	6.74971	1.25413	0.26953	0.999869	RGC	0.4041	Cone	0.332622	0.823118
TMEM244	0.359456	10 cells	8 donors	15 donors	-0.472909	7.2075	1.25183	0.269964	0.999869	Cone	0.370009	Cone	0.370009	1
ZNRF2	0.443932	10 cells	8 donors	15 donors	-0.368082	7.74638	1.24852	0.270587	0.999869	Cone	0.473128	Cone	0.473128	1
POLA1	0.383312	10 cells	8 donors	15 donors	-0.365847	7.40885	1.24447	0.271355	0.999869	Cone	0.407193	Cone	0.407193	1
DLG2	0.981906	10 cells	8 donors	15 donors	-0.314871	12.5528	1.23345	0.273454	0.999869	Cone-on-BC5C	1	Cone	0.983237	0.983237
DLG2	0.981906	10 cells	8 donors	15 donors	-0.314871	12.5528	1.23345	0.273454	0.999869	Cone-on-BC7	1	Cone	0.983237	0.983237
DLG2	0.981906	10 cells	8 donors	15 donors	-0.314871	12.5528	1.23345	0.273454	0.999869	Rod-BC	1	Cone	0.983237	0.983237
TULP4	0.681111	10 cells	8 donors	15 donors	-0.258718	9.0406	1.22979	0.274156	0.999869	Cone	0.707101	Cone	0.707101	1
NBEA	0.858476	10 cells	8 donors	15 donors	-0.298782	10.2283	1.22931	0.274249	0.999869	Rod-BC	0.89275	Cone	0.8726	0.97743
NSMCE2	0.558718	10 cells	8 donors	15 donors	-0.273101	8.20163	1.22878	0.274351	0.999869	RPE	0.712464	Cone	0.582648	0.817792
ECHDC2	0.676616	10 cells	8 donors	15 donors	-0.298449	8.74541	1.22705	0.274682	0.999869	Cone	0.699482	Cone	0.699482	1
AK2	0.343437	10 cells	8 donors	15 donors	-0.289827	7.51144	1.22298	0.275468	0.999869	Cone	0.368485	Cone	0.368485	1
ARMC2	0.380892	10 cells	8 donors	15 donors	0.30124	6.92636	1.22234	0.275593	0.999869	RGC	0.49027	Cone	0.414609	0.845676
ZNF654	0.348047	10 cells	8 donors	15 donors	-0.315659	6.98502	1.21942	0.276158	0.999869	RGC	0.451269	Cone	0.369095	0.817904
ZNF280D	0.372018	10 cells	8 donors	15 donors	0.306353	6.78592	1.21842	0.276353	0.999869	RGC	0.508689	Cone	0.394392	0.775311
SUCO	0.371211	10 cells	8 donors	15 donors	-0.321455	7.07596	1.21401	0.277209	0.999869	RGC	0.427565	Cone	0.395814	0.925741
EML1	0.675003	10 cells	8 donors	15 donors	-0.297822	8.88933	1.21034	0.277927	0.999869	Cone	0.704054	Cone	0.704054	1
GMDS-DT	0.563213	10 cells	8 donors	15 donors	-0.272486	8.20381	1.20907	0.278175	0.999869	RPE	0.643309	Cone	0.591283	0.919127
LDLRAD4	0.927279	10 cells	8 donors	15 donors	-0.315685	11.4983	1.20859	0.27827	0.999869	Cone	0.934166	Cone	0.934166	1
NUBPL	0.450386	10 cells	8 donors	15 donors	-0.293722	7.54021	1.20187	0.279589	0.999869	RGC	0.565228	Cone	0.47516	0.840652
ARMC9	0.870577	10 cells	8 donors	15 donors	-0.270234	10.9161	1.19604	0.280742	0.999869	Cone	0.883775	Cone	0.883775	1
FRMD4B	0.804195	10 cells	8 donors	15 donors	-0.248445	10.4162	1.19023	0.281896	0.999869	Cone	0.823225	Cone	0.823225	1
TSC22D2	0.365564	10 cells	8 donors	15 donors	-0.428019	7.01851	1.18966	0.282009	0.999869	Mueller	0.473573	Cone	0.395509	0.83516
C11orf58	0.326726	10 cells	8 donors	15 donors	0.339745	6.80533	1.18676	0.282588	0.999869	Cone-off-BC3B	0.401142	Cone	0.344915	0.859833
PHF21A	0.555607	10 cells	8 donors	15 donors	-0.341765	8.05847	1.18595	0.282749	0.999869	Dendritic	0.660612	Cone	0.584273	0.884442
STARD7	0.294457	10 cells	8 donors	15 donors	0.285714	7.02471	1.18474	0.282992	0.999869	Cone	0.331505	Cone	0.331505	1
SUZ12	0.346318	10 cells	8 donors	15 donors	-0.309327	7.1034	1.17536	0.284878	0.999869	RGC	0.383279	Cone	0.380067	0.991621
PER3	0.707157	10 cells	8 donors	15 donors	0.296332	8.86365	1.17411	0.285131	0.999869	Cone-on-BC7	0.917021	Cone	0.730875	0.79701
SPATA5	0.469171	10 cells	8 donors	15 donors	-0.297116	7.92561	1.17322	0.285311	0.999869	Cone	0.4968	Cone	0.4968	1
VOPP1	0.784027	10 cells	8 donors	15 donors	-0.286952	9.75098	1.17198	0.285562	0.999869	Cone	0.805242	Cone	0.805242	1
UNC80	0.554685	10 cells	8 donors	15 donors	0.333408	7.62184	1.16946	0.286071	0.999869	Cone-off-BC4	0.780928	Cone	0.592299	0.758456
PLA2G5	0.513887	10 cells	8 donors	15 donors	-0.323624	8.13507	1.16258	0.287474	0.999869	RPE	0.58879	Cone	0.521894	0.886383
TNPO1	0.548577	10 cells	8 donors	15 donors	-0.292587	8.12193	1.16235	0.28752	0.999869	Rod-BC	0.605543	Cone	0.581936	0.961015
RASGRF2	0.736891	10 cells	8 donors	15 donors	-0.275433	9.4466	1.1615	0.287695	0.999869	Cone	0.762572	Cone	0.762572	1
PRR16	0.7294	10 cells	8 donors	15 donors	-0.405422	9.54279	1.16061	0.287876	0.999869	Cone	0.753734	Cone	0.753734	1
ANKS1A	0.649188	10 cells	8 donors	15 donors	-0.283258	8.89435	1.15801	0.28841	0.999869	Dendritic	0.707457	Cone	0.676928	0.956847
CUL1	0.476317	10 cells	8 donors	15 donors	-0.321161	7.83649	1.15673	0.288671	0.999869	Cone	0.500356	Cone	0.500356	1
HADHB	0.344359	10 cells	8 donors	15 donors	-0.352433	6.96658	1.15338	0.289361	0.999869	Cone	0.364218	Cone	0.364218	1
MAP4	0.875187	10 cells	8 donors	15 donors	-0.246396	10.7106	1.1526	0.289522	0.999869	Cone	0.888245	Cone	0.888245	1
NPEPPS	0.628789	10 cells	8 donors	15 donors	-0.2335	8.49807	1.14314	0.291483	0.999869	RGC	0.773925	Cone	0.663009	0.856684
AGTPBP1	0.762476	10 cells	8 donors	15 donors	-0.276417	9.59063	1.1396	0.29222	0.999869	Cone	0.785838	Cone	0.785838	1
AFF2	0.607814	10 cells	8 donors	15 donors	-0.299604	8.69476	1.13173	0.293869	0.999869	Cone	0.641776	Cone	0.641776	1
STRN3	0.476432	10 cells	8 donors	15 donors	-0.290816	7.60479	1.12996	0.294243	0.999869	RGC	0.602787	Cone	0.506654	0.84052
MFSD11	0.641466	10 cells	8 donors	15 donors	0.225443	8.81172	1.12125	0.296084	0.999869	Cone	0.672661	Cone	0.672661	1
SSBP2	0.725827	10 cells	8 donors	15 donors	-0.366327	9.03764	1.12043	0.296258	0.999869	Mueller	0.896177	Cone	0.745911	0.832325
ANKRD28	0.600784	10 cells	8 donors	15 donors	-0.31725	8.37149	1.12008	0.296332	0.999869	Mueller	0.734626	Cone	0.629686	0.857152
KHDRBS1	0.320618	10 cells	8 donors	15 donors	-0.286738	6.83569	1.1146	0.297501	0.999869	Dendritic	0.411727	Cone	0.351925	0.854753
EXOC6B	0.649648	10 cells	8 donors	15 donors	-0.314963	8.48091	1.10921	0.298657	0.999869	RGC	0.81741	Cone	0.674693	0.825403
RC3H1	0.479889	10 cells	8 donors	15 donors	-0.246237	7.93735	1.10517	0.299526	0.999869	RPE	0.62094	Cone	0.513258	0.826583
XYLT1	0.879221	10 cells	8 donors	15 donors	-0.26606	10.9917	1.10312	0.299967	0.999869	Cone	0.891496	Cone	0.891496	1
CPQ	0.558257	10 cells	8 donors	15 donors	-0.313102	8.21853	1.10305	0.299983	0.999869	Dendritic	0.638623	Cone	0.578584	0.905986
SEC62	0.435634	10 cells	8 donors	15 donors	0.249211	7.70164	1.10052	0.30053	0.999869	Cone	0.469267	Cone	0.469267	1
BACE1	0.409012	10 cells	8 donors	15 donors	-0.301817	7.57862	1.09919	0.30082	0.999869	Cone	0.44397	Cone	0.44397	1
CHCHD3	0.494641	10 cells	8 donors	15 donors	-0.340873	7.65967	1.09858	0.30095	0.999869	RGC	0.623689	Cone	0.522402	0.8376
WWP1	0.567592	10 cells	8 donors	15 donors	-0.294562	8.41711	1.09269	0.302233	0.999869	Cone	0.597277	Cone	0.597277	1
NR3C2	0.639276	10 cells	8 donors	15 donors	-0.320083	8.64683	1.09216	0.30235	0.999869	RGC	0.707296	Cone	0.666362	0.942126
TRPC1	0.55457	10 cells	8 donors	15 donors	-0.308296	8.21513	1.09214	0.302352	0.999869	RGC	0.608473	Cone	0.5796	0.952548
PQLC1	0.342399	10 cells	8 donors	15 donors	-0.350635	6.85738	1.09123	0.302552	0.999869	RGC	0.466966	Cone	0.364421	0.780403
THOC2	0.570358	10 cells	8 donors	15 donors	0.251485	8.54636	1.09093	0.302617	0.999869	RPE	0.61788	Cone	0.604694	0.978658
PSD3	0.795782	10 cells	8 donors	15 donors	-0.340621	9.47635	1.07906	0.305226	0.999869	RGC	0.870665	Cone	0.8153	0.93641
DCAF6	0.339173	10 cells	8 donors	15 donors	-0.316367	6.79687	1.06576	0.308187	0.999869	RGC	0.477457	Cone	0.364828	0.764107
DICER1	0.430448	10 cells	8 donors	15 donors	0.278786	7.20469	1.06486	0.308387	0.999869	Rod-BC	0.590279	Cone	0.465712	0.788968
CLOCK	0.367408	10 cells	8 donors	15 donors	-0.328825	6.99517	1.06462	0.308442	0.999869	RGC	0.494674	Cone	0.395611	0.79974
C2CD5	0.504783	10 cells	8 donors	15 donors	-0.30132	7.70862	1.0646	0.308448	0.999869	RGC	0.651878	Cone	0.53185	0.815874
NARS2	0.372364	10 cells	8 donors	15 donors	-0.301555	6.95939	1.06115	0.309221	0.999869	Cone	0.401097	Cone	0.401097	1
PBX3	0.685836	10 cells	8 donors	15 donors	-0.316531	9.25442	1.05952	0.309588	0.999869	Cone	0.714721	Cone	0.714721	1
PEX14	0.484154	10 cells	8 donors	15 donors	-0.269807	8.15798	1.05053	0.311623	0.999869	Cone	0.50828	Cone	0.50828	1
TCF20	0.427106	10 cells	8 donors	15 donors	0.289116	7.31676	1.04621	0.312606	0.999869	Cone-on-BC7	0.538685	Cone	0.460124	0.854162
UBR5	0.65253	10 cells	8 donors	15 donors	-0.255607	8.63294	1.0437	0.31318	0.999869	RGC	0.737807	Cone	0.684954	0.928364
LRRC23	0.342976	10 cells	8 donors	15 donors	0.29461	7.32831	1.04118	0.313758	0.999869	Cone	0.372955	Cone	0.372955	1
MARCH1	0.887749	10 cells	8 donors	15 donors	-0.342369	10.9977	1.04002	0.314024	0.999869	Cone	0.899116	Cone	0.899116	1
CASZ1	0.835427	10 cells	8 donors	15 donors	-0.239304	10.2414	1.03784	0.314526	0.999869	Cone	0.85157	Cone	0.85157	1
KIAA1109	0.617725	10 cells	8 donors	15 donors	0.233961	8.51545	1.03545	0.315076	0.999869	RPE	0.824943	Cone	0.644113	0.780796
TDRG1	0.375245	10 cells	8 donors	15 donors	-0.424855	7.41264	1.03503	0.315174	0.999869	Cone	0.37519	Cone	0.37519	1
MAP4K3	0.655526	10 cells	8 donors	15 donors	-0.25982	8.73327	1.0345	0.315295	0.999869	Cone	0.68597	Cone	0.68597	1
PABPC4	0.354155	10 cells	8 donors	15 donors	-0.316773	7.82803	1.03395	0.315422	0.999869	Cone	0.404551	Cone	0.404551	1
GLS	0.549038	10 cells	8 donors	15 donors	-0.327483	8.33906	1.03336	0.315559	0.999869	RGC	0.709298	Cone	0.575638	0.81156
SHROOM2	0.311974	10 cells	8 donors	15 donors	-0.339198	7.13312	1.02434	0.317652	0.999869	Cone	0.33567	Cone	0.33567	1
DNAJC6	0.474588	10 cells	8 donors	15 donors	-0.386101	7.56275	1.01983	0.318707	0.999869	RGC	0.62489	Cone	0.498832	0.798271
RUFY3	0.809151	10 cells	8 donors	15 donors	-0.221488	9.7148	1.01695	0.319384	0.999869	Cone	0.826984	Cone	0.826984	1
TRIM37	0.464677	10 cells	8 donors	15 donors	-0.271911	8.07988	1.01024	0.320965	0.999869	RGC	0.612957	Cone	0.495174	0.807844
FOXO3	0.667512	10 cells	8 donors	15 donors	-0.345339	9.06304	1.0086	0.321353	0.999869	Cone	0.68536	Cone	0.68536	1
EXT1	0.699666	10 cells	8 donors	15 donors	0.319508	8.63803	1.00648	0.321856	0.999869	BC-on-8-9	0.858561	Cone	0.721528	0.840392
SEMA4B	0.406938	10 cells	8 donors	15 donors	0.338973	6.74379	1.00115	0.323124	0.999869	RGC	0.483383	Cone	0.453622	0.938432
OSBPL8	0.542699	10 cells	8 donors	15 donors	-0.29319	7.87977	0.993823	0.32488	0.999869	Cone-off-BC4	0.692563	Cone	0.575028	0.83029
PACSIN1	0.360493	10 cells	8 donors	15 donors	-0.24101	7.29494	0.988073	0.326266	0.999869	RGC	0.422119	Cone	0.392055	0.928779
SSX2IP	0.486228	10 cells	8 donors	15 donors	-0.376986	8.97495	0.985233	0.326954	0.999869	Cone	0.518236	Cone	0.518236	1
ELP1	0.327187	10 cells	8 donors	15 donors	-0.300526	6.87904	0.9845	0.327132	0.999869	RPE	0.427968	Cone	0.356903	0.833949
MIB1	0.341593	10 cells	8 donors	15 donors	-0.292439	6.8362	0.983787	0.327305	0.999869	RGC	0.475214	Cone	0.371939	0.782677
NLK	0.795667	10 cells	8 donors	15 donors	-0.274733	9.75596	0.982079	0.32772	0.999869	Cone-off-BC2	0.858706	Cone	0.816824	0.951227
SPART	0.345396	10 cells	8 donors	15 donors	-0.301111	7.11494	0.980846	0.32802	0.999869	RGC	0.474814	Cone	0.365336	0.76943
ANKRD12	0.693327	10 cells	8 donors	15 donors	0.234784	9.05053	0.978448	0.328605	0.999869	RGC	0.727396	Cone	0.719191	0.98872
CDC42BPB	0.365449	10 cells	8 donors	15 donors	0.292411	7.09667	0.971542	0.330297	0.999869	RGC	0.480019	Cone	0.406177	0.846168
EPS8	0.593408	10 cells	8 donors	15 donors	-0.346915	8.71743	0.971046	0.330419	0.999869	Pericyte	0.645618	Cone	0.621863	0.963206
DLG4	0.620491	10 cells	8 donors	15 donors	0.255575	9.36476	0.968122	0.33114	0.999869	Cone	0.653561	Cone	0.653561	1
IQCJ-SCHIP1	0.721793	10 cells	8 donors	15 donors	0.297957	8.99612	0.965484	0.331791	0.999869	Cone-on-BC7	0.958607	Cone	0.744184	0.776318
FANK1	0.44543	10 cells	8 donors	15 donors	-0.286481	7.70861	0.963061	0.332391	0.999869	Cone	0.475668	Cone	0.475668	1
RCVRN	0.486458	10 cells	8 donors	15 donors	0.281455	7.62242	0.962469	0.332538	0.999869	Cone	0.506553	Cone	0.506553	1
DEK	0.388153	10 cells	8 donors	15 donors	-0.246407	7.47464	0.95939	0.333304	0.999869	Cone	0.412577	Cone	0.412577	1
PIP5K1A	0.579117	10 cells	8 donors	15 donors	0.246994	8.51509	0.95465	0.334487	0.999869	RPE	0.649227	Cone	0.618104	0.952062
FBXO34	0.429065	10 cells	8 donors	15 donors	-0.320156	7.76141	0.951617	0.335246	0.999869	Rod-BC	0.557743	Cone	0.454231	0.814411
LPCAT1	0.564942	10 cells	8 donors	15 donors	0.245389	8.1714	0.951052	0.335388	0.999869	Cone	0.594941	Cone	0.594941	1
LAPTM4B	0.451308	10 cells	8 donors	15 donors	-0.25476	7.8266	0.938746	0.338498	0.999869	Cone	0.476786	Cone	0.476786	1
PDE6H	0.590757	10 cells	8 donors	15 donors	-0.258246	8.65053	0.935166	0.33941	0.999869	Cone	0.619831	Cone	0.619831	1
LMTK2	0.329031	10 cells	8 donors	15 donors	0.288298	6.54948	0.93159	0.340324	0.999869	RGC	0.399295	Cone	0.365539	0.91546
ESRRG	0.693788	10 cells	8 donors	15 donors	-0.323233	8.99913	0.930596	0.340579	0.999869	Cone-off-BC3A	0.857241	Cone	0.719801	0.839671
NDUFS4	0.3545	10 cells	8 donors	15 donors	-0.261847	7.08285	0.929254	0.340923	0.999869	RGC	0.456875	Cone	0.375597	0.8221
SCAMP1	0.343667	10 cells	8 donors	15 donors	-0.304326	6.99286	0.926696	0.341581	0.999869	Cone	0.36371	Cone	0.36371	1
CCDC146	0.571396	10 cells	8 donors	15 donors	-0.256686	8.24008	0.923426	0.342424	0.999869	Cone	0.603271	Cone	0.603271	1
NT5DC1	0.344474	10 cells	8 donors	15 donors	-0.338546	6.85574	0.920666	0.343139	0.999869	RPE	0.471522	Cone	0.354973	0.752824
AFF4	0.55238	10 cells	8 donors	15 donors	0.227034	8.41669	0.919185	0.343523	0.999869	RGC	0.659166	Cone	0.585492	0.888232
GUCA1C	0.597787	10 cells	8 donors	15 donors	-0.236074	8.86441	0.918953	0.343583	0.999869	Cone	0.62674	Cone	0.62674	1
TMEM50B	0.36372	10 cells	8 donors	15 donors	-0.28533	6.94992	0.917783	0.343887	0.999869	Cone	0.397948	Cone	0.397948	1
RALA	0.310245	10 cells	8 donors	15 donors	-0.366145	6.68338	0.917177	0.344044	0.999869	RGC	0.378714	Cone	0.330692	0.873197
SLX4IP	0.417886	10 cells	8 donors	15 donors	-0.269862	7.31574	0.915793	0.344404	0.999869	RGC	0.487387	Cone	0.440211	0.903207
UBE2H	0.484269	10 cells	8 donors	15 donors	-0.243725	7.64564	0.914496	0.344742	0.999869	RGC	0.600304	Cone	0.521487	0.868705
PPFIBP2	0.406823	10 cells	8 donors	15 donors	-0.338851	7.46324	0.913377	0.345034	0.999869	Cone	0.438891	Cone	0.438891	1
GLCCI1	0.550305	10 cells	8 donors	15 donors	-0.393883	8.47075	0.912297	0.345317	0.999869	Cone-on-BC5C	0.64676	Cone	0.576044	0.890661
ADAM9	0.334332	10 cells	8 donors	15 donors	0.254189	6.58783	0.912088	0.345371	0.999869	Dendritic	0.483429	Cone	0.368892	0.763073
DCBLD2	0.5223	10 cells	8 donors	15 donors	-0.285079	8.34488	0.911909	0.345418	0.999869	Mueller	0.709363	Cone	0.561109	0.791005
ANK2	0.936384	10 cells	8 donors	15 donors	0.224434	10.8466	0.908845	0.34622	0.999869	RGC	0.985185	Cone	0.942904	0.957083
SLC30A9	0.394606	10 cells	8 donors	15 donors	0.253533	6.98761	0.903221	0.3477	0.999869	RGC	0.488268	Cone	0.42101	0.862252
PRCD	0.448773	10 cells	8 donors	15 donors	0.297826	8.36047	0.898562	0.348933	0.999869	Cone	0.461241	Cone	0.461241	1
YAF2	0.485306	10 cells	8 donors	15 donors	-0.233176	7.99237	0.894093	0.350121	0.999869	Cone	0.507772	Cone	0.507772	1
RGS9	0.708194	10 cells	8 donors	15 donors	-0.229692	9.31536	0.890771	0.351008	0.999869	Cone	0.734735	Cone	0.734735	1
ZBTB20	0.825977	10 cells	8 donors	15 donors	-0.306311	9.6895	0.889604	0.35132	0.999869	Rod-BC	0.9524	Cone	0.832673	0.874289
WDR70	0.519995	10 cells	8 donors	15 donors	-0.235927	7.86116	0.886931	0.352036	0.999869	RGC	0.73052	Cone	0.548207	0.750434
POU2F1	0.660021	10 cells	8 donors	15 donors	-0.237063	8.76523	0.885891	0.352316	0.999869	Cone	0.686986	Cone	0.686986	1
BCO2	0.423303	10 cells	8 donors	15 donors	-0.265693	7.70045	0.881878	0.353397	0.999869	Horizontal	0.522068	Cone	0.444174	0.850796
UBE2G1	0.337674	10 cells	8 donors	15 donors	-0.254861	6.83631	0.878289	0.354367	0.999869	RGC	0.489389	Cone	0.373667	0.763537
DOC2B	0.491184	10 cells	8 donors	15 donors	0.255362	7.90416	0.875103	0.355232	0.999869	Cone	0.536117	Cone	0.536117	1
TCF12	0.727325	10 cells	8 donors	15 donors	-0.263532	9.11183	0.875036	0.355251	0.999869	Dendritic	0.804653	Cone	0.75475	0.937982
NCOA1	0.772963	10 cells	8 donors	15 donors	-0.227366	9.39616	0.871588	0.35619	0.999869	Cone-off-BC4	0.892121	Cone	0.794168	0.890203
CIRBP	0.548922	10 cells	8 donors	15 donors	0.274337	8.06173	0.871443	0.356229	0.999869	RGC	0.707616	Cone	0.569034	0.804156
MALT1	0.519189	10 cells	8 donors	15 donors	-0.26601	7.98743	0.869364	0.356798	0.999869	Horizontal	0.721311	Cone	0.546886	0.758183
ACVR2A	0.340786	10 cells	8 donors	15 donors	-0.28732	6.87387	0.86408	0.358247	0.999869	Cone	0.363913	Cone	0.363913	1
TBCA	0.316584	10 cells	8 donors	15 donors	-0.307827	6.64185	0.861227	0.359034	0.999869	RGC	0.434212	Cone	0.332114	0.764867
ME2	0.339749	10 cells	8 donors	15 donors	-0.302234	7.10938	0.857479	0.36007	0.999869	Cone	0.368282	Cone	0.368282	1
ITFG1	0.632361	10 cells	8 donors	15 donors	-0.267607	8.11956	0.852908	0.36134	0.999869	RGC	0.789861	Cone	0.660469	0.836184
RTN1	0.676501	10 cells	8 donors	15 donors	-0.290586	8.92698	0.847807	0.362765	0.999869	Cone	0.703139	Cone	0.703139	1
NCOA2	0.676847	10 cells	8 donors	15 donors	-0.27237	8.80247	0.8422	0.36434	0.999869	Cone-off-BC3B	0.771592	Cone	0.705476	0.914313
FER	0.577619	10 cells	8 donors	15 donors	-0.282152	8.10279	0.842052	0.364382	0.999869	RGC	0.755586	Cone	0.597379	0.790617
CPEB3	0.729861	10 cells	8 donors	15 donors	-0.208597	9.151	0.840698	0.364763	0.999869	RGC	0.858653	Cone	0.754445	0.878638
ATP8A2	0.778725	10 cells	8 donors	15 donors	-0.232997	9.62659	0.83562	0.3662	0.999869	RGC	0.936494	Cone	0.798435	0.852579
JMJD1C	0.85087	10 cells	8 donors	15 donors	-0.197628	10.0147	0.833392	0.366834	0.999869	RGC	0.916954	Cone	0.865793	0.944206
KDM3A	0.387807	10 cells	8 donors	15 donors	-0.257477	7.43454	0.832366	0.367126	0.999869	Cone	0.406482	Cone	0.406482	1
ZDHHC2	0.478852	10 cells	8 donors	15 donors	-0.320907	7.94083	0.83079	0.367575	0.999869	Cone-off-BC3B	0.593148	Cone	0.502489	0.847157
GPHN	0.908263	10 cells	8 donors	15 donors	-0.222935	10.5493	0.828035	0.368362	0.999869	RGC	0.946504	Cone	0.917606	0.969469
SYT1	0.945949	10 cells	8 donors	15 donors	-0.246045	11.3521	0.826701	0.368745	0.999869	Cone-off-BC4	0.976068	Cone	0.951844	0.975182
LARGE1	0.768007	10 cells	8 donors	15 donors	0.228472	9.2326	0.825148	0.36919	0.999869	RGC	0.835189	Cone	0.790409	0.946384
ZFAND3	0.774576	10 cells	8 donors	15 donors	-0.250342	9.42215	0.821207	0.370324	0.999869	Dendritic	0.856278	Cone	0.796404	0.930076
MACF1	0.913334	10 cells	8 donors	15 donors	0.187205	10.7637	0.820004	0.370671	0.999869	RGC	0.944022	Cone	0.922483	0.977184
TRIM36	0.367062	10 cells	8 donors	15 donors	-0.244019	7.23258	0.809875	0.373613	0.999869	RGC	0.496276	Cone	0.381693	0.769113
RPTOR	0.484845	10 cells	8 donors	15 donors	-0.244543	7.70005	0.808203	0.374102	0.999869	RGC	0.650997	Cone	0.5223	0.802308
PLOD2	0.504668	10 cells	8 donors	15 donors	0.35902	7.59723	0.807305	0.374364	0.999869	Cone-off-BC3A	0.53931	Cone	0.535914	0.993702
DOPEY1	0.534747	10 cells	8 donors	15 donors	-0.209248	8.17834	0.80454	0.375175	0.999869	RGC	0.570914	Cone	0.568119	0.995106
ANKRD17	0.714763	10 cells	8 donors	15 donors	-0.208896	9.10184	0.800808	0.376274	0.999869	RGC	0.745175	Cone	0.738698	0.991308
ZZEF1	0.521609	10 cells	8 donors	15 donors	0.210883	7.99123	0.799008	0.376806	0.999869	RPE	0.696968	Cone	0.558773	0.80172
ATF7IP2	0.363951	10 cells	8 donors	15 donors	-0.221167	7.2537	0.798177	0.377052	0.999869	B-Cell	0.437734	Cone	0.393782	0.899592
MAPKBP1	0.564481	10 cells	8 donors	15 donors	-0.216548	8.51513	0.795989	0.3777	0.999869	Cone	0.599411	Cone	0.599411	1
SETD3	0.432638	10 cells	8 donors	15 donors	-0.292241	7.39027	0.791081	0.37916	0.999869	Cone	0.46307	Cone	0.46307	1
UVRAG	0.535554	10 cells	8 donors	15 donors	-0.276806	7.66715	0.781346	0.38208	0.999869	Dendritic	0.748885	Cone	0.56497	0.754415
VPS37A	0.33341	10 cells	8 donors	15 donors	-0.299117	6.90563	0.775846	0.383744	0.999869	Cone	0.350503	Cone	0.350503	1
BICRAL	0.514348	10 cells	8 donors	15 donors	-0.209543	7.98325	0.775038	0.38399	0.999869	RGC	0.659166	Cone	0.544549	0.826119
EIF4G3	0.806961	10 cells	8 donors	15 donors	-0.215848	9.56861	0.774858	0.384044	0.999869	RGC	0.848002	Cone	0.826171	0.974256
HNRNPU	0.509047	10 cells	8 donors	15 donors	0.205731	7.9866	0.773448	0.384473	0.999869	Dendritic	0.613448	Cone	0.542721	0.884705
ZRANB2	0.552495	10 cells	8 donors	15 donors	0.252843	7.71173	0.770682	0.385316	0.999869	RGC	0.699287	Cone	0.585594	0.837415
MTDH	0.491645	10 cells	8 donors	15 donors	0.198406	7.92422	0.769747	0.385602	0.999869	RGC	0.566109	Cone	0.52738	0.931588
VPS13D	0.604817	10 cells	8 donors	15 donors	-0.18916	8.50577	0.763837	0.387415	0.999869	RGC	0.699127	Cone	0.639541	0.91477
USP8	0.327533	10 cells	8 donors	15 donors	0.245346	7.02893	0.761612	0.388101	0.999869	RGC	0.444863	Cone	0.364726	0.819862
BICDL1	0.741385	10 cells	8 donors	15 donors	0.210085	9.35325	0.760767	0.388361	0.999869	Cone	0.767144	Cone	0.767144	1
CDK13	0.575429	10 cells	8 donors	15 donors	-0.214937	8.21375	0.758438	0.389082	0.999869	RGC	0.669416	Cone	0.606624	0.906199
EXOC6	0.502363	10 cells	8 donors	15 donors	-0.235223	8.0083	0.747197	0.392586	0.999869	Cone	0.526262	Cone	0.526262	1
REV3L	0.690907	10 cells	8 donors	15 donors	0.240681	8.34531	0.743075	0.393882	0.999869	Cone-off-BC1A	0.905813	Cone	0.711775	0.785786
SNX27	0.315086	10 cells	8 donors	15 donors	0.235649	6.60563	0.742931	0.393928	0.999869	Dendritic	0.400892	Cone	0.340343	0.848965
CNGB3	0.81111	10 cells	8 donors	15 donors	-0.206703	10.4617	0.741542	0.394366	0.999869	Cone	0.827492	Cone	0.827492	1
WDPCP	0.627291	10 cells	8 donors	15 donors	-0.227645	8.41403	0.739378	0.395051	0.999869	RGC	0.786738	Cone	0.654272	0.831626
RP1L1	0.450501	10 cells	8 donors	15 donors	0.225123	8.55471	0.739333	0.395065	0.999869	Cone	0.458397	Cone	0.458397	1
GRK7	0.643425	10 cells	8 donors	15 donors	-0.237011	9.27389	0.739168	0.395117	0.999869	Cone	0.668191	Cone	0.668191	1
HP1BP3	0.407284	10 cells	8 donors	15 donors	0.219232	7.32593	0.736308	0.396025	0.999869	RGC	0.506126	Cone	0.443158	0.875587
SOS1	0.540509	10 cells	8 donors	15 donors	-0.242693	7.92024	0.735578	0.396257	0.999869	RGC	0.674301	Cone	0.564564	0.837257
CEP164	0.747263	10 cells	8 donors	15 donors	0.192457	9.47794	0.735002	0.39644	0.999869	Cone	0.769989	Cone	0.769989	1
RALGPS2	0.763513	10 cells	8 donors	15 donors	-0.209557	9.65789	0.734822	0.396497	0.999869	B-Cell	0.832882	Cone	0.785634	0.943272
JARID2	0.750951	10 cells	8 donors	15 donors	-0.209613	9.41126	0.734243	0.396682	0.999869	Cone-off-BC4	0.879234	Cone	0.773849	0.88014
RAP1GAP2	0.643771	10 cells	8 donors	15 donors	0.268163	8.23828	0.73366	0.396868	0.999869	RGC	0.871386	Cone	0.672966	0.772293
PPP2R5E	0.626138	10 cells	8 donors	15 donors	-0.196613	8.48146	0.73306	0.397059	0.999869	Horizontal	0.691587	Cone	0.658742	0.952508
EVI5	0.49176	10 cells	8 donors	15 donors	0.231461	7.45626	0.726193	0.399259	0.999869	RGC	0.660687	Cone	0.5223	0.790541
NSF	0.468249	10 cells	8 donors	15 donors	-0.214803	7.82492	0.724518	0.399798	0.999869	Cone	0.496901	Cone	0.496901	1
MAP6	0.581422	10 cells	8 donors	15 donors	-0.237845	8.47847	0.722708	0.400382	0.999869	Cone	0.607335	Cone	0.607335	1
ARHGAP42	0.537859	10 cells	8 donors	15 donors	0.234008	7.91376	0.722117	0.400573	0.999869	Fibroblast	0.649463	Cone	0.57513	0.885547
LHFPL4	0.373747	10 cells	8 donors	15 donors	-0.241806	7.12514	0.718695	0.401682	0.999869	RGC	0.501962	Cone	0.413593	0.823954
TRIO	0.58753	10 cells	8 donors	15 donors	0.269276	7.81503	0.716298	0.402461	0.999869	RGC	0.782974	Cone	0.614955	0.785409
ROCK2	0.541431	10 cells	8 donors	15 donors	-0.24643	7.89125	0.713126	0.403495	0.999869	Cone	0.576145	Cone	0.576145	1
HK2	0.457877	10 cells	8 donors	15 donors	-0.341313	8.20401	0.711818	0.403923	0.999869	Cone	0.438891	Cone	0.438891	1
DPF3	0.753371	10 cells	8 donors	15 donors	-0.247732	10.0691	0.709114	0.404809	0.999869	Cone	0.772224	Cone	0.772224	1
KIAA0355	0.347931	10 cells	8 donors	15 donors	-0.254604	7.12359	0.706538	0.405657	0.999869	RPE	0.443063	Cone	0.367672	0.829843
GRIK4	0.463063	10 cells	8 donors	15 donors	-0.286983	8.60899	0.706533	0.405658	0.999869	Cone	0.472315	Cone	0.472315	1
UBE2E2	0.749453	10 cells	8 donors	15 donors	-0.250308	9.21061	0.706099	0.405801	0.999869	RGC	0.883959	Cone	0.770497	0.871643
RPAP2	0.469171	10 cells	8 donors	15 donors	-0.185524	7.76259	0.706048	0.405818	0.999869	RGC	0.625531	Cone	0.50127	0.801352
MAP2	0.929469	10 cells	8 donors	15 donors	-0.213066	11.6337	0.701113	0.407449	0.999869	Cone	0.936605	Cone	0.936605	1
RICTOR	0.640429	10 cells	8 donors	15 donors	-0.237507	8.72335	0.699463	0.407997	0.999869	Cone	0.667784	Cone	0.667784	1
CABIN1	0.495678	10 cells	8 donors	15 donors	0.208565	7.88528	0.699166	0.408095	0.999869	RGC	0.553295	Cone	0.527075	0.952611
CAB39	0.48473	10 cells	8 donors	15 donors	-0.247977	7.70863	0.698726	0.408242	0.999869	Dendritic	0.677502	Cone	0.516001	0.761624
PDZD8	0.339864	10 cells	8 donors	15 donors	-0.278741	7.06719	0.698626	0.408275	0.999869	Cone	0.365234	Cone	0.365234	1
ZNF516	0.514809	10 cells	8 donors	15 donors	-0.276003	7.94341	0.69711	0.40878	0.999869	Cone	0.544549	Cone	0.544549	1
ENAH	0.419269	10 cells	8 donors	15 donors	0.25199	7.10249	0.693504	0.409984	0.999869	RGC	0.495235	Cone	0.458194	0.925204
ARL6	0.41489	10 cells	8 donors	15 donors	-0.257805	7.42809	0.692653	0.410269	0.999869	Cone	0.42802	Cone	0.42802	1
LRCH1	0.614498	10 cells	8 donors	15 donors	-0.213126	8.40104	0.68921	0.411424	0.999869	Cone-on-BC5C	0.661372	Cone	0.64716	0.978512
NRF1	0.42434	10 cells	8 donors	15 donors	-0.266938	7.30482	0.687557	0.411981	0.999869	RGC	0.564747	Cone	0.448847	0.794775
CSRNP3	0.595943	10 cells	8 donors	15 donors	-0.215665	8.43579	0.685409	0.412706	0.999869	Cone-on-BC5D	0.674921	Cone	0.620847	0.919881
GTF3C1	0.400484	10 cells	8 donors	15 donors	0.202045	7.43047	0.684249	0.413098	0.999869	Cone	0.4395	Cone	0.4395	1
RABGAP1L	0.790711	10 cells	8 donors	15 donors	-0.195905	9.60652	0.683078	0.413495	0.999869	RPE	0.89058	Cone	0.811033	0.91068
MECP2	0.509508	10 cells	8 donors	15 donors	-0.206798	8.30953	0.679866	0.414586	0.999869	Cone	0.538047	Cone	0.538047	1
TULP1	0.596865	10 cells	8 donors	15 donors	-0.200492	8.7079	0.677498	0.415393	0.999869	Cone	0.625622	Cone	0.625622	1
NDUFAF6	0.308286	10 cells	8 donors	15 donors	0.226313	6.39799	0.675643	0.416027	0.999869	RGC	0.363338	Cone	0.332927	0.916301
UBE3D	0.356575	10 cells	8 donors	15 donors	-0.242027	7.13624	0.674718	0.416343	0.999869	Cone	0.376816	Cone	0.376816	1
ZFAND6	0.446007	10 cells	8 donors	15 donors	-0.210048	7.70674	0.674376	0.41646	0.999869	Dendritic	0.529955	Cone	0.478411	0.902738
UPF3B	0.318428	10 cells	8 donors	15 donors	0.262571	7.02442	0.671612	0.417409	0.999869	RGC	0.391287	Cone	0.358834	0.91706
ANK3	0.898467	10 cells	8 donors	15 donors	-0.237146	10.556	0.670257	0.417875	0.999869	Cone-off-BC4	0.988586	Cone	0.908056	0.918541
SEC63	0.345396	10 cells	8 donors	15 donors	0.208335	7.05185	0.670136	0.417917	0.999869	RPE	0.435864	Cone	0.383318	0.879444
DDX10	0.658177	10 cells	8 donors	15 donors	-0.235016	9.2803	0.667504	0.418825	0.999869	Cone	0.68729	Cone	0.68729	1
CEP170B	0.379048	10 cells	8 donors	15 donors	-0.244936	7.41527	0.664936	0.419714	0.999869	Cone	0.413289	Cone	0.413289	1
CEP78	0.409934	10 cells	8 donors	15 donors	-0.217025	7.41144	0.664716	0.419791	0.999869	Cone	0.433404	Cone	0.433404	1
GRAMD1C	0.372709	10 cells	8 donors	15 donors	0.242564	6.98896	0.664069	0.420015	0.999869	RPE	0.443454	Cone	0.405161	0.913647
PRELID2	0.931889	10 cells	8 donors	15 donors	-0.243924	11.3211	0.660383	0.421297	0.999869	Cone-on-BC5C	0.944091	Cone	0.93884	0.994437
BTBD7	0.379163	10 cells	8 donors	15 donors	-0.229474	7.00917	0.660286	0.421331	0.999869	RGC	0.518619	Cone	0.40384	0.778683
MEIS2	0.751873	10 cells	8 donors	15 donors	-0.231062	9.4589	0.65956	0.421584	0.999869	Cone-off-BC3B	0.901499	Cone	0.774865	0.85953
OLA1	0.449003	10 cells	8 donors	15 donors	-0.251608	7.33672	0.659206	0.421708	0.999869	RGC	0.551293	Cone	0.481662	0.873695
CCDC91	0.558142	10 cells	8 donors	15 donors	-0.277928	7.98715	0.655383	0.423046	0.999869	RGC	0.703211	Cone	0.574012	0.816272
C15orf41	0.467673	10 cells	8 donors	15 donors	-0.263137	7.66433	0.654629	0.423311	0.999869	Cone	0.491822	Cone	0.491822	1
CHD2	0.541892	10 cells	8 donors	15 donors	-0.189052	8.01769	0.653533	0.423696	0.999869	RGC	0.638985	Cone	0.578076	0.904679
TNKS	0.6062	10 cells	8 donors	15 donors	-0.220228	8.06574	0.6522	0.424165	0.999869	RGC	0.786338	Cone	0.634156	0.806468
PTK2	0.698398	10 cells	8 donors	15 donors	-0.208448	8.74978	0.652026	0.424227	0.999869	RGC	0.822856	Cone	0.722036	0.877476
STXBP5L	0.740924	10 cells	8 donors	15 donors	-0.217146	9.13427	0.651118	0.424547	0.999869	Cone-off-BC4	0.89433	Cone	0.765823	0.85631
RNF115	0.472168	10 cells	8 donors	15 donors	-0.193647	7.66789	0.64911	0.425256	0.999869	RGC	0.609834	Cone	0.50574	0.829308
STX3	0.59191	10 cells	8 donors	15 donors	0.194864	8.0715	0.648743	0.425386	0.999869	Cone	0.622778	Cone	0.622778	1
MTUS1	0.649648	10 cells	8 donors	15 donors	-0.187239	8.93482	0.648037	0.425636	0.999869	Cone	0.680382	Cone	0.680382	1
MACROD2	0.827475	10 cells	8 donors	15 donors	0.241008	9.85393	0.647303	0.425896	0.999869	Cone-off-BC1A	0.994755	Cone	0.836229	0.840638
PPA2	0.345396	10 cells	8 donors	15 donors	-0.265457	6.87616	0.646191	0.426291	0.999869	Dendritic	0.484385	Cone	0.371431	0.766811
ULK4	0.583958	10 cells	8 donors	15 donors	-0.187697	8.28846	0.646114	0.426318	0.999869	Cone	0.61658	Cone	0.61658	1
USP10	0.483577	10 cells	8 donors	15 donors	-0.193388	8.04219	0.64586	0.426408	0.999869	Cone	0.517728	Cone	0.517728	1
HS2ST1	0.401406	10 cells	8 donors	15 donors	-0.27891	7.35564	0.641642	0.427911	0.999869	Cone	0.421924	Cone	0.421924	1
RASAL2	0.809612	10 cells	8 donors	15 donors	-0.195145	9.98652	0.639707	0.428602	0.999869	RGC	0.853768	Cone	0.829016	0.971008
TNRC6C	0.61519	10 cells	8 donors	15 donors	-0.219724	8.51343	0.639315	0.428742	0.999869	Cone-off-BC3A	0.751724	Cone	0.643605	0.856171
IMPG1	0.740463	10 cells	8 donors	15 donors	-0.171709	9.92159	0.638982	0.428862	0.999869	Cone	0.76369	Cone	0.76369	1
RALGAPA1	0.772387	10 cells	8 donors	15 donors	-0.184648	9.40985	0.636409	0.429786	0.999869	Cone	0.794168	Cone	0.794168	1
TNKS2	0.409589	10 cells	8 donors	15 donors	-0.211945	7.10836	0.636086	0.429902	0.999869	Cone	0.438789	Cone	0.438789	1
PTPN21	0.306673	10 cells	8 donors	15 donors	-0.255851	6.71707	0.63503	0.430282	0.999869	Cone	0.342578	Cone	0.342578	1
CUL3	0.410511	10 cells	8 donors	15 donors	-0.222094	7.30171	0.633629	0.430787	0.999869	Dendritic	0.507648	Cone	0.442446	0.871561
STX18	0.428489	10 cells	8 donors	15 donors	-0.235264	7.17139	0.633183	0.430948	0.999869	Cone	0.45667	Cone	0.45667	1
TRIP11	0.406938	10 cells	8 donors	15 donors	0.198431	7.46767	0.628373	0.43269	0.999869	RGC	0.576279	Cone	0.43757	0.759302
ARMH3	0.675118	10 cells	8 donors	15 donors	0.169241	8.93507	0.62688	0.433232	0.999869	Cone	0.704155	Cone	0.704155	1
MFSD14C	0.419615	10 cells	8 donors	15 donors	0.210308	7.27756	0.625913	0.433585	0.999869	RGC	0.552254	Cone	0.45098	0.816617
ARL13B	0.453267	10 cells	8 donors	15 donors	-0.219407	7.81302	0.624516	0.434094	0.999869	Cone	0.480138	Cone	0.480138	1
STK35	0.663824	10 cells	8 donors	15 donors	-0.225977	8.64519	0.619548	0.435914	0.999869	Mueller	0.688643	Cone	0.686478	0.996856
KATNBL1	0.514809	10 cells	8 donors	15 donors	0.194052	7.65899	0.61854	0.436285	0.999869	RGC	0.638104	Cone	0.555217	0.870105
ATM	0.509854	10 cells	8 donors	15 donors	0.209426	8.17619	0.618461	0.436314	0.999869	T-Cell	0.698742	Cone	0.537743	0.769587
AIPL1	0.393339	10 cells	8 donors	15 donors	0.262583	7.1626	0.615095	0.437556	0.999869	Rod	0.462444	Cone	0.414508	0.896341
MINDY2	0.388729	10 cells	8 donors	15 donors	0.214047	7.16444	0.614807	0.437662	0.999869	RGC	0.554497	Cone	0.418368	0.754501
DNAJC5	0.526564	10 cells	8 donors	15 donors	0.211835	8.32622	0.614054	0.437941	0.999869	Macrophage-inf	0.585128	Cone	0.556639	0.951311
MICU2	0.496485	10 cells	8 donors	15 donors	0.205628	7.44546	0.613608	0.438106	0.999869	RGC	0.641948	Cone	0.523926	0.81615
ALPK2	0.343552	10 cells	8 donors	15 donors	0.304289	7.8895	0.610915	0.439105	0.999869	Cone	0.344712	Cone	0.344712	1
TUB	0.425262	10 cells	8 donors	15 donors	-0.235759	7.62047	0.60978	0.439527	0.999869	Cone	0.44712	Cone	0.44712	1
PPP6R3	0.61761	10 cells	8 donors	15 donors	-0.212454	8.28059	0.609049	0.439799	0.999869	Horizontal	0.698973	Cone	0.647465	0.926309
TFCP2	0.437594	10 cells	8 donors	15 donors	-0.206633	7.75206	0.608723	0.439921	0.999869	RGC	0.533435	Cone	0.468556	0.878376
ADNP	0.473897	10 cells	8 donors	15 donors	-0.189239	7.69019	0.608296	0.44008	0.999869	RPE	0.557865	Cone	0.511328	0.91658
FAF1	0.751873	10 cells	8 donors	15 donors	-0.173952	9.1301	0.607177	0.440498	0.999869	RGC	0.824057	Cone	0.774256	0.939566
SLC4A8	0.487957	10 cells	8 donors	15 donors	0.244688	7.46967	0.606208	0.44086	0.999869	Cone-off-BC3B	0.626695	Cone	0.523113	0.834717
KLHDC10	0.335369	10 cells	8 donors	15 donors	-0.244389	6.78913	0.604952	0.44133	0.999869	RGC	0.411068	Cone	0.35416	0.861562
MSRA	0.455687	10 cells	8 donors	15 donors	-0.310409	7.75899	0.604089	0.441654	0.999869	RPE	0.571879	Cone	0.471706	0.824835
DST	0.95586	10 cells	8 donors	15 donors	0.20619	11.6668	0.602028	0.442428	0.999869	Cone-off-BC3B	0.997859	Cone	0.960276	0.962337
RP1	0.691137	10 cells	8 donors	15 donors	0.232514	9.74058	0.593403	0.445691	0.999869	Cone	0.69237	Cone	0.69237	1
FANCC	0.355192	10 cells	8 donors	15 donors	0.220088	6.87228	0.592676	0.445967	0.999869	RGC	0.486906	Cone	0.379762	0.779949
SPATA6	0.557681	10 cells	8 donors	15 donors	-0.191066	8.28851	0.590742	0.446705	0.999869	Cone	0.580412	Cone	0.580412	1
RFX3	0.596059	10 cells	8 donors	15 donors	-0.239166	8.47098	0.589015	0.447365	0.999869	Cone	0.620949	Cone	0.620949	1
SCAMP5	0.522185	10 cells	8 donors	15 donors	0.183024	7.89568	0.586563	0.448305	0.999869	RGC	0.641707	Cone	0.552271	0.860627
PCBP4	0.72963	10 cells	8 donors	15 donors	-0.240207	8.91922	0.58466	0.449037	0.999869	Cone	0.7516	Cone	0.7516	1
CACNB2	0.926472	10 cells	8 donors	15 donors	-0.171232	10.8883	0.583842	0.449352	0.999869	RPE	0.977974	Cone	0.934166	0.955205
SV2B	0.668549	10 cells	8 donors	15 donors	-0.239695	9.12238	0.58194	0.450086	0.999869	Rod-BC	0.779474	Cone	0.696536	0.893597
MAML3	0.661865	10 cells	8 donors	15 donors	-0.242324	9.08858	0.581834	0.450127	0.999869	Dendritic	0.822498	Cone	0.690643	0.839689
PELI2	0.720526	10 cells	8 donors	15 donors	-0.233708	9.14308	0.579804	0.450913	0.999869	RGC	0.852647	Cone	0.744793	0.873507
GDAP1	0.512735	10 cells	8 donors	15 donors	-0.247414	8.13538	0.577866	0.451665	0.999869	RGC	0.627933	Cone	0.550036	0.875946
PFKP	0.526334	10 cells	8 donors	15 donors	-0.288597	8.60273	0.57719	0.451928	0.999869	RGC	0.600304	Cone	0.528802	0.88089
SCYL2	0.324882	10 cells	8 donors	15 donors	-0.234241	6.65894	0.573192	0.453487	0.999869	RGC	0.389605	Cone	0.356192	0.914239
KIF3B	0.373286	10 cells	8 donors	15 donors	0.233041	7.5891	0.572914	0.453596	0.999869	Cone	0.40445	Cone	0.40445	1
CEP104	0.581653	10 cells	8 donors	15 donors	0.192763	8.85426	0.568791	0.455214	0.999869	Cone	0.614447	Cone	0.614447	1
SH3KBP1	0.495217	10 cells	8 donors	15 donors	0.233418	7.7416	0.568439	0.455352	0.999869	Dendritic	0.698534	Cone	0.528091	0.755999
RTN4RL1	0.428143	10 cells	8 donors	15 donors	-0.198215	7.83103	0.568084	0.455492	0.999869	Cone	0.46754	Cone	0.46754	1
ZCCHC14	0.37536	10 cells	8 donors	15 donors	0.215992	6.79966	0.566703	0.456037	0.999869	RGC	0.483943	Cone	0.414101	0.855682
CERS4	0.458453	10 cells	8 donors	15 donors	0.200173	7.74293	0.566508	0.456114	0.999869	Mueller	0.666371	Cone	0.500254	0.750714
TOB2	0.306558	10 cells	8 donors	15 donors	0.262143	7.60077	0.564455	0.456925	0.999869	Cone	0.344915	Cone	0.344915	1
FRYL	0.714533	10 cells	8 donors	15 donors	-0.186485	9.20485	0.563053	0.457481	0.999869	Cone	0.739917	Cone	0.739917	1
DNMBP	0.432869	10 cells	8 donors	15 donors	-0.191919	7.62716	0.561682	0.458025	0.999869	Cone	0.468353	Cone	0.468353	1
HNRNPH1	0.522185	10 cells	8 donors	15 donors	0.188899	7.50262	0.561487	0.458103	0.999869	Dendritic	0.639579	Cone	0.561821	0.878422
GOLGA3	0.323268	10 cells	8 donors	15 donors	0.232672	7.3761	0.560929	0.458324	0.999869	RGC	0.350765	Cone	0.3503	0.998674
IKBKB	0.466866	10 cells	8 donors	15 donors	-0.172152	7.88467	0.560213	0.458609	0.999869	Cone	0.501473	Cone	0.501473	1
TERF2IP	0.385502	10 cells	8 donors	15 donors	0.24303	7.44051	0.560146	0.458636	0.999869	Horizontal	0.473608	Cone	0.414305	0.874783
MIR3976HG	0.455457	10 cells	8 donors	15 donors	-0.248921	8.32722	0.559406	0.458931	0.999869	Cone	0.49426	Cone	0.49426	1
TAOK3	0.758327	10 cells	8 donors	15 donors	-0.197873	9.86014	0.559346	0.458955	0.999869	Dendritic	0.808795	Cone	0.782383	0.967344
SPIDR	0.728708	10 cells	8 donors	15 donors	0.190588	8.7937	0.55929	0.458977	0.999869	RGC	0.854729	Cone	0.753734	0.881839
BRAF	0.62925	10 cells	8 donors	15 donors	-0.193348	8.54434	0.557242	0.459795	0.999869	Cone-off-BC3B	0.700928	Cone	0.660469	0.942279
NFAT5	0.582344	10 cells	8 donors	15 donors	-0.199173	8.25552	0.553662	0.46123	0.999869	Astrocyte	0.773443	Cone	0.61404	0.793905
KAT6A	0.51527	10 cells	8 donors	15 donors	-0.1708	7.77918	0.552241	0.461802	0.999869	Dendritic	0.647546	Cone	0.554303	0.856005
ZSWIM5	0.581653	10 cells	8 donors	15 donors	-0.212832	8.55169	0.549141	0.463053	0.999869	RGC	0.642108	Cone	0.609875	0.949802
ACTN1	0.668895	10 cells	8 donors	15 donors	0.193344	8.57291	0.544301	0.465018	0.999869	Cone	0.699075	Cone	0.699075	1
UBA3	0.404748	10 cells	8 donors	15 donors	-0.22207	7.16543	0.542901	0.465588	0.999869	Cone	0.429747	Cone	0.429747	1
NRXN3	0.77861	10 cells	8 donors	15 donors	0.329267	10.7264	0.54257	0.465723	0.999869	Cone-off-BC3B	1	Cone	0.780758	0.780758
NRXN3	0.77861	10 cells	8 donors	15 donors	0.329267	10.7264	0.54257	0.465723	0.999869	Cone-off-BC1A	1	Cone	0.780758	0.780758
VPS45	0.385156	10 cells	8 donors	15 donors	0.18416	6.93337	0.53984	0.46684	0.999869	RGC	0.507888	Cone	0.42609	0.838944
BHLHE41	0.321885	10 cells	8 donors	15 donors	0.268565	6.35482	0.539838	0.466841	0.999869	Cone-on-BC7	0.394391	Cone	0.343391	0.870688
MIR29B2CHG	0.527832	10 cells	8 donors	15 donors	-0.274179	7.97126	0.53545	0.468645	0.999869	Horizontal	0.586381	Cone	0.548613	0.935592
ARFGEF1	0.705428	10 cells	8 donors	15 donors	-0.174513	9.04619	0.532786	0.469746	0.999869	Cone	0.73118	Cone	0.73118	1
MLXIP	0.602628	10 cells	8 donors	15 donors	-0.202198	8.68756	0.531386	0.470326	0.999869	Cone	0.639236	Cone	0.639236	1
NEMF	0.48715	10 cells	8 donors	15 donors	0.190127	7.58112	0.530704	0.47061	0.999869	RGC	0.661488	Cone	0.520675	0.787126
PTPRA	0.542814	10 cells	8 donors	15 donors	0.189468	7.61712	0.52924	0.471218	0.999869	RGC	0.670617	Cone	0.57706	0.86049
NBAS	0.535208	10 cells	8 donors	15 donors	-0.214062	7.86411	0.527853	0.471796	0.999869	RGC	0.697285	Cone	0.560195	0.803394
RCAN1	0.490607	10 cells	8 donors	15 donors	0.233764	7.62746	0.527126	0.472099	0.999869	Cone	0.52291	Cone	0.52291	1
YY1AP1	0.328224	10 cells	8 donors	15 donors	-0.18747	7.00015	0.526405	0.4724	0.999869	RGC	0.380556	Cone	0.361577	0.950128
COMMD10	0.492682	10 cells	8 donors	15 donors	-0.209658	7.89003	0.524799	0.473072	0.999869	RGC	0.613038	Cone	0.51976	0.847844
LIMA1	0.583727	10 cells	8 donors	15 donors	-0.17047	8.89146	0.522317	0.474114	0.999869	Cone	0.613431	Cone	0.613431	1
RCBTB1	0.444278	10 cells	8 donors	15 donors	-0.196909	7.84861	0.52121	0.47458	0.999869	Cone	0.476887	Cone	0.476887	1
BTRC	0.58292	10 cells	8 donors	15 donors	-0.194751	8.21666	0.520643	0.474819	0.999869	Cone	0.616682	Cone	0.616682	1
IGF1R	0.706926	10 cells	8 donors	15 donors	-0.206073	8.91524	0.517537	0.47613	0.999869	RGC	0.847521	Cone	0.728132	0.859131
NFATC3	0.351504	10 cells	8 donors	15 donors	-0.19815	7.13626	0.517408	0.476185	0.999869	T-Cell	0.459621	Cone	0.389007	0.846365
PSIP1	0.371903	10 cells	8 donors	15 donors	0.203387	6.88891	0.515	0.477206	0.999869	RGC	0.50973	Cone	0.40699	0.798442
ETFA	0.305175	10 cells	8 donors	15 donors	-0.265215	6.53863	0.514369	0.477475	0.999869	Horizontal	0.422266	Cone	0.330082	0.781692
AVL9	0.431601	10 cells	8 donors	15 donors	0.200059	7.47182	0.513435	0.477872	0.999869	RGC	0.561064	Cone	0.463578	0.826249
ADCY1	0.747493	10 cells	8 donors	15 donors	-0.179713	9.36523	0.511519	0.47869	0.999869	Cone	0.770903	Cone	0.770903	1
SLC6A6	0.719604	10 cells	8 donors	15 donors	-0.208524	9.48297	0.511278	0.478793	0.999869	Cone	0.74205	Cone	0.74205	1
RNGTT	0.538896	10 cells	8 donors	15 donors	-0.197784	8.11229	0.50708	0.480592	0.999869	Cone	0.567307	Cone	0.567307	1
MIR646HG	0.364296	10 cells	8 donors	15 donors	0.266543	7.53896	0.505739	0.481169	0.999869	Cone	0.397948	Cone	0.397948	1
XRRA1	0.404863	10 cells	8 donors	15 donors	-0.242484	7.19684	0.503729	0.482037	0.999869	Cone	0.431779	Cone	0.431779	1
PPA1	0.367984	10 cells	8 donors	15 donors	-0.199908	7.1856	0.50336	0.482196	0.999869	Cone	0.398253	Cone	0.398253	1
LLGL2	0.416503	10 cells	8 donors	15 donors	-0.197229	7.38544	0.502716	0.482474	0.999869	Cone	0.450269	Cone	0.450269	1
ZNF609	0.791633	10 cells	8 donors	15 donors	0.157029	9.77738	0.501861	0.482845	0.999869	Cone	0.813167	Cone	0.813167	1
BMPR1A	0.545235	10 cells	8 donors	15 donors	-0.202716	8.19237	0.496721	0.485081	0.999869	Cone	0.582444	Cone	0.582444	1
RAF1	0.394606	10 cells	8 donors	15 donors	-0.210329	7.06601	0.494944	0.485858	0.999869	RGC	0.455754	Cone	0.425175	0.932905
STRN	0.302639	10 cells	8 donors	15 donors	0.216762	6.50768	0.493968	0.486286	0.999869	RGC	0.416273	Cone	0.334552	0.803685
LBH	0.507318	10 cells	8 donors	15 donors	0.184459	7.99286	0.493597	0.486448	0.999869	Cone	0.536422	Cone	0.536422	1
PDCD6IP	0.378818	10 cells	8 donors	15 donors	-0.233203	7.24232	0.493276	0.486589	0.999869	RGC	0.479058	Cone	0.392462	0.819236
VWA8	0.739196	10 cells	8 donors	15 donors	-0.213598	9.28011	0.491396	0.487416	0.999869	Cone-on-BC7	0.771567	Cone	0.761861	0.987421
HS3ST5	0.521724	10 cells	8 donors	15 donors	-0.240495	8.16983	0.489523	0.488241	0.999869	Cone-on-BC5C	0.702033	Cone	0.55034	0.783924
TLK2	0.460413	10 cells	8 donors	15 donors	-0.172212	7.48249	0.488525	0.488682	0.999869	Cone	0.499238	Cone	0.499238	1
CDK8	0.583842	10 cells	8 donors	15 donors	-0.186582	8.322	0.488015	0.488908	0.999869	Cone	0.619628	Cone	0.619628	1
PLXNA4	0.545926	10 cells	8 donors	15 donors	0.26785	7.64429	0.487699	0.489048	0.999869	Cone-off-BC3B	0.756602	Cone	0.581428	0.768473
DOT1L	0.345165	10 cells	8 donors	15 donors	0.192109	7.29402	0.487396	0.489182	0.999869	Cone	0.384232	Cone	0.384232	1
IWS1	0.36591	10 cells	8 donors	15 donors	0.172443	7.43964	0.486853	0.489423	0.999869	RGC	0.405462	Cone	0.400081	0.98673
ATAD2B	0.626138	10 cells	8 donors	15 donors	-0.175327	8.71446	0.484967	0.49026	0.999869	Cone	0.656304	Cone	0.656304	1
RIMBP2	0.409934	10 cells	8 donors	15 donors	-0.219016	7.61137	0.4817	0.491716	0.999869	RGC	0.517258	Cone	0.432896	0.836906
AKAP8L	0.43575	10 cells	8 donors	15 donors	-0.18077	7.39937	0.481355	0.491871	0.999869	RGC	0.62521	Cone	0.471096	0.7535
HERC2	0.505244	10 cells	8 donors	15 donors	0.184583	7.75644	0.480296	0.492344	0.999869	RGC	0.725314	Cone	0.544346	0.750497
EPC2	0.340555	10 cells	8 donors	15 donors	-0.195478	7.03745	0.480055	0.492452	0.999869	RGC	0.446144	Cone	0.372346	0.834587
TXNDC11	0.38458	10 cells	8 donors	15 donors	0.181001	7.50492	0.478252	0.493261	0.999869	Cone	0.413085	Cone	0.413085	1
PPP3CA	0.649879	10 cells	8 donors	15 donors	-0.200882	8.61063	0.477374	0.493656	0.999869	Rod-BC	0.890942	Cone	0.674997	0.757622
PKP4	0.642388	10 cells	8 donors	15 donors	-0.173109	8.52085	0.476743	0.49394	0.999869	Cone-off-BC3B	0.855817	Cone	0.668902	0.781594
MAP2K4	0.389536	10 cells	8 donors	15 donors	-0.222033	6.93334	0.476456	0.494069	0.999869	RGC	0.53864	Cone	0.417657	0.775392
CREB1	0.352541	10 cells	8 donors	15 donors	-0.202958	6.90805	0.475679	0.494419	0.999869	RGC	0.459438	Cone	0.378442	0.823706
AMPH	0.658984	10 cells	8 donors	15 donors	-0.217218	8.82826	0.469749	0.497107	0.999869	Cone-off-BC1A	0.761145	Cone	0.68597	0.901234
HERC1	0.636741	10 cells	8 donors	15 donors	0.155524	8.36095	0.468637	0.497613	0.999869	RGC	0.86506	Cone	0.665143	0.768898
BIN1	0.38458	10 cells	8 donors	15 donors	-0.240438	7.00828	0.465217	0.499177	0.999869	Cone	0.416844	Cone	0.416844	1
SPOP	0.360724	10 cells	8 donors	15 donors	-0.179922	7.07174	0.464622	0.49945	0.999869	RGC	0.483142	Cone	0.396424	0.820511
PPP1R9A	0.732165	10 cells	8 donors	15 donors	-0.178402	9.2302	0.462512	0.50042	0.999869	Cone-off-BC1A	0.774913	Cone	0.755461	0.974898
LNPK	0.330529	10 cells	8 donors	15 donors	-0.214657	7.00873	0.461851	0.500725	0.999869	Mueller	0.436565	Cone	0.355481	0.814268
ANKRD13C	0.463179	10 cells	8 donors	15 donors	-0.15831	7.85513	0.461363	0.50095	0.999869	Cone	0.502184	Cone	0.502184	1
CAMTA1	0.830471	10 cells	8 donors	15 donors	-0.151166	9.59324	0.458655	0.502202	0.999869	RGC	0.951229	Cone	0.846591	0.889997
ADAM17	0.306673	10 cells	8 donors	15 donors	-0.214605	6.70943	0.458611	0.502222	0.999869	Macrophage-inf	0.406172	Cone	0.340953	0.839429
LRBA	0.808459	10 cells	8 donors	15 donors	-0.178222	9.81106	0.457997	0.502507	0.999869	Cone	0.827187	Cone	0.827187	1
TTC8	0.520687	10 cells	8 donors	15 donors	-0.232199	8.0601	0.457216	0.502869	0.999869	Cone	0.542924	Cone	0.542924	1
RSRC2	0.323384	10 cells	8 donors	15 donors	0.17927	6.97459	0.453206	0.504738	0.999869	RGC	0.438536	Cone	0.356091	0.811998
VCL	0.533134	10 cells	8 donors	15 donors	-0.179035	8.79161	0.447635	0.507353	0.999869	Cone	0.566392	Cone	0.566392	1
PAXBP1	0.405785	10 cells	8 donors	15 donors	0.17893	7.35201	0.447477	0.507428	0.999869	RPE	0.478414	Cone	0.440415	0.920571
GON4L	0.432062	10 cells	8 donors	15 donors	0.202584	7.58164	0.446684	0.507802	0.999869	RGC	0.58701	Cone	0.469064	0.799073
LCOR	0.583958	10 cells	8 donors	15 donors	-0.202608	8.28099	0.44604	0.508106	0.999869	RGC	0.671659	Cone	0.618409	0.920719
AGAP1	0.965195	10 cells	8 donors	15 donors	-0.166318	11.8196	0.44508	0.508561	0.999869	Cone-on-BC7	0.997485	Cone	0.968912	0.971354
GSE1	0.593062	10 cells	8 donors	15 donors	0.147084	8.40846	0.440987	0.510506	0.999869	Cone	0.628873	Cone	0.628873	1
ARIH1	0.586493	10 cells	8 donors	15 donors	-0.174505	8.35046	0.43954	0.511196	0.999869	Cone-off-BC4	0.641016	Cone	0.618815	0.965366
WDR7	0.574162	10 cells	8 donors	15 donors	-0.197134	8.09166	0.43774	0.512058	0.999869	RGC	0.632498	Cone	0.601036	0.950258
SUPT3H	0.61058	10 cells	8 donors	15 donors	-0.208371	8.41325	0.437295	0.512271	0.999869	RGC	0.751021	Cone	0.635274	0.84588
C20orf194	0.685375	10 cells	8 donors	15 donors	-0.159518	8.649	0.437238	0.512298	0.999869	RGC	0.800112	Cone	0.7134	0.891626
NELL2	0.51965	10 cells	8 donors	15 donors	-0.19529	7.89255	0.437025	0.5124	0.999869	RPE	0.698507	Cone	0.551966	0.790208
VPS13C	0.737006	10 cells	8 donors	15 donors	-0.164984	9.28924	0.436017	0.512885	0.999869	RGC	0.829343	Cone	0.762166	0.919
SCAPER	0.858937	10 cells	8 donors	15 donors	-0.190281	10.2494	0.435438	0.513163	0.999869	Cone	0.871279	Cone	0.871279	1
WAC	0.574507	10 cells	8 donors	15 donors	-0.173875	7.99491	0.435287	0.513236	0.999869	Dendritic	0.701083	Cone	0.606726	0.865411
MARCH7	0.34482	10 cells	8 donors	15 donors	0.200157	6.71935	0.435127	0.513313	0.999869	RGC	0.492512	Cone	0.371736	0.754776
BBS4	0.352195	10 cells	8 donors	15 donors	-0.177629	7.04265	0.434884	0.51343	0.999869	Cone	0.377019	Cone	0.377019	1
PCBP3	0.878184	10 cells	8 donors	15 donors	-0.159726	10.3399	0.434675	0.513531	0.999869	RGC	0.943221	Cone	0.889973	0.943546
ABCC5	0.810303	10 cells	8 donors	15 donors	0.180994	9.48897	0.433702	0.514	0.999869	RPE	0.984963	Cone	0.829219	0.841878
CEP192	0.363029	10 cells	8 donors	15 donors	-0.189557	7.15569	0.433486	0.514104	0.999869	RGC	0.505806	Cone	0.398456	0.787764
CLTC	0.419961	10 cells	8 donors	15 donors	-0.181843	7.21299	0.432306	0.514674	0.999869	RGC	0.590294	Cone	0.455654	0.77191
SCAF8	0.484499	10 cells	8 donors	15 donors	-0.194862	7.68989	0.430207	0.515691	0.999869	RGC	0.587731	Cone	0.515595	0.877263
BTBD9	0.712804	10 cells	8 donors	15 donors	-0.19247	9.04465	0.428167	0.516683	0.999869	Rod-BC	0.740912	Cone	0.737885	0.995914
ADAM19	0.54777	10 cells	8 donors	15 donors	-0.175794	8.11514	0.428155	0.516689	0.999869	Cone	0.582241	Cone	0.582241	1
SCAF11	0.568284	10 cells	8 donors	15 donors	0.161483	8.39969	0.427629	0.516945	0.999869	Dendritic	0.671128	Cone	0.598801	0.892231
ARHGEF4	0.541316	10 cells	8 donors	15 donors	0.171855	7.94854	0.427495	0.51701	0.999869	Cone	0.570355	Cone	0.570355	1
HYDIN	0.470324	10 cells	8 donors	15 donors	0.155611	7.76411	0.427426	0.517044	0.999869	Cone	0.501981	Cone	0.501981	1
SNHG14	0.775959	10 cells	8 donors	15 donors	-0.170507	9.25552	0.425902	0.517788	0.999869	RGC	0.99031	Cone	0.78665	0.794348
ARHGAP32	0.689063	10 cells	8 donors	15 donors	-0.208064	8.72307	0.420212	0.520583	0.999869	Mueller	0.894183	Cone	0.7134	0.797824
CFAP70	0.346894	10 cells	8 donors	15 donors	-0.191898	7.13417	0.420163	0.520607	0.999869	Cone	0.371431	Cone	0.371431	1
SPAG16	0.774	10 cells	8 donors	15 donors	-0.212454	9.9438	0.415955	0.522692	0.999869	Cone	0.794372	Cone	0.794372	1
CCDC85C	0.306903	10 cells	8 donors	15 donors	0.203243	6.36609	0.414953	0.523191	0.999869	Cone	0.348674	Cone	0.348674	1
ECT2	0.415927	10 cells	8 donors	15 donors	-0.232162	7.80535	0.414873	0.52323	0.999869	Cone	0.43757	Cone	0.43757	1
RBM6	0.698859	10 cells	8 donors	15 donors	-0.140884	8.94662	0.409732	0.525802	0.999869	RGC	0.873228	Cone	0.725389	0.830698
TOGARAM1	0.474242	10 cells	8 donors	15 donors	-0.155794	7.63444	0.408316	0.526515	0.999869	RGC	0.52871	Cone	0.510007	0.964626
SUMF1	0.515616	10 cells	8 donors	15 donors	-0.190457	7.84546	0.407229	0.527063	0.999869	RGC	0.672459	Cone	0.534999	0.795586
MTHFD1L	0.6387	10 cells	8 donors	15 donors	-0.180799	9.0511	0.406175	0.527595	0.999869	Cone	0.665143	Cone	0.665143	1
SMARCA2	0.522531	10 cells	8 donors	15 donors	0.172619	7.73461	0.404264	0.528563	0.999869	Cone-off-BC3B	0.690221	Cone	0.551559	0.799105
WDR27	0.319465	10 cells	8 donors	15 donors	-0.213586	6.80366	0.404122	0.528635	0.999869	RGC	0.427805	Cone	0.34715	0.811469
DPH6	0.511352	10 cells	8 donors	15 donors	0.1827	8.06624	0.403149	0.529129	0.999869	RGC	0.610875	Cone	0.545159	0.892423
UBR3	0.668664	10 cells	8 donors	15 donors	-0.150581	8.70014	0.402779	0.529318	0.999869	RGC	0.782654	Cone	0.696332	0.889707
NCKAP5	0.741846	10 cells	8 donors	15 donors	0.200268	9.03682	0.399686	0.530895	0.999869	Cone-on-BC7	0.98588	Cone	0.756578	0.767414
TMED8	0.394376	10 cells	8 donors	15 donors	-0.175171	7.19447	0.399327	0.531079	0.999869	Cone	0.424261	Cone	0.424261	1
UBR2	0.515501	10 cells	8 donors	15 donors	-0.154625	7.76116	0.398042	0.531737	0.999869	RGC	0.694162	Cone	0.551966	0.795154
CECR2	0.782298	10 cells	8 donors	15 donors	-0.14065	9.87145	0.395867	0.532855	0.999869	Cone	0.805141	Cone	0.805141	1
UBXN4	0.595598	10 cells	8 donors	15 donors	0.142384	8.38475	0.394646	0.533484	0.999869	Cone	0.624505	Cone	0.624505	1
DROSHA	0.314971	10 cells	8 donors	15 donors	-0.201443	6.61418	0.394628	0.533493	0.999869	RGC	0.371667	Cone	0.341563	0.919003
MARCH6	0.394145	10 cells	8 donors	15 donors	0.178981	7.07735	0.391696	0.53501	0.999869	Astrocyte	0.481862	Cone	0.426496	0.8851
ADAMTS3	0.590872	10 cells	8 donors	15 donors	-0.166841	8.85365	0.391396	0.535166	0.999869	Cone	0.617291	Cone	0.617291	1
HIBCH	0.598824	10 cells	8 donors	15 donors	-0.188035	8.31006	0.391122	0.535308	0.999869	Cone	0.630194	Cone	0.630194	1
UBE3C	0.545004	10 cells	8 donors	15 donors	-0.160254	7.97855	0.39042	0.535673	0.999869	RGC	0.601025	Cone	0.579295	0.963845
CATSPER2	0.584188	10 cells	8 donors	15 donors	-0.170409	8.39058	0.390017	0.535883	0.999869	Cone	0.613634	Cone	0.613634	1
TRAPPC8	0.454304	10 cells	8 donors	15 donors	-0.147111	7.66016	0.388497	0.536674	0.999869	Cone	0.487351	Cone	0.487351	1
NIPAL3	0.327533	10 cells	8 donors	15 donors	-0.217527	6.54369	0.383558	0.539262	0.999869	RGC	0.427725	Cone	0.354364	0.828485
RNF19A	0.425608	10 cells	8 donors	15 donors	0.200515	7.10966	0.383309	0.539393	0.999869	RGC	0.530872	Cone	0.462156	0.87056
ARID1B	0.778264	10 cells	8 donors	15 donors	-0.192897	9.30282	0.3821	0.540031	0.999869	RGC	0.862257	Cone	0.798537	0.926101
STRADB	0.321655	10 cells	8 donors	15 donors	-0.257871	7.63832	0.381862	0.540156	0.999869	Cone	0.331606	Cone	0.331606	1
MYCBP2	0.586493	10 cells	8 donors	15 donors	0.160495	8.02262	0.381031	0.540595	0.999869	RGC	0.799071	Cone	0.614853	0.76946
TYW1B	0.316815	10 cells	8 donors	15 donors	-0.190711	6.8201	0.379927	0.54118	0.999869	RPE	0.37017	Cone	0.352738	0.952908
KPNA3	0.479889	10 cells	8 donors	15 donors	-0.181971	7.69363	0.378529	0.541922	0.999869	Cone	0.509194	Cone	0.509194	1
EEA1	0.498098	10 cells	8 donors	15 donors	0.146561	7.62762	0.378483	0.541946	0.999869	RGC	0.655241	Cone	0.530834	0.810135
HMGN1	0.567477	10 cells	8 donors	15 donors	-0.195251	8.06325	0.377767	0.542326	0.999869	Cone	0.579803	Cone	0.579803	1
HDGFL3	0.368676	10 cells	8 donors	15 donors	0.16045	6.87268	0.377396	0.542523	0.999869	Amacrine	0.422647	Cone	0.399472	0.945166
DNAJC1	0.54996	10 cells	8 donors	15 donors	-0.157161	8.2114	0.377003	0.542733	0.999869	Cone	0.579905	Cone	0.579905	1
RNF38	0.428259	10 cells	8 donors	15 donors	-0.166568	7.42261	0.376698	0.542895	0.999869	RGC	0.513014	Cone	0.461851	0.900271
N4BP2L2	0.682494	10 cells	8 donors	15 donors	0.148951	8.65858	0.374278	0.544188	0.999869	RGC	0.808841	Cone	0.699685	0.865046
DHX9	0.359687	10 cells	8 donors	15 donors	-0.190227	6.75509	0.373652	0.544523	0.999869	Cone	0.386772	Cone	0.386772	1
CDK12	0.310015	10 cells	8 donors	15 donors	0.170314	7.03573	0.373279	0.544723	0.999869	RGC	0.446785	Cone	0.344306	0.77063
STXBP1	0.601821	10 cells	8 donors	15 donors	-0.151926	8.83438	0.370936	0.545983	0.999869	RGC	0.732762	Cone	0.63568	0.867512
UNC13B	0.659675	10 cells	8 donors	15 donors	-0.138012	9.235	0.37063	0.546147	0.999869	RPE	0.780462	Cone	0.686478	0.879579
C11orf80	0.603204	10 cells	8 donors	15 donors	-0.146493	8.60186	0.369832	0.546578	0.999869	Cone	0.630499	Cone	0.630499	1
FARS2	0.5223	10 cells	8 donors	15 donors	-0.195888	7.88195	0.365876	0.548721	0.999869	RGC	0.689837	Cone	0.549629	0.796752
AGO3	0.443586	10 cells	8 donors	15 donors	-0.165696	7.25225	0.364385	0.549533	0.999869	RGC	0.613438	Cone	0.47709	0.777732
GSK3B	0.651262	10 cells	8 donors	15 donors	-0.160428	8.51871	0.364362	0.549546	0.999869	RGC	0.765917	Cone	0.679671	0.887395
GOLGA1	0.488879	10 cells	8 donors	15 donors	0.136978	8.19402	0.362505	0.55056	0.999869	Cone	0.5223	Cone	0.5223	1
MAP3K2	0.446007	10 cells	8 donors	15 donors	-0.179931	7.45295	0.358424	0.552802	0.999869	Dendritic	0.574888	Cone	0.471909	0.82087
TLN2	0.519534	10 cells	8 donors	15 donors	0.18812	7.78581	0.357727	0.553187	0.999869	Astrocyte	0.726215	Cone	0.547496	0.753903
PARD3	0.76697	10 cells	8 donors	15 donors	0.153679	9.33578	0.356973	0.553603	0.999869	Mueller	0.864377	Cone	0.791222	0.915367
INTS6	0.344935	10 cells	8 donors	15 donors	-0.205498	6.75463	0.356691	0.553759	0.999869	Cone	0.377527	Cone	0.377527	1
METTL15	0.4452	10 cells	8 donors	15 donors	-0.197135	7.41256	0.356206	0.554027	0.999869	RGC	0.536638	Cone	0.470283	0.876351
IMPG2	0.832892	10 cells	8 donors	15 donors	0.146212	10.0553	0.356124	0.554073	0.999869	Cone	0.849538	Cone	0.849538	1
EPN2	0.317737	10 cells	8 donors	15 donors	0.17705	6.59517	0.356082	0.554096	0.999869	Astrocyte	0.467488	Cone	0.350808	0.75041
WLS	0.490607	10 cells	8 donors	15 donors	-0.152622	8.05441	0.35372	0.555407	0.999869	Cone	0.527786	Cone	0.527786	1
PIP5K1C	0.313127	10 cells	8 donors	15 donors	0.185403	6.6532	0.353623	0.555462	0.999869	Cone	0.34329	Cone	0.34329	1
WWC1	0.720756	10 cells	8 donors	15 donors	0.141147	9.40039	0.351151	0.556841	0.999869	Cone	0.746317	Cone	0.746317	1
UPF2	0.358765	10 cells	8 donors	15 donors	0.160329	7.40044	0.350045	0.55746	0.999869	Dendritic	0.486616	Cone	0.396119	0.814029
GOLGA4	0.786908	10 cells	8 donors	15 donors	0.145156	9.8538	0.347863	0.558685	0.999869	RPE	0.909938	Cone	0.807579	0.88751
ASH1L	0.73908	10 cells	8 donors	15 donors	-0.12054	9.06709	0.345651	0.559933	0.999869	RGC	0.837511	Cone	0.763893	0.912099
ABL1	0.397603	10 cells	8 donors	15 donors	-0.168262	7.48555	0.345329	0.560115	0.999869	RGC	0.506126	Cone	0.432388	0.854309
LCORL	0.539587	10 cells	8 donors	15 donors	-0.183669	7.82524	0.344292	0.560702	0.999869	Cone	0.57005	Cone	0.57005	1
SLC45A4	0.317045	10 cells	8 donors	15 donors	-0.162512	7.04154	0.342591	0.561668	0.999869	RPE	0.415779	Cone	0.349893	0.841536
POU2AF1	0.361991	10 cells	8 donors	15 donors	-0.388092	8.40038	0.342284	0.561842	0.999869	B-Cell	0.374219	Cone	0.334552	0.894002
SLC25A29	0.536821	10 cells	8 donors	15 donors	0.170928	7.80717	0.341515	0.56228	0.999869	RPE	0.728409	Cone	0.562633	0.772414
SNAP25	0.699205	10 cells	8 donors	15 donors	0.221072	8.58821	0.340463	0.56288	0.999869	Rod-BC	0.884515	Cone	0.726303	0.821131
SEMA6D	0.520226	10 cells	8 donors	15 donors	0.202299	7.6389	0.338859	0.563798	0.999869	Cone	0.550645	Cone	0.550645	1
PIAS1	0.636741	10 cells	8 donors	15 donors	-0.146261	8.64494	0.337986	0.564298	0.999869	Dendritic	0.748885	Cone	0.666463	0.889941
FBXO31	0.394145	10 cells	8 donors	15 donors	-0.141727	7.42397	0.335938	0.565475	0.999869	Cone	0.426394	Cone	0.426394	1
MTCL1	0.69471	10 cells	8 donors	15 donors	0.132572	8.74945	0.335745	0.565587	0.999869	Mueller	0.832798	Cone	0.721223	0.866024
DDB1	0.442319	10 cells	8 donors	15 donors	-0.155	7.66487	0.334757	0.566157	0.999869	Cone	0.469369	Cone	0.469369	1
KIAA1958	0.443817	10 cells	8 donors	15 donors	-0.17018	7.32632	0.334585	0.566256	0.999869	RPE	0.535342	Cone	0.471706	0.88113
MSR1	0.63628	10 cells	8 donors	15 donors	-0.253146	9.32297	0.334419	0.566352	0.999869	Dendritic	0.716699	Cone	0.64584	0.901132
SLC24A4	0.742768	10 cells	8 donors	15 donors	-0.173709	9.36537	0.334412	0.566356	0.999869	Cone-on-BC7	0.901934	Cone	0.765112	0.848302
PKD2	0.425723	10 cells	8 donors	15 donors	-0.181237	7.21918	0.333349	0.566971	0.999869	RGC	0.545688	Cone	0.45606	0.835753
UBAP1	0.402558	10 cells	8 donors	15 donors	-0.176293	7.24025	0.329481	0.56922	0.999869	RGC	0.46184	Cone	0.435335	0.942609
TRAK1	0.582459	10 cells	8 donors	15 donors	0.156472	8.18088	0.32793	0.570127	0.999869	RPE	0.624467	Cone	0.61658	0.98737
GNB5	0.667397	10 cells	8 donors	15 donors	-0.163451	8.98567	0.32731	0.57049	0.999869	Cone	0.684852	Cone	0.684852	1
FAM213A	0.448888	10 cells	8 donors	15 donors	0.156424	7.69694	0.327111	0.570607	0.999869	Cone	0.481053	Cone	0.481053	1
RAD9A	0.389766	10 cells	8 donors	15 donors	0.156157	7.53523	0.326525	0.570951	0.999869	Cone	0.427715	Cone	0.427715	1
COL4A3BP	0.371211	10 cells	8 donors	15 donors	-0.166207	7.00003	0.325249	0.571701	0.999869	RGC	0.500521	Cone	0.397846	0.794865
NCEH1	0.314971	10 cells	8 donors	15 donors	-0.157362	7.11411	0.324182	0.57233	0.999869	Cone	0.345423	Cone	0.345423	1
ELOVL2	0.381699	10 cells	8 donors	15 donors	-0.171848	7.36357	0.32294	0.573064	0.999869	Astrocyte	0.443532	Cone	0.401605	0.905471
CCDC14	0.385617	10 cells	8 donors	15 donors	-0.151633	7.40035	0.322775	0.573161	0.999869	Cone	0.414609	Cone	0.414609	1
KLF12	0.55941	10 cells	8 donors	15 donors	-0.17796	7.98651	0.322454	0.573352	0.999869	T-Cell	0.692999	Cone	0.586	0.8456
ERI1	0.400484	10 cells	8 donors	15 donors	0.183447	7.38109	0.321242	0.57407	0.999869	Cone-off-BC3B	0.496074	Cone	0.426496	0.859742
ITCH	0.519995	10 cells	8 donors	15 donors	-0.138343	7.84634	0.321082	0.574165	0.999869	Dendritic	0.601976	Cone	0.558163	0.927219
THADA	0.456494	10 cells	8 donors	15 donors	0.15832	7.57714	0.31906	0.575368	0.999869	Dendritic	0.545889	Cone	0.481662	0.882344
CHN1	0.524605	10 cells	8 donors	15 donors	-0.201885	7.72737	0.317293	0.576424	0.999869	Cone-off-BC4	0.653535	Cone	0.555522	0.850026
LIPG	0.413161	10 cells	8 donors	15 donors	0.182528	6.84254	0.31537	0.577577	0.999869	Cone	0.442142	Cone	0.442142	1
CADPS	0.897891	10 cells	8 donors	15 donors	-0.140075	10.5611	0.313788	0.578529	0.999869	Cone-on-BC7	0.995551	Cone	0.907041	0.911094
MAP2K5	0.482655	10 cells	8 donors	15 donors	0.153955	7.41562	0.312819	0.579114	0.999869	RGC	0.559622	Cone	0.509702	0.910798
SIPA1L2	0.304829	10 cells	8 donors	15 donors	-0.185078	6.66364	0.312228	0.579471	0.999869	Schwann	0.409655	Cone	0.330184	0.806004
CEP120	0.373862	10 cells	8 donors	15 donors	-0.174131	7.25898	0.31222	0.579476	0.999869	Cone	0.398557	Cone	0.398557	1
RALGPS1	0.576351	10 cells	8 donors	15 donors	-0.143505	8.22086	0.3117	0.579791	0.999869	RGC	0.764395	Cone	0.603881	0.790012
USP49	0.385387	10 cells	8 donors	15 donors	0.149602	7.37814	0.310765	0.580358	0.999869	Cone	0.414508	Cone	0.414508	1
CCDC6	0.428259	10 cells	8 donors	15 donors	-0.190054	7.47177	0.309844	0.580917	0.999869	RGC	0.493553	Cone	0.452098	0.916006
PACS1	0.660366	10 cells	8 donors	15 donors	-0.142393	8.6465	0.308833	0.581532	0.999869	Rod-BC	0.720827	Cone	0.691253	0.958971
DARS	0.387461	10 cells	8 donors	15 donors	-0.17058	7.25733	0.30749	0.582352	0.999869	RGC	0.49051	Cone	0.398456	0.812329
PIK3C2A	0.477008	10 cells	8 donors	15 donors	-0.139596	7.63409	0.306928	0.582695	0.999869	Astrocyte	0.675565	Cone	0.51468	0.761852
STX8	0.469863	10 cells	8 donors	15 donors	0.140396	7.73536	0.30677	0.582792	0.999869	RGC	0.612317	Cone	0.503302	0.821963
ANKRD27	0.391149	10 cells	8 donors	15 donors	0.158194	7.68369	0.305219	0.583743	0.999869	Cone	0.434217	Cone	0.434217	1
FTX	0.908839	10 cells	8 donors	15 donors	-0.130348	10.4545	0.304976	0.583892	0.999869	RGC	0.988468	Cone	0.916286	0.926976
EML6	0.487035	10 cells	8 donors	15 donors	0.169067	7.52882	0.304204	0.584366	0.999869	Horizontal	0.651234	Cone	0.525958	0.807632
BMPR2	0.658868	10 cells	8 donors	15 donors	-0.135288	8.65973	0.304079	0.584443	0.999869	RGC	0.777048	Cone	0.690542	0.888673
UIMC1	0.341593	10 cells	8 donors	15 donors	-0.158531	6.9269	0.303803	0.584614	0.999869	RGC	0.428846	Cone	0.369603	0.861854
RUFY1	0.310476	10 cells	8 donors	15 donors	-0.13275	6.97505	0.302876	0.585185	0.999869	Cone	0.345017	Cone	0.345017	1
DZIP3	0.722485	10 cells	8 donors	15 donors	-0.147612	9.46622	0.301984	0.585736	0.999869	Cone	0.743371	Cone	0.743371	1
LYPLA1	0.447159	10 cells	8 donors	15 donors	0.15298	7.64423	0.300499	0.586656	0.999869	Cone	0.475871	Cone	0.475871	1
TRIM33	0.483116	10 cells	8 donors	15 donors	-0.13786	7.54177	0.299414	0.58733	0.999869	RGC	0.57668	Cone	0.513157	0.889847
ARHGAP10	0.676155	10 cells	8 donors	15 donors	-0.155558	9.01475	0.298892	0.587654	0.999869	RPE	0.79679	Cone	0.705171	0.885015
DNMT3A	0.577965	10 cells	8 donors	15 donors	0.143982	8.1443	0.297866	0.588293	0.999869	RGC	0.671899	Cone	0.611501	0.910108
DIP2B	0.672237	10 cells	8 donors	15 donors	-0.133628	9.16239	0.296553	0.589114	0.999869	Cone	0.703139	Cone	0.703139	1
KSR1	0.508932	10 cells	8 donors	15 donors	-0.148908	7.84504	0.29641	0.589203	0.999869	RPE	0.646913	Cone	0.537133	0.830302
INTU	0.52933	10 cells	8 donors	15 donors	0.127783	8.19634	0.296007	0.589455	0.999869	Cone	0.557858	Cone	0.557858	1
MAGI1	0.721908	10 cells	8 donors	15 donors	-0.145801	9.05168	0.295267	0.58992	0.999869	RGC	0.959638	Cone	0.745301	0.776648
CCDC82	0.511582	10 cells	8 donors	15 donors	0.130755	7.89566	0.295109	0.590018	0.999869	RGC	0.551373	Cone	0.540282	0.979885
PIK3CB	0.459145	10 cells	8 donors	15 donors	0.129557	7.6749	0.294742	0.590249	0.999869	RPE	0.643003	Cone	0.495784	0.771044
RNF216	0.406362	10 cells	8 donors	15 donors	0.155634	7.25769	0.293745	0.590876	0.999869	RGC	0.549852	Cone	0.441532	0.803002
OTUD7B	0.432408	10 cells	8 donors	15 donors	-0.135798	7.58815	0.293365	0.591115	0.999869	Cone	0.467236	Cone	0.467236	1
FAM222B	0.550421	10 cells	8 donors	15 donors	0.141731	8.34433	0.292685	0.591544	0.999869	RPE	0.719242	Cone	0.588032	0.817572
FAM193A	0.452806	10 cells	8 donors	15 donors	0.151285	7.48236	0.292453	0.591691	0.999869	RGC	0.633299	Cone	0.491517	0.776122
CDC42BPA	0.712458	10 cells	8 donors	15 donors	-0.162633	8.71385	0.291441	0.59233	0.999869	RGC	0.886922	Cone	0.735751	0.829555
KIAA0556	0.485191	10 cells	8 donors	15 donors	0.134997	7.8811	0.291003	0.592608	0.999869	Cone	0.518744	Cone	0.518744	1
FAM135B	0.746341	10 cells	8 donors	15 donors	0.164434	9.10874	0.290919	0.592661	0.999869	Cone-on-BC5D	0.938316	Cone	0.771513	0.822231
HDAC8	0.546157	10 cells	8 donors	15 donors	-0.174528	7.85022	0.290362	0.593014	0.999869	RGC	0.635301	Cone	0.575434	0.905767
CUEDC1	0.490377	10 cells	8 donors	15 donors	0.13892	7.86952	0.289964	0.593267	0.999869	Cone	0.525348	Cone	0.525348	1
ROCK1	0.53129	10 cells	8 donors	15 donors	-0.142587	7.83105	0.28819	0.594395	0.999869	Dendritic	0.74028	Cone	0.566189	0.764831
PIBF1	0.474012	10 cells	8 donors	15 donors	-0.156881	7.48549	0.287732	0.594686	0.999869	RGC	0.585409	Cone	0.500762	0.855406
RAB3GAP1	0.642849	10 cells	8 donors	15 donors	-0.15104	8.67211	0.286687	0.595354	0.999869	Cone	0.67134	Cone	0.67134	1
PXN	0.574623	10 cells	8 donors	15 donors	-0.154034	8.50248	0.285979	0.595807	0.999869	Cone	0.595042	Cone	0.595042	1
GBF1	0.560447	10 cells	8 donors	15 donors	0.128056	8.30798	0.285708	0.595981	0.999869	Cone	0.593518	Cone	0.593518	1
MPHOSPH9	0.446468	10 cells	8 donors	15 donors	0.137088	7.70409	0.285664	0.596009	0.999869	RPE	0.580053	Cone	0.485929	0.837733
BBX	0.489801	10 cells	8 donors	15 donors	-0.159336	7.46458	0.285486	0.596123	0.999869	B-Cell	0.649	Cone	0.519963	0.801176
IQSEC1	0.616803	10 cells	8 donors	15 donors	0.125886	8.36481	0.284952	0.596466	0.999869	RGC	0.790822	Cone	0.645027	0.815641
SMURF2	0.412239	10 cells	8 donors	15 donors	-0.124241	7.58673	0.282644	0.597952	0.999869	Dendritic	0.45443	Cone	0.444986	0.979219
PRPH2	0.769967	10 cells	8 donors	15 donors	0.118601	9.82872	0.281308	0.598815	0.999869	Cone	0.792035	Cone	0.792035	1
PRTG	0.6712	10 cells	8 donors	15 donors	-0.131946	9.37037	0.280056	0.599627	0.999869	Cone	0.696637	Cone	0.696637	1
ZNF385B	0.831509	10 cells	8 donors	15 donors	-0.173982	10.0702	0.279723	0.599844	0.999869	Cone-off-BC1A	0.991696	Cone	0.845779	0.852861
S100PBP	0.305636	10 cells	8 donors	15 donors	-0.154914	6.66996	0.278466	0.600661	0.999869	RGC	0.366621	Cone	0.342578	0.934421
TBC1D19	0.426991	10 cells	8 donors	15 donors	-0.138155	7.31816	0.27484	0.603034	0.999869	RGC	0.579403	Cone	0.453622	0.782913
CFDP1	0.464677	10 cells	8 donors	15 donors	-0.133906	7.57948	0.271922	0.604958	0.999869	RPE	0.516873	Cone	0.500254	0.967847
ABCA5	0.6062	10 cells	8 donors	15 donors	0.134324	8.31458	0.271775	0.605055	0.999869	Cone-off-BC3B	0.834404	Cone	0.634563	0.760498
MBNL2	0.608851	10 cells	8 donors	15 donors	-0.155093	8.49015	0.271431	0.605283	0.999869	RGC	0.756947	Cone	0.632226	0.835231
INTS9	0.305866	10 cells	8 donors	15 donors	0.154448	6.56084	0.271096	0.605505	0.999869	RGC	0.352206	Cone	0.333232	0.946127
GPR155	0.315086	10 cells	8 donors	15 donors	0.161233	6.68976	0.265715	0.609095	0.999869	Dendritic	0.438496	Cone	0.339327	0.773844
COP1	0.571857	10 cells	8 donors	15 donors	-0.136116	8.07794	0.265692	0.60911	0.999869	Dendritic	0.776928	Cone	0.602865	0.77596
PBRM1	0.450847	10 cells	8 donors	15 donors	-0.129171	7.37147	0.264504	0.609909	0.999869	RGC	0.6156	Cone	0.486234	0.789853
SORL1	0.595252	10 cells	8 donors	15 donors	-0.138343	8.42286	0.262867	0.611013	0.999869	Rod-BC	0.698333	Cone	0.623692	0.893115
AMN1	0.388153	10 cells	8 donors	15 donors	-0.150291	7.43649	0.261599	0.611872	0.999869	Cone	0.407701	Cone	0.407701	1
CWC27	0.336868	10 cells	8 donors	15 donors	-0.185139	6.75742	0.261376	0.612023	0.999869	RGC	0.438376	Cone	0.347963	0.793755
ATP8A1	0.607814	10 cells	8 donors	15 donors	-0.166755	8.71634	0.260681	0.612495	0.999869	Cone	0.634664	Cone	0.634664	1
KDM2A	0.711191	10 cells	8 donors	15 donors	0.110901	9.11902	0.260012	0.61295	0.999869	Dendritic	0.75717	Cone	0.738596	0.975469
PYGB	0.369137	10 cells	8 donors	15 donors	-0.143909	7.52012	0.259853	0.613058	0.999869	RGC	0.421158	Cone	0.39937	0.948267
ADGRV1	0.85087	10 cells	8 donors	15 donors	-0.11801	10.584	0.25686	0.615104	0.999869	Cone	0.865387	Cone	0.865387	1
CEP350	0.542699	10 cells	8 donors	15 donors	-0.134496	8.17478	0.256671	0.615234	0.999869	RGC	0.670457	Cone	0.573504	0.855392
SPAG17	0.429411	10 cells	8 donors	15 donors	-0.164235	7.59346	0.255776	0.615849	0.999869	Cone	0.455247	Cone	0.455247	1
CDKAL1	0.607007	10 cells	8 donors	15 donors	-0.134707	8.19286	0.254342	0.616837	0.999869	Cone-off-BC4	0.682622	Cone	0.633343	0.927811
CKB	0.642618	10 cells	8 donors	15 donors	-0.133547	8.04827	0.250727	0.619343	0.999869	Cone-off-BC3B	0.783012	Cone	0.663822	0.84778
EPB41L3	0.732857	10 cells	8 donors	15 donors	-0.156437	9.13362	0.248556	0.620859	0.999869	RGC	0.868183	Cone	0.758509	0.873674
AP2B1	0.474012	10 cells	8 donors	15 donors	-0.13467	7.50854	0.248273	0.621058	0.999869	RGC	0.50989	Cone	0.499136	0.978909
SIL1	0.512965	10 cells	8 donors	15 donors	-0.125503	7.84097	0.246607	0.622228	0.999869	RGC	0.640826	Cone	0.536625	0.837395
TRPC4AP	0.3938	10 cells	8 donors	15 donors	-0.288886	7.01968	1.19121	0.622248	0.999869	RGC	0.533915	Cone	0.425175	0.796335
SCP2	0.380546	10 cells	8 donors	15 donors	-0.127558	7.32194	0.246501	0.622302	0.999869	RPE	0.447049	Cone	0.41146	0.920391
SRRM4	0.789213	10 cells	8 donors	15 donors	-0.118386	9.53739	0.241297	0.62599	0.999869	Cone-off-BC3B	0.870093	Cone	0.809509	0.930371
USP34	0.83197	10 cells	8 donors	15 donors	-0.105507	9.8845	0.23709	0.629008	0.999869	RGC	0.866101	Cone	0.848928	0.980173
BAZ2B	0.840152	10 cells	8 donors	15 donors	0.103665	9.85385	0.236663	0.629316	0.999869	Cone	0.856853	Cone	0.856853	1
NOP58	0.32396	10 cells	8 donors	15 donors	-0.126465	7.13109	0.235448	0.630195	0.999869	RGC	0.400817	Cone	0.358021	0.893228
HECTD4	0.667281	10 cells	8 donors	15 donors	0.108276	8.65963	0.235258	0.630332	0.999869	RGC	0.801233	Cone	0.699075	0.872499
WDR11	0.337559	10 cells	8 donors	15 donors	-0.173391	6.75997	0.234899	0.630593	0.999869	RGC	0.415472	Cone	0.367876	0.88544
KIFC3	0.717183	10 cells	8 donors	15 donors	-0.0996685	9.31886	0.233868	0.631341	0.999869	Cone	0.7452	Cone	0.7452	1
ARHGAP45	0.328224	10 cells	8 donors	15 donors	-0.179603	6.71591	0.233845	0.631358	0.999869	Cone	0.358732	Cone	0.358732	1
IP6K1	0.335485	10 cells	8 donors	15 donors	0.144794	7.23294	0.232785	0.63213	0.999869	RGC	0.369664	Cone	0.361272	0.977297
RORA	0.931313	10 cells	8 donors	15 donors	-0.160435	10.8949	0.232539	0.63231	0.999869	Cone-on-BC7	0.999226	Cone	0.931423	0.932145
FBXO36	0.321885	10 cells	8 donors	15 donors	0.135833	7.14066	0.232221	0.632542	0.999869	Cone	0.357716	Cone	0.357716	1
MLLT10	0.627867	10 cells	8 donors	15 donors	0.107912	8.32394	0.231556	0.633028	0.999869	RGC	0.812605	Cone	0.659453	0.81153
ZXDC	0.331566	10 cells	8 donors	15 donors	-0.165181	6.54265	0.231271	0.633237	0.999869	RGC	0.435173	Cone	0.354262	0.814072
RNMT	0.430794	10 cells	8 donors	15 donors	0.130046	7.69168	0.231061	0.633391	0.999869	RGC	0.584528	Cone	0.44265	0.757277
KDM6A	0.548461	10 cells	8 donors	15 donors	-0.155004	8.15077	0.228252	0.635457	0.999869	Dendritic	0.662843	Cone	0.582241	0.8784
KDM5A	0.451423	10 cells	8 donors	15 donors	0.114652	7.61281	0.227726	0.635846	0.999869	RGC	0.58645	Cone	0.487656	0.831539
DENND5B	0.670508	10 cells	8 donors	15 donors	0.112942	8.65604	0.225116	0.637782	0.999869	RGC	0.795788	Cone	0.698771	0.878087
SHPRH	0.569552	10 cells	8 donors	15 donors	-0.132222	8.2668	0.224344	0.638358	0.999869	RGC	0.641307	Cone	0.602357	0.939265
KDM5B	0.488994	10 cells	8 donors	15 donors	-0.11214	7.9197	0.224288	0.6384	0.999869	Cone	0.519151	Cone	0.519151	1
MAPK1	0.458684	10 cells	8 donors	15 donors	-0.114064	7.8339	0.221819	0.640249	0.999869	Macrophage-inf	0.526512	Cone	0.495174	0.94048
SESN1	0.420191	10 cells	8 donors	15 donors	-0.148735	7.24705	0.221036	0.640838	0.999869	Macrophage-res	0.564185	Cone	0.447018	0.792325
IFT88	0.569782	10 cells	8 donors	15 donors	-0.119901	8.29071	0.221001	0.640864	0.999869	Cone	0.603983	Cone	0.603983	1
UBN2	0.427567	10 cells	8 donors	15 donors	-0.124373	7.54874	0.220518	0.641228	0.999869	RGC	0.517258	Cone	0.45921	0.887777
ITSN1	0.683877	10 cells	8 donors	15 donors	-0.100345	8.93581	0.220283	0.641405	0.999869	RGC	0.7885	Cone	0.711775	0.902695
FYCO1	0.329722	10 cells	8 donors	15 donors	0.141379	6.87468	0.218055	0.643093	0.999869	Cone	0.357411	Cone	0.357411	1
FGGY	0.573355	10 cells	8 donors	15 donors	0.112749	8.23524	0.216722	0.644106	0.999869	RGC	0.621446	Cone	0.59108	0.951136
TSPAN5	0.587645	10 cells	8 donors	15 donors	-0.12824	8.15978	0.216708	0.644117	0.999869	RGC	0.744935	Cone	0.612821	0.822651
SLC2A11	0.339518	10 cells	8 donors	15 donors	-0.145801	6.77431	0.297809	0.645098	0.999869	Cone	0.358326	Cone	0.358326	1
COG5	0.507779	10 cells	8 donors	15 donors	-0.121951	7.78701	0.214545	0.645771	0.999869	Dendritic	0.62014	Cone	0.533984	0.861069
GCC2	0.404287	10 cells	8 donors	15 donors	0.116808	7.32515	0.213707	0.646414	0.999869	Rod-BC	0.544889	Cone	0.440008	0.80752
PLEKHB1	0.451769	10 cells	8 donors	15 donors	0.127664	7.51608	0.212476	0.647363	0.999869	Cone	0.454739	Cone	0.454739	1
SEPT2	0.394606	10 cells	8 donors	15 donors	-0.121898	7.01583	0.211283	0.648285	0.999869	RGC	0.546408	Cone	0.425378	0.778499
NEBL	0.760401	10 cells	8 donors	15 donors	0.161148	9.15009	0.21099	0.648511	0.999869	Cone-off-BC3B	0.975732	Cone	0.780148	0.799552
SSFA2	0.302063	10 cells	8 donors	15 donors	0.139655	7.11154	0.210707	0.64873	0.999869	RGC	0.433571	Cone	0.335873	0.774667
MBTPS1	0.459375	10 cells	8 donors	15 donors	-0.137887	7.68052	0.210679	0.648753	0.999869	Cone	0.488571	Cone	0.488571	1
FBXW11	0.419615	10 cells	8 donors	15 donors	-0.115524	7.34876	0.207922	0.650899	0.999869	Dendritic	0.557361	Cone	0.457178	0.820254
ZMYND11	0.39403	10 cells	8 donors	15 donors	0.115368	7.16164	0.207115	0.65153	0.999869	RGC	0.549772	Cone	0.426598	0.775954
YLPM1	0.417541	10 cells	8 donors	15 donors	0.118211	7.21823	0.206855	0.651734	0.999869	RGC	0.598863	Cone	0.453012	0.756454
XPR1	0.512159	10 cells	8 donors	15 donors	-0.140479	7.66512	0.205452	0.652837	0.999869	RGC	0.594058	Cone	0.545159	0.917687
SECISBP2	0.346203	10 cells	8 donors	15 donors	0.126703	6.69802	0.203494	0.654383	0.999869	RGC	0.481461	Cone	0.3694	0.767248
RTTN	0.320387	10 cells	8 donors	15 donors	-0.15234	6.65488	0.202101	0.655488	0.999869	Melanocyte	0.462828	Cone	0.347252	0.750282
CACNA1F	0.485536	10 cells	8 donors	15 donors	0.131879	8.11425	0.201847	0.65569	0.999869	Cone	0.522503	Cone	0.522503	1
ZMYND8	0.670162	10 cells	8 donors	15 donors	0.0982006	8.88406	0.200556	0.656719	0.999869	RGC	0.743733	Cone	0.697145	0.937359
CTBP2	0.596174	10 cells	8 donors	15 donors	-0.104879	8.22871	0.20004	0.657132	0.999869	Amacrine	0.64613	Cone	0.629483	0.974235
MYO9A	0.682609	10 cells	8 donors	15 donors	0.0943491	8.7798	0.199967	0.657191	0.999869	RGC	0.811084	Cone	0.712384	0.878312
PAPOLA	0.331566	10 cells	8 donors	15 donors	-0.161915	6.91204	0.198092	0.658696	0.999869	RGC	0.458557	Cone	0.357818	0.780313
SAFB	0.33318	10 cells	8 donors	15 donors	-0.140257	7.08344	0.198028	0.658747	0.999869	RGC	0.399616	Cone	0.371838	0.930489
KMT2E	0.734009	10 cells	8 donors	15 donors	0.101282	8.99071	0.196607	0.659894	0.999869	RGC	0.809562	Cone	0.761658	0.940827
AK3	0.372018	10 cells	8 donors	15 donors	0.116522	7.35558	0.196499	0.659981	0.999869	Cone	0.405771	Cone	0.405771	1
LRRC8B	0.347009	10 cells	8 donors	15 donors	-0.155733	6.87404	0.196183	0.660237	0.999869	Cone-on-BC5C	0.452986	Cone	0.370111	0.817047
APLP2	0.545119	10 cells	8 donors	15 donors	-0.123305	7.86893	0.195924	0.660446	0.999869	Rod-BC	0.755975	Cone	0.569339	0.753118
CHD7	0.686412	10 cells	8 donors	15 donors	0.124131	9.12644	0.195386	0.660882	0.999869	Cone	0.716042	Cone	0.716042	1
TEX9	0.345511	10 cells	8 donors	15 donors	-0.125441	6.90873	0.192535	0.663206	0.999869	Cone	0.373667	Cone	0.373667	1
AQR	0.374323	10 cells	8 donors	15 donors	-0.125779	7.23873	0.192534	0.663207	0.999869	Cone	0.406787	Cone	0.406787	1
CUX1	0.680074	10 cells	8 donors	15 donors	-0.104719	8.64159	0.190933	0.664521	0.999869	RGC	0.862337	Cone	0.710353	0.823753
HMBOX1	0.476432	10 cells	8 donors	15 donors	0.117735	7.56007	0.190574	0.664817	0.999869	Dendritic	0.538241	Cone	0.510921	0.949243
EVL	0.686873	10 cells	8 donors	15 donors	-0.10852	8.89336	0.188299	0.666698	0.999869	Cone	0.714112	Cone	0.714112	1
SAMD12	0.73424	10 cells	8 donors	15 donors	-0.12533	9.11145	0.187518	0.667346	0.999869	Cone	0.757797	Cone	0.757797	1
FUBP1	0.37536	10 cells	8 donors	15 donors	-0.1156	7.12122	0.187213	0.667601	0.999869	RGC	0.428125	Cone	0.403536	0.942564
ARHGAP28	0.347355	10 cells	8 donors	15 donors	-0.153863	7.03293	0.186811	0.667936	0.999869	Cone	0.366758	Cone	0.366758	1
RAX	0.341362	10 cells	8 donors	15 donors	0.138305	6.65762	0.185693	0.668869	0.999869	Cone	0.381794	Cone	0.381794	1
SGCE	0.354385	10 cells	8 donors	15 donors	0.154991	6.64441	0.185333	0.669171	0.999869	RGC	0.447425	Cone	0.373565	0.834921
MAGI2	0.842918	10 cells	8 donors	15 donors	-0.130341	9.91777	0.184668	0.669728	0.999869	Horizontal	0.969375	Cone	0.854008	0.880988
ARID3B	0.414544	10 cells	8 donors	15 donors	-0.117912	7.76711	0.184515	0.669856	0.999869	Cone	0.447933	Cone	0.447933	1
MPPED2	0.648035	10 cells	8 donors	15 donors	-0.174524	8.9309	0.184055	0.670243	0.999869	Cone	0.679061	Cone	0.679061	1
XPO4	0.590642	10 cells	8 donors	15 donors	0.146246	8.29863	0.182393	0.671645	0.999869	Cone	0.621762	Cone	0.621762	1
UBXN2A	0.340786	10 cells	8 donors	15 donors	-0.110861	7.14556	0.182159	0.671842	0.999869	RGC	0.448386	Cone	0.371127	0.827694
ABI2	0.437478	10 cells	8 donors	15 donors	-0.134746	7.22702	0.181999	0.671977	0.999869	RGC	0.488428	Cone	0.465204	0.952451
EP300	0.396105	10 cells	8 donors	15 donors	-0.121856	6.95479	0.181881	0.672077	0.999869	RPE	0.548974	Cone	0.430661	0.784484
ANO2	0.795897	10 cells	8 donors	15 donors	-0.11854	9.896	0.181016	0.672812	0.999869	Cone	0.816011	Cone	0.816011	1
SYT14	0.526795	10 cells	8 donors	15 donors	0.109213	7.64893	0.180011	0.673666	0.999869	RGC	0.731561	Cone	0.554709	0.758254
SVOP	0.342054	10 cells	8 donors	15 donors	0.115463	6.91327	0.179608	0.67401	0.999869	Cone	0.382709	Cone	0.382709	1
PHLPP2	0.496485	10 cells	8 donors	15 donors	-0.112338	8.07707	0.179325	0.674252	0.999869	RPE	0.600644	Cone	0.521691	0.868552
NDRG3	0.488648	10 cells	8 donors	15 donors	0.113259	7.86044	0.177928	0.675448	0.999869	RGC	0.575959	Cone	0.525348	0.912127
UBL3	0.430333	10 cells	8 donors	15 donors	0.118214	7.15824	0.177246	0.676033	0.999869	Rod-BC	0.577023	Cone	0.458498	0.794592
TBL1X	0.507433	10 cells	8 donors	15 donors	-0.118929	8.07037	0.177223	0.676053	0.999869	Mueller	0.706704	Cone	0.5414	0.766092
NAPB	0.400715	10 cells	8 donors	15 donors	-0.120368	7.01607	0.176789	0.676426	0.999869	Cone-on-BC7	0.455319	Cone	0.43056	0.945622
MXRA7	0.376397	10 cells	8 donors	15 donors	0.125	7.10129	0.17666	0.676538	0.999869	RGC	0.473052	Cone	0.405263	0.856698
ACACA	0.569552	10 cells	8 donors	15 donors	0.09529	7.84274	0.17599	0.677116	0.999869	RGC	0.803075	Cone	0.602459	0.75019
PUM1	0.598479	10 cells	8 donors	15 donors	0.0918259	8.37047	0.172779	0.679904	0.999869	Dendritic	0.656788	Cone	0.634867	0.966625
KCNB1	0.578195	10 cells	8 donors	15 donors	-0.119521	8.82772	0.172424	0.680214	0.999869	Cone	0.611602	Cone	0.611602	1
RBMX	0.361761	10 cells	8 donors	15 donors	0.105743	7.06628	0.172293	0.680328	0.999869	RPE	0.517867	Cone	0.398354	0.769221
TCF4	0.636395	10 cells	8 donors	15 donors	-0.140405	8.27789	0.170132	0.682225	0.999869	Cone-off-BC3B	0.875089	Cone	0.661892	0.756371
LHFPL3	0.846836	10 cells	8 donors	15 donors	-0.119549	10.2711	0.169773	0.682542	0.999869	Cone-off-BC3A	0.868966	Cone	0.862237	0.992257
INSR	0.593177	10 cells	8 donors	15 donors	0.0909462	8.4747	0.169099	0.683137	0.999869	RPE	0.759909	Cone	0.623692	0.820746
MTFR1	0.360263	10 cells	8 donors	15 donors	0.106579	7.628	0.168607	0.683572	0.999869	Cone	0.387483	Cone	0.387483	1
CEP95	0.306558	10 cells	8 donors	15 donors	-0.186051	6.81569	0.47198	0.683705	0.999869	RGC	0.405141	Cone	0.336178	0.82978
CNNM4	0.405555	10 cells	8 donors	15 donors	0.101283	7.64908	0.167394	0.684649	0.999869	Cone	0.438484	Cone	0.438484	1
CNGB1	0.700357	10 cells	8 donors	15 donors	-0.131977	9.8818	0.167039	0.684965	0.999869	Cone	0.719293	Cone	0.719293	1
SMCHD1	0.615766	10 cells	8 donors	15 donors	-0.0999381	8.42909	0.166973	0.685024	0.999869	T-Cell	0.832792	Cone	0.646652	0.776488
SPEN	0.432523	10 cells	8 donors	15 donors	0.113971	7.81092	0.166638	0.685322	0.999869	RGC	0.530872	Cone	0.471706	0.888549
PEAK1	0.529907	10 cells	8 donors	15 donors	0.100888	7.90546	0.166546	0.685405	0.999869	Mueller	0.705042	Cone	0.561313	0.796141
EPB41	0.875418	10 cells	8 donors	15 donors	0.0923401	10.3521	0.16652	0.685428	0.999869	Cone-off-BC4	0.96539	Cone	0.888652	0.92051
GPATCH2L	0.331797	10 cells	8 donors	15 donors	-0.114602	6.62704	0.164367	0.687355	0.999869	RGC	0.466245	Cone	0.353551	0.758294
COTL1	0.562406	10 cells	8 donors	15 donors	-0.109481	8.26049	0.164224	0.687484	0.999869	Cone	0.596668	Cone	0.596668	1
RNPC3	0.508125	10 cells	8 donors	15 donors	0.119812	8.00256	0.16395	0.68773	0.999869	RGC	0.705374	Cone	0.543838	0.770993
TAF1	0.444163	10 cells	8 donors	15 donors	-0.0962733	7.6485	0.163663	0.68799	0.999869	Cone	0.478005	Cone	0.478005	1
SEC24B	0.48934	10 cells	8 donors	15 donors	-0.13754	7.65364	0.163543	0.688097	0.999869	RGC	0.537439	Cone	0.518033	0.963892
DOCK9	0.579232	10 cells	8 donors	15 donors	-0.119952	8.22105	0.161927	0.689558	0.999869	Cone-off-BC1A	0.757212	Cone	0.610586	0.806361
FAM149A	0.321655	10 cells	8 donors	15 donors	0.115562	6.92654	0.16102	0.690382	0.999869	Cone	0.339327	Cone	0.339327	1
DHDDS	0.384926	10 cells	8 donors	15 donors	-0.101142	7.50322	0.160798	0.690585	0.999869	Cone	0.428426	Cone	0.428426	1
SLTM	0.54777	10 cells	8 donors	15 donors	0.0973397	8.22348	0.160183	0.691145	0.999869	RGC	0.608633	Cone	0.581225	0.954968
VPS36	0.415351	10 cells	8 donors	15 donors	0.104474	7.11991	0.159577	0.691698	0.999869	Cone-off-BC3B	0.498929	Cone	0.453622	0.909191
FBXO16	0.364066	10 cells	8 donors	15 donors	0.194592	7.2926	0.701464	0.691922	0.999869	Cone	0.389211	Cone	0.389211	1
CEP290	0.56886	10 cells	8 donors	15 donors	0.102919	8.31558	0.158312	0.692858	0.999869	RGC	0.712741	Cone	0.599817	0.841564
SLMAP	0.468019	10 cells	8 donors	15 donors	-0.101259	7.53675	0.157761	0.693365	0.999869	RGC	0.578041	Cone	0.499949	0.864902
COG7	0.320502	10 cells	8 donors	15 donors	0.0966979	6.8281	0.15733	0.693762	0.999869	RGC	0.390246	Cone	0.348369	0.892692
DDX17	0.828051	10 cells	8 donors	15 donors	-0.093579	9.46111	0.157225	0.693859	0.999869	RPE	0.897128	Cone	0.844661	0.941517
SOS2	0.413276	10 cells	8 donors	15 donors	0.0997291	7.10335	0.157193	0.693889	0.999869	RGC	0.518459	Cone	0.445393	0.85907
ATRX	0.754523	10 cells	8 donors	15 donors	0.101913	9.42342	0.157044	0.694026	0.999869	RGC	0.824377	Cone	0.777812	0.943514
OPN1LW	0.332949	10 cells	8 donors	15 donors	0.13798	7.12938	0.156839	0.694215	0.999869	Cone	0.345931	Cone	0.345931	1
SLC25A12	0.494411	10 cells	8 donors	15 donors	-0.0960097	7.82236	0.156537	0.694495	0.999869	RGC	0.647794	Cone	0.52931	0.817097
THBS4	0.312205	10 cells	8 donors	15 donors	-0.122664	6.91131	0.155429	0.695521	0.999869	Cone	0.335162	Cone	0.335162	1
MON2	0.586147	10 cells	8 donors	15 donors	-0.0963941	8.30394	0.155404	0.695544	0.999869	RGC	0.700729	Cone	0.61719	0.880783
GALNT2	0.437478	10 cells	8 donors	15 donors	0.128489	7.4203	0.155176	0.695757	0.999869	Rod-BC	0.537658	Cone	0.474144	0.881869
FAM107A	0.481618	10 cells	8 donors	15 donors	-0.107531	7.76355	0.154892	0.69602	0.999869	RPE	0.576296	Cone	0.515188	0.893965
CYTH1	0.711421	10 cells	8 donors	15 donors	-0.101951	9.28346	0.154348	0.696527	0.999869	Dendritic	0.745379	Cone	0.738088	0.990218
TRAPPC10	0.332949	10 cells	8 donors	15 donors	0.112707	6.63056	0.153645	0.697184	0.999869	T-Cell	0.41989	Cone	0.366453	0.872736
ABLIM1	0.607929	10 cells	8 donors	15 donors	0.133956	8.61417	0.152785	0.697989	0.999869	Cone-on-BC5C	0.81385	Cone	0.63182	0.776334
IQCH	0.324536	10 cells	8 donors	15 donors	-0.115298	6.88641	0.15242	0.698332	0.999869	Cone	0.339937	Cone	0.339937	1
PCLO	0.775959	10 cells	8 donors	15 donors	-0.100265	9.46983	0.152356	0.698392	0.999869	RGC	0.912789	Cone	0.792035	0.867708
TOM1L2	0.524951	10 cells	8 donors	15 donors	-0.0919983	7.88375	0.151419	0.699274	0.999869	RGC	0.661248	Cone	0.558976	0.845335
EPB41L5	0.501671	10 cells	8 donors	15 donors	-0.120846	7.6932	0.14897	0.701594	0.999869	Cone	0.535203	Cone	0.535203	1
RFX7	0.494756	10 cells	8 donors	15 donors	0.112145	7.40689	0.148746	0.701807	0.999869	RGC	0.625691	Cone	0.532968	0.851807
DIXDC1	0.548692	10 cells	8 donors	15 donors	-0.0970977	8.13556	0.147942	0.702574	0.999869	Cone	0.585289	Cone	0.585289	1
RHPN2	0.31232	10 cells	8 donors	15 donors	0.119306	6.92389	0.147485	0.703011	0.999869	Cone	0.346033	Cone	0.346033	1
KIF5B	0.359802	10 cells	8 donors	15 donors	0.0999789	7.07278	0.146804	0.703664	0.999869	RPE	0.413208	Cone	0.392258	0.949301
NHS	0.511813	10 cells	8 donors	15 donors	0.092158	8.16125	0.145926	0.704507	0.999869	Amacrine	0.707057	Cone	0.543432	0.768583
SNX29	0.912758	10 cells	8 donors	15 donors	-0.088244	11.0328	0.145663	0.704761	0.999869	Cone	0.92228	Cone	0.92228	1
TRMT9B	0.611502	10 cells	8 donors	15 donors	-0.1045	8.44693	0.145128	0.705277	0.999869	Cone-off-BC4	0.769882	Cone	0.646957	0.840333
APPBP2	0.342745	10 cells	8 donors	15 donors	-0.195798	6.92165	0.553759	0.706421	0.999869	RGC	0.499239	Cone	0.375902	0.752949
FARP2	0.305751	10 cells	8 donors	15 donors	-0.297555	6.65879	1.06694	0.706951	0.999869	RGC	0.414191	Cone	0.334654	0.807971
GPBP1	0.523568	10 cells	8 donors	15 donors	-0.0867728	8.12233	0.143038	0.707305	0.999869	RGC	0.629615	Cone	0.557757	0.88587
TRAK2	0.402097	10 cells	8 donors	15 donors	-0.11006	7.29651	0.142405	0.707922	0.999869	Cone-off-BC4	0.459131	Cone	0.436351	0.950384
AGPAT3	0.557566	10 cells	8 donors	15 donors	0.0873123	8.16345	0.142038	0.708281	0.999869	Cone	0.589556	Cone	0.589556	1
RNF111	0.336637	10 cells	8 donors	15 donors	0.115369	6.70929	0.141969	0.708349	0.999869	RGC	0.448466	Cone	0.355176	0.79198
GUCA1B	0.541547	10 cells	8 donors	15 donors	0.113371	8.00961	0.14147	0.708837	0.999869	Cone	0.566799	Cone	0.566799	1
AAK1	0.750836	10 cells	8 donors	15 donors	-0.0826988	9.19077	0.141267	0.709037	0.999869	RGC	0.794827	Cone	0.775475	0.975653
DMD	0.976029	10 cells	8 donors	15 donors	-0.10999	12.173	0.140914	0.709383	0.999869	Cone-off-BC1A	0.99257	Cone	0.978259	0.985582
TRAPPC9	0.630863	10 cells	8 donors	15 donors	-0.104685	8.4695	0.138953	0.711317	0.999869	RGC	0.698326	Cone	0.662603	0.948844
IFT43	0.384926	10 cells	8 donors	15 donors	-0.106009	7.05987	0.135973	0.714287	0.999869	RGC	0.419156	Cone	0.412679	0.984548
STK3	0.469863	10 cells	8 donors	15 donors	0.100549	7.43021	0.135959	0.714302	0.999869	Dendritic	0.641173	Cone	0.49934	0.778791
SEC14L5	0.551227	10 cells	8 donors	15 donors	0.106836	8.93863	0.135638	0.714623	0.999869	Cone	0.585289	Cone	0.585289	1
ZNF83	0.509393	10 cells	8 donors	15 donors	-0.107126	7.47625	0.1355	0.714762	0.999869	RGC	0.621286	Cone	0.536117	0.862915
NCOR1	0.681802	10 cells	8 donors	15 donors	0.0780845	8.65694	0.132797	0.717493	0.999869	RGC	0.73084	Cone	0.711165	0.973079
DENND4A	0.667051	10 cells	8 donors	15 donors	0.0916158	8.41559	0.132736	0.717556	0.999869	Horizontal	0.875698	Cone	0.692573	0.790881
CHD9	0.78299	10 cells	8 donors	15 donors	-0.0945219	9.43344	0.132687	0.717605	0.999869	RGC	0.857532	Cone	0.801991	0.935232
KDM4B	0.644001	10 cells	8 donors	15 donors	0.114563	8.98973	0.132527	0.717768	0.999869	RGC	0.757187	Cone	0.6688	0.883269
AKAP6	0.723176	10 cells	8 donors	15 donors	-0.117291	8.82256	0.131504	0.718811	0.999869	RGC	0.910467	Cone	0.740221	0.813013
ARID4B	0.6319	10 cells	8 donors	15 donors	0.0826294	8.4652	0.129967	0.720387	0.999869	RGC	0.730279	Cone	0.663924	0.909136
GTF2I	0.64331	10 cells	8 donors	15 donors	0.0788779	8.32318	0.12776	0.72267	0.999869	RGC	0.795627	Cone	0.670121	0.842255
RAPGEF4	0.795897	10 cells	8 donors	15 donors	-0.0969614	9.73106	0.127584	0.722853	0.999869	Cone	0.81591	Cone	0.81591	1
HECTD1	0.518267	10 cells	8 donors	15 donors	0.0839157	7.89277	0.127533	0.722905	0.999869	Rod-BC	0.662583	Cone	0.556741	0.840258
MAP3K1	0.481618	10 cells	8 donors	15 donors	-0.0972554	7.66797	0.126483	0.724	0.999869	Macrophage-inf	0.641052	Cone	0.511328	0.797638
COMMD1	0.512274	10 cells	8 donors	15 donors	-0.0869982	7.86168	0.12548	0.72505	0.999869	Cone-on-BC7	0.570213	Cone	0.546785	0.958913
NCKAP1	0.451308	10 cells	8 donors	15 donors	-0.0992204	7.32166	0.125338	0.725199	0.999869	RGC	0.620165	Cone	0.481967	0.777159
RERE	0.937767	10 cells	8 donors	15 donors	-0.080213	11.1492	0.125279	0.725262	0.999869	Cone-off-BC4	0.959867	Cone	0.944529	0.98402
SERTAD2	0.395067	10 cells	8 donors	15 donors	0.0878278	7.28963	0.124235	0.726361	0.999869	Cone-on-BC7	0.481625	Cone	0.424058	0.880473
SENP7	0.416849	10 cells	8 donors	15 donors	-0.109756	7.01752	0.122452	0.72825	0.999869	Cone-off-BC3B	0.573876	Cone	0.445697	0.776644
CLSTN1	0.682955	10 cells	8 donors	15 donors	0.0754629	8.82074	0.121439	0.729331	0.999869	Cone	0.71208	Cone	0.71208	1
FAM78B	0.41973	10 cells	8 donors	15 donors	-0.121989	7.31875	0.121304	0.729475	0.999869	Horizontal	0.526572	Cone	0.447018	0.848922
WDR47	0.431831	10 cells	8 donors	15 donors	-0.0913265	7.78845	0.120945	0.729859	0.999869	Cone	0.456568	Cone	0.456568	1
SBNO1	0.305636	10 cells	8 donors	15 donors	-0.102877	6.87911	0.119864	0.73102	0.999869	RGC	0.413951	Cone	0.346236	0.836419
GRAMD1B	0.851562	10 cells	8 donors	15 donors	-0.0836329	10.3626	0.119812	0.731076	0.999869	Cone	0.867622	Cone	0.867622	1
LRCH3	0.443817	10 cells	8 donors	15 donors	0.0932678	7.177	0.119251	0.731681	0.999869	RGC	0.564908	Cone	0.477395	0.845085
DENND4C	0.491184	10 cells	8 donors	15 donors	-0.0991627	7.60337	0.118303	0.732708	0.999869	RGC	0.561944	Cone	0.521691	0.928367
TIGAR	0.438861	10 cells	8 donors	15 donors	-0.0933393	7.74616	0.117896	0.733149	0.999869	Cone	0.478513	Cone	0.478513	1
PCGF5	0.437709	10 cells	8 donors	15 donors	-0.121978	7.19638	0.116993	0.734132	0.999869	Astrocyte	0.613279	Cone	0.462461	0.754079
CORO2B	0.516192	10 cells	8 donors	15 donors	0.101074	7.72887	0.116878	0.734258	0.999869	RGC	0.715144	Cone	0.552474	0.772535
MARCH8	0.523453	10 cells	8 donors	15 donors	-0.0970546	8.38319	0.116789	0.734355	0.999869	Cone	0.542822	Cone	0.542822	1
MMD2	0.576928	10 cells	8 donors	15 donors	0.0964256	8.86345	0.116075	0.735137	0.999869	Cone	0.61658	Cone	0.61658	1
USP9X	0.419039	10 cells	8 donors	15 donors	0.0974692	7.27524	0.115351	0.735932	0.999869	Dendritic	0.596877	Cone	0.455654	0.763396
SPAG9	0.540394	10 cells	8 donors	15 donors	0.0761369	8.16033	0.114225	0.737174	0.999869	RPE	0.677131	Cone	0.58092	0.857914
HACE1	0.424916	10 cells	8 donors	15 donors	-0.113707	7.5133	0.114223	0.737177	0.999869	RGC	0.517899	Cone	0.460327	0.888836
SETD2	0.560908	10 cells	8 donors	15 donors	0.0807928	8.17387	0.113789	0.737657	0.999869	RGC	0.677665	Cone	0.593925	0.876428
DHX32	0.355768	10 cells	8 donors	15 donors	0.0875553	7.11444	0.112715	0.738851	0.999869	Cone	0.385045	Cone	0.385045	1
NTNG2	0.644001	10 cells	8 donors	15 donors	-0.101596	8.75878	0.111475	0.740238	0.999869	Cone	0.675404	Cone	0.675404	1
MYT1	0.329607	10 cells	8 donors	15 donors	-0.0950413	7.09805	0.110523	0.741308	0.999869	Cone	0.356802	Cone	0.356802	1
P4HA1	0.480927	10 cells	8 donors	15 donors	-0.111977	8.24812	0.110388	0.741461	0.999869	Cone	0.4777	Cone	0.4777	1
FBXO11	0.50098	10 cells	8 donors	15 donors	-0.0825732	7.68883	0.110101	0.741784	0.999869	Dendritic	0.659975	Cone	0.534796	0.810329
ENO2	0.670969	10 cells	8 donors	15 donors	0.0896458	8.59813	0.108588	0.743499	0.999869	RGC	0.800352	Cone	0.694097	0.86724
SMC3	0.31232	10 cells	8 donors	15 donors	-0.099348	6.52477	0.108206	0.743934	0.999869	Cone	0.345626	Cone	0.345626	1
UBR4	0.453152	10 cells	8 donors	15 donors	0.082835	7.6144	0.107915	0.744266	0.999869	RGC	0.628894	Cone	0.495276	0.787535
R3HDM2	0.592255	10 cells	8 donors	15 donors	-0.0699957	8.45712	0.106242	0.746185	0.999869	RGC	0.781693	Cone	0.624505	0.798913
LMNA	0.328685	10 cells	8 donors	15 donors	-0.091384	7.14693	0.105716	0.746792	0.999869	Cone	0.35416	Cone	0.35416	1
STAG2	0.520917	10 cells	8 donors	15 donors	0.0803792	7.87253	0.105296	0.747277	0.999869	Dendritic	0.564054	Cone	0.556436	0.986495
NT5C2	0.583612	10 cells	8 donors	15 donors	-0.0806554	8.23635	0.105223	0.747362	0.999869	Mueller	0.729861	Cone	0.616072	0.844095
WDR20	0.392186	10 cells	8 donors	15 donors	0.0872716	7.43126	0.104634	0.748045	0.999869	Cone	0.416032	Cone	0.416032	1
FRMPD2	0.638239	10 cells	8 donors	15 donors	0.0830868	8.68386	0.104313	0.748418	0.999869	Cone	0.668495	Cone	0.668495	1
FCHSD2	0.649418	10 cells	8 donors	15 donors	-0.0876859	8.39207	0.104037	0.74874	0.999869	B-Cell	0.842566	Cone	0.678553	0.805342
NRG3	0.810188	10 cells	8 donors	15 donors	0.10504	9.77205	0.103687	0.749148	0.999869	Cone-on-BC5C	0.988564	Cone	0.825257	0.834803
CPT1A	0.349891	10 cells	8 donors	15 donors	-0.0889068	7.54242	0.102687	0.750319	0.999869	Cone	0.375698	Cone	0.375698	1
NFATC2IP	0.294341	10 cells	8 donors	15 donors	-0.107081	6.36514	0.102367	0.750695	0.999869	RGC	0.436053	Cone	0.33567	0.769791
MARK3	0.629595	10 cells	8 donors	15 donors	0.0737519	8.44726	0.101933	0.751205	0.999869	RGC	0.764155	Cone	0.6624	0.86684
VPS13A	0.430333	10 cells	8 donors	15 donors	0.0796107	7.30284	0.101729	0.751445	0.999869	RGC	0.592136	Cone	0.470893	0.795245
ADK	0.718336	10 cells	8 donors	15 donors	-0.0797359	9.03977	0.101481	0.751738	0.999869	RGC	0.858012	Cone	0.744895	0.868163
SPEF2	0.367869	10 cells	8 donors	15 donors	0.0817533	7.3101	0.101428	0.751801	0.999869	RGC	0.395692	Cone	0.386366	0.976432
SPTBN1	0.587991	10 cells	8 donors	15 donors	0.0829494	8.00866	0.100682	0.752685	0.999869	RGC	0.794907	Cone	0.619628	0.779498
FTO	0.64815	10 cells	8 donors	15 donors	-0.0881461	8.46779	0.0984799	0.755313	0.999869	Astrocyte	0.746749	Cone	0.671035	0.898609
TMEM117	0.512504	10 cells	8 donors	15 donors	-0.0942243	7.71362	0.0973917	0.756624	0.999869	Rod-BC	0.705764	Cone	0.543229	0.769703
SFPQ	0.453959	10 cells	8 donors	15 donors	-0.0823877	7.76299	0.0960371	0.758268	0.999869	RGC	0.62473	Cone	0.477192	0.763837
MYLK	0.452576	10 cells	8 donors	15 donors	-0.087876	8.30892	0.0948701	0.759694	0.999869	Cone	0.466829	Cone	0.466829	1
LARP4	0.391264	10 cells	8 donors	15 donors	0.0761498	7.57982	0.0939287	0.760851	0.999869	RPE	0.535725	Cone	0.427512	0.798007
SGIP1	0.876455	10 cells	8 donors	15 donors	-0.0682487	11.1506	0.0931544	0.761808	0.999869	Cone	0.889668	Cone	0.889668	1
CNKSR2	0.520917	10 cells	8 donors	15 donors	-0.0972651	8.13293	0.0931388	0.761827	0.999869	Amacrine	0.709105	Cone	0.550848	0.776822
HK1	0.543045	10 cells	8 donors	15 donors	0.079097	7.86781	0.0929158	0.762103	0.999869	Horizontal	0.69537	Cone	0.569339	0.818756
SMC5	0.438055	10 cells	8 donors	15 donors	-0.084802	7.38152	0.0926267	0.762462	0.999869	Cone	0.475465	Cone	0.475465	1
ATP11A	0.749337	10 cells	8 donors	15 donors	-0.0797784	9.37572	0.0918294	0.763455	0.999869	Cone	0.77324	Cone	0.77324	1
TTLL5	0.66198	10 cells	8 donors	15 donors	-0.0777989	8.85005	0.0915374	0.76382	0.999869	Cone	0.688306	Cone	0.688306	1
ZNF248	0.452	10 cells	8 donors	15 donors	-0.0799321	7.45121	0.0909705	0.76453	0.999869	RGC	0.612957	Cone	0.479427	0.782154
KPNA4	0.33802	10 cells	8 donors	15 donors	-0.0964385	6.94102	0.0905953	0.765001	0.999869	RGC	0.438056	Cone	0.362085	0.826573
IQCK	0.565403	10 cells	8 donors	15 donors	-0.0762179	8.43153	0.0902328	0.765457	0.999869	Cone	0.592705	Cone	0.592705	1
NOL4L	0.300449	10 cells	8 donors	15 donors	0.0951909	6.82386	0.0898912	0.765888	0.999869	Cone-off-BC4	0.339102	Cone	0.335568	0.989581
SBF2	0.719373	10 cells	8 donors	15 donors	-0.0715892	8.95033	0.0897037	0.766125	0.999869	RGC	0.826139	Cone	0.743879	0.900428
PPP2R2A	0.395644	10 cells	8 donors	15 donors	-0.0930063	7.1562	0.0886967	0.767402	0.999869	Dendritic	0.48088	Cone	0.424362	0.882472
RRP1B	0.311052	10 cells	8 donors	15 donors	-0.0858918	7.24363	0.0881523	0.768096	0.999869	Cone	0.349792	Cone	0.349792	1
SYP	0.527602	10 cells	8 donors	15 donors	0.0816564	7.75037	0.0879399	0.768367	0.999869	RGC	0.621847	Cone	0.561414	0.902818
ACYP2	0.690331	10 cells	8 donors	15 donors	0.0736855	9.10402	0.0877108	0.76866	0.999869	RGC	0.765917	Cone	0.712384	0.930107
ABCA4	0.894549	10 cells	8 donors	15 donors	-0.0672929	10.677	0.0863125	0.770457	0.999869	RPE	0.924345	Cone	0.904501	0.978532
WNK1	0.642618	10 cells	8 donors	15 donors	0.0672583	8.73755	0.0858712	0.771028	0.999869	RGC	0.736846	Cone	0.674997	0.916063
NUCKS1	0.439207	10 cells	8 donors	15 donors	0.0739947	7.36864	0.0850333	0.772115	0.999869	RGC	0.53872	Cone	0.471198	0.874661
MSH3	0.332027	10 cells	8 donors	15 donors	0.0908107	6.64966	0.0843573	0.772997	0.999869	RGC	0.445183	Cone	0.355075	0.797593
PPP1R12B	0.481618	10 cells	8 donors	15 donors	-0.081246	7.39777	0.0838497	0.773662	0.999869	RGC	0.650436	Cone	0.508382	0.781601
NUCB2	0.329722	10 cells	8 donors	15 donors	-0.0879305	7.10934	0.0837725	0.773763	0.999869	Cone	0.352332	Cone	0.352332	1
IRAK1BP1	0.310822	10 cells	8 donors	15 donors	-0.080817	6.67065	0.0835048	0.774114	0.999869	RGC	0.41331	Cone	0.338108	0.81805
PLEKHA5	0.883139	10 cells	8 donors	15 donors	0.0719486	10.1994	0.0832375	0.774466	0.999869	RGC	0.914952	Cone	0.894646	0.977807
SRRM3	0.72721	10 cells	8 donors	15 donors	-0.0707993	9.08012	0.082386	0.77559	0.999869	RGC	0.918475	Cone	0.747638	0.813999
WDFY2	0.415236	10 cells	8 donors	15 donors	0.0932145	6.90212	0.0818391	0.776316	0.999869	Dendritic	0.554493	Cone	0.444275	0.801227
MOK	0.607007	10 cells	8 donors	15 donors	-0.068026	8.77534	0.0818163	0.776346	0.999869	Cone	0.642589	Cone	0.642589	1
OFD1	0.379048	10 cells	8 donors	15 donors	0.0854255	7.07267	0.0815287	0.776729	0.999869	Cone	0.417251	Cone	0.417251	1
EPB41L2	0.847758	10 cells	8 donors	15 donors	0.0681918	10.368	0.080989	0.777449	0.999869	Mueller	0.880332	Cone	0.86112	0.978175
EML5	0.664861	10 cells	8 donors	15 donors	0.0721709	8.57402	0.0803768	0.778269	0.999869	RGC	0.814928	Cone	0.693285	0.850732
SCFD1	0.361185	10 cells	8 donors	15 donors	0.0777903	6.71125	0.0802992	0.778373	0.999869	RGC	0.478017	Cone	0.389922	0.815707
PSPC1	0.597557	10 cells	8 donors	15 donors	-0.0662577	8.52977	0.0799142	0.77889	0.999869	Cone	0.625927	Cone	0.625927	1
TUT4	0.689755	10 cells	8 donors	15 donors	0.0606668	8.7931	0.078724	0.780499	0.999869	Horizontal	0.782382	Cone	0.714823	0.91365
FZD3	0.392186	10 cells	8 donors	15 donors	-0.111118	7.0181	0.0783085	0.781064	0.999869	Astrocyte	0.519507	Cone	0.415422	0.799647
EGFLAM	0.869079	10 cells	8 donors	15 donors	-0.0769661	10.4902	0.0781699	0.781252	0.999869	Cone	0.882658	Cone	0.882658	1
PSD	0.391725	10 cells	8 donors	15 donors	-0.0977676	7.10402	0.0773009	0.78244	0.999869	Cone	0.424362	Cone	0.424362	1
HNRNPA2B1	0.501441	10 cells	8 donors	15 donors	-0.0804454	7.78024	0.0772703	0.782482	0.999869	RPE	0.694148	Cone	0.534695	0.77029
OGA	0.7226	10 cells	8 donors	15 donors	0.063885	8.82695	0.0769533	0.782917	0.999869	RGC	0.770401	Cone	0.748552	0.97164
MADD	0.49879	10 cells	8 donors	15 donors	0.0643544	7.91721	0.07684	0.783072	0.999869	RGC	0.561304	Cone	0.539978	0.962006
GLYR1	0.31912	10 cells	8 donors	15 donors	0.0842251	6.91022	0.0762656	0.783864	0.999869	RGC	0.419717	Cone	0.351214	0.836789
ATXN2	0.562522	10 cells	8 donors	15 donors	0.0625886	8.02444	0.0754189	0.785036	0.999869	RPE	0.773694	Cone	0.5987	0.77382
CLCN3	0.428835	10 cells	8 donors	15 donors	0.0879568	7.27016	0.0747994	0.785898	0.999869	Cone	0.458295	Cone	0.458295	1
SAMD7	0.423533	10 cells	8 donors	15 donors	0.0823793	8.38649	0.0745194	0.786289	0.999869	Cone	0.446917	Cone	0.446917	1
TRIP12	0.452806	10 cells	8 donors	15 donors	-0.0756278	7.44589	0.0744515	0.786384	0.999869	Dendritic	0.628426	Cone	0.485624	0.772763
ATE1	0.499366	10 cells	8 donors	15 donors	-0.0761622	7.68113	0.0741362	0.786826	0.999869	Cone-off-BC3B	0.566738	Cone	0.533069	0.940592
KIAA0319L	0.450732	10 cells	8 donors	15 donors	-0.0721953	7.22468	0.0734534	0.787785	0.999869	RGC	0.571234	Cone	0.482373	0.844441
DENND1A	0.623487	10 cells	8 donors	15 donors	-0.0730107	8.19941	0.0730591	0.788341	0.999869	RPE	0.844321	Cone	0.64523	0.7642
SORBS2	0.83704	10 cells	8 donors	15 donors	-0.058835	10.0635	0.0723558	0.789338	0.999869	Mueller	0.92133	Cone	0.85289	0.925717
DAP3	0.403711	10 cells	8 donors	15 donors	-0.0709931	7.35688	0.0723051	0.78941	0.999869	Cone	0.439805	Cone	0.439805	1
FAM126B	0.421574	10 cells	8 donors	15 donors	0.0650163	7.48986	0.0722781	0.789448	0.999869	RGC	0.564427	Cone	0.462156	0.818805
TTC17	0.553763	10 cells	8 donors	15 donors	-0.0765227	7.91878	0.0722334	0.789511	0.999869	RGC	0.695924	Cone	0.578177	0.830806
RPRD2	0.498329	10 cells	8 donors	15 donors	-0.0726418	7.80773	0.072108	0.78969	0.999869	RGC	0.630976	Cone	0.535914	0.849341
PLS1	0.348623	10 cells	8 donors	15 donors	-0.0836032	7.10444	0.0720933	0.789711	0.999869	Cone	0.378645	Cone	0.378645	1
MEF2D	0.361991	10 cells	8 donors	15 donors	-0.0806667	7.03784	0.0720527	0.789769	0.999869	Cone	0.396627	Cone	0.396627	1
CKAP5	0.425608	10 cells	8 donors	15 donors	0.0672016	7.33295	0.0717715	0.790169	0.999869	RGC	0.510211	Cone	0.466931	0.915173
SNX25	0.570474	10 cells	8 donors	15 donors	0.0689093	8.18794	0.0711403	0.791072	0.999869	RPE	0.68998	Cone	0.606319	0.87875
NCOA6	0.374669	10 cells	8 donors	15 donors	0.0763017	7.23387	0.0709129	0.791398	0.999869	RGC	0.492913	Cone	0.409834	0.831454
BRWD1	0.659905	10 cells	8 donors	15 donors	0.0569638	8.83883	0.0707842	0.791583	0.999869	RGC	0.708096	Cone	0.689119	0.9732
MATN2	0.306097	10 cells	8 donors	15 donors	-0.095586	6.95935	0.0699674	0.79276	0.999869	Cone	0.338616	Cone	0.338616	1
TTBK2	0.54293	10 cells	8 donors	15 donors	-0.0653644	8.04876	0.0699311	0.792812	0.999869	RGC	0.68239	Cone	0.575434	0.843264
ZNF638	0.755445	10 cells	8 donors	15 donors	-0.0627319	9.30743	0.0698925	0.792868	0.999869	RGC	0.863298	Cone	0.776288	0.899212
FXR1	0.366947	10 cells	8 donors	15 donors	-0.0782976	7.22098	0.0694569	0.7935	0.999869	RGC	0.49043	Cone	0.40191	0.819505
ZNF207	0.453959	10 cells	8 donors	15 donors	-0.0800907	7.26426	0.0684138	0.79502	0.999869	Horizontal	0.490722	Cone	0.48278	0.983814
JAM3	0.437248	10 cells	8 donors	15 donors	-0.0979798	7.85292	0.0681572	0.795396	0.999869	Cone-off-BC3B	0.523911	Cone	0.467845	0.892985
FBXO42	0.502478	10 cells	8 donors	15 donors	0.065887	8.02698	0.0680429	0.795564	0.999869	RGC	0.625931	Cone	0.538657	0.860569
LSM14A	0.587069	10 cells	8 donors	15 donors	-0.0616177	8.2469	0.0676814	0.796095	0.999869	Rod-BC	0.648925	Cone	0.614244	0.946555
GTF2IRD1	0.601129	10 cells	8 donors	15 donors	0.0672396	8.44549	0.0671772	0.796838	0.999869	RPE	0.730666	Cone	0.637306	0.872226
ATF7IP	0.468941	10 cells	8 donors	15 donors	0.0735404	7.39466	0.0670978	0.796956	0.999869	T-Cell	0.665583	Cone	0.503403	0.756334
ANKRD6	0.361185	10 cells	8 donors	15 donors	0.0941815	7.0984	0.0663375	0.798083	0.999869	Astrocyte	0.416838	Cone	0.399167	0.957607
ANKS1B	0.743344	10 cells	8 donors	15 donors	0.0796029	8.91539	0.065988	0.798604	0.999869	Cone-off-BC3B	0.971449	Cone	0.762979	0.785403
BRWD3	0.411548	10 cells	8 donors	15 donors	0.0721999	7.22207	0.0655427	0.79927	0.999869	Cone	0.444478	Cone	0.444478	1
RBM26	0.458684	10 cells	8 donors	15 donors	0.0724952	7.33902	0.0645524	0.800759	0.999869	RGC	0.611276	Cone	0.488367	0.798931
ELF2	0.623718	10 cells	8 donors	15 donors	-0.0643534	8.38165	0.0622093	0.80433	0.999869	RGC	0.82734	Cone	0.649294	0.784797
RABEP1	0.462948	10 cells	8 donors	15 donors	-0.067259	7.69539	0.0621476	0.804425	0.999869	RGC	0.65372	Cone	0.498527	0.7626
ANKRD10	0.37052	10 cells	8 donors	15 donors	0.0693255	6.90647	0.0612753	0.805774	0.999869	Astrocyte	0.420945	Cone	0.396424	0.941748
MPP4	0.861819	10 cells	8 donors	15 donors	-0.0582314	10.6965	0.0612612	0.805796	0.999869	Cone	0.875241	Cone	0.875241	1
CWF19L2	0.343782	10 cells	8 donors	15 donors	-0.0713736	7.13254	0.0610049	0.806194	0.999869	RGC	0.404901	Cone	0.373159	0.921604
CC2D1A	0.329261	10 cells	8 donors	15 donors	0.0782541	6.86939	0.0609711	0.806247	0.999869	Cone	0.354059	Cone	0.354059	1
TNRC6B	0.839	10 cells	8 donors	15 donors	-0.0549137	9.93189	0.0607088	0.806655	0.999869	RGC	0.887563	Cone	0.854922	0.963224
TEAD1	0.47574	10 cells	8 donors	15 donors	0.075128	7.38151	0.0601119	0.807589	0.999869	Astrocyte	0.626283	Cone	0.506147	0.808175
EXOC4	0.776536	10 cells	8 donors	15 donors	-0.0833453	9.69432	0.0600253	0.807725	0.999869	Cone-off-BC4	0.829897	Cone	0.796404	0.959642
NR6A1	0.553532	10 cells	8 donors	15 donors	-0.0670698	8.14507	0.060017	0.807738	0.999869	RGC	0.603187	Cone	0.592299	0.981949
ARHGEF9	0.597903	10 cells	8 donors	15 donors	0.059915	8.60022	0.0596243	0.808355	0.999869	Cone-on-BC7	0.630368	Cone	0.624606	0.990861
ZNF451	0.362798	10 cells	8 donors	15 donors	0.0624662	7.0462	0.0591342	0.809128	0.999869	RGC	0.513814	Cone	0.396729	0.772124
USP32	0.756137	10 cells	8 donors	15 donors	-0.0503288	9.33086	0.0590832	0.809209	0.999869	Cone	0.780555	Cone	0.780555	1
ARMC8	0.342169	10 cells	8 donors	15 donors	-0.0755162	6.76594	0.0573991	0.811894	0.999869	RGC	0.457516	Cone	0.365031	0.797854
GUCY2D	0.398064	10 cells	8 donors	15 donors	-0.0591543	7.42297	0.0573073	0.812042	0.999869	Cone	0.423651	Cone	0.423651	1
CTNNA1	0.424686	10 cells	8 donors	15 donors	0.0640335	7.34156	0.0563535	0.813582	0.999869	Astrocyte	0.561259	Cone	0.462664	0.824332
DIAPH1	0.492451	10 cells	8 donors	15 donors	0.0612077	7.89945	0.055521	0.814938	0.999869	T-Cell	0.537715	Cone	0.531952	0.989281
SENP6	0.571511	10 cells	8 donors	15 donors	-0.0525105	8.19695	0.0548554	0.81603	0.999869	RGC	0.703612	Cone	0.603779	0.858114
FAM169A	0.558257	10 cells	8 donors	15 donors	-0.0622918	8.2849	0.0547614	0.816185	0.999869	Mueller	0.766648	Cone	0.586305	0.764764
GATAD2A	0.347009	10 cells	8 donors	15 donors	-0.0650904	7.15217	0.0547078	0.816273	0.999869	RPE	0.397482	Cone	0.382607	0.962577
HNRNPR	0.324882	10 cells	8 donors	15 donors	0.0676709	6.62651	0.0542593	0.817014	0.999869	Mueller	0.477895	Cone	0.360053	0.753415
ESPN	0.481733	10 cells	8 donors	15 donors	0.0608611	8.08305	0.0542158	0.817086	0.999869	Cone	0.507874	Cone	0.507874	1
FBXL20	0.611732	10 cells	8 donors	15 donors	0.0538169	8.29638	0.0537402	0.817875	0.999869	RGC	0.703291	Cone	0.640963	0.911376
LEMD3	0.305866	10 cells	8 donors	15 donors	-0.076283	6.52907	0.0533769	0.818481	0.999869	Cone	0.330793	Cone	0.330793	1
SCMH1	0.644232	10 cells	8 donors	15 donors	-0.0636299	8.25607	0.0529288	0.819231	0.999869	RGC	0.722431	Cone	0.672254	0.930544
CDHR1	0.738389	10 cells	8 donors	15 donors	0.0607966	9.40553	0.0525047	0.819943	0.999869	Cone	0.761353	Cone	0.761353	1
EPC1	0.459375	10 cells	8 donors	15 donors	-0.0686927	7.39224	0.0512851	0.82201	0.999869	RGC	0.574918	Cone	0.492533	0.856701
CMSS1	0.407284	10 cells	8 donors	15 donors	-0.0739925	7.2959	0.0504894	0.823373	0.999869	RGC	0.493713	Cone	0.436452	0.884019
LMBRD1	0.4384	10 cells	8 donors	15 donors	0.0769056	7.39394	0.0504372	0.823462	0.999869	Cone-on-BC7	0.51412	Cone	0.460835	0.896357
KMT2C	0.776075	10 cells	8 donors	15 donors	-0.0461904	9.41156	0.0500484	0.824132	0.999869	RGC	0.85545	Cone	0.797927	0.932758
ABCC1	0.464677	10 cells	8 donors	15 donors	-0.0570766	7.72756	0.049857	0.824463	0.999869	Cone	0.501778	Cone	0.501778	1
PRPF8	0.325804	10 cells	8 donors	15 donors	0.0618129	6.73958	0.0498325	0.824506	0.999869	Cone	0.352535	Cone	0.352535	1
PHF3	0.427567	10 cells	8 donors	15 donors	0.0592129	7.41468	0.0491814	0.825637	0.999869	RGC	0.580524	Cone	0.454841	0.783501
CD2AP	0.34943	10 cells	8 donors	15 donors	0.0606402	6.67305	0.0491727	0.825652	0.999869	RGC	0.474574	Cone	0.381896	0.804714
MAP4K5	0.504898	10 cells	8 donors	15 donors	0.0641053	7.7346	0.0487149	0.826452	0.999869	RGC	0.609113	Cone	0.531952	0.873321
EMSY	0.42676	10 cells	8 donors	15 donors	0.0577532	7.31702	0.0487054	0.826469	0.999869	Cone	0.464493	Cone	0.464493	1
WWOX	0.739657	10 cells	8 donors	15 donors	-0.0555253	9.37841	0.0484117	0.826984	0.999869	Mueller	0.915568	Cone	0.751803	0.821133
CACNA2D4	0.797395	10 cells	8 donors	15 donors	-0.057546	9.63408	0.0482648	0.827242	0.999869	Cone-off-BC4	0.844993	Cone	0.817332	0.967265
NIM1K	0.341247	10 cells	8 donors	15 donors	-0.0568131	7.2964	0.0478323	0.828006	0.999869	Cone	0.363913	Cone	0.363913	1
PPIP5K1	0.351043	10 cells	8 donors	15 donors	-0.0562291	7.24328	0.0476153	0.82839	0.999869	Cone	0.380575	Cone	0.380575	1
AHI1	0.925205	10 cells	8 donors	15 donors	0.0464348	11.0167	0.0473888	0.828792	0.999869	Cone	0.933049	Cone	0.933049	1
CFAP47	0.449234	10 cells	8 donors	15 donors	0.0627391	7.87984	0.0473387	0.828881	0.999869	Cone	0.469877	Cone	0.469877	1
ADD1	0.729745	10 cells	8 donors	15 donors	-0.054546	9.44013	0.046772	0.829892	0.999869	Cone	0.75414	Cone	0.75414	1
RASA1	0.450617	10 cells	8 donors	15 donors	0.0611867	7.43116	0.0466727	0.83007	0.999869	Cone-off-BC4	0.578424	Cone	0.478208	0.826743
STAU2	0.40809	10 cells	8 donors	15 donors	-0.0670738	7.16523	0.0444639	0.834077	0.999869	RGC	0.568752	Cone	0.438281	0.770602
CPLX4	0.529907	10 cells	8 donors	15 donors	-0.0555019	8.11735	0.0443098	0.834361	0.999869	Cone	0.557858	Cone	0.557858	1
PRKN	0.731589	10 cells	8 donors	15 donors	0.0543342	9.04022	0.0442925	0.834393	0.999869	RGC	0.856971	Cone	0.752007	0.877517
PHTF2	0.398179	10 cells	8 donors	15 donors	0.0701829	7.08417	0.0440132	0.834908	0.999869	B-Cell	0.443565	Cone	0.431169	0.972054
WDFY3	0.645961	10 cells	8 donors	15 donors	-0.0554677	8.38272	0.0439235	0.835073	0.999869	Macrophage-res	0.750765	Cone	0.676521	0.90111
PHC3	0.474473	10 cells	8 donors	15 donors	-0.0585707	7.53414	0.0433475	0.836143	0.999869	Dendritic	0.582855	Cone	0.499238	0.856539
ZMYM2	0.637548	10 cells	8 donors	15 donors	0.0463228	8.57516	0.0429736	0.83684	0.999869	Dendritic	0.705226	Cone	0.668495	0.947916
NDFIP1	0.474012	10 cells	8 donors	15 donors	-0.069155	7.35893	0.0429729	0.836842	0.999869	RGC	0.561144	Cone	0.49873	0.888774
CSNK1A1	0.404172	10 cells	8 donors	15 donors	-0.0570212	7.21163	0.0428675	0.837039	0.999869	Mueller	0.493961	Cone	0.434014	0.87864
TMEM135	0.475164	10 cells	8 donors	15 donors	0.0668993	7.45345	0.0420932	0.838496	0.999869	RPE	0.559815	Cone	0.504724	0.901591
PARN	0.346203	10 cells	8 donors	15 donors	0.0531854	6.88844	0.0417759	0.839097	0.999869	RGC	0.478097	Cone	0.371025	0.776045
ATRN	0.415005	10 cells	8 donors	15 donors	-0.0530904	7.38144	0.0415914	0.839448	0.999869	RGC	0.543605	Cone	0.445799	0.820078
XIAP	0.324306	10 cells	8 donors	15 donors	0.0541365	7.07935	0.041535	0.839555	0.999869	RPE	0.373153	Cone	0.353754	0.948014
BZW2	0.390573	10 cells	8 donors	15 donors	-0.0678002	7.20475	0.041491	0.839639	0.999869	Cone	0.415016	Cone	0.415016	1
PITPNM2	0.722485	10 cells	8 donors	15 donors	-0.0462232	9.3555	0.0413168	0.839971	0.999869	RPE	0.820479	Cone	0.749467	0.91345
MALAT1	0.999654	10 cells	8 donors	15 donors	0.0534475	14.2502	0.0387323	0.844989	0.999869	Mueller	1	Cone	0.999695	0.999695
MALAT1	0.999654	10 cells	8 donors	15 donors	0.0534475	14.2502	0.0387323	0.844989	0.999869	Cone-off-BC4	1	Cone	0.999695	0.999695
MALAT1	0.999654	10 cells	8 donors	15 donors	0.0534475	14.2502	0.0387323	0.844989	0.999869	RGC	1	Cone	0.999695	0.999695
MALAT1	0.999654	10 cells	8 donors	15 donors	0.0534475	14.2502	0.0387323	0.844989	0.999869	Cone-on-BC5D	1	Cone	0.999695	0.999695
MALAT1	0.999654	10 cells	8 donors	15 donors	0.0534475	14.2502	0.0387323	0.844989	0.999869	Cone-off-BC2	1	Cone	0.999695	0.999695
MALAT1	0.999654	10 cells	8 donors	15 donors	0.0534475	14.2502	0.0387323	0.844989	0.999869	Amacrine	1	Cone	0.999695	0.999695
MALAT1	0.999654	10 cells	8 donors	15 donors	0.0534475	14.2502	0.0387323	0.844989	0.999869	Cone-on-BC5C	1	Cone	0.999695	0.999695
MALAT1	0.999654	10 cells	8 donors	15 donors	0.0534475	14.2502	0.0387323	0.844989	0.999869	Cone-off-BC3A	1	Cone	0.999695	0.999695
MALAT1	0.999654	10 cells	8 donors	15 donors	0.0534475	14.2502	0.0387323	0.844989	0.999869	Cone-off-BC3B	1	Cone	0.999695	0.999695
MALAT1	0.999654	10 cells	8 donors	15 donors	0.0534475	14.2502	0.0387323	0.844989	0.999869	BC-on-8-9	1	Cone	0.999695	0.999695
MALAT1	0.999654	10 cells	8 donors	15 donors	0.0534475	14.2502	0.0387323	0.844989	0.999869	Cone-on-BC7	1	Cone	0.999695	0.999695
MALAT1	0.999654	10 cells	8 donors	15 donors	0.0534475	14.2502	0.0387323	0.844989	0.999869	Horizontal	1	Cone	0.999695	0.999695
MALAT1	0.999654	10 cells	8 donors	15 donors	0.0534475	14.2502	0.0387323	0.844989	0.999869	Rod-BC	1	Cone	0.999695	0.999695
MALAT1	0.999654	10 cells	8 donors	15 donors	0.0534475	14.2502	0.0387323	0.844989	0.999869	Cone-off-BC1A	1	Cone	0.999695	0.999695
GRK4	0.49418	10 cells	8 donors	15 donors	-0.0471992	7.83486	0.038728	0.844998	0.999869	RGC	0.635221	Cone	0.523926	0.824793
ARHGEF11	0.625447	10 cells	8 donors	15 donors	-0.0532385	8.58028	0.0384284	0.845591	0.999869	Cone	0.658336	Cone	0.658336	1
DPYSL5	0.61081	10 cells	8 donors	15 donors	0.0509855	8.62581	0.0383189	0.845808	0.999869	Cone	0.639033	Cone	0.639033	1
FNDC3A	0.497983	10 cells	8 donors	15 donors	-0.0550774	7.50263	0.0379993	0.846444	0.999869	Mueller	0.603546	Cone	0.53124	0.880199
TBCK	0.492221	10 cells	8 donors	15 donors	0.050151	7.56852	0.0377812	0.84688	0.999869	RGC	0.685993	Cone	0.518947	0.75649
KTN1	0.737352	10 cells	8 donors	15 donors	0.0504763	9.2786	0.0377325	0.846977	0.999869	RGC	0.838712	Cone	0.760439	0.906674
NRCAM	0.778034	10 cells	8 donors	15 donors	-0.0501842	9.37834	0.0377293	0.846983	0.999869	RGC	0.882598	Cone	0.797724	0.903837
HS3ST3B1	0.321079	10 cells	8 donors	15 donors	-0.0642384	6.87021	0.0376353	0.847172	0.999869	Cone	0.341156	Cone	0.341156	1
U2SURP	0.427913	10 cells	8 donors	15 donors	0.050635	7.36301	0.0368413	0.848772	0.999869	RGC	0.54833	Cone	0.460124	0.839137
PAN3	0.583958	10 cells	8 donors	15 donors	-0.0461463	8.23075	0.0368086	0.848838	0.999869	Dendritic	0.77884	Cone	0.611196	0.784751
RSBN1L	0.498905	10 cells	8 donors	15 donors	0.0427683	7.91568	0.0357991	0.8509	0.999869	Cone	0.526364	Cone	0.526364	1
SYNJ1	0.446929	10 cells	8 donors	15 donors	-0.0452662	7.6383	0.035493	0.851531	0.999869	Cone	0.484608	Cone	0.484608	1
PCBP2	0.315547	10 cells	8 donors	15 donors	0.0553447	6.70139	0.0353466	0.851834	0.999869	Dendritic	0.376673	Cone	0.343086	0.910834
ATP9B	0.521263	10 cells	8 donors	15 donors	0.0436126	7.74545	0.0352504	0.852033	0.999869	RGC	0.696484	Cone	0.551763	0.792211
CFAP299	0.314279	10 cells	8 donors	15 donors	0.0638516	7.11725	0.0351768	0.852186	0.999869	Cone	0.341664	Cone	0.341664	1
C11orf49	0.621528	10 cells	8 donors	15 donors	0.0420981	8.33942	0.0349064	0.852749	0.999869	Cone	0.653764	Cone	0.653764	1
REEP3	0.333871	10 cells	8 donors	15 donors	-0.0630737	6.68138	0.0346395	0.853306	0.999869	RGC	0.397373	Cone	0.349893	0.880516
EP400	0.359571	10 cells	8 donors	15 donors	0.0513834	7.16114	0.0345408	0.853513	0.999869	RGC	0.488428	Cone	0.395002	0.80872
SRSF4	0.413392	10 cells	8 donors	15 donors	0.0457788	7.46107	0.0342319	0.854161	0.999869	RGC	0.561304	Cone	0.44712	0.796574
POM121	0.33779	10 cells	8 donors	15 donors	-0.0495433	6.92166	0.0341985	0.854232	0.999869	RGC	0.476576	Cone	0.365234	0.766372
SLC12A6	0.549038	10 cells	8 donors	15 donors	-0.0424177	8.30919	0.0335054	0.855699	0.999869	Cone	0.578889	Cone	0.578889	1
RD3	0.529446	10 cells	8 donors	15 donors	-0.0573798	7.85813	0.0328002	0.857209	0.999869	Cone	0.550544	Cone	0.550544	1
ERC1	0.68088	10 cells	8 donors	15 donors	0.0395866	8.6029	0.0324154	0.85804	0.999869	Horizontal	0.893172	Cone	0.708422	0.793153
PCCA	0.59214	10 cells	8 donors	15 donors	-0.0485636	8.19316	0.0319555	0.859039	0.999869	RGC	0.697125	Cone	0.625216	0.896849
BCAS3	0.66901	10 cells	8 donors	15 donors	0.0432671	8.72744	0.0316955	0.859608	0.999869	RGC	0.795307	Cone	0.692472	0.870697
HKR1	0.506396	10 cells	8 donors	15 donors	0.0439114	8.00152	0.0316618	0.859682	0.999869	Cone	0.538352	Cone	0.538352	1
DNAH7	0.569782	10 cells	8 donors	15 donors	-0.041247	8.71697	0.0315867	0.859846	0.999869	Cone	0.601239	Cone	0.601239	1
DDHD1	0.459721	10 cells	8 donors	15 donors	0.0442933	7.44624	0.031415	0.860224	0.999869	RGC	0.544486	Cone	0.491212	0.902157
NAA25	0.538665	10 cells	8 donors	15 donors	0.0516001	8.56635	0.0305432	0.862156	0.999869	RPE	0.609841	Cone	0.574215	0.941582
NEDD4	0.421574	10 cells	8 donors	15 donors	-0.0505737	7.49568	0.0304866	0.862283	0.999869	Cone	0.447831	Cone	0.447831	1
GPATCH2	0.365564	10 cells	8 donors	15 donors	0.0458921	7.10276	0.0303266	0.862641	0.999869	RGC	0.424682	Cone	0.394189	0.928198
KIF21A	0.748992	10 cells	8 donors	15 donors	-0.0425178	9.17592	0.0295817	0.864321	0.999869	Rod-BC	0.908415	Cone	0.773443	0.85142
QRICH1	0.303446	10 cells	8 donors	15 donors	0.0512816	7.0509	0.0293793	0.864782	0.999869	RGC	0.432049	Cone	0.341055	0.789388
GLUD1	0.342054	10 cells	8 donors	15 donors	0.055993	6.74329	0.0291904	0.865213	0.999869	Astrocyte	0.474333	Cone	0.369095	0.778135
CLEC16A	0.644808	10 cells	8 donors	15 donors	0.0471836	8.28644	0.0290212	0.8656	0.999869	Cone	0.674083	Cone	0.674083	1
NIPBL	0.672698	10 cells	8 donors	15 donors	0.040239	8.71366	0.0288671	0.865954	0.999869	Dendritic	0.780115	Cone	0.700295	0.897682
ZNF532	0.462948	10 cells	8 donors	15 donors	-0.0483757	7.41099	0.0286742	0.866398	0.999869	RGC	0.585649	Cone	0.485827	0.829554
KDM7A	0.461796	10 cells	8 donors	15 donors	-0.0455413	7.45717	0.0284988	0.866803	0.999869	Dendritic	0.519758	Cone	0.485726	0.934524
BABAM2	0.60355	10 cells	8 donors	15 donors	0.0443593	8.17799	0.0280475	0.867852	0.999869	RGC	0.705213	Cone	0.628772	0.891605
TSC2	0.331797	10 cells	8 donors	15 donors	-0.0510847	6.81361	0.0279901	0.867986	0.999869	RGC	0.407224	Cone	0.369908	0.908365
PPEF2	0.523453	10 cells	8 donors	15 donors	-0.0468673	9.1742	0.0270045	0.870309	0.999869	Cone	0.553287	Cone	0.553287	1
ACAP2	0.607814	10 cells	8 donors	15 donors	-0.0388782	8.39445	0.0269216	0.870507	0.999869	Dendritic	0.736456	Cone	0.64076	0.870058
PRKDC	0.420191	10 cells	8 donors	15 donors	0.0432645	7.29668	0.0267226	0.870982	0.999869	RGC	0.532394	Cone	0.45352	0.851851
FAM172A	0.586839	10 cells	8 donors	15 donors	-0.0564551	8.03866	0.0266986	0.871039	0.999869	RGC	0.751502	Cone	0.610891	0.812894
FAM208B	0.455457	10 cells	8 donors	15 donors	-0.0499534	7.48114	0.0266951	0.871048	0.999869	RGC	0.565949	Cone	0.49172	0.868842
ZC3H14	0.4127	10 cells	8 donors	15 donors	0.0455088	6.97342	0.0259671	0.872802	0.999869	Cone	0.448237	Cone	0.448237	1
FBXL13	0.38458	10 cells	8 donors	15 donors	-0.0444862	7.20567	0.0259085	0.872945	0.999869	Cone	0.410342	Cone	0.410342	1
TXNL1	0.311859	10 cells	8 donors	15 donors	0.0487245	6.61294	0.025772	0.873277	0.999869	RGC	0.437014	Cone	0.333943	0.764146
PMS1	0.335139	10 cells	8 donors	15 donors	-0.0472473	6.76345	0.0257234	0.873395	0.999869	BC-on-8-9	0.480562	Cone	0.364929	0.75938
FAM13B	0.406592	10 cells	8 donors	15 donors	-0.0419202	7.19689	0.0253972	0.874194	0.999869	RGC	0.56691	Cone	0.441938	0.779557
TAF15	0.466751	10 cells	8 donors	15 donors	-0.0430384	7.5927	0.0253493	0.874311	0.999869	RGC	0.590374	Cone	0.494869	0.83823
CAMK2G	0.514694	10 cells	8 donors	15 donors	0.0470743	7.65341	0.0252362	0.87459	0.999869	Cone	0.547394	Cone	0.547394	1
VPS13B	0.675464	10 cells	8 donors	15 donors	-0.037841	8.67036	0.0251001	0.874925	0.999869	RGC	0.780972	Cone	0.703749	0.901119
RAB3GAP2	0.457647	10 cells	8 donors	15 donors	0.0408835	7.39513	0.0247356	0.875829	0.999869	RGC	0.577481	Cone	0.492838	0.853427
RHOBTB1	0.787599	10 cells	8 donors	15 donors	-0.0522489	9.67208	0.024393	0.876685	0.999869	Cone	0.804938	Cone	0.804938	1
HELZ	0.570935	10 cells	8 donors	15 donors	-0.0363733	8.1191	0.0242692	0.876996	0.999869	RGC	0.642028	Cone	0.601544	0.936944
LARP1B	0.363835	10 cells	8 donors	15 donors	-0.0487918	7.02338	0.0242463	0.877053	0.999869	RGC	0.529991	Cone	0.400996	0.756608
IFT172	0.366025	10 cells	8 donors	15 donors	-0.0386713	7.34615	0.024155	0.877283	0.999869	RGC	0.411148	Cone	0.391039	0.951092
ASXL1	0.521609	10 cells	8 donors	15 donors	-0.0389502	8.06801	0.0239891	0.877702	0.999869	Cone	0.552474	Cone	0.552474	1
CEP112	0.661865	10 cells	8 donors	15 donors	0.0387747	8.74846	0.0234235	0.87914	0.999869	Rod-BC	0.837317	Cone	0.688205	0.821917
GSTCD	0.335369	10 cells	8 donors	15 donors	0.0542155	6.73189	0.0233894	0.879228	0.999869	Cone-on-BC7	0.387814	Cone	0.356091	0.918199
CSPP1	0.654489	10 cells	8 donors	15 donors	0.0362992	8.98904	0.0232999	0.879457	0.999869	Cone	0.685462	Cone	0.685462	1
DOCK8	0.620376	10 cells	8 donors	15 donors	-0.0424674	8.55942	0.02322	0.879662	0.999869	Dendritic	0.841619	Cone	0.651326	0.773896
LNPEP	0.367639	10 cells	8 donors	15 donors	-0.0516491	6.68909	0.0231853	0.879752	0.999869	RGC	0.500601	Cone	0.402723	0.804479
STK39	0.623026	10 cells	8 donors	15 donors	-0.061365	8.5399	0.0231485	0.879846	0.999869	Fibroblast	0.83057	Cone	0.637814	0.767923
TMEM87A	0.317276	10 cells	8 donors	15 donors	0.044164	6.49527	0.0228076	0.880727	0.999869	RPE	0.424918	Cone	0.340953	0.802397
KIF13B	0.528639	10 cells	8 donors	15 donors	-0.038463	8.14918	0.0220845	0.882619	0.999869	Cone	0.562024	Cone	0.562024	1
NSD3	0.537398	10 cells	8 donors	15 donors	0.0333394	7.74261	0.0220566	0.882693	0.999869	RGC	0.745335	Cone	0.574114	0.770276
PPP4R3B	0.306673	10 cells	8 donors	15 donors	0.0419134	6.77801	0.021902	0.883101	0.999869	RGC	0.377112	Cone	0.336788	0.89307
ATR	0.527832	10 cells	8 donors	15 donors	0.0341747	8.12816	0.0216751	0.883704	0.999869	RGC	0.584368	Cone	0.563954	0.965067
RS1	0.49637	10 cells	8 donors	15 donors	0.0453115	8.46581	0.0215742	0.883973	0.999869	Cone	0.530529	Cone	0.530529	1
TOP2B	0.397488	10 cells	8 donors	15 donors	-0.0385177	7.46883	0.0207775	0.88612	0.999869	RGC	0.475054	Cone	0.432592	0.910616
AP1S3	0.425723	10 cells	8 donors	15 donors	-0.0402231	7.65348	0.0198404	0.8887	0.999869	Cone	0.46114	Cone	0.46114	1
PHIP	0.686297	10 cells	8 donors	15 donors	0.0333586	8.70714	0.0196697	0.889176	0.999869	RGC	0.773444	Cone	0.70893	0.916588
ARID1A	0.40083	10 cells	8 donors	15 donors	0.0358409	7.29239	0.01958	0.889428	0.999869	Dendritic	0.53601	Cone	0.438281	0.817673
CCDC66	0.451193	10 cells	8 donors	15 donors	-0.0395105	7.68559	0.0185374	0.892393	0.999869	RGC	0.535197	Cone	0.488367	0.912501
CPE	0.551688	10 cells	8 donors	15 donors	-0.0398185	8.17816	0.0183906	0.892817	0.999869	Cone-off-BC3B	0.626695	Cone	0.578381	0.922906
MTMR7	0.43575	10 cells	8 donors	15 donors	-0.0410021	7.42698	0.0181475	0.893523	0.999869	RGC	0.558421	Cone	0.46622	0.83489
ATP2C1	0.499481	10 cells	8 donors	15 donors	0.0434885	7.66887	0.0180864	0.893702	0.999869	Horizontal	0.686543	Cone	0.52677	0.767279
ZNF780B	0.51988	10 cells	8 donors	15 donors	-0.038243	8.12078	0.0179619	0.894066	0.999869	RGC	0.55794	Cone	0.55542	0.995483
AP3B2	0.384349	10 cells	8 donors	15 donors	0.0416061	7.29053	0.0173657	0.895828	0.999869	RGC	0.498759	Cone	0.411358	0.824764
DYM	0.570589	10 cells	8 donors	15 donors	-0.0375053	7.91833	0.0166797	0.897895	0.999869	RPE	0.779735	Cone	0.602763	0.773036
LMOD1	0.563559	10 cells	8 donors	15 donors	-0.0311913	8.89969	0.0162359	0.899254	0.999869	Cone	0.588743	Cone	0.588743	1
CADM1	0.910107	10 cells	8 donors	15 donors	-0.043872	10.9305	0.015906	0.900278	0.999869	Cone-off-BC3B	0.992862	Cone	0.918419	0.925022
BCL2L1	0.45442	10 cells	8 donors	15 donors	-0.0403049	7.41838	0.0158951	0.900312	0.999869	Cone	0.492228	Cone	0.492228	1
RAB28	0.604702	10 cells	8 donors	15 donors	-0.0367112	8.26573	0.0152968	0.902196	0.999869	Cone	0.639338	Cone	0.639338	1
SLC12A5	0.400369	10 cells	8 donors	15 donors	-0.0376874	7.1723	0.0152184	0.902446	0.999869	Cone-off-BC4	0.46134	Cone	0.437062	0.947374
ZNF608	0.546502	10 cells	8 donors	15 donors	0.0319692	7.99414	0.0150858	0.902869	0.999869	BC-on-8-9	0.722911	Cone	0.577161	0.798385
STX12	0.360954	10 cells	8 donors	15 donors	-0.0346548	6.97546	0.0147823	0.903846	0.999869	Dendritic	0.459847	Cone	0.393376	0.85545
HUWE1	0.40325	10 cells	8 donors	15 donors	-0.0329775	7.16184	0.014731	0.904013	0.999869	RGC	0.563626	Cone	0.44011	0.780854
IFT81	0.38481	10 cells	8 donors	15 donors	0.0322401	7.32678	0.01444	0.904961	0.999869	Cone	0.412069	Cone	0.412069	1
STAG1	0.636049	10 cells	8 donors	15 donors	0.0271155	8.51631	0.0142584	0.905557	0.999869	RGC	0.795868	Cone	0.665651	0.836384
NME7	0.52933	10 cells	8 donors	15 donors	-0.0306341	7.99462	0.0141655	0.905864	0.999869	Cone	0.559382	Cone	0.559382	1
ZDHHC21	0.34966	10 cells	8 donors	15 donors	-0.0390928	6.62776	0.0140139	0.906366	0.999869	RGC	0.487787	Cone	0.374073	0.766877
LRRIQ1	0.667281	10 cells	8 donors	15 donors	0.0300408	9.02819	0.0130768	0.909537	0.999869	Cone	0.69044	Cone	0.69044	1
ARL3	0.361069	10 cells	8 donors	15 donors	0.0289404	7.22421	0.0127253	0.910756	0.999869	Cone	0.38535	Cone	0.38535	1
PKN2	0.627636	10 cells	8 donors	15 donors	-0.027747	8.30335	0.0126411	0.91105	0.999869	RGC	0.718667	Cone	0.659352	0.917464
TAOK1	0.563098	10 cells	8 donors	15 donors	0.024305	8.10375	0.0125136	0.911498	0.999869	RGC	0.695123	Cone	0.599512	0.862455
EFHC1	0.338135	10 cells	8 donors	15 donors	0.0344332	6.7785	0.0122035	0.912597	0.999869	Cone	0.361272	Cone	0.361272	1
PDS5A	0.488763	10 cells	8 donors	15 donors	0.0282624	7.60345	0.0119218	0.913607	0.999869	RGC	0.64379	Cone	0.522605	0.811764
JPX	0.51043	10 cells	8 donors	15 donors	-0.0306855	7.91655	0.0113916	0.915543	0.999869	RGC	0.597261	Cone	0.542111	0.907662
MAMLD1	0.359571	10 cells	8 donors	15 donors	-0.0320216	7.66696	0.0111621	0.916394	0.999869	Cone	0.392258	Cone	0.392258	1
SLC12A2	0.69448	10 cells	8 donors	15 donors	0.0305565	8.89954	0.0108801	0.917453	0.999869	Cone-off-BC4	0.858984	Cone	0.719191	0.837258
DIP2A	0.420537	10 cells	8 donors	15 donors	-0.0293945	7.24151	0.0104153	0.919229	0.999869	RGC	0.590614	Cone	0.453825	0.768395
SENP5	0.381583	10 cells	8 donors	15 donors	0.027612	7.07342	0.010411	0.919246	0.999869	RGC	0.523104	Cone	0.419384	0.801723
CLASP2	0.805808	10 cells	8 donors	15 donors	-0.0234576	9.67043	0.0103592	0.919446	0.999869	RGC	0.870585	Cone	0.824139	0.946649
SMG6	0.55722	10 cells	8 donors	15 donors	0.0229852	8.30921	0.0102798	0.919755	0.999869	Cone	0.59362	Cone	0.59362	1
GLG1	0.559525	10 cells	8 donors	15 donors	0.0242313	8.06597	0.010087	0.920508	0.999869	RGC	0.704252	Cone	0.596668	0.847236
CSNK2A1	0.311052	10 cells	8 donors	15 donors	-0.0313165	6.51294	0.00996805	0.920976	0.999869	RGC	0.417554	Cone	0.336584	0.806085
DNM3	0.652184	10 cells	8 donors	15 donors	-0.0326287	8.42296	0.00988684	0.921298	0.999869	RGC	0.847201	Cone	0.677842	0.800096
DLG1	0.629365	10 cells	8 donors	15 donors	-0.0259857	8.3351	0.00988128	0.92132	0.999869	Mueller	0.782604	Cone	0.661587	0.845366
NEK11	0.379855	10 cells	8 donors	15 donors	0.0294799	7.20409	0.00978809	0.921691	0.999869	Cone	0.404551	Cone	0.404551	1
GPATCH8	0.739772	10 cells	8 donors	15 donors	-0.02354	9.34026	0.00974468	0.921864	0.999869	RGC	0.823016	Cone	0.761861	0.925694
NSD2	0.542814	10 cells	8 donors	15 donors	0.0231037	8.01732	0.00967876	0.922128	0.999869	RGC	0.684552	Cone	0.579803	0.846982
SPTBN5	0.436672	10 cells	8 donors	15 donors	0.0323583	8.07219	0.0095682	0.922572	0.999869	Cone	0.467236	Cone	0.467236	1
GPBP1L1	0.398755	10 cells	8 donors	15 donors	0.0264594	7.21834	0.00951364	0.922793	0.999869	Dendritic	0.471957	Cone	0.427106	0.904968
ZNF652	0.373747	10 cells	8 donors	15 donors	0.027274	7.2	0.00943848	0.923097	0.999869	RGC	0.507087	Cone	0.400284	0.78938
CLCN4	0.31935	10 cells	8 donors	15 donors	-0.0312511	6.82059	0.0094361	0.923107	0.999869	Cone-off-BC4	0.361929	Cone	0.354871	0.980499
ABL2	0.492682	10 cells	8 donors	15 donors	-0.0243413	8.15285	0.00897331	0.92501	0.999869	Cone	0.527888	Cone	0.527888	1
PLEKHM3	0.475049	10 cells	8 donors	15 donors	-0.0264062	7.74175	0.00888885	0.925363	0.999869	Cone	0.504318	Cone	0.504318	1
CTDSPL2	0.352887	10 cells	8 donors	15 donors	0.022372	6.94239	0.00881816	0.925659	0.999869	RGC	0.424842	Cone	0.382709	0.900826
PAFAH1B1	0.596635	10 cells	8 donors	15 donors	0.0224202	8.16009	0.00877294	0.92585	0.999869	RGC	0.77841	Cone	0.631413	0.811158
CAPN7	0.384119	10 cells	8 donors	15 donors	-0.0244732	7.21387	0.00828383	0.92794	0.999869	RGC	0.452631	Cone	0.410038	0.905899
CHD6	0.517921	10 cells	8 donors	15 donors	0.0197466	7.89465	0.0080419	0.928997	0.999869	Cone-off-BC4	0.682253	Cone	0.54587	0.800099
KPNA6	0.304022	10 cells	8 donors	15 donors	-0.0269635	6.7214	0.0079915	0.92922	0.999869	RGC	0.375751	Cone	0.335772	0.893602
CUL5	0.405094	10 cells	8 donors	15 donors	0.0250877	7.2978	0.00798006	0.92927	0.999869	RGC	0.457115	Cone	0.432693	0.946573
AKT3	0.706465	10 cells	8 donors	15 donors	-0.0229043	8.70092	0.00778056	0.930158	0.999869	RGC	0.864019	Cone	0.726709	0.841081
KLHL7	0.376628	10 cells	8 donors	15 donors	-0.0272121	7.05303	0.00777588	0.930179	0.999869	RGC	0.414031	Cone	0.400589	0.967535
COA1	0.388383	10 cells	8 donors	15 donors	-0.026383	7.07336	0.0077501	0.930294	0.999869	RGC	0.507167	Cone	0.422432	0.832924
LRRC28	0.331451	10 cells	8 donors	15 donors	-0.0276365	6.77717	0.00762068	0.930877	0.999869	RGC	0.447185	Cone	0.358021	0.80061
DYNC2H1	0.690561	10 cells	8 donors	15 donors	0.0221941	8.82076	0.00751003	0.931379	0.999869	Cone	0.717972	Cone	0.717972	1
FMN2	0.751988	10 cells	8 donors	15 donors	0.0268525	9.16947	0.00738363	0.931958	0.999869	Horizontal	0.905242	Cone	0.775983	0.85721
PDZD2	0.809151	10 cells	8 donors	15 donors	0.0181098	9.97334	0.00730791	0.932307	0.999869	Cone	0.828812	Cone	0.828812	1
CAMSAP1	0.707387	10 cells	8 donors	15 donors	-0.0184416	9.29361	0.00721978	0.932715	0.999869	Cone	0.732399	Cone	0.732399	1
SHLD2	0.31912	10 cells	8 donors	15 donors	-0.0254445	7.10914	0.00706759	0.933426	0.999869	RGC	0.448947	Cone	0.340445	0.758319
WDTC1	0.428835	10 cells	8 donors	15 donors	0.0197399	7.72582	0.0069075	0.934183	0.999869	Cone	0.470182	Cone	0.470182	1
ARIH2	0.395989	10 cells	8 donors	15 donors	0.0217318	7.25459	0.00683441	0.934531	0.999869	RGC	0.505406	Cone	0.434116	0.858945
DNAH17	0.528408	10 cells	8 donors	15 donors	0.0275612	8.58659	0.00680075	0.934692	0.999869	Cone-on-BC7	0.690716	Cone	0.55735	0.806917
LIMS1	0.548922	10 cells	8 donors	15 donors	0.021515	7.93561	0.00675751	0.9349	0.999869	Rod-BC	0.626833	Cone	0.586407	0.935507
NMT1	0.32615	10 cells	8 donors	15 donors	-0.0260997	7.13567	0.00672869	0.935038	0.999869	RGC	0.411708	Cone	0.364523	0.885392
DIS3L2	0.535669	10 cells	8 donors	15 donors	0.0221434	7.87881	0.00619161	0.937679	0.999869	RGC	0.607912	Cone	0.567916	0.934208
CROT	0.392762	10 cells	8 donors	15 donors	0.0207939	7.21996	0.00618796	0.937697	0.999869	Cone	0.422635	Cone	0.422635	1
KIAA1211	0.51988	10 cells	8 donors	15 donors	0.027413	7.53848	0.00591381	0.93909	0.999869	RPE	0.699644	Cone	0.555928	0.794587
PUM2	0.684107	10 cells	8 donors	15 donors	0.0155412	8.75395	0.0056598	0.94041	0.999869	Cone-off-BC3B	0.883655	Cone	0.708727	0.802041
MTOR	0.368445	10 cells	8 donors	15 donors	-0.0185316	6.93414	0.0056496	0.940464	0.999869	RGC	0.44198	Cone	0.402012	0.90957
PPM1H	0.610349	10 cells	8 donors	15 donors	-0.0228783	8.21578	0.00548539	0.941334	0.999869	Cone	0.644417	Cone	0.644417	1
RFC1	0.432984	10 cells	8 donors	15 donors	0.0255732	7.4732	0.00539428	0.941822	0.999869	Cone	0.461749	Cone	0.461749	1
RGS20	0.537282	10 cells	8 donors	15 donors	0.0203647	8.59042	0.00530637	0.942297	0.999869	Cone	0.555623	Cone	0.555623	1
RPGR	0.50801	10 cells	8 donors	15 donors	-0.0190517	8.23563	0.00530354	0.942313	0.999869	Cone	0.542924	Cone	0.542924	1
HIPK2	0.653567	10 cells	8 donors	15 donors	-0.0178491	8.57726	0.00530139	0.942324	0.999869	Horizontal	0.712124	Cone	0.682211	0.957994
GGA2	0.604126	10 cells	8 donors	15 donors	-0.0197071	8.46195	0.00529891	0.942338	0.999869	RPE	0.665067	Cone	0.624708	0.939316
KANK1	0.567016	10 cells	8 donors	15 donors	0.0202713	8.22968	0.00514365	0.943187	0.999869	RPE	0.753924	Cone	0.597988	0.793168
UBE2D3	0.466866	10 cells	8 donors	15 donors	-0.0196531	7.51159	0.00511746	0.943332	0.999869	Dendritic	0.63225	Cone	0.494158	0.781587
MKL1	0.783451	10 cells	8 donors	15 donors	-0.0158057	9.6971	0.00511477	0.943347	0.999869	Cone	0.804836	Cone	0.804836	1
ANKRD36	0.598018	10 cells	8 donors	15 donors	0.0183954	8.4454	0.00485779	0.944786	0.999869	RGC	0.811484	Cone	0.628873	0.774967
MSH2	0.542699	10 cells	8 donors	15 donors	-0.0151455	8.49334	0.00461281	0.946194	0.999869	Cone	0.576247	Cone	0.576247	1
SLC17A5	0.380431	10 cells	8 donors	15 donors	0.0217887	7.09351	0.00454713	0.946578	0.999869	RGC	0.486506	Cone	0.416844	0.856813
RHOT1	0.560678	10 cells	8 donors	15 donors	0.0171319	8.11314	0.00453748	0.946634	0.999869	Mueller	0.746371	Cone	0.596566	0.799289
ZMYND19	0.517345	10 cells	8 donors	15 donors	-0.0218584	8.66514	0.00449656	0.946875	0.999869	Cone	0.544854	Cone	0.544854	1
MCF2L2	0.790135	10 cells	8 donors	15 donors	0.0150655	9.82687	0.00428669	0.948128	0.999869	Cone-off-BC4	0.870398	Cone	0.811135	0.931913
MAP3K13	0.475971	10 cells	8 donors	15 donors	0.0174009	7.73494	0.00424938	0.948354	0.999869	RGC	0.577481	Cone	0.507975	0.87964
BTAF1	0.464216	10 cells	8 donors	15 donors	-0.0160789	7.74433	0.00424715	0.948367	0.999869	Cone	0.501676	Cone	0.501676	1
TAF3	0.354846	10 cells	8 donors	15 donors	0.0163063	7.15162	0.00405935	0.94952	0.999869	Cone	0.384232	Cone	0.384232	1
ABCC4	0.424686	10 cells	8 donors	15 donors	0.0203682	7.64996	0.00385472	0.950807	0.999869	Cone	0.458194	Cone	0.458194	1
LRRC39	0.604126	10 cells	8 donors	15 donors	-0.0154485	8.59717	0.00381177	0.951082	0.999869	Cone	0.634766	Cone	0.634766	1
ODF2L	0.516768	10 cells	8 donors	15 donors	0.0162062	7.99823	0.00372152	0.951664	0.999869	Cone-on-BC7	0.666538	Cone	0.55095	0.826585
MFGE8	0.366717	10 cells	8 donors	15 donors	-0.0202555	7.16196	0.00362365	0.952303	0.999869	Cone	0.384639	Cone	0.384639	1
SMAP1	0.385732	10 cells	8 donors	15 donors	-0.0169931	6.93893	0.00355638	0.952747	0.999869	RGC	0.523905	Cone	0.415016	0.792159
RND3	0.473781	10 cells	8 donors	15 donors	0.0268643	7.57682	0.00354447	0.952826	0.999869	Cone	0.488774	Cone	0.488774	1
TRAF3IP1	0.322462	10 cells	8 donors	15 donors	0.0177542	7.23407	0.00333168	0.954262	0.999869	RGC	0.388164	Cone	0.35284	0.908997
MREG	0.319465	10 cells	8 donors	15 donors	0.0162674	6.83525	0.00319924	0.955179	0.999869	Cone	0.348573	Cone	0.348573	1
MED27	0.42872	10 cells	8 donors	15 donors	-0.0180331	7.17849	0.00315789	0.95547	0.999869	RGC	0.512693	Cone	0.462257	0.901626
HNRNPD	0.353578	10 cells	8 donors	15 donors	0.0143951	6.94932	0.0029509	0.956952	0.999869	RGC	0.476816	Cone	0.377324	0.791341
SMARCC1	0.456379	10 cells	8 donors	15 donors	-0.0122515	7.67231	0.00289782	0.957341	0.999869	RPE	0.5812	Cone	0.493142	0.84849
L3MBTL4	0.399677	10 cells	8 donors	15 donors	-0.0178578	7.38177	0.00278289	0.958195	0.999869	Melanocyte	0.511736	Cone	0.437468	0.85487
ATP11B	0.440014	10 cells	8 donors	15 donors	0.0128307	7.58343	0.00268454	0.958939	0.999869	T-Cell	0.505339	Cone	0.473331	0.936661
LCLAT1	0.54996	10 cells	8 donors	15 donors	0.0176621	8.06023	0.00264591	0.959236	0.999869	Rod-BC	0.584856	Cone	0.577161	0.986843
MTMR3	0.416042	10 cells	8 donors	15 donors	-0.0126899	7.45338	0.00259403	0.959637	0.999869	Macrophage-inf	0.521955	Cone	0.452098	0.866162
FGD4	0.708309	10 cells	8 donors	15 donors	-0.0116597	9.28945	0.00256842	0.959836	0.999869	Dendritic	0.840025	Cone	0.731484	0.870788
IDE	0.468826	10 cells	8 donors	15 donors	-0.0132778	7.61573	0.0024261	0.960964	0.999869	Cone	0.504216	Cone	0.504216	1
ARID2	0.535208	10 cells	8 donors	15 donors	0.012686	7.86017	0.00241243	0.961074	0.999869	Dendritic	0.587954	Cone	0.569339	0.968339
XRN1	0.563213	10 cells	8 donors	15 donors	-0.0104278	8.18539	0.00240318	0.961149	0.999869	Cone	0.594331	Cone	0.594331	1
MAP7	0.777919	10 cells	8 donors	15 donors	-0.0116881	9.38593	0.00225459	0.962368	0.999869	Cone-off-BC3B	0.937901	Cone	0.797826	0.85065
PPFIA2	0.77861	10 cells	8 donors	15 donors	0.0139332	9.44432	0.00215117	0.963241	0.999869	Amacrine	0.887533	Cone	0.797623	0.898696
ANKRD33B	0.806039	10 cells	8 donors	15 donors	-0.0121242	9.92914	0.00214396	0.963302	0.999869	Cone	0.82485	Cone	0.82485	1
NAALADL2	0.714417	10 cells	8 donors	15 donors	0.0125973	9.17423	0.00212048	0.963504	0.999869	Cone	0.741644	Cone	0.741644	1
PHC2	0.444854	10 cells	8 donors	15 donors	0.0135539	7.40401	0.00206067	0.964022	0.999869	Cone-off-BC3A	0.556552	Cone	0.47323	0.850289
MUC20-OT1	0.629711	10 cells	8 donors	15 donors	0.0129301	8.42554	0.00204218	0.964183	0.999869	RGC	0.775687	Cone	0.662196	0.853691
ZNF292	0.683301	10 cells	8 donors	15 donors	0.0106502	8.79651	0.00177034	0.966651	0.999869	RGC	0.832546	Cone	0.696637	0.836755
PPP2R2B	0.889824	10 cells	8 donors	15 donors	0.012595	10.5927	0.00176498	0.966701	0.999869	Cone	0.901046	Cone	0.901046	1
PACSIN2	0.493373	10 cells	8 donors	15 donors	-0.0104253	8.0981	0.00172786	0.967053	0.999869	Cone	0.523418	Cone	0.523418	1
TASP1	0.357727	10 cells	8 donors	15 donors	-0.0120816	6.89373	0.0016357	0.967943	0.999869	RGC	0.41355	Cone	0.377527	0.912893
TBL1XR1	0.689755	10 cells	8 donors	15 donors	0.0105161	8.7636	0.00161641	0.968133	0.999869	Dendritic	0.744742	Cone	0.720106	0.96692
PCNX4	0.335715	10 cells	8 donors	15 donors	-0.010846	6.81582	0.00155706	0.968723	0.999869	RGC	0.445023	Cone	0.357513	0.803359
CBFA2T2	0.520802	10 cells	8 donors	15 donors	0.00906791	8.04569	0.00154037	0.968891	0.999869	RGC	0.664371	Cone	0.554099	0.834021
CCDC148	0.502593	10 cells	8 donors	15 donors	-0.0107495	8.03155	0.00152676	0.969028	0.999869	Cone	0.523418	Cone	0.523418	1
EFR3A	0.750836	10 cells	8 donors	15 donors	-0.0100544	9.07215	0.00146937	0.969616	0.999869	Cone-on-BC5C	0.918043	Cone	0.773748	0.842823
XRCC5	0.426876	10 cells	8 donors	15 donors	0.00964877	7.18933	0.00136092	0.970758	0.999869	Dendritic	0.503505	Cone	0.455857	0.905367
NEO1	0.443126	10 cells	8 donors	15 donors	-0.010313	7.43449	0.00127312	0.971717	0.999869	Astrocyte	0.494867	Cone	0.468556	0.946834
WDR62	0.332949	10 cells	8 donors	15 donors	-0.0109556	7.29403	0.00124428	0.972039	0.999869	Cone	0.355786	Cone	0.355786	1
RPGRIP1	0.849141	10 cells	8 donors	15 donors	-0.00812775	10.9094	0.001235	0.972143	0.999869	Cone	0.864167	Cone	0.864167	1
CEP57	0.34747	10 cells	8 donors	15 donors	-0.0119304	6.6719	0.00118829	0.972675	0.999869	RGC	0.439497	Cone	0.374987	0.853219
SRPK2	0.683416	10 cells	8 donors	15 donors	0.00816959	8.99269	0.00117187	0.972864	0.999869	RGC	0.806198	Cone	0.712994	0.88439
KMT5B	0.381814	10 cells	8 donors	15 donors	0.00891343	7.42531	0.00114116	0.973222	0.999869	RGC	0.416593	Cone	0.409326	0.982557
KIF1B	0.87173	10 cells	8 donors	15 donors	-0.00702605	10.2361	0.00111109	0.973577	0.999869	Cone-off-BC3B	0.915774	Cone	0.884588	0.965945
TP53BP2	0.448542	10 cells	8 donors	15 donors	-0.00741037	8.07704	0.00107658	0.97399	0.999869	Cone	0.485624	Cone	0.485624	1
DENND5A	0.583842	10 cells	8 donors	15 donors	-0.00792612	8.21564	0.00106682	0.974108	0.999869	Cone	0.619323	Cone	0.619323	1
PHF21B	0.368445	10 cells	8 donors	15 donors	0.00899844	7.0618	0.00102166	0.974662	0.999869	Cone	0.408107	Cone	0.408107	1
BIRC6	0.76478	10 cells	8 donors	15 donors	0.00703673	9.19372	0.00101395	0.974758	0.999869	RGC	0.834468	Cone	0.787666	0.943915
CCNY	0.484384	10 cells	8 donors	15 donors	-0.00901532	7.50615	0.000975703	0.975238	0.999869	Dendritic	0.670491	Cone	0.513969	0.766557
GIGYF2	0.521148	10 cells	8 donors	15 donors	0.00698837	7.9189	0.000951408	0.975549	0.999869	RGC	0.708497	Cone	0.553591	0.78136
NF1	0.704737	10 cells	8 donors	15 donors	-0.00698676	8.91444	0.000942722	0.97566	0.999869	RGC	0.755105	Cone	0.733719	0.971678
MRPS25	0.320387	10 cells	8 donors	15 donors	0.0087195	6.91532	0.000851645	0.976866	0.999869	Cone	0.343391	Cone	0.343391	1
TP53BP1	0.414429	10 cells	8 donors	15 donors	0.00789649	7.48205	0.000840312	0.97702	0.999869	Cone	0.452606	Cone	0.452606	1
PCNX1	0.524605	10 cells	8 donors	15 donors	-0.00737997	7.78309	0.000821282	0.977282	0.999869	T-Cell	0.74402	Cone	0.558468	0.750609
MIPEP	0.355422	10 cells	8 donors	15 donors	-0.0094609	6.74276	0.00075532	0.978213	0.999869	Cone	0.383318	Cone	0.383318	1
ACBD6	0.477008	10 cells	8 donors	15 donors	-0.00831165	7.29719	0.000678227	0.979354	0.999869	Cone-off-BC4	0.667158	Cone	0.510007	0.764448
NR2C1	0.367062	10 cells	8 donors	15 donors	-0.00691271	6.95006	0.000665847	0.979544	0.999869	RGC	0.516057	Cone	0.398761	0.772707
WDR59	0.417886	10 cells	8 donors	15 donors	-0.00649321	7.19336	0.000661563	0.97961	0.999869	RGC	0.593577	Cone	0.458905	0.773117
ANKRD26	0.621528	10 cells	8 donors	15 donors	0.00641161	8.78768	0.000644234	0.979878	0.999869	RGC	0.724113	Cone	0.648176	0.895131
SPIN1	0.484384	10 cells	8 donors	15 donors	-0.00610985	7.80396	0.000640994	0.979929	0.999869	RGC	0.549451	Cone	0.513868	0.935238
MAPKAP1	0.430218	10 cells	8 donors	15 donors	-0.00682537	7.41807	0.000584458	0.980834	0.999869	Dendritic	0.567878	Cone	0.458092	0.806674
ATG13	0.311744	10 cells	8 donors	15 donors	0.00621691	6.73014	0.000511754	0.982066	0.999869	RPE	0.352504	Cone	0.339531	0.963197
OCIAD1	0.34044	10 cells	8 donors	15 donors	-0.0072292	6.67715	0.000497041	0.982325	0.999869	RGC	0.432209	Cone	0.362593	0.838928
USP2	0.325228	10 cells	8 donors	15 donors	-0.0059069	6.92431	0.000492739	0.982402	0.999869	Cone	0.353348	Cone	0.353348	1
ZMYM4	0.532557	10 cells	8 donors	15 donors	-0.00481574	7.83219	0.000414174	0.983866	0.999869	RGC	0.638264	Cone	0.570151	0.893285
KIAA0586	0.478737	10 cells	8 donors	15 donors	-0.00488188	7.6388	0.000375137	0.984645	0.999869	Cone	0.519557	Cone	0.519557	1
SLC23A2	0.766855	10 cells	8 donors	15 donors	-0.00567512	9.3497	0.000309096	0.986062	0.999869	Cone-on-BC7	0.861122	Cone	0.78665	0.913518
MYH10	0.524605	10 cells	8 donors	15 donors	0.00442836	7.9065	0.000288046	0.986544	0.999869	RGC	0.729078	Cone	0.554404	0.760418
ZBTB8OS	0.439899	10 cells	8 donors	15 donors	-0.00444206	7.64645	0.000274775	0.986858	0.999869	RGC	0.579082	Cone	0.48278	0.833698
FAAH2	0.330414	10 cells	8 donors	15 donors	0.00499055	6.85434	0.000251311	0.987432	0.999869	Cone	0.353043	Cone	0.353043	1
BICD1	0.620145	10 cells	8 donors	15 donors	-0.00560228	9.00513	0.000190271	0.989064	0.999869	Astrocyte	0.841205	Cone	0.643605	0.765099
RALGAPB	0.334332	10 cells	8 donors	15 donors	0.00390906	6.54171	0.000138402	0.990673	0.999869	RGC	0.453191	Cone	0.36686	0.809503
RNF145	0.410626	10 cells	8 donors	15 donors	0.00373653	6.90812	0.000137113	0.990716	0.999869	Dendritic	0.484704	Cone	0.441938	0.91177
NOS1AP	0.496946	10 cells	8 donors	15 donors	-0.00384532	7.57875	0.000109049	0.991721	0.999869	Cone	0.526364	Cone	0.526364	1
MPP6	0.55238	10 cells	8 donors	15 donors	0.00351245	8.0148	9.59263e-05	0.992235	0.999869	Cone	0.585594	Cone	0.585594	1
MAST2	0.652645	10 cells	8 donors	15 donors	-0.00194573	8.57339	6.25668e-05	0.993729	0.999869	Cone	0.683227	Cone	0.683227	1
NEURL1	0.567477	10 cells	8 donors	15 donors	0.00192399	8.07265	6.03157e-05	0.993843	0.999869	Cone	0.596058	Cone	0.596058	1
WDR33	0.422496	10 cells	8 donors	15 donors	-0.0014154	7.62644	3.96094e-05	0.99501	0.999869	RPE	0.508766	Cone	0.448847	0.882226
ATP1A1	0.515846	10 cells	8 donors	15 donors	-0.00127304	7.91579	2.13081e-05	0.99634	0.999869	Cone	0.551356	Cone	0.551356	1
MAK	0.83681	10 cells	8 donors	15 donors	0.000717219	10.4783	1.26141e-05	0.997184	0.999869	Cone	0.853094	Cone	0.853094	1
ATP6V0A1	0.516999	10 cells	8 donors	15 donors	-0.000856907	7.82326	1.11018e-05	0.997358	0.999869	RGC	0.710018	Cone	0.548512	0.772532
TTC3	0.833122	10 cells	8 donors	15 donors	0.000451618	9.76034	4.04908e-06	0.998405	0.999869	RPE	0.92987	Cone	0.848115	0.912079
GPR160	0.492682	10 cells	8 donors	15 donors	-0.000382268	8.24051	2.45403e-06	0.998758	0.999869	Cone	0.524535	Cone	0.524535	1
KPNA1	0.364066	10 cells	8 donors	15 donors	0.00026384	6.90416	1.36447e-06	0.999074	0.999869	RGC	0.453271	Cone	0.397033	0.875929
TOP1	0.420998	10 cells	8 donors	15 donors	0.00028662	7.1759	1.03116e-06	0.999195	0.999869	Dendritic	0.585405	Cone	0.454333	0.776101
ZDHHC17	0.373747	10 cells	8 donors	15 donors	-0.000118345	7.03718	1.30376e-07	0.999714	0.999898	Cone-on-BC7	0.476983	Cone	0.397948	0.834303
EEPD1	0.429642	10 cells	8 donors	15 donors	-0.000195719	7.56413	9.58853e-08	0.999754	0.999898	Cone	0.472214	Cone	0.472214	1

### Sheet: Cone-off-BC1A
gene	pct_cluster_exp	donor_cell_cutoff	group_1_donors	group_2_donors	logFC_pseudobulk	logCPM_pseudobulk	F_pseudobulk	PValue_pseudobulk	FDR_pseudobulk	max_celltype	max_exp	celltype	celltype_exp	rel_exp
MMP2	0.433487	10 cells	3 donors	3 donors	2.06919	7.56377	15.8591	6.83258e-05	0.00524485	Cone-on-BC5D	0.50878	Cone-off-BC1A	0.433785	0.852599
SHISA6	0.342757	10 cells	3 donors	3 donors	1.93509	8.21517	14.6224	0.00013149	0.00891183	Cone-off-BC1A	0.342876	Cone-off-BC1A	0.342876	1
SCG2	0.33947	10 cells	3 donors	3 donors	1.33631	7.08629	7.55392	0.00598991	0.163504	Cone-off-BC1A	0.339161	Cone-off-BC1A	0.339161	1
LHFPL6	0.610125	10 cells	3 donors	3 donors	1.32745	8.77723	7.44899	0.00634921	0.169646	Horizontal	0.751937	Cone-off-BC1A	0.609266	0.810262
H3F3B	0.39119	10 cells	3 donors	3 donors	1.27211	7.05996	6.77467	0.00924849	0.227834	Dendritic	0.482473	Cone-off-BC1A	0.390734	0.809857
RABL3	0.354591	10 cells	3 donors	3 donors	1.28119	7.1702	6.74341	0.00941195	0.230228	Cone-off-BC1A	0.354458	Cone-off-BC1A	0.354458	1
RAP1GAP2	0.663818	10 cells	3 donors	3 donors	1.20793	8.855	6.08646	0.0136252	0.299191	RGC	0.871386	Cone-off-BC1A	0.663462	0.761386
PDE1A	0.646724	10 cells	3 donors	3 donors	1.15155	9.49898	5.3782	0.0203935	0.390825	Cone-off-BC4	0.822165	Cone-off-BC1A	0.646635	0.786502
PTPRR	0.712251	10 cells	3 donors	3 donors	1.1201	9.11555	5.06709	0.0243882	0.439494	Cone-off-BC4	0.78056	Cone-off-BC1A	0.711757	0.911855
SLC17A7	0.4611	10 cells	3 donors	3 donors	1.04199	7.38349	4.92768	0.0264338	0.460239	Cone-off-BC4	0.551546	Cone-off-BC1A	0.461101	0.836016
WFDC1	0.577909	10 cells	3 donors	3 donors	1.03813	8.37949	4.66333	0.0308176	0.501969	RPE	0.744776	Cone-off-BC1A	0.578671	0.776974
CCNG2	0.414201	10 cells	3 donors	3 donors	0.97532	7.45375	4.34053	0.0372199	0.548775	Cone-off-BC4	0.494109	Cone-off-BC1A	0.41368	0.837224
LRIG3	0.435897	10 cells	3 donors	3 donors	0.962593	7.71579	4.1825	0.0408482	0.571545	Cone-off-BC1A	0.435315	Cone-off-BC1A	0.435315	1
BCL2L13	0.552707	10 cells	3 donors	3 donors	0.971119	8.37243	4.07888	0.0434273	0.591226	RGC	0.60623	Cone-off-BC1A	0.552885	0.912004
HHIP	0.602674	10 cells	3 donors	3 donors	0.969994	8.89973	4.05131	0.044142	0.594868	Cone-off-BC1A	0.602491	Cone-off-BC1A	0.602491	1
CKB	0.60092	10 cells	3 donors	3 donors	0.927822	7.64743	3.90327	0.0481971	0.622931	Cone-off-BC3B	0.783012	Cone-off-BC1A	0.600306	0.766662
KCNK3	0.365111	10 cells	3 donors	3 donors	0.914756	7.38839	3.74859	0.0528573	0.654545	Cone-off-BC1A	0.364729	Cone-off-BC1A	0.364729	1
GABRA1	0.447074	10 cells	3 donors	3 donors	0.886668	7.8248	3.57347	0.0587148	0.689588	Cone-off-BC4	0.499264	Cone-off-BC1A	0.446897	0.895112
C3orf70	0.643875	10 cells	3 donors	3 donors	0.909712	8.943	3.51463	0.0608346	0.695053	Cone-off-BC4	0.740427	Cone-off-BC1A	0.643575	0.869195
SCARB2	0.371466	10 cells	3 donors	3 donors	0.868298	7.5491	3.43172	0.0639606	0.708102	Rod-BC	0.486644	Cone-off-BC1A	0.371066	0.762501
FBXL7	0.721017	10 cells	3 donors	3 donors	0.906266	9.44576	3.36033	0.0667899	0.720409	Horizontal	0.87804	Cone-off-BC1A	0.720935	0.821073
ZDHHC2	0.548104	10 cells	3 donors	3 donors	0.862127	8.4448	3.33483	0.0678326	0.724731	Cone-off-BC3B	0.593148	Cone-off-BC1A	0.548077	0.924014
APIP	0.335306	10 cells	3 donors	3 donors	0.853809	7.2425	3.28209	0.0700449	0.733939	Cone-off-BC1A	0.335227	Cone-off-BC1A	0.335227	1
NR1D2	0.37059	10 cells	3 donors	3 donors	0.828781	7.40919	3.16077	0.0754331	0.759849	RGC	0.45151	Cone-off-BC1A	0.370848	0.821351
CLSTN3	0.48455	10 cells	3 donors	3 donors	0.825776	7.69039	3.08595	0.0789766	0.771795	Cone-on-BC7	0.640232	Cone-off-BC1A	0.484047	0.75605
CPE	0.540653	10 cells	3 donors	3 donors	0.816974	8.17496	3.06164	0.0801662	0.777271	Cone-off-BC3B	0.626695	Cone-off-BC1A	0.540647	0.862695
NAPEPLD	0.339908	10 cells	3 donors	3 donors	0.834052	7.28961	3.05593	0.0804486	0.778352	RGC	0.429807	Cone-off-BC1A	0.339816	0.790626
CABP1	0.505369	10 cells	3 donors	3 donors	0.813502	7.95037	2.97963	0.084324	0.793131	RGC	0.655001	Cone-off-BC1A	0.504808	0.770697
SLC12A5	0.426693	10 cells	3 donors	3 donors	0.798675	7.49436	2.93771	0.0865391	0.794581	Cone-off-BC4	0.46134	Cone-off-BC1A	0.426136	0.923692
WDR7	0.509314	10 cells	3 donors	3 donors	0.795217	8.08878	2.9038	0.0883767	0.798476	RGC	0.632498	Cone-off-BC1A	0.509397	0.805373
SLC4A7	0.854482	10 cells	3 donors	3 donors	0.854004	9.81727	2.81234	0.0935477	0.816251	Cone-off-BC1A	0.85424	Cone-off-BC1A	0.85424	1
ATP1B2	0.432391	10 cells	3 donors	3 donors	0.769056	7.49024	2.71268	0.0995593	0.836366	Cone-off-BC4	0.560751	Cone-off-BC1A	0.431818	0.770071
PPP2R2B	0.687048	10 cells	3 donors	3 donors	0.789042	9.22005	2.57353	0.108671	0.861234	Cone	0.901046	Cone-off-BC1A	0.686844	0.762274
SLC25A27	0.561692	10 cells	3 donors	3 donors	0.763474	8.4287	2.57227	0.108757	0.861234	Cone-off-BC4	0.649116	Cone-off-BC1A	0.561844	0.865553
DIRAS2	0.351961	10 cells	3 donors	3 donors	0.733239	7.36251	2.54828	0.11042	0.864325	Cone-off-BC1A	0.352054	Cone-off-BC1A	0.352054	1
ADAM23	0.837169	10 cells	3 donors	3 donors	0.799719	10.0406	2.40906	0.12064	0.886858	Cone-off-BC1A	0.837631	Cone-off-BC1A	0.837631	1
IGSF3	0.344291	10 cells	3 donors	3 donors	0.722352	7.45661	2.40742	0.120767	0.886858	Cone-off-BC4	0.435567	Cone-off-BC1A	0.344406	0.790706
PDZRN4	0.803857	10 cells	3 donors	3 donors	0.815368	10.2927	2.38817	0.122262	0.888977	Cone-off-BC2	0.895814	Cone-off-BC1A	0.80354	0.896995
CAMK2B	0.578128	10 cells	3 donors	3 donors	0.716766	8.19921	2.30164	0.129243	0.895619	RGC	0.660927	Cone-off-BC1A	0.578234	0.874883
FRMPD2	0.623932	10 cells	3 donors	3 donors	0.729151	8.85481	2.27184	0.131749	0.899123	Cone	0.668495	Cone-off-BC1A	0.623907	0.933301
HLF	0.563883	10 cells	3 donors	3 donors	0.705984	8.43479	2.26718	0.132146	0.899566	Cone-on-BC7	0.613346	Cone-off-BC1A	0.563374	0.918525
KAZN	0.798159	10 cells	3 donors	3 donors	0.761067	9.71584	2.26304	0.132499	0.899566	RGC	0.984544	Cone-off-BC1A	0.797858	0.810384
FMN2	0.719921	10 cells	3 donors	3 donors	0.720006	8.7015	2.26207	0.132582	0.899566	Horizontal	0.905242	Cone-off-BC1A	0.718969	0.794228
KIRREL1	0.445979	10 cells	3 donors	3 donors	0.701866	7.8054	2.22382	0.135902	0.904693	Cone-off-BC4	0.44919	Cone-off-BC1A	0.446241	0.993435
DOCK9	0.757396	10 cells	3 donors	3 donors	0.738071	9.48811	2.20389	0.137668	0.909467	Cone-off-BC1A	0.757212	Cone-off-BC1A	0.757212	1
GABRG2	0.45584	10 cells	3 donors	3 donors	0.66018	7.70518	2.05582	0.151631	0.935805	Cone-off-BC2	0.515699	Cone-off-BC1A	0.455638	0.883534
MAP2K5	0.433268	10 cells	3 donors	3 donors	0.664345	7.87388	2.05481	0.151731	0.935805	RGC	0.559622	Cone-off-BC1A	0.433566	0.774749
HOOK1	0.47666	10 cells	3 donors	3 donors	0.666461	7.86487	2.04646	0.152566	0.935906	Cone-off-BC3B	0.508922	Cone-off-BC1A	0.475962	0.935234
FAM135B	0.737015	10 cells	3 donors	3 donors	0.702951	9.38475	2.03342	0.15388	0.936513	Cone-on-BC5D	0.938316	Cone-off-BC1A	0.736888	0.78533
HECW1	0.718168	10 cells	3 donors	3 donors	0.699964	9.46774	2.00333	0.15696	0.93873	Horizontal	0.861647	Cone-off-BC1A	0.717657	0.832891
ZDHHC21	0.37059	10 cells	3 donors	3 donors	0.670512	7.34794	1.99516	0.157808	0.939301	RGC	0.487787	Cone-off-BC1A	0.370629	0.759818
ZNF207	0.424063	10 cells	3 donors	3 donors	0.650856	7.31988	1.95382	0.162181	0.949127	Horizontal	0.490722	Cone-off-BC1A	0.423951	0.863933
STX3	0.503397	10 cells	3 donors	3 donors	0.647967	7.93243	1.95247	0.162327	0.949127	Cone	0.622778	Cone-off-BC1A	0.503278	0.808118
MARCH3	0.593031	10 cells	3 donors	3 donors	0.66288	8.67567	1.93619	0.164088	0.951549	RGC	0.665572	Cone-off-BC1A	0.593531	0.891761
KLF12	0.544598	10 cells	3 donors	3 donors	0.647193	8.36992	1.8989	0.168207	0.953005	T-Cell	0.692999	Cone-off-BC1A	0.544362	0.785516
APLP2	0.630287	10 cells	3 donors	3 donors	0.65106	8.43165	1.89574	0.168561	0.953005	Rod-BC	0.755975	Cone-off-BC1A	0.630026	0.833395
LRP1B	0.726277	10 cells	3 donors	3 donors	-0.686271	9.71846	1.87654	0.170733	0.954212	RGC	0.965804	Cone-off-BC1A	0.725524	0.751213
ZNF423	0.373658	10 cells	3 donors	3 donors	0.630485	7.44341	1.85742	0.172928	0.95473	Fibroblast	0.383877	Cone-off-BC1A	0.373252	0.97232
NAPB	0.364453	10 cells	3 donors	3 donors	0.634899	7.25903	1.85333	0.173402	0.95473	Cone-on-BC7	0.455319	Cone-off-BC1A	0.363855	0.799121
SLC12A2	0.734166	10 cells	3 donors	3 donors	0.652702	8.88126	1.84578	0.174281	0.95473	Cone-off-BC4	0.858984	Cone-off-BC1A	0.734047	0.854553
MIR29B2CHG	0.518299	10 cells	3 donors	3 donors	0.640437	8.42667	1.83298	0.175782	0.95473	Horizontal	0.586381	Cone-off-BC1A	0.518794	0.884739
MAPT	0.665133	10 cells	3 donors	3 donors	0.657165	9.08982	1.8251	0.176713	0.95473	RGC	0.862497	Cone-off-BC1A	0.664991	0.771007
SLC4A8	0.577471	10 cells	3 donors	3 donors	0.643184	8.63611	1.82504	0.17672	0.95473	Cone-off-BC3B	0.626695	Cone-off-BC1A	0.577579	0.921626
CASD1	0.341442	10 cells	3 donors	3 donors	0.609497	7.05228	1.72628	0.188892	0.968947	RGC	0.436534	Cone-off-BC1A	0.341128	0.781446
DLGAP2	0.829498	10 cells	3 donors	3 donors	0.686236	10.2351	1.70777	0.19128	0.971299	Cone-off-BC1A	0.82889	Cone-off-BC1A	0.82889	1
NEK10	0.650011	10 cells	3 donors	3 donors	0.629222	9.11468	1.67421	0.195701	0.975828	Cone-off-BC1A	0.649694	Cone-off-BC1A	0.649694	1
MCUB	0.520491	10 cells	3 donors	3 donors	0.608134	8.2775	1.6715	0.196063	0.975828	BC-on-8-9	0.598015	Cone-off-BC1A	0.520542	0.87045
EPB41L3	0.689897	10 cells	3 donors	3 donors	0.617494	8.93262	1.65913	0.197727	0.977657	RGC	0.868183	Cone-off-BC1A	0.689904	0.794653
PER3	0.861714	10 cells	3 donors	3 donors	0.662488	10.1412	1.62022	0.203067	0.988087	Cone-on-BC7	0.917021	Cone-off-BC1A	0.861888	0.939878
TENT4B	0.479947	10 cells	3 donors	3 donors	0.599074	7.89127	1.61464	0.203847	0.988087	Cone-off-BC1A	0.479677	Cone-off-BC1A	0.479677	1
SLC8A3	0.531229	10 cells	3 donors	3 donors	0.604002	8.69627	1.6125	0.204146	0.988087	Rod-BC	0.65475	Cone-off-BC1A	0.531469	0.811712
CAMK2G	0.422529	10 cells	3 donors	3 donors	0.592688	7.70597	1.60791	0.204791	0.988087	Cone	0.547394	Cone-off-BC1A	0.422203	0.771296
ATE1	0.552707	10 cells	3 donors	3 donors	0.588852	8.40369	1.59252	0.206972	0.988087	Cone-off-BC3B	0.566738	Cone-off-BC1A	0.552885	0.975556
LRRC1	0.621302	10 cells	3 donors	3 donors	0.597938	8.84383	1.58225	0.208442	0.988087	Cone-off-BC1A	0.621503	Cone-off-BC1A	0.621503	1
SLC1A7	0.682446	10 cells	3 donors	3 donors	0.599756	8.95437	1.53733	0.215021	0.992579	Cone-off-BC4	0.865243	Cone-off-BC1A	0.682255	0.788513
DAPK1	0.641245	10 cells	3 donors	3 donors	0.598158	8.97951	1.5366	0.21513	0.992579	Cone-off-BC1A	0.641608	Cone-off-BC1A	0.641608	1
CCNI	0.477537	10 cells	3 donors	3 donors	0.577218	7.55687	1.53057	0.216031	0.99323	Cone-off-BC4	0.578424	Cone-off-BC1A	0.477054	0.824748
NR3C2	0.586237	10 cells	3 donors	3 donors	0.583466	8.58107	1.52904	0.216262	0.993631	RGC	0.707296	Cone-off-BC1A	0.586757	0.829578
VAMP2	0.379575	10 cells	3 donors	3 donors	0.584438	7.08727	1.51668	0.218127	0.994499	Cone-on-BC7	0.472727	Cone-off-BC1A	0.379152	0.802053
ATP8A1	0.508657	10 cells	3 donors	3 donors	0.560508	7.91364	1.50682	0.21963	0.994499	Cone	0.634664	Cone-off-BC1A	0.509178	0.80228
ELMOD1	0.378041	10 cells	3 donors	3 donors	0.567162	7.54903	1.50498	0.219912	0.994499	Cone-off-BC4	0.424153	Cone-off-BC1A	0.377622	0.890297
POU2F2	0.442472	10 cells	3 donors	3 donors	0.579571	7.86838	1.5049	0.219924	0.994499	B-Cell	0.588192	Cone-off-BC1A	0.443182	0.753464
SV2B	0.737234	10 cells	3 donors	3 donors	0.606271	9.49962	1.49575	0.221332	0.99529	Rod-BC	0.779474	Cone-off-BC1A	0.736888	0.945366
CRADD	0.532764	10 cells	3 donors	3 donors	0.57903	8.72382	1.48632	0.222793	0.995389	Horizontal	0.667627	Cone-off-BC1A	0.53278	0.798019
CNTNAP5	0.957922	10 cells	3 donors	3 donors	0.672461	11.0012	1.46386	0.226322	0.997245	Cone-off-BC3B	0.992148	Cone-off-BC1A	0.957605	0.965183
ASCC3	0.562788	10 cells	3 donors	3 donors	0.562391	8.3334	1.44926	0.228652	0.999798	RGC	0.68223	Cone-off-BC1A	0.562937	0.825143
MFSD4A	0.561692	10 cells	3 donors	3 donors	0.562095	8.09116	1.44741	0.22895	0.999798	Cone-off-BC4	0.688513	Cone-off-BC1A	0.561407	0.815392
PAK1	0.446417	10 cells	3 donors	3 donors	0.5552	7.98821	1.43812	0.230449	0.999798	Dendritic	0.507967	Cone-off-BC1A	0.446023	0.878055
RASA1	0.500329	10 cells	3 donors	3 donors	0.547394	8.02431	1.41438	0.234336	0.999798	Cone-off-BC4	0.578424	Cone-off-BC1A	0.5	0.864418
FRAS1	0.448389	10 cells	3 donors	3 donors	0.555436	8.25004	1.4072	0.235527	0.999798	RGC	0.581565	Cone-off-BC1A	0.448427	0.771069
NSG1	0.758273	10 cells	3 donors	3 donors	0.576466	8.99813	1.40233	0.236339	0.999798	Cone-off-BC1A	0.75743	Cone-off-BC1A	0.75743	1
AMPH	0.761341	10 cells	3 donors	3 donors	0.580906	9.46395	1.38389	0.239444	0.999798	Cone-off-BC1A	0.761145	Cone-off-BC1A	0.761145	1
REV3L	0.905983	10 cells	3 donors	3 donors	0.620948	10.3958	1.37345	0.241225	0.999798	Cone-off-BC1A	0.905813	Cone-off-BC1A	0.905813	1
KDM4C	0.670392	10 cells	3 donors	3 donors	0.554697	8.72312	1.36372	0.2429	0.999798	RGC	0.779371	Cone-off-BC1A	0.670017	0.859691
THSD7A	0.861933	10 cells	3 donors	3 donors	0.610476	10.3139	1.35404	0.244579	0.999798	Cone-off-BC3B	0.93576	Cone-off-BC1A	0.861451	0.92059
IGSF21	0.779531	10 cells	3 donors	3 donors	0.573247	9.41533	1.34529	0.246108	0.999798	Cone-off-BC1A	0.77972	Cone-off-BC1A	0.77972	1
SLC38A1	0.916941	10 cells	3 donors	3 donors	0.604566	10.2483	1.34517	0.24613	0.999798	Cone-off-BC1A	0.91674	Cone-off-BC1A	0.91674	1
DENND4C	0.429323	10 cells	3 donors	3 donors	0.53709	7.64765	1.33374	0.248145	0.999798	RGC	0.561944	Cone-off-BC1A	0.429196	0.763769
BCAT1	0.745343	10 cells	3 donors	3 donors	0.565731	9.43998	1.31227	0.25199	0.999798	Cone-on-BC7	0.833462	Cone-off-BC1A	0.745192	0.894092
CACNA2D1	0.728249	10 cells	3 donors	3 donors	0.555272	9.24446	1.30051	0.254124	0.999798	Cone-on-BC5C	0.933926	Cone-off-BC1A	0.727928	0.779428
KCNQ3	0.739207	10 cells	3 donors	3 donors	0.568769	9.69384	1.29032	0.255994	0.999798	Cone-off-BC3A	0.766897	Cone-off-BC1A	0.739073	0.96372
RD3	0.440281	10 cells	3 donors	3 donors	0.528584	7.58995	1.28386	0.257188	0.999798	Cone	0.550544	Cone-off-BC1A	0.440122	0.799432
CCDC138	0.430638	10 cells	3 donors	3 donors	0.528143	7.99766	1.27569	0.258707	0.999798	Cone-off-BC1A	0.430507	Cone-off-BC1A	0.430507	1
EPB41	0.920885	10 cells	3 donors	3 donors	0.600998	10.4873	1.27084	0.259614	0.999798	Cone-off-BC4	0.96539	Cone-off-BC1A	0.920673	0.95368
ADAM19	0.441376	10 cells	3 donors	3 donors	0.514625	7.86038	1.23309	0.266811	0.999798	Cone	0.582241	Cone-off-BC1A	0.440778	0.757037
SPIRE1	0.568486	10 cells	3 donors	3 donors	0.521304	8.45207	1.22802	0.267797	0.999798	RGC	0.693681	Cone-off-BC1A	0.568182	0.819082
ARID2	0.518957	10 cells	3 donors	3 donors	0.516461	8.13408	1.22244	0.268887	0.999798	Dendritic	0.587954	Cone-off-BC1A	0.519231	0.883114
CNTN1	0.874863	10 cells	3 donors	3 donors	0.582552	10.4364	1.21298	0.270747	0.999798	Cone-off-BC1A	0.875	Cone-off-BC1A	0.875	1
MCC	0.732194	10 cells	3 donors	3 donors	0.530984	9.26569	1.19507	0.274314	0.999798	Cone-on-BC7	0.911025	Cone-off-BC1A	0.73208	0.803579
ARHGEF11	0.526627	10 cells	3 donors	3 donors	0.500822	8.15993	1.18322	0.276707	0.999798	Cone	0.658336	Cone-off-BC1A	0.526879	0.80032
UNC80	0.718168	10 cells	3 donors	3 donors	0.52073	9.10663	1.15194	0.283149	0.999798	Cone-off-BC4	0.780928	Cone-off-BC1A	0.717876	0.91926
AHCYL2	0.67872	10 cells	3 donors	3 donors	0.520248	9.12356	1.13542	0.286626	0.999798	Cone-off-BC3B	0.870093	Cone-off-BC1A	0.67854	0.779848
MAP4K3	0.583826	10 cells	3 donors	3 donors	0.499276	8.43846	1.12372	0.289123	0.999798	Cone	0.68597	Cone-off-BC1A	0.583916	0.851227
SMCHD1	0.651326	10 cells	3 donors	3 donors	0.516868	9.14192	1.12235	0.289419	0.999798	T-Cell	0.832792	Cone-off-BC1A	0.651879	0.782764
FAM171B	0.644094	10 cells	3 donors	3 donors	0.515433	9.20575	1.11707	0.290556	0.999798	Cone-off-BC4	0.667526	Cone-off-BC1A	0.644449	0.96543
CLASP2	0.828402	10 cells	3 donors	3 donors	0.529133	9.729	1.10457	0.293271	0.999798	RGC	0.870585	Cone-off-BC1A	0.827579	0.9506
ZNF280D	0.403682	10 cells	3 donors	3 donors	0.480883	7.52392	1.07787	0.29918	0.999798	RGC	0.508689	Cone-off-BC1A	0.404065	0.794326
TUT4	0.625904	10 cells	3 donors	3 donors	0.488211	8.6	1.05149	0.30517	0.999798	Horizontal	0.782382	Cone-off-BC1A	0.625874	0.79996
DSCAML1	0.873329	10 cells	3 donors	3 donors	0.547116	10.5555	1.04422	0.306846	0.999798	Cone-on-BC7	0.967505	Cone-off-BC1A	0.873252	0.902581
ANK3	0.969099	10 cells	3 donors	3 donors	0.569992	11.2029	1.02127	0.312222	0.999798	Cone-off-BC4	0.988586	Cone-off-BC1A	0.968969	0.980156
NF1	0.635985	10 cells	3 donors	3 donors	0.475266	8.69696	1.00698	0.315631	0.999798	RGC	0.755105	Cone-off-BC1A	0.635927	0.842169
CAMTA1	0.777559	10 cells	3 donors	3 donors	0.497028	9.57599	0.992964	0.319023	0.999798	RGC	0.951229	Cone-off-BC1A	0.777535	0.8174
KIAA1217	0.970195	10 cells	3 donors	3 donors	0.583768	11.649	0.985346	0.320887	0.999798	Mueller	0.972742	Cone-off-BC1A	0.97028	0.997468
N4BP2L2	0.621083	10 cells	3 donors	3 donors	0.473289	8.5147	0.98422	0.321164	0.999798	RGC	0.808841	Cone-off-BC1A	0.620848	0.767577
FSTL5	0.980495	10 cells	3 donors	3 donors	0.606361	12.1798	0.961461	0.326823	0.999798	Cone-off-BC1A	0.980551	Cone-off-BC1A	0.980551	1
P4HA1	0.364892	10 cells	3 donors	3 donors	0.451404	7.6284	0.955006	0.328453	0.999798	Cone	0.4777	Cone-off-BC1A	0.365166	0.764426
TRIM14	0.39908	10 cells	3 donors	3 donors	0.44903	7.84556	0.954603	0.328555	0.999798	Cone-off-BC1A	0.39882	Cone-off-BC1A	0.39882	1
VPS36	0.412886	10 cells	3 donors	3 donors	0.454119	7.64811	0.95087	0.329502	0.999798	Cone-off-BC3B	0.498929	Cone-off-BC1A	0.413024	0.827822
MACROD2	0.99474	10 cells	3 donors	3 donors	0.660091	13.1545	0.938361	0.332704	0.999798	Cone-off-BC1A	0.994755	Cone-off-BC1A	0.994755	1
UNC5D	0.932281	10 cells	3 donors	3 donors	0.553923	11.448	0.92368	0.336515	0.999798	Cone-off-BC1A	0.932037	Cone-off-BC1A	0.932037	1
MCF2L2	0.825773	10 cells	3 donors	3 donors	0.493546	10.0436	0.923302	0.336614	0.999798	Cone-off-BC4	0.870398	Cone-off-BC1A	0.825612	0.948546
GRIK2	0.796625	10 cells	3 donors	3 donors	0.489454	9.9689	0.920142	0.337442	0.999798	Cone-off-BC1A	0.796547	Cone-off-BC1A	0.796547	1
TMEM132C	0.782161	10 cells	3 donors	3 donors	0.485264	9.8526	0.918483	0.337878	0.999798	Cone-on-BC5C	0.798602	Cone-off-BC1A	0.782343	0.97964
GRIA2	0.848126	10 cells	3 donors	3 donors	0.48426	9.82626	0.914639	0.338891	0.999798	RGC	0.882117	Cone-off-BC1A	0.847902	0.961212
NCOR2	0.649792	10 cells	3 donors	3 donors	0.464278	8.95698	0.91421	0.339004	0.999798	RGC	0.667334	Cone-off-BC1A	0.649913	0.973894
PCM1	0.771861	10 cells	3 donors	3 donors	0.474586	9.43448	0.913994	0.339061	0.999798	Cone-off-BC4	0.831001	Cone-off-BC1A	0.772072	0.929086
SLC23A2	0.730002	10 cells	3 donors	3 donors	0.466541	9.28212	0.904966	0.341458	0.999798	Cone-on-BC7	0.861122	Cone-off-BC1A	0.729677	0.847356
SORCS2	0.748411	10 cells	3 donors	3 donors	0.472527	9.52258	0.904166	0.341671	0.999798	Cone-on-BC7	0.813733	Cone-off-BC1A	0.748689	0.920067
MSR1	0.65812	10 cells	3 donors	3 donors	0.472263	9.69039	0.893549	0.344522	0.999798	Dendritic	0.716699	Cone-off-BC1A	0.657998	0.918096
LARGE1	0.795968	10 cells	3 donors	3 donors	0.478062	9.9427	0.878716	0.348558	0.999798	RGC	0.835189	Cone-off-BC1A	0.795892	0.952948
KCND3	0.629191	10 cells	3 donors	3 donors	0.447424	9.00484	0.858326	0.354212	0.999798	Cone-off-BC4	0.781296	Cone-off-BC1A	0.629589	0.805827
TACR3	0.664913	10 cells	3 donors	3 donors	0.45207	9.2877	0.85385	0.355469	0.999798	Cone-off-BC2	0.692198	Cone-off-BC1A	0.664336	0.959748
SLC1A2	0.755205	10 cells	3 donors	3 donors	0.462066	9.71528	0.851708	0.356074	0.999798	Cone-off-BC1A	0.754589	Cone-off-BC1A	0.754589	1
MARCH6	0.363357	10 cells	3 donors	3 donors	0.424471	7.13923	0.848047	0.35711	0.999798	Astrocyte	0.481862	Cone-off-BC1A	0.363418	0.754195
CACNA1A	0.9222	10 cells	3 donors	3 donors	0.487148	10.4938	0.833894	0.361153	0.999798	Horizontal	0.942353	Cone-off-BC1A	0.921984	0.978386
ZFHX3	0.847688	10 cells	3 donors	3 donors	0.461519	9.97755	0.815767	0.366425	0.999798	RGC	0.956595	Cone-off-BC1A	0.847247	0.88569
SNHG14	0.842209	10 cells	3 donors	3 donors	0.463639	10.037	0.811169	0.367779	0.999798	RGC	0.99031	Cone-off-BC1A	0.842439	0.850682
JARID2	0.665133	10 cells	3 donors	3 donors	0.434621	9.05195	0.806937	0.369031	0.999798	Cone-off-BC4	0.879234	Cone-off-BC1A	0.664991	0.75633
SHANK2	0.703923	10 cells	3 donors	3 donors	0.43693	9.08436	0.804544	0.369742	0.999798	Horizontal	0.88975	Cone-off-BC1A	0.704108	0.791356
MUC20-OT1	0.589963	10 cells	3 donors	3 donors	-0.430049	8.96445	0.80291	0.370229	0.999798	RGC	0.775687	Cone-off-BC1A	0.589379	0.759816
FNDC3A	0.454745	10 cells	3 donors	3 donors	0.416487	8.00441	0.79865	0.371501	0.999798	Mueller	0.603546	Cone-off-BC1A	0.454764	0.753487
REPS2	0.791584	10 cells	3 donors	3 donors	0.460867	10.1521	0.794659	0.372699	0.999798	Cone-off-BC3A	0.892414	Cone-off-BC1A	0.791958	0.887434
PHIP	0.661407	10 cells	3 donors	3 donors	0.425155	8.72598	0.794051	0.372882	0.999798	RGC	0.773444	Cone-off-BC1A	0.661276	0.854976
SAMSN1	0.738549	10 cells	3 donors	3 donors	0.44256	9.5828	0.792474	0.373357	0.999798	Cone-on-BC5D	0.912202	Cone-off-BC1A	0.738418	0.80949
MAPRE2	0.787201	10 cells	3 donors	3 donors	0.444595	9.72622	0.790064	0.374085	0.999798	Cone-off-BC1A	0.786932	Cone-off-BC1A	0.786932	1
MARCH1	0.75126	10 cells	3 donors	3 donors	0.440397	9.55022	0.788783	0.374472	0.999798	Cone	0.899116	Cone-off-BC1A	0.750656	0.834882
MIR124-2HG	0.738988	10 cells	3 donors	3 donors	0.438281	9.47393	0.786666	0.375114	0.999798	Cone-off-BC4	0.792342	Cone-off-BC1A	0.738636	0.932219
NLK	0.82117	10 cells	3 donors	3 donors	0.445956	9.77509	0.786559	0.375147	0.999798	Cone-off-BC2	0.858706	Cone-off-BC1A	0.821023	0.956116
ARHGEF12	0.631602	10 cells	3 donors	3 donors	0.420276	8.73268	0.777095	0.378035	0.999798	RGC	0.73044	Cone-off-BC1A	0.631556	0.864624
ACBD6	0.5595	10 cells	3 donors	3 donors	0.405447	8.33376	0.764872	0.381812	0.999798	Cone-off-BC4	0.667158	Cone-off-BC1A	0.559878	0.839198
DYNC1I1	0.714004	10 cells	3 donors	3 donors	0.427913	9.28674	0.759875	0.383371	0.999798	Mueller	0.877452	Cone-off-BC1A	0.714161	0.813903
SYP	0.468771	10 cells	3 donors	3 donors	0.407268	7.78865	0.758241	0.383883	0.999798	RGC	0.621847	Cone-off-BC1A	0.46875	0.753803
ADGRL1	0.461758	10 cells	3 donors	3 donors	0.405686	7.82849	0.749044	0.386783	0.999798	Cone-off-BC4	0.57327	Cone-off-BC1A	0.46132	0.804717
GTF2I	0.692965	10 cells	3 donors	3 donors	0.416147	8.78075	0.747661	0.387222	0.999798	RGC	0.795627	Cone-off-BC1A	0.692963	0.870965
DTNB	0.566294	10 cells	3 donors	3 donors	0.399874	8.29261	0.74172	0.389114	0.999798	RGC	0.713142	Cone-off-BC1A	0.565997	0.793666
CAMSAP2	0.56213	10 cells	3 donors	3 donors	0.403703	8.47097	0.732583	0.392051	0.999798	RGC	0.720349	Cone-off-BC1A	0.562063	0.780265
RETREG1	0.529476	10 cells	3 donors	3 donors	0.403125	8.59405	0.720519	0.395977	0.999798	RGC	0.682149	Cone-off-BC1A	0.529283	0.775905
CYP7B1	0.382424	10 cells	3 donors	3 donors	0.384825	7.73885	0.713635	0.398243	0.999798	Cone-off-BC1A	0.381993	Cone-off-BC1A	0.381993	1
PSD3	0.809555	10 cells	3 donors	3 donors	0.42434	9.80838	0.708615	0.399908	0.999798	RGC	0.870665	Cone-off-BC1A	0.809441	0.92968
FGF14	0.775805	10 cells	3 donors	3 donors	0.438408	10.2599	0.707169	0.400389	0.999798	Cone-off-BC3A	0.972414	Cone-off-BC1A	0.775568	0.79757
LHFPL3	0.813938	10 cells	3 donors	3 donors	0.430572	10.021	0.706107	0.400743	0.999798	Cone-off-BC3A	0.868966	Cone-off-BC1A	0.813811	0.936529
GRM7	0.945431	10 cells	3 donors	3 donors	0.487515	11.5464	0.704777	0.401187	0.999798	Cone-off-BC1A	0.945149	Cone-off-BC1A	0.945149	1
ABI2	0.368836	10 cells	3 donors	3 donors	0.380274	7.28703	0.681678	0.409013	0.999798	RGC	0.488428	Cone-off-BC1A	0.368444	0.754347
GLCCI1	0.61407	10 cells	3 donors	3 donors	0.395736	8.95627	0.678183	0.410217	0.999798	Cone-on-BC5C	0.64676	Cone-off-BC1A	0.61451	0.950137
CHD6	0.588429	10 cells	3 donors	3 donors	0.385682	8.38741	0.675296	0.411215	0.999798	Cone-off-BC4	0.682253	Cone-off-BC1A	0.588287	0.86227
NETO1	0.940171	10 cells	3 donors	3 donors	0.459048	11.1337	0.672284	0.41226	0.999798	Cone-off-BC2	0.973359	Cone-off-BC1A	0.939685	0.965405
PRKCB	0.911023	10 cells	3 donors	3 donors	0.436226	10.539	0.670219	0.412979	0.999798	Cone-off-BC4	0.937776	Cone-off-BC1A	0.910621	0.971043
SPAG16	0.666886	10 cells	3 donors	3 donors	0.402378	9.36967	0.666979	0.414111	0.999798	Cone	0.794372	Cone-off-BC1A	0.666302	0.838779
MB21D2	0.353276	10 cells	3 donors	3 donors	0.377799	7.99333	0.666897	0.414139	0.999798	Dendritic	0.417782	Cone-off-BC1A	0.352928	0.844767
TMEM178B	0.842867	10 cells	3 donors	3 donors	0.416084	10.1154	0.651867	0.419449	0.999798	Cone-off-BC4	0.869661	Cone-off-BC1A	0.842657	0.968949
DMD	0.992549	10 cells	3 donors	3 donors	0.527086	12.7695	0.649425	0.420322	0.999798	Cone-off-BC1A	0.99257	Cone-off-BC1A	0.99257	1
NEAT1	0.810651	10 cells	3 donors	3 donors	0.412076	10.031	0.644132	0.422222	0.999798	RGC	0.991751	Cone-off-BC1A	0.81097	0.817715
NBEA	0.814377	10 cells	3 donors	3 donors	0.395648	9.68023	0.626687	0.428577	0.999798	Rod-BC	0.89275	Cone-off-BC1A	0.814685	0.912558
EXOC4	0.745562	10 cells	3 donors	3 donors	0.390736	9.55954	0.624046	0.429551	0.999798	Cone-off-BC4	0.829897	Cone-off-BC1A	0.745192	0.897934
BRAF	0.617795	10 cells	3 donors	3 donors	0.373913	8.73434	0.62354	0.429738	0.999798	Cone-off-BC3B	0.700928	Cone-off-BC1A	0.61757	0.881075
PLCB4	0.886697	10 cells	3 donors	3 donors	0.417842	10.4542	0.623288	0.429831	0.999798	Cone-off-BC4	0.925626	Cone-off-BC1A	0.886364	0.957583
CA10	0.980934	10 cells	3 donors	3 donors	0.482298	12.0905	0.621129	0.430631	0.999798	Cone-on-BC7	0.991296	Cone-off-BC1A	0.980769	0.989381
MAP2	0.809555	10 cells	3 donors	3 donors	0.394494	9.68054	0.621102	0.430642	0.999798	Cone	0.936605	Cone-off-BC1A	0.809441	0.864229
CCDC91	0.546789	10 cells	3 donors	3 donors	0.367277	8.47367	0.618989	0.431427	0.999798	RGC	0.703211	Cone-off-BC1A	0.546329	0.776905
MAP4	0.74622	10 cells	3 donors	3 donors	0.382997	9.20484	0.617094	0.432132	0.999798	Cone	0.888245	Cone-off-BC1A	0.746285	0.840179
ZNF292	0.759369	10 cells	3 donors	3 donors	0.379524	9.28081	0.602643	0.437575	0.999798	RGC	0.832546	Cone-off-BC1A	0.759397	0.912138
ZMYM2	0.576156	10 cells	3 donors	3 donors	0.363061	8.32133	0.601599	0.437972	0.999798	Dendritic	0.705226	Cone-off-BC1A	0.576486	0.817448
SH3GL2	0.796844	10 cells	3 donors	3 donors	0.392813	9.98389	0.595427	0.440331	0.999798	Cone-off-BC1A	0.796766	Cone-off-BC1A	0.796766	1
RHBDL3	0.60881	10 cells	3 donors	3 donors	0.368638	8.78139	0.595164	0.440433	0.999798	Horizontal	0.67015	Cone-off-BC1A	0.60861	0.908171
TENM3	0.960552	10 cells	3 donors	3 donors	0.443002	11.4739	0.589372	0.442665	0.999798	Cone-off-BC4	0.961708	Cone-off-BC1A	0.960446	0.998687
KLHL23	0.602893	10 cells	3 donors	3 donors	0.366122	8.72289	0.585009	0.444359	0.999798	Cone-off-BC4	0.622975	Cone-off-BC1A	0.603147	0.968172
TANC2	0.781723	10 cells	3 donors	3 donors	0.380371	9.68728	0.5778	0.447179	0.999798	Cone-off-BC4	0.82511	Cone-off-BC1A	0.782124	0.947902
RAPGEF5	0.537366	10 cells	3 donors	3 donors	0.357935	8.63315	0.576737	0.447598	0.999798	Rod-BC	0.691303	Cone-off-BC1A	0.538024	0.778275
ATRX	0.667982	10 cells	3 donors	3 donors	0.367783	9.02375	0.570431	0.450091	0.999798	RGC	0.824377	Cone-off-BC1A	0.668488	0.8109
DYRK1A	0.580758	10 cells	3 donors	3 donors	0.354178	8.57171	0.56729	0.451341	0.999798	Cone	0.658742	Cone-off-BC1A	0.581512	0.882761
RABGAP1L	0.804295	10 cells	3 donors	3 donors	0.377471	9.77694	0.56525	0.452156	0.999798	RPE	0.89058	Cone-off-BC1A	0.804414	0.903248
ADARB1	0.618891	10 cells	3 donors	3 donors	0.361091	8.84471	0.565186	0.452181	0.999798	Cone-off-BC4	0.651694	Cone-off-BC1A	0.618881	0.94965
NCOA1	0.872671	10 cells	3 donors	3 donors	0.382591	10.0006	0.561861	0.453514	0.999798	Cone-off-BC4	0.892121	Cone-off-BC1A	0.872596	0.978114
GALNT11	0.519614	10 cells	3 donors	3 donors	0.349183	8.25451	0.561477	0.453669	0.999798	RPE	0.609391	Cone-off-BC1A	0.519668	0.852765
UNC79	0.724742	10 cells	3 donors	3 donors	0.366401	9.31025	0.559807	0.454341	0.999798	RGC	0.862097	Cone-off-BC1A	0.725306	0.841328
CNOT4	0.432829	10 cells	3 donors	3 donors	0.346075	7.76164	0.558739	0.454772	0.999798	Cone	0.542518	Cone-off-BC1A	0.432474	0.797161
SNAP25	0.677405	10 cells	3 donors	3 donors	0.352419	8.84477	0.548481	0.458942	0.999798	Rod-BC	0.884515	Cone-off-BC1A	0.677229	0.76565
TNRC6C	0.674118	10 cells	3 donors	3 donors	0.35184	8.72485	0.546392	0.459799	0.999798	Cone-off-BC3A	0.751724	Cone-off-BC1A	0.67417	0.896831
AKAP6	0.828402	10 cells	3 donors	3 donors	0.374974	9.88598	0.546077	0.459928	0.999798	RGC	0.910467	Cone-off-BC1A	0.828234	0.909681
SGCE	0.441815	10 cells	3 donors	3 donors	0.340189	7.76567	0.544962	0.460387	0.999798	RGC	0.447425	Cone-off-BC1A	0.441871	0.987585
KIF21A	0.692089	10 cells	3 donors	3 donors	0.353003	8.94577	0.539791	0.462522	0.999798	Rod-BC	0.908415	Cone-off-BC1A	0.691871	0.761624
SNTG1	0.894368	10 cells	3 donors	3 donors	0.397151	10.78	0.534268	0.464821	0.999798	Cone-on-BC5D	0.896893	Cone-off-BC1A	0.893794	0.996544
EEF2K	0.487399	10 cells	3 donors	3 donors	0.339315	8.06013	0.532015	0.465764	0.999798	Cone-off-BC4	0.567378	Cone-off-BC1A	0.487325	0.858907
RANBP17	0.51567	10 cells	3 donors	3 donors	0.343221	8.56473	0.526854	0.467936	0.999798	RPE	0.638357	Cone-off-BC1A	0.515516	0.807566
DGKI	0.791365	10 cells	3 donors	3 donors	0.369467	10.0148	0.523306	0.469438	0.999798	Rod-BC	0.963848	Cone-off-BC1A	0.791521	0.821209
PDE1C	0.824896	10 cells	3 donors	3 donors	0.376697	10.285	0.522506	0.469778	0.999798	RPE	0.916993	Cone-off-BC1A	0.825175	0.89987
NRCAM	0.772518	10 cells	3 donors	3 donors	0.35502	9.4154	0.519149	0.471208	0.999798	RGC	0.882598	Cone-off-BC1A	0.772727	0.875515
DGKH	0.459347	10 cells	3 donors	3 donors	0.326298	7.94442	0.513673	0.473556	0.999798	Cone-on-BC7	0.571373	Cone-off-BC1A	0.45979	0.804711
EXT1	0.830375	10 cells	3 donors	3 donors	0.37375	10.2759	0.512828	0.47392	0.999798	BC-on-8-9	0.858561	Cone-off-BC1A	0.829545	0.966205
CADPS	0.983125	10 cells	3 donors	3 donors	0.42256	11.7567	0.508962	0.475592	0.999798	Cone-on-BC7	0.995551	Cone-off-BC1A	0.983173	0.987567
LRRC7	0.921543	10 cells	3 donors	3 donors	0.386961	10.8403	0.504432	0.477562	0.999798	Cone-off-BC1A	0.920892	Cone-off-BC1A	0.920892	1
TRMT9B	0.744247	10 cells	3 donors	3 donors	0.351569	9.53095	0.502893	0.478235	0.999798	Cone-off-BC4	0.769882	Cone-off-BC1A	0.743881	0.966227
PHF21A	0.518519	10 cells	3 donors	3 donors	0.329542	8.24585	0.502829	0.478263	0.999798	Dendritic	0.660612	Cone-off-BC1A	0.518794	0.785323
ST7	0.412886	10 cells	3 donors	3 donors	0.321359	7.90042	0.500566	0.479255	0.999798	Rod-BC	0.474593	Cone-off-BC1A	0.412806	0.86981
B3GALNT2	0.36796	10 cells	3 donors	3 donors	0.326366	7.75423	0.492356	0.482881	0.999798	Cone	0.447831	Cone-off-BC1A	0.36757	0.820778
UBR3	0.682884	10 cells	3 donors	3 donors	0.335515	8.87065	0.489462	0.484171	0.999798	RGC	0.782654	Cone-off-BC1A	0.682474	0.871999
USP34	0.802104	10 cells	3 donors	3 donors	0.345699	9.51628	0.48414	0.486556	0.999798	RGC	0.866101	Cone-off-BC1A	0.802448	0.926506
EPB41L5	0.457594	10 cells	3 donors	3 donors	0.320337	8.00838	0.482015	0.487514	0.999798	Cone	0.535203	Cone-off-BC1A	0.457823	0.855421
TRAK2	0.381766	10 cells	3 donors	3 donors	0.317291	7.44843	0.479765	0.488532	0.999798	Cone-off-BC4	0.459131	Cone-off-BC1A	0.381556	0.831039
ANK2	0.932062	10 cells	3 donors	3 donors	0.366356	10.4642	0.47713	0.489728	0.999798	RGC	0.985185	Cone-off-BC1A	0.932037	0.946053
HIPK2	0.552707	10 cells	3 donors	3 donors	0.324568	8.47364	0.475751	0.490356	0.999798	Horizontal	0.712124	Cone-off-BC1A	0.552666	0.776081
FOXN3	0.657901	10 cells	3 donors	3 donors	0.332475	9.08648	0.475012	0.490693	0.999798	Dendritic	0.80051	Cone-off-BC1A	0.658217	0.822247
MACF1	0.900723	10 cells	3 donors	3 donors	0.36433	10.5285	0.464723	0.495428	0.999798	RGC	0.944022	Cone-off-BC1A	0.900787	0.954201
FAT4	0.407407	10 cells	3 donors	3 donors	0.308737	7.86656	0.460674	0.497312	0.999798	Cone-off-BC1A	0.407343	Cone-off-BC1A	0.407343	1
NYAP2	0.590401	10 cells	3 donors	3 donors	0.320649	8.73279	0.459516	0.497853	0.999798	Rod-BC	0.75236	Cone-off-BC1A	0.590035	0.784246
LRCH3	0.449923	10 cells	3 donors	3 donors	0.31332	7.88138	0.457219	0.498929	0.999798	RGC	0.564908	Cone-off-BC1A	0.449519	0.79574
ME3	0.41442	10 cells	3 donors	3 donors	0.309036	7.89668	0.452355	0.501221	0.999798	Cone-off-BC1A	0.414554	Cone-off-BC1A	0.414554	1
MAP7	0.917817	10 cells	3 donors	3 donors	0.356055	10.6017	0.442057	0.506134	0.999798	Cone-off-BC3B	0.937901	Cone-off-BC1A	0.917614	0.978369
B3GLCT	0.582512	10 cells	3 donors	3 donors	0.313933	8.62313	0.438982	0.507617	0.999798	Cone-off-BC4	0.603093	Cone-off-BC1A	0.582605	0.966029
WNK2	0.784791	10 cells	3 donors	3 donors	0.331932	9.64004	0.438947	0.507634	0.999798	RGC	0.85553	Cone-off-BC1A	0.785402	0.91803
NCAM1	0.810213	10 cells	3 donors	3 donors	0.331422	9.70427	0.43796	0.508112	0.999798	Mueller	0.9241	Cone-off-BC1A	0.810096	0.876633
UBR5	0.554898	10 cells	3 donors	3 donors	0.307822	8.29465	0.435086	0.509507	0.999798	RGC	0.737807	Cone-off-BC1A	0.554851	0.752028
DOK6	0.934692	10 cells	3 donors	3 donors	0.361728	11.0266	0.426574	0.513678	0.999798	Rod-BC	0.979112	Cone-off-BC1A	0.934878	0.954822
TRPC7	0.449923	10 cells	3 donors	3 donors	0.294043	8.15698	0.415034	0.519428	0.999798	Cone-on-BC7	0.584333	Cone-off-BC1A	0.449738	0.76966
DLGAP1	0.950909	10 cells	3 donors	3 donors	0.363032	11.3	0.409532	0.52221	0.999798	Amacrine	0.957078	Cone-off-BC1A	0.95083	0.993472
TRIM44	0.512382	10 cells	3 donors	3 donors	0.297475	8.15754	0.406052	0.523983	0.999798	RGC	0.599263	Cone-off-BC1A	0.512675	0.855509
SSBP3	0.637519	10 cells	3 donors	3 donors	0.303206	8.81999	0.404618	0.524717	0.999798	Rod-BC	0.674232	Cone-off-BC1A	0.637456	0.945456
ADGRB3	0.801666	10 cells	3 donors	3 donors	-0.3255	10.0564	0.404278	0.524891	0.999798	Cone-on-BC7	0.956286	Cone-off-BC1A	0.801573	0.838215
PPP6R3	0.578128	10 cells	3 donors	3 donors	0.297424	8.33114	0.404205	0.524928	0.999798	Horizontal	0.698973	Cone-off-BC1A	0.578671	0.827888
SYT1	0.953101	10 cells	3 donors	3 donors	0.363402	11.388	0.403467	0.525307	0.999798	Cone-off-BC4	0.976068	Cone-off-BC1A	0.953234	0.976607
MTUS2	0.88604	10 cells	3 donors	3 donors	0.331	10.3098	0.401095	0.526527	0.999798	Rod-BC	0.974493	Cone-off-BC1A	0.885708	0.908891
FTO	0.634889	10 cells	3 donors	3 donors	0.301321	8.8266	0.398519	0.527858	0.999798	Astrocyte	0.746749	Cone-off-BC1A	0.634615	0.849838
TBC1D32	0.437432	10 cells	3 donors	3 donors	0.290133	8.0114	0.392307	0.531092	0.999798	Cone	0.540689	Cone-off-BC1A	0.437937	0.809961
CELF2	0.762218	10 cells	3 donors	3 donors	0.30421	9.24292	0.390728	0.53192	0.999798	Dendritic	0.931485	Cone-off-BC1A	0.762238	0.818304
FEZF2	0.359413	10 cells	3 donors	3 donors	0.290395	7.25669	0.388487	0.533098	0.999798	Cone-off-BC4	0.378866	Cone-off-BC1A	0.358829	0.947112
TDRP	0.466579	10 cells	3 donors	3 donors	0.286122	7.96077	0.388326	0.533183	0.999798	Cone-off-BC1A	0.465909	Cone-off-BC1A	0.465909	1
MDGA2	0.966469	10 cells	3 donors	3 donors	0.376365	12.0308	0.383434	0.535774	0.999798	Rod-BC	0.986744	Cone-off-BC1A	0.966346	0.979328
OSBPL6	0.684856	10 cells	3 donors	3 donors	0.301503	9.21958	0.382371	0.53634	0.999798	RGC	0.802755	Cone-off-BC1A	0.684878	0.853159
MSI2	0.79794	10 cells	3 donors	3 donors	0.306794	9.5894	0.38199	0.536543	0.999798	Mueller	0.944377	Cone-off-BC1A	0.798514	0.845546
OGA	0.664913	10 cells	3 donors	3 donors	0.289112	8.71029	0.372818	0.541475	0.999798	RGC	0.770401	Cone-off-BC1A	0.664773	0.862892
HECW2	0.630945	10 cells	3 donors	3 donors	0.294841	9.1404	0.371057	0.542431	0.999798	RGC	0.748619	Cone-off-BC1A	0.631119	0.843045
FTX	0.899627	10 cells	3 donors	3 donors	0.328541	10.6759	0.369706	0.543167	0.999798	RGC	0.988468	Cone-off-BC1A	0.899913	0.910411
HS3ST2	0.597195	10 cells	3 donors	3 donors	0.288304	8.86874	0.365591	0.54542	0.999798	Cone-off-BC1A	0.597247	Cone-off-BC1A	0.597247	1
SLC4A10	0.780627	10 cells	3 donors	3 donors	0.294819	9.35377	0.364003	0.546294	0.999798	Cone-on-BC5C	0.912325	Cone-off-BC1A	0.780594	0.85561
NCKAP5	0.982906	10 cells	3 donors	3 donors	0.354875	11.8176	0.354966	0.551318	0.999798	Cone-on-BC7	0.98588	Cone-off-BC1A	0.982955	0.997033
TENM2	0.90423	10 cells	3 donors	3 donors	0.333452	11.1603	0.354058	0.551827	0.999798	Horizontal	0.942893	Cone-off-BC1A	0.904065	0.95882
RERE	0.901381	10 cells	3 donors	3 donors	0.311644	10.3542	0.351723	0.553142	0.999798	Cone-off-BC4	0.959867	Cone-off-BC1A	0.901661	0.93936
GRIA1	0.767039	10 cells	3 donors	3 donors	0.293565	9.45366	0.351307	0.553376	0.999798	Cone-off-BC3A	0.875862	Cone-off-BC1A	0.76639	0.875012
NEBL	0.968442	10 cells	3 donors	3 donors	0.342199	11.6488	0.341284	0.559091	0.999798	Cone-off-BC3B	0.975732	Cone-off-BC1A	0.968313	0.992397
ZCCHC7	0.616919	10 cells	3 donors	3 donors	0.275144	8.67794	0.339278	0.560248	0.999798	Astrocyte	0.769336	Cone-off-BC1A	0.617133	0.802163
PRR16	0.749726	10 cells	3 donors	3 donors	0.293657	9.92207	0.336652	0.56177	0.999798	Cone	0.753734	Cone-off-BC1A	0.749344	0.994177
TOP2B	0.397107	10 cells	3 donors	3 donors	0.264602	7.54559	0.336459	0.561882	0.999798	RGC	0.475054	Cone-off-BC1A	0.396635	0.834925
TRAF3	0.636423	10 cells	3 donors	3 donors	0.272909	8.94759	0.324613	0.568851	0.999798	BC-on-8-9	0.74938	Cone-off-BC1A	0.636582	0.849479
FAM155A	0.895244	10 cells	3 donors	3 donors	0.316629	11.0946	0.322924	0.569858	0.999798	Cone-off-BC2	0.994291	Cone-off-BC1A	0.894668	0.899805
PTPRD	0.940828	10 cells	3 donors	3 donors	0.314855	11.0541	0.321739	0.570567	0.999798	Cone-on-BC7	0.955899	Cone-off-BC1A	0.940559	0.983952
STXBP5L	0.848345	10 cells	3 donors	3 donors	0.290417	10.0838	0.318103	0.572752	0.999798	Cone-off-BC4	0.89433	Cone-off-BC1A	0.848339	0.948575
GRIK1	0.999123	10 cells	3 donors	3 donors	0.389084	13.303	0.318035	0.572793	0.999798	Cone-off-BC3B	1	Cone-off-BC1A	0.999126	0.999126
NEURL1	0.495288	10 cells	3 donors	3 donors	0.263644	8.24509	0.31769	0.573002	0.999798	Cone	0.596058	Cone-off-BC1A	0.495848	0.831878
CCDC92	0.591935	10 cells	3 donors	3 donors	0.268124	8.66347	0.315862	0.574107	0.999798	RGC	0.668535	Cone-off-BC1A	0.591565	0.884867
KDM4B	0.579663	10 cells	3 donors	3 donors	0.267684	8.6376	0.315501	0.574326	0.999798	RGC	0.757187	Cone-off-BC1A	0.580201	0.766258
ZNF521	0.676309	10 cells	3 donors	3 donors	0.272928	9.31499	0.312616	0.576082	0.999798	Cone-off-BC3A	0.764828	Cone-off-BC1A	0.675918	0.883752
DNAJC6	0.475783	10 cells	3 donors	3 donors	0.254202	7.90324	0.311898	0.57652	0.999798	RGC	0.62489	Cone-off-BC1A	0.475743	0.761323
SCD5	0.670173	10 cells	3 donors	3 donors	0.267873	9.17686	0.306951	0.57956	0.999798	Cone-off-BC1A	0.670017	Cone-off-BC1A	0.670017	1
ZPBP	0.856016	10 cells	3 donors	3 donors	-0.289552	10.5472	0.295071	0.586991	0.999798	Cone-off-BC3B	0.982869	Cone-off-BC1A	0.855769	0.870685
GPATCH8	0.620863	10 cells	3 donors	3 donors	-0.253162	8.5851	0.294482	0.587365	0.999798	RGC	0.823016	Cone-off-BC1A	0.620848	0.754357
GRM5	0.762656	10 cells	3 donors	3 donors	0.271435	9.75229	0.2932	0.588179	0.999798	Rod-BC	0.918458	Cone-off-BC1A	0.762456	0.830149
OSBPL8	0.662503	10 cells	3 donors	3 donors	0.262311	9.14243	0.292233	0.588795	0.999798	Cone-off-BC4	0.692563	Cone-off-BC1A	0.662806	0.957034
FMN1	0.962525	10 cells	3 donors	3 donors	0.304472	11.3922	0.283436	0.59446	0.999798	Rod-BC	0.98574	Cone-off-BC1A	0.962631	0.976557
PPP1R9A	0.77471	10 cells	3 donors	3 donors	0.261675	9.62098	0.276823	0.598794	0.999798	Cone-off-BC1A	0.774913	Cone-off-BC1A	0.774913	1
TMEFF2	0.616261	10 cells	3 donors	3 donors	0.242775	8.98626	0.255286	0.61338	0.999798	Cone-off-BC1A	0.61604	Cone-off-BC1A	0.61604	1
NRXN3	1	10 cells	3 donors	3 donors	0.379042	14.1975	0.249486	0.61744	0.999798	Cone-off-BC3B	1	Cone-off-BC1A	1	1
NRXN3	1	10 cells	3 donors	3 donors	0.379042	14.1975	0.249486	0.61744	0.999798	Cone-off-BC1A	1	Cone-off-BC1A	1	1
DGKB	0.897217	10 cells	3 donors	3 donors	0.277975	11.297	0.240745	0.623671	0.999798	Cone-off-BC1A	0.89729	Cone-off-BC1A	0.89729	1
SLC24A3	0.816787	10 cells	3 donors	3 donors	0.255643	10.322	0.239686	0.624435	0.999798	Cone-off-BC4	0.958763	Cone-off-BC1A	0.815997	0.851093
DLG1	0.650888	10 cells	3 donors	3 donors	0.229975	8.79511	0.23616	0.626996	0.999798	Mueller	0.782604	Cone-off-BC1A	0.651005	0.831845
CELF5	0.463511	10 cells	3 donors	3 donors	-0.220808	7.86221	0.232837	0.62943	0.999798	Amacrine	0.56498	Cone-off-BC1A	0.463287	0.820006
DOCK3	0.731975	10 cells	3 donors	3 donors	0.23288	9.18015	0.230167	0.631402	0.999798	Rod-BC	0.93332	Cone-off-BC1A	0.731862	0.784149
PCDH9	0.970853	10 cells	3 donors	3 donors	0.294307	12.1544	0.229003	0.632266	0.999798	Cone-off-BC2	0.991912	Cone-off-BC1A	0.970935	0.978852
KIF1B	0.858865	10 cells	3 donors	3 donors	0.241911	10.0362	0.222702	0.63699	0.999798	Cone-off-BC3B	0.915774	Cone-off-BC1A	0.858829	0.937817
SLC8A1	0.83432	10 cells	3 donors	3 donors	0.246389	10.3721	0.220731	0.638485	0.999798	Dendritic	0.889101	Cone-off-BC1A	0.834135	0.938177
IGF1	0.44554	10 cells	3 donors	3 donors	0.21574	8.13838	0.218796	0.639961	0.999798	Cone-on-BC7	0.530368	Cone-off-BC1A	0.445804	0.840557
PCMTD2	0.429761	10 cells	3 donors	3 donors	0.211127	7.82912	0.210576	0.646318	0.999798	RPE	0.552186	Cone-off-BC1A	0.43007	0.778849
SNAP91	0.744028	10 cells	3 donors	3 donors	0.225556	9.44786	0.208259	0.648137	0.999798	RGC	0.918475	Cone-off-BC1A	0.743663	0.809671
SRRM4	0.771861	10 cells	3 donors	3 donors	0.224019	9.40389	0.207468	0.648761	0.999798	Cone-off-BC3B	0.870093	Cone-off-BC1A	0.771635	0.886842
CTBP2	0.571554	10 cells	3 donors	3 donors	0.211216	8.47849	0.204165	0.651381	0.999798	Amacrine	0.64613	Cone-off-BC1A	0.571023	0.883758
GRID2	0.859303	10 cells	3 donors	3 donors	0.233976	10.2269	0.203227	0.652131	0.999798	Cone-off-BC2	0.994767	Cone-off-BC1A	0.859266	0.863786
PNISR	0.688363	10 cells	3 donors	3 donors	-0.216432	8.9507	0.201915	0.653181	0.999798	RGC	0.8653	Cone-off-BC1A	0.688811	0.796038
ZMYM4	0.511725	10 cells	3 donors	3 donors	0.205026	8.02145	0.196113	0.657878	0.999798	RGC	0.638264	Cone-off-BC1A	0.511801	0.801864
TOX	0.627876	10 cells	3 donors	3 donors	0.211312	9.00396	0.193315	0.660173	0.999798	Cone-on-BC7	0.787814	Cone-off-BC1A	0.627841	0.79694
TTLL7	0.565198	10 cells	3 donors	3 donors	0.20492	8.30369	0.191384	0.661769	0.999798	RGC	0.716665	Cone-off-BC1A	0.565122	0.788544
NRG3	0.969757	10 cells	3 donors	3 donors	0.261343	11.8783	0.190763	0.662284	0.999798	Cone-on-BC5C	0.988564	Cone-off-BC1A	0.969624	0.980841
PPP3CA	0.772518	10 cells	3 donors	3 donors	0.215869	9.60029	0.189953	0.662957	0.999798	Rod-BC	0.890942	Cone-off-BC1A	0.77229	0.866824
AGAP1	0.991891	10 cells	3 donors	3 donors	0.27664	12.4949	0.18963	0.663226	0.999798	Cone-on-BC7	0.997485	Cone-off-BC1A	0.991914	0.994415
KCNMA1	0.942801	10 cells	3 donors	3 donors	0.241544	11.2629	0.182732	0.669038	0.999798	Cone-on-BC7	0.977176	Cone-off-BC1A	0.942745	0.964765
MTCL1	0.661188	10 cells	3 donors	3 donors	0.207048	9.03299	0.182414	0.669309	0.999798	Mueller	0.832798	Cone-off-BC1A	0.661276	0.794042
ARIH1	0.483454	10 cells	3 donors	3 donors	0.195208	8.02457	0.178841	0.672372	0.999798	Cone-off-BC4	0.641016	Cone-off-BC1A	0.48361	0.754443
CDH20	0.939294	10 cells	3 donors	3 donors	0.235049	11.2418	0.173907	0.676664	0.999798	Cone-off-BC3B	0.97359	Cone-off-BC1A	0.938811	0.964277
KIAA1958	0.456279	10 cells	3 donors	3 donors	-0.193566	8.32356	0.172143	0.678216	0.999798	RPE	0.535342	Cone-off-BC1A	0.456075	0.851932
PTPRM	0.841552	10 cells	3 donors	3 donors	0.209785	9.91677	0.170839	0.679369	0.999798	Rod-BC	0.974292	Cone-off-BC1A	0.841346	0.863546
GPR137C	0.416831	10 cells	3 donors	3 donors	0.190033	8.12336	0.170152	0.679978	0.999798	Rod-BC	0.481221	Cone-off-BC1A	0.41674	0.866004
NRXN1	0.77712	10 cells	3 donors	3 donors	0.204074	9.60021	0.169827	0.680267	0.999798	RGC	0.923681	Cone-off-BC1A	0.776879	0.841069
GPHN	0.908174	10 cells	3 donors	3 donors	0.215947	10.4593	0.166305	0.683419	0.999798	RGC	0.946504	Cone-off-BC1A	0.90778	0.959087
EDIL3	0.828622	10 cells	3 donors	3 donors	0.210439	10.178	0.165965	0.683725	0.999798	Rod-BC	0.913436	Cone-off-BC1A	0.828234	0.906723
PLXNA4	0.74622	10 cells	3 donors	3 donors	0.201959	9.63194	0.165607	0.684047	0.999798	Cone-off-BC3B	0.756602	Cone-off-BC1A	0.746503	0.986652
KLHL18	0.358098	10 cells	3 donors	3 donors	0.182956	7.51259	0.156719	0.692197	0.999798	Rod-BC	0.411328	Cone-off-BC1A	0.35861	0.871836
RYR2	0.952882	10 cells	3 donors	3 donors	0.220998	11.1391	0.156048	0.692823	0.999798	Rod-BC	0.974694	Cone-off-BC1A	0.952579	0.977311
FGF12	0.832128	10 cells	3 donors	3 donors	0.203813	10.2698	0.153407	0.695302	0.999798	Rod-BC	0.933722	Cone-off-BC1A	0.831294	0.890301
MYCBP2	0.626342	10 cells	3 donors	3 donors	0.185475	8.71586	0.151809	0.696814	0.999798	RGC	0.799071	Cone-off-BC1A	0.626311	0.783799
PCBP3	0.936226	10 cells	3 donors	3 donors	0.210652	10.8721	0.148241	0.700224	0.999798	RGC	0.943221	Cone-off-BC1A	0.93597	0.992313
KMT2E	0.710278	10 cells	3 donors	3 donors	0.184011	8.93091	0.145197	0.703169	0.999798	RGC	0.809562	Cone-off-BC1A	0.710227	0.877298
MAGI1	0.856016	10 cells	3 donors	3 donors	0.191743	9.91819	0.14313	0.705191	0.999798	RGC	0.959638	Cone-off-BC1A	0.855551	0.891535
NFIC	0.526846	10 cells	3 donors	3 donors	0.177721	8.25032	0.142163	0.706141	0.999798	RGC	0.69184	Cone-off-BC1A	0.526661	0.761247
TBL1XR1	0.584484	10 cells	3 donors	3 donors	0.176994	8.53027	0.141832	0.706468	0.999798	Dendritic	0.744742	Cone-off-BC1A	0.584572	0.784932
GLRA1	0.55183	10 cells	3 donors	3 donors	0.176386	8.46411	0.141573	0.706724	0.999798	Cone-off-BC1A	0.55201	Cone-off-BC1A	0.55201	1
KHDRBS3	0.736358	10 cells	3 donors	3 donors	0.186561	9.60731	0.141016	0.707275	0.999798	Rod-BC	0.82386	Cone-off-BC1A	0.736014	0.893372
ZBTB20	0.900066	10 cells	3 donors	3 donors	0.199749	10.5879	0.139901	0.708381	0.999798	Rod-BC	0.9524	Cone-off-BC1A	0.90035	0.945348
SCMH1	0.60114	10 cells	3 donors	3 donors	0.173942	8.63991	0.137555	0.710725	0.999798	RGC	0.722431	Cone-off-BC1A	0.600743	0.831557
PHYHIPL	0.589524	10 cells	3 donors	3 donors	0.173503	8.74564	0.134803	0.713505	0.999798	Cone-off-BC3B	0.76945	Cone-off-BC1A	0.589161	0.76569
MAPK8	0.69428	10 cells	3 donors	3 donors	0.18024	9.37946	0.134719	0.713589	0.999798	Rod-BC	0.826873	Cone-off-BC1A	0.694712	0.840167
NEGR1	0.868288	10 cells	3 donors	3 donors	0.197761	10.7221	0.134519	0.713793	0.999798	Cone-on-BC5C	0.939644	Cone-off-BC1A	0.867788	0.923529
RORA	0.99474	10 cells	3 donors	3 donors	0.24258	12.9821	0.132372	0.715986	0.999798	Cone-on-BC7	0.999226	Cone-off-BC1A	0.994755	0.995525
LUC7L3	0.722113	10 cells	3 donors	3 donors	0.178646	9.32965	0.129743	0.7187	0.999798	RGC	0.921038	Cone-off-BC1A	0.722247	0.784166
EIF4G3	0.739864	10 cells	3 donors	3 donors	0.175361	9.30357	0.128753	0.71973	0.999798	RGC	0.848002	Cone-off-BC1A	0.739729	0.87232
DST	0.97918	10 cells	3 donors	3 donors	0.207645	11.598	0.126708	0.721872	0.999798	Cone-off-BC3B	0.997859	Cone-off-BC1A	0.979021	0.981122
PTK2	0.658777	10 cells	3 donors	3 donors	0.168351	8.7711	0.126079	0.722534	0.999798	RGC	0.822856	Cone-off-BC1A	0.659091	0.80098
MED13	0.476003	10 cells	3 donors	3 donors	0.163651	7.89233	0.125551	0.723091	0.999798	Cone	0.608148	Cone-off-BC1A	0.476617	0.783719
FRY	0.794872	10 cells	3 donors	3 donors	0.175611	9.64621	0.124819	0.723867	0.999798	RGC	0.853368	Cone-off-BC1A	0.79458	0.931112
CDK13	0.532764	10 cells	3 donors	3 donors	0.163291	8.25759	0.123728	0.725027	0.999798	RGC	0.669416	Cone-off-BC1A	0.533217	0.79654
AAK1	0.607276	10 cells	3 donors	3 donors	0.16535	8.69249	0.121613	0.727293	0.999798	RGC	0.794827	Cone-off-BC1A	0.607517	0.76434
PTPRO	0.925926	10 cells	3 donors	3 donors	0.19393	11.08	0.121595	0.727312	0.999798	Cone-off-BC1A	0.925481	Cone-off-BC1A	0.925481	1
ROBO1	0.543064	10 cells	3 donors	3 donors	0.162579	8.50912	0.119564	0.729509	0.999798	RGC	0.656443	Cone-off-BC1A	0.543269	0.827596
FRMD5	0.868727	10 cells	3 donors	3 donors	0.186927	10.7658	0.119011	0.730111	0.999798	Amacrine	0.871747	Cone-off-BC1A	0.868444	0.996211
KCNAB1	0.807144	10 cells	3 donors	3 donors	0.175749	10.0236	0.118157	0.731044	0.999798	Cone-on-BC7	0.931528	Cone-off-BC1A	0.807037	0.866358
KCNIP4	0.881438	10 cells	3 donors	3 donors	-0.183435	10.6463	0.116431	0.73294	0.999798	Cone-off-BC3B	1	Cone-off-BC1A	0.880463	0.880463
LYST	0.712032	10 cells	3 donors	3 donors	0.164298	9.16257	0.114312	0.735289	0.999798	Cone-off-BC3B	0.745182	Cone-off-BC1A	0.711976	0.955438
CAMK2D	0.68398	10 cells	3 donors	3 donors	0.162304	9.03388	0.114227	0.735383	0.999798	Cone-off-BC3A	0.886897	Cone-off-BC1A	0.684222	0.771479
ZNF804A	0.885382	10 cells	3 donors	3 donors	0.181111	10.8064	0.111298	0.738672	0.999798	Cone-on-BC5D	0.903197	Cone-off-BC1A	0.884834	0.979669
UNC13C	0.93513	10 cells	3 donors	3 donors	0.184273	11.0904	0.109758	0.740421	0.999798	Cone-off-BC1A	0.935315	Cone-off-BC1A	0.935315	1
KMT2A	0.551172	10 cells	3 donors	3 donors	0.155639	8.43532	0.108335	0.742049	0.999798	RGC	0.726355	Cone-off-BC1A	0.551573	0.759371
OXR1	0.915626	10 cells	3 donors	3 donors	0.17844	10.7769	0.108323	0.742062	0.999798	Cone-off-BC2	0.963844	Cone-off-BC1A	0.915865	0.950222
ARID1B	0.804076	10 cells	3 donors	3 donors	0.165363	9.81496	0.108222	0.742179	0.999798	RGC	0.862257	Cone-off-BC1A	0.803759	0.932157
ATXN1	0.692965	10 cells	3 donors	3 donors	0.159228	9.23217	0.108196	0.742209	0.999798	Cone-off-BC4	0.899485	Cone-off-BC1A	0.692526	0.769915
CAMK4	0.744905	10 cells	3 donors	3 donors	0.161975	9.64885	0.105938	0.744818	0.999798	Cone-off-BC4	0.829161	Cone-off-BC1A	0.744755	0.898204
FAF1	0.686829	10 cells	3 donors	3 donors	-0.153213	9.04297	0.102237	0.749163	0.999798	RGC	0.824057	Cone-off-BC1A	0.687063	0.833757
SGCD	0.855577	10 cells	3 donors	3 donors	0.166852	10.354	0.101668	0.749839	0.999798	Cone-off-BC1A	0.855332	Cone-off-BC1A	0.855332	1
ZNF638	0.723647	10 cells	3 donors	3 donors	0.153928	9.07741	0.0999978	0.751833	0.999798	RGC	0.863298	Cone-off-BC1A	0.723995	0.838638
COG5	0.472277	10 cells	3 donors	3 donors	0.145817	8.11244	0.0991893	0.752806	0.999798	Dendritic	0.62014	Cone-off-BC1A	0.472465	0.761868
FBXL17	0.721017	10 cells	3 donors	3 donors	0.146189	9.45571	0.0879039	0.76686	0.999798	RGC	0.858573	Cone-off-BC1A	0.721154	0.839945
DNM3	0.649573	10 cells	3 donors	3 donors	0.142506	9.03901	0.0877711	0.767031	0.999798	RGC	0.847201	Cone-off-BC1A	0.649476	0.766613
SPHKAP	0.33947	10 cells	3 donors	3 donors	-0.137091	7.50133	0.0866893	0.76843	0.999798	Cone-on-BC5D	0.395768	Cone-off-BC1A	0.339379	0.857522
CORO2B	0.584046	10 cells	3 donors	3 donors	0.137576	8.62225	0.084961	0.770685	0.999798	RGC	0.715144	Cone-off-BC1A	0.584353	0.817113
SPOP	0.363357	10 cells	3 donors	3 donors	0.136385	7.5806	0.0848597	0.770818	0.999798	RGC	0.483142	Cone-off-BC1A	0.363418	0.752196
SMURF1	0.487179	10 cells	3 donors	3 donors	0.13353	8.24033	0.0830468	0.773211	0.999798	Horizontal	0.552153	Cone-off-BC1A	0.487762	0.883383
JMJD1C	0.689678	10 cells	3 donors	3 donors	-0.13547	9.12181	0.0791909	0.778398	0.999798	RGC	0.916954	Cone-off-BC1A	0.690122	0.752625
AUTS2	0.850975	10 cells	3 donors	3 donors	-0.141098	10.0703	0.0760013	0.782792	0.999798	Rod-BC	0.988552	Cone-off-BC1A	0.85118	0.861037
PPFIA2	0.833881	10 cells	3 donors	3 donors	0.140998	10.0562	0.0756977	0.783216	0.999798	Amacrine	0.887533	Cone-off-BC1A	0.833916	0.939589
PCLO	0.79794	10 cells	3 donors	3 donors	0.134095	9.61282	0.0726317	0.787544	0.999798	RGC	0.912789	Cone-off-BC1A	0.798077	0.874328
TNRC6B	0.775148	10 cells	3 donors	3 donors	0.131251	9.4233	0.0713168	0.78943	0.999798	RGC	0.887563	Cone-off-BC1A	0.77535	0.873571
CAMK1D	0.884067	10 cells	3 donors	3 donors	0.140026	10.3706	0.0709362	0.78998	0.999798	Cone	0.98283	Cone-off-BC1A	0.884178	0.899624
NIPBL	0.58821	10 cells	3 donors	3 donors	-0.125489	8.55362	0.0708083	0.790164	0.999798	Dendritic	0.780115	Cone-off-BC1A	0.588068	0.753823
KMT2C	0.741617	10 cells	3 donors	3 donors	0.128853	9.32206	0.0689514	0.792871	0.999798	RGC	0.85545	Cone-off-BC1A	0.741914	0.86728
ENSA	0.517423	10 cells	3 donors	3 donors	0.120283	8.38449	0.0665062	0.796494	0.999798	Cone-off-BC4	0.544183	Cone-off-BC1A	0.517264	0.950534
SPATS2	0.522025	10 cells	3 donors	3 donors	0.119155	8.25353	0.0661757	0.79699	0.999798	RGC	0.573877	Cone-off-BC1A	0.521853	0.909347
LRRC49	0.674775	10 cells	3 donors	3 donors	0.121833	9.12947	0.0636609	0.800802	0.999798	Cone-off-BC1A	0.674388	Cone-off-BC1A	0.674388	1
PLPP7	0.359413	10 cells	3 donors	3 donors	-0.118696	8.11389	0.0622871	0.802918	0.999798	Cone-off-BC1A	0.359266	Cone-off-BC1A	0.359266	1
CCDC141	0.447293	10 cells	3 donors	3 donors	0.118306	8.90504	0.0618898	0.803534	0.999798	Cone-off-BC4	0.504418	Cone-off-BC1A	0.44799	0.888131
ATP9B	0.526627	10 cells	3 donors	3 donors	-0.114289	8.52591	0.0594965	0.807294	0.999798	RGC	0.696484	Cone-off-BC1A	0.526879	0.756484
MLLT6	0.496384	10 cells	3 donors	3 donors	0.113162	8.09889	0.0593984	0.80745	0.999798	Cone-off-BC3B	0.62955	Cone-off-BC1A	0.495848	0.787622
NKAIN3	0.590182	10 cells	3 donors	3 donors	-0.119882	9.65276	0.0585417	0.808817	0.999798	Cone-off-BC1A	0.590472	Cone-off-BC1A	0.590472	1
SCAPER	0.716634	10 cells	3 donors	3 donors	0.117403	9.47477	0.0560656	0.812827	0.999798	Cone	0.871279	Cone-off-BC1A	0.716128	0.821927
SGIP1	0.721455	10 cells	3 donors	3 donors	-0.113927	9.57386	0.0525234	0.81873	0.999798	Cone	0.889668	Cone-off-BC1A	0.721809	0.811325
ZNF385B	0.991672	10 cells	3 donors	3 donors	0.146893	12.6285	0.0521927	0.819292	0.999798	Cone-off-BC1A	0.991696	Cone-off-BC1A	0.991696	1
ARHGAP5	0.516765	10 cells	3 donors	3 donors	0.106405	8.25042	0.0520994	0.81945	0.999798	RGC	0.603668	Cone-off-BC1A	0.517045	0.856507
FSTL4	0.698444	10 cells	3 donors	3 donors	0.109209	9.52657	0.0490527	0.824721	0.999798	Cone-on-BC5C	0.821474	Cone-off-BC1A	0.698427	0.850211
ZEB2	0.65812	10 cells	3 donors	3 donors	0.102431	8.98125	0.0460248	0.830132	0.999798	Macrophage-inf	0.876346	Cone-off-BC1A	0.658435	0.751341
RALGAPA1	0.623932	10 cells	3 donors	3 donors	-0.100859	8.75477	0.0453814	0.831305	0.999798	Cone	0.794168	Cone-off-BC1A	0.623689	0.785336
PTEN	0.641464	10 cells	3 donors	3 donors	0.0992511	8.83469	0.0431338	0.835474	0.999798	Cone-off-BC3B	0.754461	Cone-off-BC1A	0.641608	0.850419
TTC3	0.780188	10 cells	3 donors	3 donors	0.102832	9.46156	0.043014	0.8357	0.999798	RPE	0.92987	Cone-off-BC1A	0.780376	0.839231
TRIO	0.716634	10 cells	3 donors	3 donors	-0.100957	9.34053	0.0429735	0.835776	0.999798	RGC	0.782974	Cone-off-BC1A	0.716783	0.915462
PUM2	0.813062	10 cells	3 donors	3 donors	0.102176	9.60976	0.042224	0.837194	0.999798	Cone-off-BC3B	0.883655	Cone-off-BC1A	0.813374	0.920466
OPCML	0.913872	10 cells	3 donors	3 donors	0.113234	11.0536	0.0416372	0.838314	0.999798	Cone-off-BC3B	0.962884	Cone-off-BC1A	0.913462	0.948673
GSK3B	0.624808	10 cells	3 donors	3 donors	0.0946205	8.68857	0.040076	0.841333	0.999798	RGC	0.765917	Cone-off-BC1A	0.624781	0.81573
ZFAND3	0.770327	10 cells	3 donors	3 donors	-0.0992859	9.58451	0.0400122	0.841457	0.999798	Dendritic	0.856278	Cone-off-BC1A	0.770542	0.899874
EHBP1	0.783476	10 cells	3 donors	3 donors	0.101481	9.92823	0.03994	0.841599	0.999798	BC-on-8-9	0.829611	Cone-off-BC1A	0.783654	0.944604
GABRB3	0.970633	10 cells	3 donors	3 donors	0.115989	11.5753	0.0397971	0.841879	0.999798	Cone-off-BC3B	0.996431	Cone-off-BC1A	0.970717	0.974194
BRWD3	0.378698	10 cells	3 donors	3 donors	0.0905941	7.739	0.0375877	0.846274	0.999798	Cone	0.444478	Cone-off-BC1A	0.379371	0.853519
KANSL1	0.71751	10 cells	3 donors	3 donors	-0.092818	8.93164	0.0375255	0.8464	0.999798	RGC	0.862737	Cone-off-BC1A	0.717876	0.832091
TTN	0.696691	10 cells	3 donors	3 donors	-0.105026	10.8231	0.0370209	0.847423	0.999798	Cone-off-BC4	0.759573	Cone-off-BC1A	0.697334	0.918061
STAG1	0.656586	10 cells	3 donors	3 donors	0.0906564	8.89348	0.0359776	0.849562	0.999798	RGC	0.795868	Cone-off-BC1A	0.657343	0.825945
ASH1L	0.684418	10 cells	3 donors	3 donors	0.0881034	8.98091	0.0330846	0.855668	0.999798	RGC	0.837511	Cone-off-BC1A	0.684441	0.817232
PLA2G4C	0.555336	10 cells	3 donors	3 donors	-0.0815351	8.95425	0.0283566	0.866274	0.999798	Cone-off-BC4	0.643962	Cone-off-BC1A	0.555726	0.862979
CADM1	0.97677	10 cells	3 donors	3 donors	0.100891	11.9228	0.0282219	0.866589	0.999798	Cone-off-BC3B	0.992862	Cone-off-BC1A	0.976617	0.983638
BICD1	0.640806	10 cells	3 donors	3 donors	0.0792144	8.72172	0.0279735	0.867172	0.999798	Astrocyte	0.841205	Cone-off-BC1A	0.641171	0.762206
BIRC6	0.666228	10 cells	3 donors	3 donors	-0.0750447	8.90798	0.024377	0.87593	0.999798	RGC	0.834468	Cone-off-BC1A	0.665865	0.797952
RIMS1	0.8238	10 cells	3 donors	3 donors	0.0786441	9.90216	0.024068	0.876713	0.999798	Cone-off-BC3B	0.939329	Cone-off-BC1A	0.823427	0.876611
MAML2	0.763094	10 cells	3 donors	3 donors	0.0766353	9.69056	0.0235999	0.877908	0.999798	Cone	0.881642	Cone-off-BC1A	0.762893	0.86531
MCF2L	0.533859	10 cells	3 donors	3 donors	0.0705881	8.53597	0.0225358	0.880671	0.999798	Cone	0.700803	Cone-off-BC1A	0.533435	0.761178
BPTF	0.711593	10 cells	3 donors	3 donors	0.0714097	9.00788	0.021872	0.882429	0.999798	RGC	0.806919	Cone-off-BC1A	0.711976	0.882338
HDAC9	0.754547	10 cells	3 donors	3 donors	0.0725489	9.76945	0.021011	0.884749	0.999798	Cone-on-BC5C	0.876112	Cone-off-BC1A	0.754808	0.861543
DLG2	0.96888	10 cells	3 donors	3 donors	0.0851002	11.7498	0.0207569	0.885444	0.999798	Cone-on-BC5C	1	Cone-off-BC1A	0.968969	0.968969
DLG2	0.96888	10 cells	3 donors	3 donors	0.0851002	11.7498	0.0207569	0.885444	0.999798	Cone-on-BC7	1	Cone-off-BC1A	0.968969	0.968969
DLG2	0.96888	10 cells	3 donors	3 donors	0.0851002	11.7498	0.0207569	0.885444	0.999798	Rod-BC	1	Cone-off-BC1A	0.968969	0.968969
MGAT5	0.714223	10 cells	3 donors	3 donors	0.0707703	9.59406	0.0204953	0.886163	0.999798	B-Cell	0.788005	Cone-off-BC1A	0.714161	0.90629
AKT3	0.745343	10 cells	3 donors	3 donors	0.0683133	9.33417	0.0196899	0.888407	0.999798	RGC	0.864019	Cone-off-BC1A	0.745192	0.862473
GTF2IRD1	0.578348	10 cells	3 donors	3 donors	-0.0653723	8.71211	0.0186544	0.891362	0.999798	RPE	0.730666	Cone-off-BC1A	0.578453	0.791679
MAP3K13	0.459347	10 cells	3 donors	3 donors	0.0607859	7.99601	0.0176701	0.89425	0.999798	RGC	0.577481	Cone-off-BC1A	0.45979	0.7962
CHD9	0.777778	10 cells	3 donors	3 donors	0.0646078	9.2723	0.017571	0.894545	0.999798	RGC	0.857532	Cone-off-BC1A	0.777753	0.906967
ARID4B	0.577033	10 cells	3 donors	3 donors	0.0624582	8.55638	0.0173667	0.895157	0.999798	RGC	0.730279	Cone-off-BC1A	0.576923	0.790003
TBC1D5	0.662284	10 cells	3 donors	3 donors	-0.0626055	9.06466	0.0170507	0.896109	0.999798	Dendritic	0.830147	Cone-off-BC1A	0.66215	0.797631
PTPRG	0.903353	10 cells	3 donors	3 donors	0.0681739	10.8341	0.0157295	0.900194	0.999798	Cone-on-BC5C	0.983482	Cone-off-BC1A	0.903628	0.918805
MALAT1	1	10 cells	3 donors	3 donors	0.108447	15.4007	0.0157175	0.900232	0.999798	Mueller	1	Cone-off-BC1A	1	1
MALAT1	1	10 cells	3 donors	3 donors	0.108447	15.4007	0.0157175	0.900232	0.999798	Cone-off-BC4	1	Cone-off-BC1A	1	1
MALAT1	1	10 cells	3 donors	3 donors	0.108447	15.4007	0.0157175	0.900232	0.999798	RGC	1	Cone-off-BC1A	1	1
MALAT1	1	10 cells	3 donors	3 donors	0.108447	15.4007	0.0157175	0.900232	0.999798	Cone-on-BC5D	1	Cone-off-BC1A	1	1
MALAT1	1	10 cells	3 donors	3 donors	0.108447	15.4007	0.0157175	0.900232	0.999798	Cone-off-BC2	1	Cone-off-BC1A	1	1
MALAT1	1	10 cells	3 donors	3 donors	0.108447	15.4007	0.0157175	0.900232	0.999798	Amacrine	1	Cone-off-BC1A	1	1
MALAT1	1	10 cells	3 donors	3 donors	0.108447	15.4007	0.0157175	0.900232	0.999798	Cone-on-BC5C	1	Cone-off-BC1A	1	1
MALAT1	1	10 cells	3 donors	3 donors	0.108447	15.4007	0.0157175	0.900232	0.999798	Cone-off-BC3A	1	Cone-off-BC1A	1	1
MALAT1	1	10 cells	3 donors	3 donors	0.108447	15.4007	0.0157175	0.900232	0.999798	Cone-off-BC3B	1	Cone-off-BC1A	1	1
MALAT1	1	10 cells	3 donors	3 donors	0.108447	15.4007	0.0157175	0.900232	0.999798	BC-on-8-9	1	Cone-off-BC1A	1	1
MALAT1	1	10 cells	3 donors	3 donors	0.108447	15.4007	0.0157175	0.900232	0.999798	Cone-on-BC7	1	Cone-off-BC1A	1	1
MALAT1	1	10 cells	3 donors	3 donors	0.108447	15.4007	0.0157175	0.900232	0.999798	Horizontal	1	Cone-off-BC1A	1	1
MALAT1	1	10 cells	3 donors	3 donors	0.108447	15.4007	0.0157175	0.900232	0.999798	Rod-BC	1	Cone-off-BC1A	1	1
MALAT1	1	10 cells	3 donors	3 donors	0.108447	15.4007	0.0157175	0.900232	0.999798	Cone-off-BC1A	1	Cone-off-BC1A	1	1
MED13L	0.677186	10 cells	3 donors	3 donors	0.0572257	8.95384	0.0144167	0.904428	0.999798	Dendritic	0.864245	Cone-off-BC1A	0.676573	0.782849
CLASP1	0.773395	10 cells	3 donors	3 donors	0.0591038	9.50643	0.0143888	0.904521	0.999798	Horizontal	0.820933	Cone-off-BC1A	0.773383	0.942078
PLXDC2	0.842867	10 cells	3 donors	3 donors	0.060592	10.198	0.0137452	0.90667	0.999798	Cone-on-BC5C	0.954257	Cone-off-BC1A	0.842439	0.882822
CACNA2D4	0.836073	10 cells	3 donors	3 donors	-0.0581702	9.95265	0.013066	0.908995	0.999798	Cone-off-BC4	0.844993	Cone-off-BC1A	0.836101	0.989478
MAGI3	0.856673	10 cells	3 donors	3 donors	0.0589924	10.3076	0.0127607	0.91006	0.999798	Rod-BC	0.882707	Cone-off-BC1A	0.856643	0.970473
RFX3	0.472058	10 cells	3 donors	3 donors	0.0508668	8.08717	0.0124111	0.911295	0.999798	Cone	0.620949	Cone-off-BC1A	0.472028	0.760172
DICER1	0.453649	10 cells	3 donors	3 donors	-0.0503647	7.83869	0.0117105	0.913825	0.999798	Rod-BC	0.590279	Cone-off-BC1A	0.453453	0.768201
TRIM33	0.43261	10 cells	3 donors	3 donors	0.048674	7.75968	0.0111274	0.91599	0.999798	RGC	0.57668	Cone-off-BC1A	0.433129	0.751074
RIMS2	0.977208	10 cells	3 donors	3 donors	0.0614573	11.6372	0.0110445	0.916303	0.999798	Cone-on-BC5D	0.995498	Cone-off-BC1A	0.977054	0.981473
FAM19A4	0.932281	10 cells	3 donors	3 donors	0.0581188	11.1988	0.0107128	0.917564	0.999798	Cone-off-BC1A	0.932255	Cone-off-BC1A	0.932255	1
EFR3A	0.812842	10 cells	3 donors	3 donors	0.0509512	9.84607	0.0101527	0.919741	0.999798	Cone-on-BC5C	0.918043	Cone-off-BC1A	0.812937	0.885511
CADM2	0.96888	10 cells	3 donors	3 donors	0.0572493	11.7098	0.00947046	0.922476	0.999798	Cone-on-BC5D	0.988744	Cone-off-BC1A	0.968969	0.98
SEC24B	0.506903	10 cells	3 donors	3 donors	0.0446102	8.26688	0.00915195	0.923786	0.999798	RGC	0.537439	Cone-off-BC1A	0.506774	0.942943
SSBP2	0.837169	10 cells	3 donors	3 donors	0.0478078	10.0372	0.00876526	0.925409	0.999798	Mueller	0.896177	Cone-off-BC1A	0.836976	0.93394
ZNF609	0.664475	10 cells	3 donors	3 donors	0.0427374	8.89931	0.00791823	0.929095	0.999798	Cone	0.813167	Cone-off-BC1A	0.664991	0.81778
ATRNL1	0.73329	10 cells	3 donors	3 donors	0.0424717	9.55411	0.00736687	0.931601	0.999798	Rod-BC	0.942358	Cone-off-BC1A	0.733392	0.778252
MBD5	0.849003	10 cells	3 donors	3 donors	0.0437266	10.0747	0.00726467	0.932076	0.999798	RGC	0.881236	Cone-off-BC1A	0.849213	0.963661
IQCJ-SCHIP1	0.904887	10 cells	3 donors	3 donors	0.0464174	11.2122	0.00681295	0.934217	0.999798	Cone-on-BC7	0.958607	Cone-off-BC1A	0.904502	0.943558
PELI2	0.720359	10 cells	3 donors	3 donors	0.0369952	9.52058	0.00561569	0.940264	0.999798	RGC	0.852647	Cone-off-BC1A	0.720061	0.844501
DDX17	0.751918	10 cells	3 donors	3 donors	-0.0366348	9.31787	0.00555297	0.940598	0.999798	RPE	0.897128	Cone-off-BC1A	0.751967	0.838193
VWA8	0.664694	10 cells	3 donors	3 donors	-0.0344862	8.99938	0.0051943	0.942545	0.999798	Cone-on-BC7	0.771567	Cone-off-BC1A	0.664117	0.860738
CDC42BPA	0.685076	10 cells	3 donors	3 donors	-0.0334809	8.95846	0.00486994	0.944365	0.999798	RGC	0.886922	Cone-off-BC1A	0.685315	0.772688
LIMCH1	0.689897	10 cells	3 donors	3 donors	0.0312137	9.18848	0.00417691	0.94847	0.999798	RPE	0.896306	Cone-off-BC1A	0.690559	0.77045
SORBS2	0.734385	10 cells	3 donors	3 donors	-0.0312221	9.2165	0.00412872	0.948767	0.999798	Mueller	0.92133	Cone-off-BC1A	0.734703	0.797437
MAGI2	0.822047	10 cells	3 donors	3 donors	-0.0316606	10.1947	0.00375311	0.95115	0.999798	Horizontal	0.969375	Cone-off-BC1A	0.821897	0.847863
XKR6	0.754547	10 cells	3 donors	3 donors	0.0298416	9.81509	0.003498	0.952838	0.999798	RGC	0.821975	Cone-off-BC1A	0.755026	0.918551
BAZ2B	0.683103	10 cells	3 donors	3 donors	0.028307	9.13665	0.0033718	0.953695	0.999798	Cone	0.856853	Cone-off-BC1A	0.683566	0.797764
TCF12	0.731975	10 cells	3 donors	3 donors	0.0261609	9.33858	0.00288317	0.957178	0.999798	Dendritic	0.804653	Cone-off-BC1A	0.731862	0.909538
KHDRBS2	0.894806	10 cells	3 donors	3 donors	0.0268837	10.9694	0.00238808	0.961025	0.999798	Cone-off-BC4	0.937408	Cone-off-BC1A	0.894668	0.954406
PPP1R12B	0.490905	10 cells	3 donors	3 donors	0.0208045	8.22166	0.00207278	0.963687	0.999798	RGC	0.650436	Cone-off-BC1A	0.49104	0.75494
PPIG	0.470962	10 cells	3 donors	3 donors	-0.0202414	7.97454	0.00188943	0.965329	0.999798	RGC	0.613518	Cone-off-BC1A	0.471591	0.768667
PKP4	0.72803	10 cells	3 donors	3 donors	-0.0209514	9.35569	0.00182024	0.965969	0.999798	Cone-off-BC3B	0.855817	Cone-off-BC1A	0.728365	0.851076
RCAN2	0.698225	10 cells	3 donors	3 donors	0.0202233	9.51717	0.00167776	0.967328	0.999798	Cone-off-BC4	0.707658	Cone-off-BC1A	0.69799	0.986337
TMTC2	0.698444	10 cells	3 donors	3 donors	-0.0172076	9.40799	0.00123012	0.972022	0.999798	Cone-on-BC7	0.926692	Cone-off-BC1A	0.698645	0.753913
ANKS1B	0.871795	10 cells	3 donors	3 donors	0.0143688	10.3832	0.00074676	0.978199	0.999798	Cone-off-BC3B	0.971449	Cone-off-BC1A	0.871503	0.897117
CACNA1F	0.392943	10 cells	3 donors	3 donors	0.0114717	7.15673	0.000606553	0.980352	0.999798	Cone	0.522503	Cone-off-BC1A	0.393138	0.752413
TCF4	0.858865	10 cells	3 donors	3 donors	-0.011824	10.3097	0.000513679	0.981918	0.999798	Cone-off-BC3B	0.875089	Cone-off-BC1A	0.859047	0.981668
BEND6	0.431076	10 cells	3 donors	3 donors	0.00991445	8.08403	0.000466077	0.982776	0.999798	Cone-off-BC3A	0.562069	Cone-off-BC1A	0.430726	0.766321
KDM2A	0.623493	10 cells	3 donors	3 donors	-0.00654472	8.63694	0.00018965	0.989012	0.999813	Dendritic	0.75717	Cone-off-BC1A	0.623689	0.82371
CEP112	0.638615	10 cells	3 donors	3 donors	0.00639538	9.13386	0.000175617	0.989427	0.999813	Rod-BC	0.837317	Cone-off-BC1A	0.638112	0.762091
RNF145	0.376726	10 cells	3 donors	3 donors	0.00497	7.35329	0.000115718	0.991417	0.999813	Dendritic	0.484704	Cone-off-BC1A	0.377185	0.778177
BTRC	0.517423	10 cells	3 donors	3 donors	-0.00258417	8.14612	2.98011e-05	0.995644	0.999813	Cone	0.616682	Cone-off-BC1A	0.517483	0.83914
SLC24A4	0.732632	10 cells	3 donors	3 donors	0.00217119	9.41681	1.9821e-05	0.996448	0.999813	Cone-on-BC7	0.901934	Cone-off-BC1A	0.733173	0.81289
IQCK	0.485426	10 cells	3 donors	3 donors	-0.00108903	8.33932	4.95703e-06	0.998224	0.999813	Cone	0.592705	Cone-off-BC1A	0.48514	0.818518
CDKAL1	0.63204	10 cells	3 donors	3 donors	-0.000815343	9.04177	2.74592e-06	0.998678	0.999813	Cone-off-BC4	0.682622	Cone-off-BC1A	0.631993	0.925832

### Sheet: Cone-off-BC2
gene	pct_cluster_exp	donor_cell_cutoff	group_1_donors	group_2_donors	logFC_pseudobulk	logCPM_pseudobulk	F_pseudobulk	PValue_pseudobulk	FDR_pseudobulk	max_celltype	max_exp	celltype	celltype_exp	rel_exp
ZNF804B	0.874343	10 cells	2 donors	2 donors	1.90131	11.1538	18.2551	1.93778e-05	0.00606098	Cone-on-BC7	0.96441	Cone-off-BC2	0.873454	0.905687
KLHL29	0.513617	10 cells	2 donors	2 donors	1.50495	8.40564	13.9419	0.000188887	0.0393867	RPE	0.662534	Cone-off-BC2	0.513796	0.775502
CRY2	0.377449	10 cells	2 donors	2 donors	1.61483	7.60154	13.0026	0.00031155	0.0531908	Cone-on-BC5D	0.498874	Cone-off-BC2	0.37726	0.756222
NLGN4X	0.534639	10 cells	2 donors	2 donors	1.23444	8.95273	10.3754	0.00127834	0.140211	Cone-on-BC7	0.638491	Cone-off-BC2	0.534253	0.836743
LSAMP	0.92021	10 cells	2 donors	2 donors	1.31631	11.0128	9.39759	0.00217456	0.187636	Horizontal	0.981985	Cone-off-BC2	0.920076	0.936955
HHIP	0.494505	10 cells	2 donors	2 donors	1.19186	8.58187	9.38996	0.00218362	0.187636	Cone-off-BC1A	0.602491	Cone-off-BC2	0.494291	0.820412
SMYD2	0.452938	10 cells	2 donors	2 donors	1.21073	8.20698	9.24016	0.0023696	0.193011	RGC	0.512773	Cone-off-BC2	0.453378	0.884168
NRXN1	0.776875	10 cells	2 donors	2 donors	1.17078	9.92282	9.07557	0.00259254	0.203742	RGC	0.923681	Cone-off-BC2	0.776403	0.840554
HLF	0.569517	10 cells	2 donors	2 donors	1.14867	8.79968	8.99182	0.00271404	0.211169	Cone-on-BC7	0.613346	Cone-off-BC2	0.569458	0.928444
LRPPRC	0.526517	10 cells	2 donors	2 donors	1.15858	8.43142	8.84518	0.00294087	0.220059	RGC	0.540322	Cone-off-BC2	0.526166	0.9738
PRICKLE2	0.67463	10 cells	2 donors	2 donors	1.12078	9.30572	8.6783	0.00322259	0.231761	Cone-off-BC4	0.849411	Cone-off-BC2	0.675071	0.794752
GREM2	0.409938	10 cells	2 donors	2 donors	1.1964	7.984	8.60925	0.00334702	0.235584	Cone-off-BC3A	0.488276	Cone-off-BC2	0.409134	0.837916
ASAP2	0.562351	10 cells	2 donors	2 donors	1.12237	8.8423	8.59428	0.00337464	0.235584	RGC	0.601025	Cone-off-BC2	0.562797	0.936396
ATE1	0.441472	10 cells	2 donors	2 donors	1.15563	8.17276	8.43799	0.0036772	0.246224	Cone-off-BC3B	0.566738	Cone-off-BC2	0.442436	0.780671
DGKB	0.77162	10 cells	2 donors	2 donors	1.15788	10.374	8.33322	0.00389532	0.253818	Cone-off-BC1A	0.89729	Cone-off-BC2	0.772122	0.860504
RAP1GAP2	0.737219	10 cells	2 donors	2 donors	1.10186	9.46665	8.2906	0.00398778	0.257706	RGC	0.871386	Cone-off-BC2	0.736917	0.845684
CSNK1G3	0.395127	10 cells	2 donors	2 donors	1.1678	7.98097	8.27224	0.0040283	0.259254	Horizontal	0.436678	Cone-off-BC2	0.395338	0.90533
ZFHX3	0.763497	10 cells	2 donors	2 donors	1.09922	9.59512	8.25404	0.00406888	0.259956	RGC	0.956595	Cone-off-BC2	0.763559	0.798205
MEIS1	0.576684	10 cells	2 donors	2 donors	1.08273	8.75797	8.04987	0.00455362	0.273924	Cone-off-BC3A	0.727586	Cone-off-BC2	0.576594	0.792475
CLASP1	0.656474	10 cells	2 donors	2 donors	1.08125	8.8806	8.02964	0.00460474	0.275914	Horizontal	0.820933	Cone-off-BC2	0.656993	0.800301
DOCK4	0.722408	10 cells	2 donors	2 donors	1.06458	9.62187	7.73714	0.00541288	0.29393	Cone-on-BC5D	0.875732	Cone-off-BC2	0.722169	0.824647
PLXNA4	0.575251	10 cells	2 donors	2 donors	1.04899	9.02242	7.63341	0.00573304	0.30279	Cone-off-BC3B	0.756602	Cone-off-BC2	0.575642	0.760825
KIT	0.48495	10 cells	2 donors	2 donors	1.08195	8.31654	7.62912	0.00574669	0.30279	Cone-off-BC2	0.484301	Cone-off-BC2	0.484301	1
RTN1	0.618251	10 cells	2 donors	2 donors	1.0423	9.15122	7.55467	0.00598892	0.30684	Cone	0.703139	Cone-off-BC2	0.618459	0.879568
SLIT2	0.867654	10 cells	2 donors	2 donors	1.20165	11.2267	7.51937	0.00610737	0.308107	Cone-off-BC3A	0.906207	Cone-off-BC2	0.868221	0.958082
PCDH19	0.347826	10 cells	2 donors	2 donors	1.08619	8.0429	7.36052	0.00667081	0.327642	Cone-off-BC2	0.34824	Cone-off-BC2	0.34824	1
CNOT2	0.43096	10 cells	2 donors	2 donors	1.1076	7.8381	7.15419	0.00748281	0.347266	RGC	0.530552	Cone-off-BC2	0.431018	0.812396
CTNNA2	0.881988	10 cells	2 donors	2 donors	1.11579	10.8055	7.15257	0.00748956	0.347266	Mueller	0.979723	Cone-off-BC2	0.882017	0.900272
SSBP3	0.584806	10 cells	2 donors	2 donors	1.01608	8.77364	7.0575	0.00789742	0.35593	Rod-BC	0.674232	Cone-off-BC2	0.585157	0.867887
LRRTM4	0.807931	10 cells	2 donors	2 donors	1.1008	10.7552	7.03858	0.00798126	0.356405	Rod-BC	0.970074	Cone-off-BC2	0.808278	0.833212
STT3B	0.576206	10 cells	2 donors	2 donors	1.00828	8.80651	6.94546	0.00840737	0.36727	Cone-off-BC3A	0.577241	Cone-off-BC2	0.577069	0.999702
FAM135B	0.858098	10 cells	2 donors	2 donors	1.05807	10.4615	6.87042	0.00876762	0.368975	Cone-on-BC5D	0.938316	Cone-off-BC2	0.85823	0.914649
FMNL2	0.671285	10 cells	2 donors	2 donors	0.991932	9.53897	6.82751	0.00898071	0.371559	Rod-BC	0.803173	Cone-off-BC2	0.672217	0.836951
ZDHHC2	0.458672	10 cells	2 donors	2 donors	1.00185	8.26119	6.55013	0.0104923	0.4004	Cone-off-BC3B	0.593148	Cone-off-BC2	0.459087	0.773984
CNTN3	0.636407	10 cells	2 donors	2 donors	0.965341	8.93519	6.53754	0.0105668	0.4004	RPE	0.762681	Cone-off-BC2	0.637012	0.835228
SLC23A2	0.764931	10 cells	2 donors	2 donors	0.962186	9.8019	6.27118	0.0122768	0.424771	Cone-on-BC7	0.861122	Cone-off-BC2	0.764986	0.888359
TBC1D1	0.434783	10 cells	2 donors	2 donors	0.944955	8.49568	6.01603	0.0141819	0.450795	RPE	0.569824	Cone-off-BC2	0.436251	0.765589
USP46	0.348304	10 cells	2 donors	2 donors	1.03796	7.65607	5.97418	0.0145223	0.45514	BC-on-8-9	0.3689	Cone-off-BC2	0.349191	0.946574
SAMSN1	0.846632	10 cells	2 donors	2 donors	0.964066	10.3469	5.86917	0.0154139	0.467847	Cone-on-BC5D	0.912202	Cone-off-BC2	0.845861	0.927274
NR1D2	0.340182	10 cells	2 donors	2 donors	1.0797	7.35681	5.86105	0.0154852	0.467847	RGC	0.45151	Cone-off-BC2	0.340152	0.753367
PRKAR2B	0.440516	10 cells	2 donors	2 donors	0.932558	8.37439	5.76954	0.0163121	0.474393	Cone-off-BC2	0.440533	Cone-off-BC2	0.440533	1
ARID1B	0.664118	10 cells	2 donors	2 donors	0.896556	9.24416	5.67719	0.0171928	0.484829	RGC	0.862257	Cone-off-BC2	0.664605	0.770774
CNTNAP5	0.954611	10 cells	2 donors	2 donors	1.09146	11.6134	5.64389	0.0175223	0.485927	Cone-off-BC3B	0.992148	Cone-off-BC2	0.954329	0.961881
GTF2I	0.676541	10 cells	2 donors	2 donors	0.893871	8.86636	5.5466	0.0185228	0.500308	RGC	0.795627	Cone-off-BC2	0.67745	0.851466
GABRA1	0.388438	10 cells	2 donors	2 donors	1.01036	7.4992	5.37449	0.0204397	0.524364	Cone-off-BC4	0.499264	Cone-off-BC2	0.388202	0.777549
SPOCK3	0.675108	10 cells	2 donors	2 donors	0.862971	9.55953	5.19624	0.0226425	0.54687	Cone-on-BC5C	0.772554	Cone-off-BC2	0.675071	0.873818
LAMA3	0.774964	10 cells	2 donors	2 donors	0.882619	10.0336	5.18841	0.0227448	0.54687	Cone-off-BC2	0.775452	Cone-off-BC2	0.775452	1
EXT1	0.853798	10 cells	2 donors	2 donors	0.910754	10.4454	5.17493	0.0229219	0.54687	BC-on-8-9	0.858561	Cone-off-BC2	0.853473	0.994074
GUCY1A2	0.522217	10 cells	2 donors	2 donors	0.868292	8.51199	5.17225	0.0229572	0.54687	Cone-off-BC3A	0.523448	Cone-off-BC2	0.522835	0.998829
NEGR1	0.820354	10 cells	2 donors	2 donors	0.8958	10.2469	5.16013	0.0231179	0.547789	Cone-on-BC5C	0.939644	Cone-off-BC2	0.820171	0.872853
RASAL2	0.769709	10 cells	2 donors	2 donors	0.871087	9.9705	5.0852	0.0241378	0.551376	RGC	0.853768	Cone-off-BC2	0.770219	0.902141
PDZRN4	0.895843	10 cells	2 donors	2 donors	0.967712	11.194	4.96882	0.0258153	0.566243	Cone-off-BC2	0.895814	Cone-off-BC2	0.895814	1
MSR1	0.548017	10 cells	2 donors	2 donors	0.818041	9.13955	4.7514	0.0292819	0.604061	Dendritic	0.716699	Cone-off-BC2	0.549477	0.766678
CABP1	0.569517	10 cells	2 donors	2 donors	0.835846	8.48972	4.74032	0.0294711	0.604061	RGC	0.655001	Cone-off-BC2	0.569933	0.870126
MAML2	0.773531	10 cells	2 donors	2 donors	0.832782	9.88381	4.72311	0.0297673	0.604905	Cone	0.881642	Cone-off-BC2	0.773073	0.876856
THSD7A	0.778786	10 cells	2 donors	2 donors	0.830948	9.92114	4.66856	0.0307272	0.609685	Cone-off-BC3B	0.93576	Cone-off-BC2	0.778782	0.832245
ZMAT4	0.774486	10 cells	2 donors	2 donors	0.856757	10.3647	4.64556	0.0311415	0.61143	RGC	0.777128	Cone-off-BC2	0.774025	0.996006
KDM4C	0.607262	10 cells	2 donors	2 donors	0.809373	8.70072	4.61097	0.0317757	0.613893	RGC	0.779371	Cone-off-BC2	0.607517	0.779497
EPB41L3	0.694219	10 cells	2 donors	2 donors	0.80946	9.60067	4.56171	0.0327022	0.622178	RGC	0.868183	Cone-off-BC2	0.694577	0.800035
SNRK	0.363593	10 cells	2 donors	2 donors	0.88978	7.64593	4.55429	0.0328441	0.623753	T-Cell	0.40237	Cone-off-BC2	0.364415	0.905671
COP1	0.610607	10 cells	2 donors	2 donors	0.801374	8.96884	4.55306	0.0328677	0.623753	Dendritic	0.776928	Cone-off-BC2	0.611323	0.786846
SNAP25	0.67893	10 cells	2 donors	2 donors	0.793812	9.17843	4.5349	0.0332182	0.624531	Rod-BC	0.884515	Cone-off-BC2	0.679353	0.768051
KCNMB4	0.614907	10 cells	2 donors	2 donors	0.79909	9.41073	4.53206	0.0332733	0.624684	Cone-off-BC2	0.615128	Cone-off-BC2	0.615128	1
MTUS2	0.763975	10 cells	2 donors	2 donors	0.806483	9.74357	4.49331	0.0340356	0.632148	Rod-BC	0.974493	Cone-off-BC2	0.76451	0.784521
KCND3	0.647396	10 cells	2 donors	2 donors	0.793773	9.298	4.47206	0.0344613	0.632495	Cone-off-BC4	0.781296	Cone-off-BC2	0.647954	0.829333
SLC4A10	0.804109	10 cells	2 donors	2 donors	0.808439	9.92466	4.42189	0.0354887	0.636273	Cone-on-BC5C	0.912325	Cone-off-BC2	0.804948	0.882303
UNC5D	0.903488	10 cells	2 donors	2 donors	0.889367	11.1879	4.22669	0.0398012	0.670023	Cone-off-BC1A	0.932037	Cone-off-BC2	0.903425	0.969302
NIPAL2	0.494028	10 cells	2 donors	2 donors	0.767853	8.89721	4.16785	0.0412063	0.683379	Cone-on-BC5C	0.600381	Cone-off-BC2	0.495243	0.82488
EBF1	0.790253	10 cells	2 donors	2 donors	0.835207	10.7358	4.14715	0.0417131	0.687156	RGC	0.894851	Cone-off-BC2	0.790676	0.883584
FBXL17	0.664596	10 cells	2 donors	2 donors	0.757856	9.34413	4.09769	0.0429502	0.695776	RGC	0.858573	Cone-off-BC2	0.664605	0.774081
MARCH6	0.361682	10 cells	2 donors	2 donors	0.870462	7.45524	4.08739	0.0432129	0.697265	Astrocyte	0.481862	Cone-off-BC2	0.363463	0.75429
BCL2L13	0.498328	10 cells	2 donors	2 donors	0.766951	8.22522	3.90182	0.0482427	0.717156	RGC	0.60623	Cone-off-BC2	0.499049	0.823199
TOX	0.638796	10 cells	2 donors	2 donors	0.737377	9.39382	3.90099	0.0482665	0.717156	Cone-on-BC7	0.787814	Cone-off-BC2	0.63844	0.810393
NCAM1	0.812231	10 cells	2 donors	2 donors	0.748852	9.71395	3.87871	0.0489111	0.719177	Mueller	0.9241	Cone-off-BC2	0.812084	0.878784
MAPRE2	0.762542	10 cells	2 donors	2 donors	0.744339	9.91925	3.76231	0.0524291	0.726253	Cone-off-BC1A	0.786932	Cone-off-BC2	0.762131	0.968485
NTN1	0.49785	10 cells	2 donors	2 donors	0.73258	8.6502	3.75144	0.0527709	0.727764	Cone-off-BC2	0.497621	Cone-off-BC2	0.497621	1
UNC80	0.617296	10 cells	2 donors	2 donors	0.725037	8.72905	3.71527	0.053926	0.733479	Cone-off-BC4	0.780928	Cone-off-BC2	0.61608	0.788908
LRRC49	0.611085	10 cells	2 donors	2 donors	0.724348	8.77996	3.69952	0.0544371	0.733479	Cone-off-BC1A	0.674388	Cone-off-BC2	0.611798	0.90719
MCC	0.767797	10 cells	2 donors	2 donors	0.729997	9.88471	3.6551	0.055907	0.73646	Cone-on-BC7	0.911025	Cone-off-BC2	0.768316	0.843353
ADGRL2	0.846632	10 cells	2 donors	2 donors	0.775601	10.6515	3.6351	0.0565824	0.739529	Cone-on-BC5D	0.990995	Cone-off-BC2	0.846813	0.854507
TOM1L1	0.442427	10 cells	2 donors	2 donors	0.751328	8.0712	3.62103	0.0570627	0.740076	Horizontal	0.51216	Cone-off-BC2	0.442436	0.863862
ZFHX4	0.799331	10 cells	2 donors	2 donors	0.740686	10.1214	3.62065	0.0570759	0.740076	Cone-off-BC2	0.799239	Cone-off-BC2	0.799239	1
KLF12	0.630196	10 cells	2 donors	2 donors	0.712043	9.38282	3.61941	0.0571182	0.740076	T-Cell	0.692999	Cone-off-BC2	0.630828	0.910286
ANK3	0.917344	10 cells	2 donors	2 donors	0.774306	10.6654	3.61216	0.0573678	0.74208	Cone-off-BC4	0.988586	Cone-off-BC2	0.917222	0.927812
MLLT6	0.48925	10 cells	2 donors	2 donors	0.749483	8.05984	3.58738	0.0582293	0.746452	Cone-off-BC3B	0.62955	Cone-off-BC2	0.489534	0.777593
HECW1	0.645963	10 cells	2 donors	2 donors	0.697828	9.26502	3.51927	0.0606685	0.755787	Horizontal	0.861647	Cone-off-BC2	0.646527	0.750339
ZNF207	0.372671	10 cells	2 donors	2 donors	0.808502	7.44494	3.5156	0.0608028	0.756333	Horizontal	0.490722	Cone-off-BC2	0.373454	0.761029
GAREM1	0.630196	10 cells	2 donors	2 donors	0.700747	9.35173	3.49925	0.061406	0.757215	Cone-on-BC7	0.748549	Cone-off-BC2	0.630352	0.842098
VWA8	0.623507	10 cells	2 donors	2 donors	0.697887	8.88733	3.46538	0.0626755	0.757215	Cone-on-BC7	0.771567	Cone-off-BC2	0.624643	0.809578
DGKI	0.792164	10 cells	2 donors	2 donors	0.713528	9.93301	3.46128	0.0628311	0.757215	Rod-BC	0.963848	Cone-off-BC2	0.792578	0.822306
CLASP2	0.755375	10 cells	2 donors	2 donors	0.698068	9.46961	3.44176	0.0635773	0.760738	RGC	0.870585	Cone-off-BC2	0.756422	0.868866
ZCCHC7	0.656474	10 cells	2 donors	2 donors	0.691623	8.93619	3.42194	0.0643446	0.761429	Astrocyte	0.769336	Cone-off-BC2	0.656518	0.853356
CNTN1	0.697086	10 cells	2 donors	2 donors	0.690573	9.49998	3.39345	0.0654654	0.762262	Cone-off-BC1A	0.875	Cone-off-BC2	0.697431	0.797064
NTNG1	0.952222	10 cells	2 donors	2 donors	0.837466	11.6002	3.37772	0.0660929	0.762262	Cone-off-BC2	0.952426	Cone-off-BC2	0.952426	1
TCF4	0.675108	10 cells	2 donors	2 donors	0.685252	9.05626	3.36431	0.066633	0.763219	Cone-off-BC3B	0.875089	Cone-off-BC2	0.675071	0.771431
TANC2	0.719541	10 cells	2 donors	2 donors	0.688133	9.53024	3.33541	0.0678128	0.76695	Cone-off-BC4	0.82511	Cone-off-BC2	0.719791	0.872357
H3F3B	0.367893	10 cells	2 donors	2 donors	0.769822	7.49348	3.29268	0.0695989	0.772891	Dendritic	0.482473	Cone-off-BC2	0.368221	0.763195
ZNF536	0.668896	10 cells	2 donors	2 donors	0.676469	9.18749	3.27882	0.0701888	0.777751	RPE	0.881192	Cone-off-BC2	0.668887	0.75907
ADARB1	0.491161	10 cells	2 donors	2 donors	0.700828	8.22066	3.25191	0.07135	0.781148	Cone-off-BC4	0.651694	Cone-off-BC2	0.491437	0.754092
CCDC91	0.542762	10 cells	2 donors	2 donors	0.675252	8.75269	3.23962	0.071887	0.783989	RGC	0.703211	Cone-off-BC2	0.543292	0.772587
DSCAML1	0.872432	10 cells	2 donors	2 donors	0.732347	10.678	3.22606	0.0724845	0.785031	Cone-on-BC7	0.967505	Cone-off-BC2	0.872978	0.902298
MED13L	0.649307	10 cells	2 donors	2 donors	0.669504	9.07153	3.20904	0.0732421	0.785639	Dendritic	0.864245	Cone-off-BC2	0.649382	0.751386
MAP4K3	0.582895	10 cells	2 donors	2 donors	0.671863	8.60068	3.17763	0.0746625	0.789532	Cone	0.68597	Cone-off-BC2	0.584206	0.851649
DYRK1A	0.558051	10 cells	2 donors	2 donors	0.666319	8.63676	3.13428	0.076672	0.791143	Cone	0.658742	Cone-off-BC2	0.558991	0.848574
SLC4A8	0.483039	10 cells	2 donors	2 donors	0.678549	8.35199	3.12831	0.0769532	0.791143	Cone-off-BC3B	0.626695	Cone-off-BC2	0.483349	0.771267
TRIO	0.601051	10 cells	2 donors	2 donors	0.658891	8.90145	3.10738	0.077948	0.793123	RGC	0.782974	Cone-off-BC2	0.601808	0.768618
SSBP2	0.821787	10 cells	2 donors	2 donors	0.665582	9.94065	3.02121	0.0821921	0.798401	Mueller	0.896177	Cone-off-BC2	0.821123	0.91625
EPB41	0.83612	10 cells	2 donors	2 donors	0.665277	9.89074	3.01485	0.0825149	0.798401	Cone-off-BC4	0.96539	Cone-off-BC2	0.835395	0.865344
RASGEF1B	0.831343	10 cells	2 donors	2 donors	0.705246	10.6831	2.99969	0.0832901	0.798401	Cone-off-BC2	0.831113	Cone-off-BC2	0.831113	1
FTO	0.628285	10 cells	2 donors	2 donors	0.644281	9.08028	2.99536	0.0835134	0.798401	Astrocyte	0.746749	Cone-off-BC2	0.628449	0.84158
TMEM178B	0.698519	10 cells	2 donors	2 donors	0.661415	9.91957	2.98761	0.0839137	0.798401	Cone-off-BC4	0.869661	Cone-off-BC2	0.698382	0.803051
GPC6	0.865743	10 cells	2 donors	2 donors	0.800346	11.7422	2.97484	0.0845785	0.798401	Cone-off-BC3A	0.942069	Cone-off-BC2	0.866318	0.919591
CAMTA1	0.789298	10 cells	2 donors	2 donors	0.656502	9.92389	2.93872	0.0864892	0.798401	RGC	0.951229	Cone-off-BC2	0.789248	0.829714
MAP4K5	0.478261	10 cells	2 donors	2 donors	0.665668	8.13573	2.91955	0.0875222	0.798401	RGC	0.609113	Cone-off-BC2	0.478592	0.785719
MAPT	0.712375	10 cells	2 donors	2 donors	0.638218	9.38776	2.91372	0.0878388	0.798401	RGC	0.862497	Cone-off-BC2	0.712655	0.826269
TMTC2	0.858576	10 cells	2 donors	2 donors	0.693811	10.6739	2.90967	0.0880598	0.798401	Cone-on-BC7	0.926692	Cone-off-BC2	0.859182	0.927149
PTPRR	0.724797	10 cells	2 donors	2 donors	0.642989	9.70987	2.89702	0.0887537	0.798401	Cone-off-BC4	0.78056	Cone-off-BC2	0.724548	0.928242
IGSF21	0.708075	10 cells	2 donors	2 donors	0.637028	9.38027	2.89467	0.0888831	0.798401	Cone-off-BC1A	0.77972	Cone-off-BC2	0.708373	0.908496
GRID2	0.995222	10 cells	2 donors	2 donors	0.957437	12.9564	2.88918	0.0891861	0.798401	Cone-off-BC2	0.994767	Cone-off-BC2	0.994767	1
NPAS3	0.81032	10 cells	2 donors	2 donors	0.679393	10.5329	2.87386	0.0900385	0.798401	Astrocyte	0.922656	Cone-off-BC2	0.810657	0.878612
EXOC4	0.660296	10 cells	2 donors	2 donors	0.630078	9.27629	2.86522	0.0905233	0.798401	Cone-off-BC4	0.829897	Cone-off-BC2	0.660324	0.795669
CDH20	0.945533	10 cells	2 donors	2 donors	0.77582	11.6597	2.86076	0.0907747	0.798401	Cone-off-BC3B	0.97359	Cone-off-BC2	0.944814	0.970444
NLK	0.858576	10 cells	2 donors	2 donors	0.671063	10.4249	2.85012	0.0913771	0.798401	Cone-off-BC2	0.858706	Cone-off-BC2	0.858706	1
SORCS2	0.719064	10 cells	2 donors	2 donors	0.636077	9.74292	2.81393	0.0934594	0.798401	Cone-on-BC7	0.813733	Cone-off-BC2	0.719791	0.884554
MGAT5	0.625418	10 cells	2 donors	2 donors	0.622631	9.24788	2.79983	0.0942841	0.798401	B-Cell	0.788005	Cone-off-BC2	0.62607	0.794501
FSTL5	0.957955	10 cells	2 donors	2 donors	0.764937	11.6541	2.78423	0.0952065	0.798401	Cone-off-BC1A	0.980551	Cone-off-BC2	0.958135	0.97714
ADGRB3	0.78882	10 cells	2 donors	2 donors	0.638273	10.0124	2.7607	0.0966159	0.798401	Cone-on-BC7	0.956286	Cone-off-BC2	0.788297	0.824331
SHANK2	0.675108	10 cells	2 donors	2 donors	0.62067	9.25185	2.75233	0.0971227	0.798401	Horizontal	0.88975	Cone-off-BC2	0.675071	0.758721
AKT3	0.764931	10 cells	2 donors	2 donors	0.624278	9.57245	2.74584	0.0975179	0.798401	RGC	0.864019	Cone-off-BC2	0.765461	0.885932
UNC79	0.707597	10 cells	2 donors	2 donors	0.615186	9.47453	2.699	0.100421	0.798401	RGC	0.862097	Cone-off-BC2	0.708849	0.822238
ENOX1	0.679408	10 cells	2 donors	2 donors	0.615457	9.38667	2.69875	0.100437	0.798401	RGC	0.901257	Cone-off-BC2	0.679353	0.753784
ME3	0.363593	10 cells	2 donors	2 donors	0.653116	7.92068	2.69126	0.10091	0.798401	Cone-off-BC1A	0.414554	Cone-off-BC2	0.364415	0.879052
CDH8	0.729575	10 cells	2 donors	2 donors	0.634374	10.2248	2.64492	0.103891	0.798401	Cone-off-BC2	0.729781	Cone-off-BC2	0.729781	1
LRFN5	0.737697	10 cells	2 donors	2 donors	0.627186	10.0956	2.63334	0.104651	0.798401	RGC	0.868583	Cone-off-BC2	0.73882	0.850604
RUNX1T1	0.645007	10 cells	2 donors	2 donors	0.600132	9.16228	2.62182	0.105413	0.798401	Cone-on-BC5C	0.849428	Cone-off-BC2	0.646051	0.760572
FAM171B	0.537028	10 cells	2 donors	2 donors	0.598892	8.89312	2.57519	0.108561	0.798401	Cone-off-BC4	0.667526	Cone-off-BC2	0.537108	0.804624
KCNMA1	0.942666	10 cells	2 donors	2 donors	0.692004	11.2097	2.5663	0.109173	0.798401	Cone-on-BC7	0.977176	Cone-off-BC2	0.942436	0.964448
FAM184A	0.340182	10 cells	2 donors	2 donors	0.680965	7.49112	2.55573	0.109905	0.798401	Astrocyte	0.449008	Cone-off-BC2	0.342055	0.761803
BIRC6	0.633063	10 cells	2 donors	2 donors	0.595412	8.89091	2.55025	0.110287	0.798401	RGC	0.834468	Cone-off-BC2	0.634158	0.759955
FRMPD4	0.702819	10 cells	2 donors	2 donors	0.607986	9.95532	2.52821	0.111837	0.798401	Horizontal	0.932445	Cone-off-BC2	0.702188	0.753062
PCLO	0.809842	10 cells	2 donors	2 donors	0.604857	9.87077	2.50379	0.113583	0.798401	RGC	0.912789	Cone-off-BC2	0.810657	0.888109
PPP6R3	0.563784	10 cells	2 donors	2 donors	0.595858	8.56209	2.50261	0.113668	0.798401	Horizontal	0.698973	Cone-off-BC2	0.563749	0.806539
SIX3	0.341615	10 cells	2 donors	2 donors	0.692556	7.33388	2.49368	0.114314	0.798401	Cone-off-BC2	0.341579	Cone-off-BC2	0.341579	1
MTCL1	0.666507	10 cells	2 donors	2 donors	0.585302	9.09401	2.46799	0.116197	0.798401	Mueller	0.832798	Cone-off-BC2	0.666032	0.799753
CADM2	0.950788	10 cells	2 donors	2 donors	0.682937	11.4056	2.37789	0.123074	0.798401	Cone-on-BC5D	0.988744	Cone-off-BC2	0.950523	0.961344
AGAP1	0.967511	10 cells	2 donors	2 donors	0.711453	11.7076	2.37726	0.123124	0.798401	Cone-on-BC7	0.997485	Cone-off-BC2	0.967174	0.969612
CADPS	0.989489	10 cells	2 donors	2 donors	0.768206	12.237	2.36745	0.123899	0.798401	Cone-on-BC7	0.995551	Cone-off-BC2	0.989534	0.993956
PSD3	0.705686	10 cells	2 donors	2 donors	0.575955	9.52792	2.36267	0.124279	0.798401	RGC	0.870665	Cone-off-BC2	0.705519	0.810321
CDKAL1	0.54085	10 cells	2 donors	2 donors	0.573291	8.75208	2.3542	0.124956	0.798401	Cone-off-BC4	0.682622	Cone-off-BC2	0.540913	0.792406
WASL	0.366937	10 cells	2 donors	2 donors	0.596496	8.02337	2.34751	0.125493	0.798401	Cone-off-BC2	0.367745	Cone-off-BC2	0.367745	1
NXPH1	0.554706	10 cells	2 donors	2 donors	0.595031	10.2068	2.33849	0.126222	0.798401	Cone-off-BC2	0.555186	Cone-off-BC2	0.555186	1
CAMK2D	0.786909	10 cells	2 donors	2 donors	0.581842	9.93106	2.32327	0.127462	0.798401	Cone-off-BC3A	0.886897	Cone-off-BC2	0.78687	0.887217
GABRG2	0.515528	10 cells	2 donors	2 donors	0.574156	8.37855	2.27906	0.131142	0.798401	Cone-off-BC2	0.515699	Cone-off-BC2	0.515699	1
TENM2	0.913521	10 cells	2 donors	2 donors	0.654704	11.3233	2.2374	0.134717	0.798401	Horizontal	0.942893	Cone-off-BC2	0.913892	0.969242
PER3	0.848065	10 cells	2 donors	2 donors	0.577617	10.0794	2.23438	0.134981	0.798401	Cone-on-BC7	0.917021	Cone-off-BC2	0.84824	0.924995
ZMYM2	0.530817	10 cells	2 donors	2 donors	0.573332	8.26377	2.22076	0.136176	0.798401	Dendritic	0.705226	Cone-off-BC2	0.531399	0.753515
EFR3A	0.854754	10 cells	2 donors	2 donors	0.575951	10.1529	2.19789	0.13821	0.798401	Cone-on-BC5C	0.918043	Cone-off-BC2	0.8549	0.93122
SYT1	0.908743	10 cells	2 donors	2 donors	0.612804	10.8781	2.18383	0.139477	0.798401	Cone-off-BC4	0.976068	Cone-off-BC2	0.908658	0.930938
SRRM3	0.751075	10 cells	2 donors	2 donors	0.551284	9.44921	2.17259	0.1405	0.798401	RGC	0.918475	Cone-off-BC2	0.751189	0.817866
HDAC9	0.828954	10 cells	2 donors	2 donors	0.589238	10.5795	2.1495	0.142626	0.798401	Cone-on-BC5C	0.876112	Cone-off-BC2	0.82921	0.946466
RIMS1	0.78882	10 cells	2 donors	2 donors	0.559399	10.0741	2.10681	0.146655	0.798401	Cone-off-BC3B	0.939329	Cone-off-BC2	0.788773	0.839719
CACNA2D1	0.833731	10 cells	2 donors	2 donors	0.574253	10.4269	2.09826	0.147476	0.798401	Cone-on-BC5C	0.933926	Cone-off-BC2	0.833968	0.892969
ARHGAP21	0.731486	10 cells	2 donors	2 donors	0.540851	9.54119	2.07509	0.149731	0.798401	Mueller	0.864377	Cone-off-BC2	0.731684	0.846488
DMD	0.957955	10 cells	2 donors	2 donors	0.642812	11.4764	2.07272	0.149964	0.798401	Cone-off-BC1A	0.99257	Cone-off-BC2	0.958135	0.965307
ASCC3	0.534639	10 cells	2 donors	2 donors	0.547346	8.25523	2.03219	0.154009	0.798401	RGC	0.68223	Cone-off-BC2	0.535205	0.784493
ZBTB20	0.872432	10 cells	2 donors	2 donors	0.56739	10.5228	2.01753	0.155501	0.798401	Rod-BC	0.9524	Cone-off-BC2	0.872027	0.91561
PPP3CA	0.668896	10 cells	2 donors	2 donors	0.524071	9.30826	1.99969	0.157341	0.798401	Rod-BC	0.890942	Cone-off-BC2	0.669838	0.751832
TANGO6	0.517439	10 cells	2 donors	2 donors	0.524623	9.10447	1.99962	0.157349	0.798401	Cone-off-BC2	0.517127	Cone-off-BC2	0.517127	1
NEBL	0.903488	10 cells	2 donors	2 donors	0.577185	10.8515	1.94613	0.163014	0.798401	Cone-off-BC3B	0.975732	Cone-off-BC2	0.903425	0.925895
UBR3	0.623029	10 cells	2 donors	2 donors	0.520804	8.8237	1.9411	0.163559	0.798401	RGC	0.782654	Cone-off-BC2	0.623216	0.796285
GALNT13	0.862398	10 cells	2 donors	2 donors	0.573999	10.8464	1.93116	0.164642	0.798401	Cone-off-BC2	0.862988	Cone-off-BC2	0.862988	1
ATP11A	0.620162	10 cells	2 donors	2 donors	0.516236	8.84872	1.92374	0.165455	0.798401	Cone	0.77324	Cone-off-BC2	0.619886	0.801673
MAP7	0.892977	10 cells	2 donors	2 donors	0.549057	10.4336	1.91438	0.166488	0.798401	Cone-off-BC3B	0.937901	Cone-off-BC2	0.893435	0.952589
RORA	0.995222	10 cells	2 donors	2 donors	0.786218	13.1061	1.8635	0.172232	0.798401	Cone-on-BC7	0.999226	Cone-off-BC2	0.995243	0.996013
NCOA1	0.804587	10 cells	2 donors	2 donors	0.516104	9.83931	1.84988	0.173807	0.798401	Cone-off-BC4	0.892121	Cone-off-BC2	0.805423	0.902819
ZNF521	0.680363	10 cells	2 donors	2 donors	0.509935	9.74583	1.83378	0.175692	0.798401	Cone-off-BC3A	0.764828	Cone-off-BC2	0.680304	0.889487
TBC1D5	0.645485	10 cells	2 donors	2 donors	0.496588	9.27244	1.78682	0.181324	0.798401	Dendritic	0.830147	Cone-off-BC2	0.646051	0.778238
DOK6	0.973722	10 cells	2 donors	2 donors	0.64769	12.0731	1.77796	0.182409	0.798401	Rod-BC	0.979112	Cone-off-BC2	0.973834	0.99461
MAGI2	0.770664	10 cells	2 donors	2 donors	0.509779	10.0171	1.76898	0.183518	0.798401	Horizontal	0.969375	Cone-off-BC2	0.770695	0.795043
PTPRD	0.922599	10 cells	2 donors	2 donors	0.54926	10.8512	1.76829	0.183604	0.798401	Cone-on-BC7	0.955899	Cone-off-BC2	0.922455	0.965012
MIR99AHG	0.702819	10 cells	2 donors	2 donors	0.489706	9.35615	1.73346	0.18798	0.798401	Fibroblast	0.90598	Cone-off-BC2	0.702664	0.775584
BRAF	0.572862	10 cells	2 donors	2 donors	0.490669	8.7635	1.72606	0.188924	0.798401	Cone-off-BC3B	0.700928	Cone-off-BC2	0.572788	0.817185
TRPM1	0.774964	10 cells	2 donors	2 donors	0.502616	10.128	1.68423	0.194372	0.798401	Cone-on-BC7	0.995358	Cone-off-BC2	0.775452	0.779069
NXPH2	0.628763	10 cells	2 donors	2 donors	0.506474	10.3022	1.67208	0.19599	0.798401	Cone-off-BC2	0.628925	Cone-off-BC2	0.628925	1
SYNE1	0.804587	10 cells	2 donors	2 donors	0.48566	9.75483	1.65671	0.198058	0.798401	Cone-on-BC5D	0.972985	Cone-off-BC2	0.804472	0.826808
LYST	0.612518	10 cells	2 donors	2 donors	0.479697	8.68416	1.64258	0.199981	0.798401	Cone-off-BC3B	0.745182	Cone-off-BC2	0.613225	0.82292
PPFIA2	0.742475	10 cells	2 donors	2 donors	0.479428	9.53999	1.64233	0.200016	0.798401	Amacrine	0.887533	Cone-off-BC2	0.742626	0.836731
GREB1L	0.797898	10 cells	2 donors	2 donors	0.506586	10.3839	1.64146	0.200134	0.798401	Cone-on-BC7	0.815667	Cone-off-BC2	0.797812	0.978109
RAPGEF5	0.559006	10 cells	2 donors	2 donors	0.473093	8.81476	1.62906	0.201843	0.798401	Rod-BC	0.691303	Cone-off-BC2	0.559943	0.809981
PUM2	0.763497	10 cells	2 donors	2 donors	0.473678	9.45326	1.61921	0.203212	0.798401	Cone-off-BC3B	0.883655	Cone-off-BC2	0.763559	0.864092
MACROD2	0.989011	10 cells	2 donors	2 donors	0.665163	12.6082	1.58409	0.208181	0.798401	Cone-off-BC1A	0.994755	Cone-off-BC2	0.988582	0.993795
PPM1L	0.802676	10 cells	2 donors	2 donors	0.486819	10.2689	1.55339	0.212644	0.798401	Cone-off-BC3A	0.831724	Cone-off-BC2	0.802569	0.964946
CSMD1	0.831343	10 cells	2 donors	2 donors	0.486231	10.2378	1.55146	0.212929	0.798401	Cone-on-BC7	0.959574	Cone-off-BC2	0.831113	0.866127
CHRNA7	0.531773	10 cells	2 donors	2 donors	0.462076	9.12263	1.54741	0.213527	0.798401	Cone-off-BC2	0.531399	Cone-off-BC2	0.531399	1
RERE	0.883421	10 cells	2 donors	2 donors	0.486494	10.2691	1.54683	0.213613	0.798401	Cone-off-BC4	0.959867	Cone-off-BC2	0.883444	0.920382
PLCB4	0.835643	10 cells	2 donors	2 donors	0.486288	10.2871	1.54239	0.214271	0.798401	Cone-off-BC4	0.925626	Cone-off-BC2	0.835871	0.903033
ZEB1	0.597229	10 cells	2 donors	2 donors	0.454974	9.04628	1.50586	0.219782	0.798401	Cone-on-BC5C	0.75413	Cone-off-BC2	0.598478	0.793601
TNRC6C	0.734353	10 cells	2 donors	2 donors	0.456811	9.46102	1.50144	0.220459	0.798401	Cone-off-BC3A	0.751724	Cone-off-BC2	0.734063	0.976506
FRMD4A	0.865265	10 cells	2 donors	2 donors	0.484715	10.4371	1.49533	0.2214	0.798401	RGC	0.929927	Cone-off-BC2	0.865366	0.930574
NRG3	0.898232	10 cells	2 donors	2 donors	0.508747	11.0642	1.44745	0.228946	0.798401	Cone-on-BC5C	0.988564	Cone-off-BC2	0.898192	0.908583
EIF4G3	0.680841	10 cells	2 donors	2 donors	0.441658	9.19778	1.4198	0.233445	0.798401	RGC	0.848002	Cone-off-BC2	0.68078	0.802805
CADM1	0.954611	10 cells	2 donors	2 donors	0.526657	11.452	1.40682	0.235595	0.798401	Cone-off-BC3B	0.992862	Cone-off-BC2	0.954805	0.961669
MAP4	0.699474	10 cells	2 donors	2 donors	0.438313	9.19279	1.3958	0.237437	0.798401	Cone	0.888245	Cone-off-BC2	0.69981	0.787856
NF1	0.568562	10 cells	2 donors	2 donors	0.438163	8.70424	1.38585	0.239116	0.798401	RGC	0.755105	Cone-off-BC2	0.568982	0.753513
AHCYL2	0.668896	10 cells	2 donors	2 donors	0.436673	9.30532	1.3854	0.239192	0.798401	Cone-off-BC3B	0.870093	Cone-off-BC2	0.668887	0.768753
KCNAB1	0.711419	10 cells	2 donors	2 donors	0.455	10.1523	1.38449	0.239346	0.798401	Cone-on-BC7	0.931528	Cone-off-BC2	0.712655	0.765038
DOCK3	0.744864	10 cells	2 donors	2 donors	0.424685	9.34313	1.31213	0.252017	0.798401	Rod-BC	0.93332	Cone-off-BC2	0.744529	0.797721
PHF21A	0.519828	10 cells	2 donors	2 donors	0.422029	8.48984	1.27796	0.258287	0.798401	Dendritic	0.660612	Cone-off-BC2	0.519981	0.78712
NETO1	0.973244	10 cells	2 donors	2 donors	0.553133	12.1621	1.26521	0.260676	0.798401	Cone-off-BC2	0.973359	Cone-off-BC2	0.973359	1
GRIA2	0.776875	10 cells	2 donors	2 donors	0.422367	9.6308	1.26383	0.260936	0.798401	RGC	0.882117	Cone-off-BC2	0.777831	0.881777
CACHD1	0.445772	10 cells	2 donors	2 donors	0.427108	8.21232	1.25855	0.261934	0.798401	Fibroblast	0.522549	Cone-off-BC2	0.445766	0.853061
DACH2	0.51505	10 cells	2 donors	2 donors	0.41241	8.95216	1.25659	0.262306	0.798401	Cone-off-BC2	0.514272	Cone-off-BC2	0.514272	1
SCMH1	0.591495	10 cells	2 donors	2 donors	0.406428	8.8891	1.20667	0.272001	0.798401	RGC	0.722431	Cone-off-BC2	0.592293	0.819861
PCDH9	0.991878	10 cells	2 donors	2 donors	0.639829	13.2268	1.18957	0.275425	0.799316	Cone-off-BC2	0.991912	Cone-off-BC2	0.991912	1
FOXN3	0.692785	10 cells	2 donors	2 donors	0.406815	9.54435	1.18377	0.276598	0.799316	Dendritic	0.80051	Cone-off-BC2	0.693149	0.865885
ANKH	0.512661	10 cells	2 donors	2 donors	0.404695	8.5753	1.18055	0.277252	0.799316	Cone	0.663517	Cone-off-BC2	0.513321	0.773636
NRXN3	0.997611	10 cells	2 donors	2 donors	0.692799	13.7329	1.16117	0.281232	0.799316	Cone-off-BC3B	1	Cone-off-BC2	0.997621	0.997621
NRXN3	0.997611	10 cells	2 donors	2 donors	0.692799	13.7329	1.16117	0.281232	0.799316	Cone-off-BC1A	1	Cone-off-BC2	0.997621	0.997621
ZNF385B	0.959866	10 cells	2 donors	2 donors	0.503213	11.8225	1.15999	0.281476	0.799316	Cone-off-BC1A	0.991696	Cone-off-BC2	0.960038	0.968077
MCF2L2	0.665552	10 cells	2 donors	2 donors	0.398404	9.14359	1.15922	0.281636	0.799316	Cone-off-BC4	0.870398	Cone-off-BC2	0.665081	0.764112
PNISR	0.653129	10 cells	2 donors	2 donors	-0.392407	9.08156	1.15152	0.28324	0.800264	RGC	0.8653	Cone-off-BC2	0.654139	0.755968
ANK2	0.871476	10 cells	2 donors	2 donors	0.412372	10.2046	1.12741	0.288337	0.801427	RGC	0.985185	Cone-off-BC2	0.871075	0.884175
CA10	0.988055	10 cells	2 donors	2 donors	0.540718	12.4031	1.12255	0.289377	0.801427	Cone-on-BC7	0.991296	Cone-off-BC2	0.988107	0.996783
FAM155A	0.994267	10 cells	2 donors	2 donors	0.682416	13.8009	1.0994	0.294407	0.802099	Cone-off-BC2	0.994291	Cone-off-BC2	0.994291	1
DDX17	0.75872	10 cells	2 donors	2 donors	0.387278	9.25125	1.08884	0.296736	0.803391	RPE	0.897128	Cone-off-BC2	0.759277	0.846341
AUTS2	0.886765	10 cells	2 donors	2 donors	0.413664	10.4618	1.08451	0.2977	0.804098	Rod-BC	0.988552	Cone-off-BC2	0.886775	0.897044
OXR1	0.963688	10 cells	2 donors	2 donors	0.483785	11.8174	1.07409	0.300031	0.806121	Cone-off-BC2	0.963844	Cone-off-BC2	0.963844	1
GRM7	0.809842	10 cells	2 donors	2 donors	0.407455	10.4309	1.06224	0.302713	0.807231	Cone-off-BC1A	0.945149	Cone-off-BC2	0.809705	0.856696
USP34	0.761586	10 cells	2 donors	2 donors	0.378816	9.53101	1.03338	0.309374	0.813707	RGC	0.866101	Cone-off-BC2	0.762131	0.879957
N4BP2L2	0.611085	10 cells	2 donors	2 donors	0.379131	8.38173	1.00295	0.316605	0.814713	RGC	0.808841	Cone-off-BC2	0.611798	0.756389
IQCJ-SCHIP1	0.920688	10 cells	2 donors	2 donors	0.439376	11.4686	0.976145	0.32316	0.814713	Cone-on-BC7	0.958607	Cone-off-BC2	0.920552	0.960301
MDGA2	0.984711	10 cells	2 donors	2 donors	0.541106	12.8649	0.965746	0.325751	0.814713	Rod-BC	0.986744	Cone-off-BC2	0.984776	0.998006
ANKRD12	0.552795	10 cells	2 donors	2 donors	-0.358185	8.85256	0.963838	0.326229	0.814713	RGC	0.727396	Cone-off-BC2	0.553283	0.760634
STAG1	0.689919	10 cells	2 donors	2 donors	0.35856	9.21763	0.937739	0.332868	0.814713	RGC	0.795868	Cone-off-BC2	0.690771	0.867947
FER	0.595318	10 cells	2 donors	2 donors	0.35573	9.15174	0.930275	0.334799	0.814713	RGC	0.755586	Cone-off-BC2	0.596099	0.788923
KMT2C	0.679885	10 cells	2 donors	2 donors	0.355777	9.04219	0.929875	0.334903	0.814713	RGC	0.85545	Cone-off-BC2	0.679829	0.794703
KAZN	0.952222	10 cells	2 donors	2 donors	0.42594	11.4788	0.91514	0.338762	0.814713	RGC	0.984544	Cone-off-BC2	0.952426	0.967378
KHDRBS2	0.828954	10 cells	2 donors	2 donors	0.379784	10.6133	0.893718	0.344479	0.814713	Cone-off-BC4	0.937408	Cone-off-BC2	0.829686	0.885085
SLC38A1	0.809842	10 cells	2 donors	2 donors	0.35959	9.9622	0.888274	0.345953	0.814713	Cone-off-BC1A	0.91674	Cone-off-BC2	0.809705	0.883244
TACR3	0.692785	10 cells	2 donors	2 donors	0.350674	9.94478	0.849515	0.356697	0.816747	Cone-off-BC2	0.692198	Cone-off-BC2	0.692198	1
SNHG14	0.765409	10 cells	2 donors	2 donors	0.337362	9.68963	0.808334	0.36862	0.823283	RGC	0.99031	Cone-off-BC2	0.764986	0.772471
FTX	0.861921	10 cells	2 donors	2 donors	0.349462	10.2718	0.800289	0.371014	0.825009	RGC	0.988468	Cone-off-BC2	0.862512	0.872574
LARGE1	0.793598	10 cells	2 donors	2 donors	0.346819	10.3357	0.781909	0.376565	0.828509	RGC	0.835189	Cone-off-BC2	0.794006	0.95069
MYO1D	0.567606	10 cells	2 donors	2 donors	0.31956	8.94526	0.75015	0.386436	0.829481	Cone-off-BC2	0.56803	Cone-off-BC2	0.56803	1
SNAP91	0.710463	10 cells	2 donors	2 donors	0.31821	9.35895	0.737286	0.390538	0.829481	RGC	0.918475	Cone-off-BC2	0.711227	0.774357
GPHN	0.898232	10 cells	2 donors	2 donors	0.348275	10.6989	0.736825	0.390686	0.829481	RGC	0.946504	Cone-off-BC2	0.898668	0.94946
GRIK1	0.991878	10 cells	2 donors	2 donors	0.438122	12.4929	0.71732	0.397031	0.829481	Cone-off-BC3B	1	Cone-off-BC2	0.991437	0.991437
NBEA	0.779264	10 cells	2 donors	2 donors	0.312005	9.73126	0.689777	0.406247	0.829481	Rod-BC	0.89275	Cone-off-BC2	0.779734	0.873407
SLC24A2	0.693741	10 cells	2 donors	2 donors	0.309394	9.67306	0.682442	0.408753	0.829481	Cone	0.9172	Cone-off-BC2	0.694101	0.756761
FRMD5	0.686574	10 cells	2 donors	2 donors	0.30599	9.71579	0.664479	0.414989	0.829481	Amacrine	0.871747	Cone-off-BC2	0.686489	0.787487
CAMK1D	0.922599	10 cells	2 donors	2 donors	0.330447	10.9328	0.631549	0.426794	0.829481	Cone	0.98283	Cone-off-BC2	0.922931	0.939054
KMT2E	0.645485	10 cells	2 donors	2 donors	-0.290538	8.99948	0.631458	0.426827	0.829481	RGC	0.809562	Cone-off-BC2	0.645576	0.797438
ROBO2	0.762064	10 cells	2 donors	2 donors	0.332537	11.2084	0.602213	0.437741	0.829481	Cone-on-BC5D	0.994147	Cone-off-BC2	0.762131	0.766618
SGCD	0.815576	10 cells	2 donors	2 donors	-0.301145	10.5501	0.576783	0.447582	0.829481	Cone-off-BC1A	0.855332	Cone-off-BC2	0.814938	0.952774
ZFAND3	0.702819	10 cells	2 donors	2 donors	0.275639	9.30331	0.558142	0.455015	0.831484	Dendritic	0.856278	Cone-off-BC2	0.702664	0.820603
ADAM23	0.822265	10 cells	2 donors	2 donors	0.287781	10.2914	0.544266	0.460676	0.833566	Cone-off-BC1A	0.837631	Cone-off-BC2	0.82255	0.981995
TBC1D32	0.416149	10 cells	2 donors	2 donors	0.271505	8.28024	0.517839	0.47177	0.839441	Cone	0.540689	Cone-off-BC2	0.415319	0.768129
SUPT3H	0.572862	10 cells	2 donors	2 donors	0.263646	8.85964	0.512328	0.474138	0.839847	RGC	0.751021	Cone-off-BC2	0.573739	0.763946
ZNF292	0.710463	10 cells	2 donors	2 donors	0.264135	9.27929	0.512172	0.474205	0.839847	RGC	0.832546	Cone-off-BC2	0.711227	0.85428
GTF2IRD1	0.585762	10 cells	2 donors	2 donors	0.25595	8.89304	0.47938	0.488708	0.847047	RPE	0.730666	Cone-off-BC2	0.586584	0.802808
PHIP	0.596273	10 cells	2 donors	2 donors	0.249138	8.75317	0.451819	0.501477	0.854221	RGC	0.773444	Cone-off-BC2	0.59705	0.771937
RIMS2	0.973244	10 cells	2 donors	2 donors	0.297911	11.6445	0.429297	0.512339	0.859381	Cone-on-BC5D	0.995498	Cone-off-BC2	0.973359	0.977761
CDH22	0.466794	10 cells	2 donors	2 donors	-0.239582	8.52143	0.426238	0.513845	0.859381	Cone-off-BC2	0.46765	Cone-off-BC2	0.46765	1
BTBD9	0.570473	10 cells	2 donors	2 donors	0.220245	9.28163	0.356903	0.550236	0.876823	Rod-BC	0.740912	Cone-off-BC2	0.570885	0.770517
DST	0.970377	10 cells	2 donors	2 donors	0.255915	11.4861	0.33069	0.565257	0.884448	Cone-off-BC3B	0.997859	Cone-off-BC2	0.970504	0.972587
MBD5	0.769231	10 cells	2 donors	2 donors	0.212998	9.7864	0.320522	0.571298	0.888238	RGC	0.881236	Cone-off-BC2	0.768792	0.872401
TNRC6B	0.748686	10 cells	2 donors	2 donors	0.210176	9.49355	0.320331	0.571413	0.888238	RGC	0.887563	Cone-off-BC2	0.748811	0.84367
SEC24B	0.429527	10 cells	2 donors	2 donors	0.203572	8.03012	0.280956	0.596079	0.900238	RGC	0.537439	Cone-off-BC2	0.429591	0.79933
DLG2	0.912088	10 cells	2 donors	2 donors	0.224628	11.1566	0.277372	0.598433	0.900238	Cone-on-BC5C	1	Cone-off-BC2	0.911513	0.911513
DLG2	0.912088	10 cells	2 donors	2 donors	0.224628	11.1566	0.277372	0.598433	0.900238	Cone-on-BC7	1	Cone-off-BC2	0.911513	0.911513
DLG2	0.912088	10 cells	2 donors	2 donors	0.224628	11.1566	0.277372	0.598433	0.900238	Rod-BC	1	Cone-off-BC2	0.911513	0.911513
UBR5	0.565695	10 cells	2 donors	2 donors	0.193878	8.62103	0.274655	0.60023	0.900517	RGC	0.737807	Cone-off-BC2	0.566603	0.767956
PTK2	0.668896	10 cells	2 donors	2 donors	0.18922	9.21987	0.264179	0.607267	0.903671	RGC	0.822856	Cone-off-BC2	0.669363	0.813463
CEP112	0.669374	10 cells	2 donors	2 donors	-0.185607	9.72862	0.246664	0.619437	0.906888	Rod-BC	0.837317	Cone-off-BC2	0.669363	0.799414
EXOC6B	0.640229	10 cells	2 donors	2 donors	0.182706	9.35269	0.244857	0.620723	0.907491	RGC	0.81741	Cone-off-BC2	0.640818	0.783962
PLEKHA5	0.831343	10 cells	2 donors	2 donors	0.185125	9.92137	0.239627	0.624479	0.908699	RGC	0.914952	Cone-off-BC2	0.831589	0.908889
NRCAM	0.721452	10 cells	2 donors	2 donors	0.180526	9.63781	0.234314	0.628346	0.910386	RGC	0.882598	Cone-off-BC2	0.722169	0.818231
KIF1B	0.771142	10 cells	2 donors	2 donors	0.18042	9.67495	0.232596	0.629609	0.911455	Cone-off-BC3B	0.915774	Cone-off-BC2	0.772122	0.843135
SV2B	0.695652	10 cells	2 donors	2 donors	0.167823	9.56833	0.204633	0.65101	0.918656	Rod-BC	0.779474	Cone-off-BC2	0.696004	0.892915
GRM5	0.822265	10 cells	2 donors	2 donors	0.174734	10.3878	0.198098	0.656263	0.919481	Rod-BC	0.918458	Cone-off-BC2	0.82255	0.895578
TTC3	0.782131	10 cells	2 donors	2 donors	0.16584	9.60861	0.197953	0.656381	0.919481	RPE	0.92987	Cone-off-BC2	0.782588	0.84161
OSBPL8	0.586718	10 cells	2 donors	2 donors	0.16179	8.98754	0.194478	0.659219	0.919918	Cone-off-BC4	0.692563	Cone-off-BC2	0.586584	0.846976
ZNF638	0.694697	10 cells	2 donors	2 donors	0.158257	9.16821	0.18416	0.667826	0.925059	RGC	0.863298	Cone-off-BC2	0.694101	0.804011
MARCH3	0.523172	10 cells	2 donors	2 donors	0.157877	8.8043	0.183827	0.668108	0.925059	RGC	0.665572	Cone-off-BC2	0.524738	0.788402
PCBP3	0.889632	10 cells	2 donors	2 donors	0.170112	10.5893	0.180398	0.671034	0.926967	RGC	0.943221	Cone-off-BC2	0.889629	0.943182
RNF145	0.380793	10 cells	2 donors	2 donors	0.15837	7.42003	0.14658	0.701828	0.937483	Dendritic	0.484704	Cone-off-BC2	0.381066	0.786183
LUC7L3	0.71333	10 cells	2 donors	2 donors	0.14081	8.97343	0.145448	0.702927	0.93776	RGC	0.921038	Cone-off-BC2	0.713606	0.774785
UNC13C	0.900621	10 cells	2 donors	2 donors	0.152775	10.9191	0.135725	0.712571	0.940871	Cone-off-BC1A	0.935315	Cone-off-BC2	0.900571	0.962853
JMJD1C	0.702341	10 cells	2 donors	2 donors	0.134455	9.34983	0.133186	0.715154	0.94148	RGC	0.916954	Cone-off-BC2	0.702188	0.765784
REV3L	0.787864	10 cells	2 donors	2 donors	0.136441	9.75172	0.131973	0.716398	0.94148	Cone-off-BC1A	0.905813	Cone-off-BC2	0.787821	0.869739
MAPK8	0.655041	10 cells	2 donors	2 donors	0.129155	9.36069	0.122382	0.726467	0.944469	Rod-BC	0.826873	Cone-off-BC2	0.65509	0.79225
FAF1	0.658385	10 cells	2 donors	2 donors	0.1275	9.07485	0.120943	0.728016	0.945242	RGC	0.824057	Cone-off-BC2	0.658896	0.799576
FMN1	0.924988	10 cells	2 donors	2 donors	0.135118	10.9425	0.105814	0.744964	0.949186	Rod-BC	0.98574	Cone-off-BC2	0.925309	0.938695
KANSL1	0.717152	10 cells	2 donors	2 donors	-0.1125	9.229	0.0942223	0.758878	0.950654	RGC	0.862737	Cone-off-BC2	0.716936	0.831002
BPTF	0.683708	10 cells	2 donors	2 donors	-0.109363	9.06253	0.0888925	0.765592	0.952247	RGC	0.806919	Cone-off-BC2	0.685062	0.848984
MAGI3	0.866221	10 cells	2 donors	2 donors	0.119467	10.6366	0.0885619	0.766015	0.952301	Rod-BC	0.882707	Cone-off-BC2	0.866794	0.981972
PCM1	0.717152	10 cells	2 donors	2 donors	0.108954	9.22961	0.08744	0.767459	0.952354	Cone-off-BC4	0.831001	Cone-off-BC2	0.717412	0.86331
GABRB3	0.930721	10 cells	2 donors	2 donors	0.12381	11.322	0.0809852	0.775969	0.954691	Cone-off-BC3B	0.996431	Cone-off-BC2	0.931018	0.934353
CACNA2D4	0.723841	10 cells	2 donors	2 donors	0.103923	9.42729	0.0788026	0.778929	0.955197	Cone-off-BC4	0.844993	Cone-off-BC2	0.724072	0.856898
MACF1	0.787864	10 cells	2 donors	2 donors	0.0953425	9.7521	0.0645695	0.799416	0.960515	RGC	0.944022	Cone-off-BC2	0.788297	0.835041
GLRA1	0.44386	10 cells	2 donors	2 donors	0.0794883	8.23522	0.0446676	0.832618	0.967289	Cone-off-BC1A	0.55201	Cone-off-BC2	0.444339	0.804946
MALAT1	1	10 cells	2 donors	2 donors	0.162262	15.3936	0.034296	0.85308	0.972754	Mueller	1	Cone-off-BC2	1	1
MALAT1	1	10 cells	2 donors	2 donors	0.162262	15.3936	0.034296	0.85308	0.972754	Cone-off-BC4	1	Cone-off-BC2	1	1
MALAT1	1	10 cells	2 donors	2 donors	0.162262	15.3936	0.034296	0.85308	0.972754	RGC	1	Cone-off-BC2	1	1
MALAT1	1	10 cells	2 donors	2 donors	0.162262	15.3936	0.034296	0.85308	0.972754	Cone-on-BC5D	1	Cone-off-BC2	1	1
MALAT1	1	10 cells	2 donors	2 donors	0.162262	15.3936	0.034296	0.85308	0.972754	Cone-off-BC2	1	Cone-off-BC2	1	1
MALAT1	1	10 cells	2 donors	2 donors	0.162262	15.3936	0.034296	0.85308	0.972754	Amacrine	1	Cone-off-BC2	1	1
MALAT1	1	10 cells	2 donors	2 donors	0.162262	15.3936	0.034296	0.85308	0.972754	Cone-on-BC5C	1	Cone-off-BC2	1	1
MALAT1	1	10 cells	2 donors	2 donors	0.162262	15.3936	0.034296	0.85308	0.972754	Cone-off-BC3A	1	Cone-off-BC2	1	1
MALAT1	1	10 cells	2 donors	2 donors	0.162262	15.3936	0.034296	0.85308	0.972754	Cone-off-BC3B	1	Cone-off-BC2	1	1
MALAT1	1	10 cells	2 donors	2 donors	0.162262	15.3936	0.034296	0.85308	0.972754	BC-on-8-9	1	Cone-off-BC2	1	1
MALAT1	1	10 cells	2 donors	2 donors	0.162262	15.3936	0.034296	0.85308	0.972754	Cone-on-BC7	1	Cone-off-BC2	1	1
MALAT1	1	10 cells	2 donors	2 donors	0.162262	15.3936	0.034296	0.85308	0.972754	Horizontal	1	Cone-off-BC2	1	1
MALAT1	1	10 cells	2 donors	2 donors	0.162262	15.3936	0.034296	0.85308	0.972754	Rod-BC	1	Cone-off-BC2	1	1
MALAT1	1	10 cells	2 donors	2 donors	0.162262	15.3936	0.034296	0.85308	0.972754	Cone-off-BC1A	1	Cone-off-BC2	1	1
SCAPER	0.746775	10 cells	2 donors	2 donors	-0.0653938	9.64995	0.0307908	0.860709	0.973715	Cone	0.871279	Cone-off-BC2	0.746432	0.856708
RALGAPA1	0.604873	10 cells	2 donors	2 donors	0.0557366	8.94773	0.0230506	0.879326	0.978111	Cone	0.794168	Cone-off-BC2	0.604662	0.761378
RTN4RL1	0.373149	10 cells	2 donors	2 donors	-0.0587593	7.7925	0.0226019	0.880498	0.978111	Cone	0.46754	Cone-off-BC2	0.373454	0.798763
CHD9	0.770186	10 cells	2 donors	2 donors	0.0447569	9.40273	0.0146935	0.90352	0.981465	RGC	0.857532	Cone-off-BC2	0.770219	0.898181
BEND6	0.439083	10 cells	2 donors	2 donors	0.0368666	8.22419	0.00959286	0.921978	0.985868	Cone-off-BC3A	0.562069	Cone-off-BC2	0.440057	0.782924
ASH1L	0.636407	10 cells	2 donors	2 donors	0.0244011	8.92119	0.0044282	0.946945	0.990789	RGC	0.837511	Cone-off-BC2	0.637488	0.76117
LRP1B	0.843765	10 cells	2 donors	2 donors	-0.00280629	11.5417	3.93213e-05	0.994997	0.999585	RGC	0.965804	Cone-off-BC2	0.843958	0.87384

### Sheet: Cone-off-BC3A
gene	pct_cluster_exp	donor_cell_cutoff	group_1_donors	group_2_donors	logFC_pseudobulk	logCPM_pseudobulk	F_pseudobulk	PValue_pseudobulk	FDR_pseudobulk	max_celltype	max_exp	celltype	celltype_exp	rel_exp
TRPM3	0.843599	10 cells	2 donors	2 donors	4.01465	11.0027	24.251	8.49946e-07	0.00101791	RPE	0.99566	Cone-off-BC3A	0.843448	0.847125
ATP1A3	0.390311	10 cells	2 donors	2 donors	3.07683	6.76184	15.9622	6.47675e-05	0.0325279	Cone-off-BC3B	0.493933	Cone-off-BC3A	0.391034	0.791675
STMN1	0.370934	10 cells	2 donors	2 donors	2.67897	6.76094	13.2935	0.00026676	0.0806269	Cone-off-BC3B	0.404711	Cone-off-BC3A	0.372414	0.920197
MACROD2	0.858824	10 cells	2 donors	2 donors	2.35663	10.2872	12.5723	0.000392082	0.105247	Cone-off-BC1A	0.994755	Cone-off-BC3A	0.85931	0.863841
FAM3C	0.552249	10 cells	2 donors	2 donors	1.9521	8.21284	11.9585	0.000544714	0.124715	Cone-off-BC3A	0.552414	Cone-off-BC3A	0.552414	1
H3F3B	0.44083	10 cells	2 donors	2 donors	1.90997	7.60805	10.7426	0.00104813	0.181316	Dendritic	0.482473	Cone-off-BC3A	0.44069	0.913398
NRSN1	0.442215	10 cells	2 donors	2 donors	1.8943	7.58157	10.4314	0.00124017	0.193083	Horizontal	0.517745	Cone-off-BC3A	0.442069	0.853836
JPX	0.47474	10 cells	2 donors	2 donors	1.81138	7.90554	10.3646	0.00128586	0.194599	RGC	0.597261	Cone-off-BC3A	0.475862	0.79674
PTMS	0.343945	10 cells	2 donors	2 donors	2.5926	6.36428	10.2902	0.00133871	0.195218	Cone-on-BC5C	0.395172	Cone-off-BC3A	0.344828	0.872602
INTS6	0.349481	10 cells	2 donors	2 donors	2.01212	6.99333	9.81986	0.00172798	0.226639	Cone	0.377527	Cone-off-BC3A	0.351034	0.929826
HLTF	0.447059	10 cells	2 donors	2 donors	1.64572	7.55213	8.27878	0.00401383	0.376454	BC-on-8-9	0.572374	Cone-off-BC3A	0.448276	0.783187
CDH10	0.368858	10 cells	2 donors	2 donors	1.62917	7.48239	7.89459	0.00496138	0.419803	RGC	0.457436	Cone-off-BC3A	0.368966	0.806595
CACHD1	0.485121	10 cells	2 donors	2 donors	1.52753	7.92779	7.73901	0.00540729	0.432702	Fibroblast	0.522549	Cone-off-BC3A	0.485517	0.929133
ZNF207	0.416609	10 cells	2 donors	2 donors	1.69043	6.99661	7.23898	0.00713756	0.472871	Horizontal	0.490722	Cone-off-BC3A	0.416552	0.848854
KCNJ2	0.490657	10 cells	2 donors	2 donors	1.46488	7.89742	7.10614	0.00768601	0.480006	Cone-off-BC3B	0.554604	Cone-off-BC3A	0.491034	0.885379
MMP2	0.406228	10 cells	2 donors	2 donors	1.58735	7.18324	6.99068	0.00819763	0.482467	Cone-on-BC5D	0.50878	Cone-off-BC3A	0.406207	0.798394
RGS7	0.820761	10 cells	2 donors	2 donors	1.57903	9.73064	6.97867	0.0082528	0.482467	Rod-BC	0.975899	Cone-off-BC3A	0.82069	0.840958
LIN7A	0.653287	10 cells	2 donors	2 donors	1.44852	8.70257	6.97737	0.00825882	0.482467	Cone-on-BC5C	0.735705	Cone-off-BC3A	0.653793	0.888662
PLOD2	0.538408	10 cells	2 donors	2 donors	1.42846	7.99125	6.90184	0.00861492	0.482467	Cone-off-BC3A	0.53931	Cone-off-BC3A	0.53931	1
LRP1B	0.797924	10 cells	2 donors	2 donors	1.66596	10.24	6.77745	0.00923607	0.499293	RGC	0.965804	Cone-off-BC3A	0.797931	0.826183
SYP	0.564706	10 cells	2 donors	2 donors	1.40225	7.95932	6.69217	0.0096882	0.510743	RGC	0.621847	Cone-off-BC3A	0.565517	0.909416
SERPINI1	0.516955	10 cells	2 donors	2 donors	1.3813	8.23119	6.48026	0.0109127	0.532229	Cone-off-BC3A	0.517241	Cone-off-BC3A	0.517241	1
FMN2	0.783391	10 cells	2 donors	2 donors	1.43395	9.1821	6.46456	0.0110095	0.532229	Horizontal	0.905242	Cone-off-BC3A	0.784138	0.866219
AJAP1	0.330104	10 cells	2 donors	2 donors	1.4377	7.26553	6.11754	0.01339	0.576749	Cone-off-BC3A	0.330345	Cone-off-BC3A	0.330345	1
VAMP2	0.449135	10 cells	2 donors	2 donors	1.40327	7.33884	5.8847	0.0152787	0.629047	Cone-on-BC7	0.472727	Cone-off-BC3A	0.450345	0.952653
SLC8A3	0.551557	10 cells	2 donors	2 donors	1.30884	8.54318	5.8311	0.015751	0.635304	Rod-BC	0.65475	Cone-off-BC3A	0.551724	0.842649
NSG1	0.605536	10 cells	2 donors	2 donors	1.29424	8.26783	5.80531	0.0159836	0.638467	Cone-off-BC1A	0.75743	Cone-off-BC3A	0.605517	0.799436
ADARB1	0.587543	10 cells	2 donors	2 donors	1.24898	8.31473	5.44839	0.0195927	0.691704	Cone-off-BC4	0.651694	Cone-off-BC3A	0.588276	0.902688
GRM7	0.720415	10 cells	2 donors	2 donors	1.3313	9.36415	5.44738	0.0196041	0.691704	Cone-off-BC1A	0.945149	Cone-off-BC3A	0.721379	0.763244
MIR124-2HG	0.695502	10 cells	2 donors	2 donors	1.29651	9.21126	5.35021	0.0207263	0.712078	Cone-off-BC4	0.792342	Cone-off-BC3A	0.696552	0.879105
GUCY1B1	0.635294	10 cells	2 donors	2 donors	1.21581	8.53795	5.12217	0.0236289	0.749244	Cone-off-BC3A	0.635172	Cone-off-BC3A	0.635172	1
SLC4A8	0.575779	10 cells	2 donors	2 donors	1.20393	8.25889	5.06882	0.0243668	0.753325	Cone-off-BC3B	0.626695	Cone-off-BC3A	0.575862	0.918887
NDFIP1	0.420761	10 cells	2 donors	2 donors	1.26561	7.4085	5.01374	0.025154	0.753325	RGC	0.561144	Cone-off-BC3A	0.422069	0.752159
ADAM23	0.835294	10 cells	2 donors	2 donors	1.33002	9.96752	4.77668	0.0288552	0.793836	Cone-off-BC1A	0.837631	Cone-off-BC3A	0.835172	0.997065
SLC17A7	0.460208	10 cells	2 donors	2 donors	1.23624	7.35388	4.75226	0.0292672	0.793836	Cone-off-BC4	0.551546	Cone-off-BC3A	0.462069	0.83777
MAML2	0.793772	10 cells	2 donors	2 donors	1.26716	9.82444	4.50243	0.0338545	0.810894	Cone	0.881642	Cone-off-BC3A	0.793793	0.900358
ZNF483	0.35917	10 cells	2 donors	2 donors	1.17746	7.4148	4.42889	0.0353434	0.821353	Amacrine	0.368205	Cone-off-BC3A	0.36069	0.979588
ACSS3	0.507958	10 cells	2 donors	2 donors	1.12723	7.99289	4.42778	0.0353664	0.821353	Mueller	0.551801	Cone-off-BC3A	0.508276	0.921122
IGSF21	0.668512	10 cells	2 donors	2 donors	1.12561	8.69473	4.3703	0.0365786	0.82639	Cone-off-BC1A	0.77972	Cone-off-BC3A	0.669655	0.85884
SPOCK3	0.639446	10 cells	2 donors	2 donors	1.12048	8.79743	4.25521	0.0391385	0.829318	Cone-on-BC5C	0.772554	Cone-off-BC3A	0.64069	0.829314
NOVA1	0.649135	10 cells	2 donors	2 donors	1.09831	8.663	4.16594	0.0412529	0.829318	Cone-on-BC5C	0.739517	Cone-off-BC3A	0.649655	0.878486
HLF	0.461592	10 cells	2 donors	2 donors	1.0985	7.83728	4.15234	0.0415856	0.829318	Cone-on-BC7	0.613346	Cone-off-BC3A	0.462759	0.754482
TAF15	0.466436	10 cells	2 donors	2 donors	1.10146	7.72486	4.13407	0.0420366	0.829318	RGC	0.590374	Cone-off-BC3A	0.466207	0.789681
GAP43	0.343253	10 cells	2 donors	2 donors	1.19818	7.04064	4.04219	0.0443847	0.829318	Cone-off-BC3A	0.344138	Cone-off-BC3A	0.344138	1
CCNH	0.431142	10 cells	2 donors	2 donors	1.06925	7.96514	3.99903	0.0455351	0.829318	Dendritic	0.532186	Cone-off-BC3A	0.433103	0.81382
RAPGEF5	0.5391	10 cells	2 donors	2 donors	1.06034	8.3135	3.98663	0.0458715	0.829318	Rod-BC	0.691303	Cone-off-BC3A	0.53931	0.780135
NFIA	0.831834	10 cells	2 donors	2 donors	1.20249	9.9496	3.95303	0.0467958	0.829318	Cone-off-BC3B	0.985724	Cone-off-BC3A	0.832414	0.844469
TCF4	0.766782	10 cells	2 donors	2 donors	1.09747	9.15965	3.91331	0.0479139	0.829318	Cone-off-BC3B	0.875089	Cone-off-BC3A	0.767586	0.877152
TSHZ1	0.461592	10 cells	2 donors	2 donors	1.03897	8.37185	3.82029	0.0506446	0.829318	Cone-off-BC3A	0.462759	Cone-off-BC3A	0.462759	1
SERGEF	0.553633	10 cells	2 donors	2 donors	1.0266	8.40935	3.73163	0.0534004	0.829318	RGC	0.585008	Cone-off-BC3A	0.553103	0.945462
NPAS3	0.714879	10 cells	2 donors	2 donors	1.1947	10.1344	3.71096	0.0540654	0.829318	Astrocyte	0.922656	Cone-off-BC3A	0.715862	0.775871
ABCC8	0.33564	10 cells	2 donors	2 donors	1.19503	6.74075	3.6264	0.0568788	0.829318	Cone-off-BC3A	0.335172	Cone-off-BC3A	0.335172	1
GABRA1	0.417301	10 cells	2 donors	2 donors	1.07516	7.24285	3.5713	0.0587956	0.829318	Cone-off-BC4	0.499264	Cone-off-BC3A	0.417241	0.835714
ARHGEF11	0.50173	10 cells	2 donors	2 donors	0.993378	7.93612	3.5038	0.0612376	0.829318	Cone	0.658336	Cone-off-BC3A	0.502759	0.763681
LRRC7	0.712803	10 cells	2 donors	2 donors	1.05194	9.32882	3.48494	0.061939	0.829318	Cone-off-BC1A	0.920892	Cone-off-BC3A	0.713103	0.774362
SOBP	0.492734	10 cells	2 donors	2 donors	0.976509	7.75583	3.30917	0.0689041	0.829318	RGC	0.603588	Cone-off-BC3A	0.493793	0.818097
PAK1	0.415917	10 cells	2 donors	2 donors	0.97417	7.62314	3.2319	0.0722264	0.829318	Dendritic	0.507967	Cone-off-BC3A	0.415172	0.817322
GUCY1A1	0.713495	10 cells	2 donors	2 donors	1.03039	9.58005	3.20016	0.0736409	0.829318	Cone-off-BC3A	0.713793	Cone-off-BC3A	0.713793	1
SMYD2	0.407612	10 cells	2 donors	2 donors	0.979833	7.48038	3.178	0.0746458	0.829318	RGC	0.512773	Cone-off-BC3A	0.407586	0.794866
MTUS1	0.585467	10 cells	2 donors	2 donors	0.938187	8.01958	3.1558	0.0756675	0.829318	Cone	0.680382	Cone-off-BC3A	0.586207	0.861585
EXT1	0.814533	10 cells	2 donors	2 donors	1.07132	9.97472	3.14149	0.0763336	0.829318	BC-on-8-9	0.858561	Cone-off-BC3A	0.815172	0.949464
KCNH2	0.345329	10 cells	2 donors	2 donors	1.03449	7.04095	3.11849	0.0774183	0.829318	Cone-on-BC5D	0.410176	Cone-off-BC3A	0.346207	0.844046
CRY2	0.397924	10 cells	2 donors	2 donors	0.960957	7.53987	3.0969	0.0784513	0.829318	Cone-on-BC5D	0.498874	Cone-off-BC3A	0.398621	0.79904
STK39	0.629066	10 cells	2 donors	2 donors	0.935408	8.83738	3.03645	0.0814235	0.829318	Fibroblast	0.83057	Cone-off-BC3A	0.630345	0.758931
SLC8A1	0.817993	10 cells	2 donors	2 donors	1.05922	10.0213	3.03324	0.0815847	0.829318	Dendritic	0.889101	Cone-off-BC3A	0.818621	0.920728
CKB	0.689965	10 cells	2 donors	2 donors	0.914128	8.33959	3.02306	0.0820985	0.829318	Cone-off-BC3B	0.783012	Cone-off-BC3A	0.691034	0.882534
FRMPD2	0.588927	10 cells	2 donors	2 donors	0.921873	8.62208	3.0165	0.0824309	0.829318	Cone	0.668495	Cone-off-BC3A	0.588276	0.88
NEAT1	0.775087	10 cells	2 donors	2 donors	0.985346	9.51985	2.99803	0.0833758	0.829318	RGC	0.991751	Cone-off-BC3A	0.774483	0.780924
ABI2	0.416609	10 cells	2 donors	2 donors	0.952397	7.42914	2.97814	0.084406	0.829318	RGC	0.488428	Cone-off-BC3A	0.417241	0.854254
MED13L	0.669896	10 cells	2 donors	2 donors	0.920585	8.81452	2.94449	0.0861811	0.829318	Dendritic	0.864245	Cone-off-BC3A	0.671034	0.77644
ITGA8	0.387543	10 cells	2 donors	2 donors	0.90604	7.98543	2.93414	0.0867346	0.829318	Fibroblast	0.420637	Cone-off-BC3A	0.386897	0.919788
SLC38A1	0.75917	10 cells	2 donors	2 donors	0.936346	9.25668	2.84652	0.0915821	0.829318	Cone-off-BC1A	0.91674	Cone-off-BC3A	0.75931	0.828273
WDFY3	0.586851	10 cells	2 donors	2 donors	0.878953	8.44298	2.77811	0.0955708	0.829318	Macrophage-res	0.750765	Cone-off-BC3A	0.588276	0.783569
MAPRE2	0.746021	10 cells	2 donors	2 donors	0.930897	9.34763	2.74934	0.0973044	0.829318	Cone-off-BC1A	0.786932	Cone-off-BC3A	0.746207	0.948248
CACNA2D1	0.862284	10 cells	2 donors	2 donors	1.0012	9.99542	2.74155	0.0977802	0.829318	Cone-on-BC5C	0.933926	Cone-off-BC3A	0.862069	0.923059
NAALADL2	0.568166	10 cells	2 donors	2 donors	0.892307	8.95932	2.73441	0.0982178	0.829318	Cone	0.741644	Cone-off-BC3A	0.568966	0.767168
SAMSN1	0.742561	10 cells	2 donors	2 donors	0.923445	9.30364	2.73275	0.09832	0.829318	Cone-on-BC5D	0.912202	Cone-off-BC3A	0.743448	0.815004
CLASP1	0.662976	10 cells	2 donors	2 donors	0.88102	8.95702	2.65893	0.10298	0.829318	Horizontal	0.820933	Cone-off-BC3A	0.664138	0.809004
CNTN1	0.728028	10 cells	2 donors	2 donors	0.897392	9.25626	2.61071	0.106154	0.829318	Cone-off-BC1A	0.875	Cone-off-BC3A	0.728966	0.833103
NBEA	0.765398	10 cells	2 donors	2 donors	0.892899	9.26587	2.59759	0.107037	0.829318	Rod-BC	0.89275	Cone-off-BC3A	0.765517	0.857483
ASAP1	0.606228	10 cells	2 donors	2 donors	0.847861	8.41484	2.59527	0.107194	0.829318	RGC	0.796188	Cone-off-BC3A	0.607586	0.763119
EML6	0.546021	10 cells	2 donors	2 donors	0.846209	8.4806	2.5877	0.107707	0.829318	Horizontal	0.651234	Cone-off-BC3A	0.546897	0.839785
NCOR2	0.521107	10 cells	2 donors	2 donors	0.843601	7.86116	2.58304	0.108024	0.829318	RGC	0.667334	Cone-off-BC3A	0.522759	0.783354
SPIN1	0.462976	10 cells	2 donors	2 donors	0.855417	7.69715	2.58162	0.108121	0.829318	RGC	0.549451	Cone-off-BC3A	0.464138	0.84473
SCMH1	0.620761	10 cells	2 donors	2 donors	0.846962	8.53895	2.57988	0.10824	0.829318	RGC	0.722431	Cone-off-BC3A	0.622069	0.861077
ATE1	0.460208	10 cells	2 donors	2 donors	0.839687	7.8255	2.54262	0.110821	0.829318	Cone-off-BC3B	0.566738	Cone-off-BC3A	0.462069	0.815313
EPB41L5	0.457439	10 cells	2 donors	2 donors	0.835356	7.99181	2.52653	0.111956	0.829318	Cone	0.535203	Cone-off-BC3A	0.458621	0.85691
PTEN	0.584083	10 cells	2 donors	2 donors	0.833786	8.29747	2.51904	0.112489	0.829318	Cone-off-BC3B	0.754461	Cone-off-BC3A	0.584138	0.774245
LMBRD1	0.435986	10 cells	2 donors	2 donors	0.8429	7.71868	2.50688	0.113361	0.829318	Cone-on-BC7	0.51412	Cone-off-BC3A	0.437241	0.850466
AMPH	0.646367	10 cells	2 donors	2 donors	0.846132	8.82275	2.49922	0.113913	0.829318	Cone-off-BC1A	0.761145	Cone-off-BC3A	0.646897	0.849899
PDZRN4	0.834602	10 cells	2 donors	2 donors	1.01097	10.4006	2.4934	0.114335	0.829318	Cone-off-BC2	0.895814	Cone-off-BC3A	0.835172	0.932306
GABRB2	0.56263	10 cells	2 donors	2 donors	0.833518	8.44848	2.49049	0.114546	0.829318	Cone-off-BC3A	0.563448	Cone-off-BC3A	0.563448	1
ADGRL2	0.750173	10 cells	2 donors	2 donors	0.900756	9.56407	2.47747	0.115498	0.829318	Cone-on-BC5D	0.990995	Cone-off-BC3A	0.751034	0.757859
CDK8	0.534256	10 cells	2 donors	2 donors	0.822629	8.15262	2.4729	0.115834	0.829318	Cone	0.619628	Cone-off-BC3A	0.533793	0.861473
MEIS1	0.727336	10 cells	2 donors	2 donors	0.874356	9.2928	2.46453	0.116452	0.829318	Cone-off-BC3A	0.727586	Cone-off-BC3A	0.727586	1
NR1D2	0.352249	10 cells	2 donors	2 donors	0.874857	7.24637	2.43247	0.118855	0.829318	RGC	0.45151	Cone-off-BC3A	0.353103	0.782051
TSPAN3	0.475433	10 cells	2 donors	2 donors	0.82309	7.86556	2.43029	0.119021	0.829318	Cone-off-BC3A	0.476552	Cone-off-BC3A	0.476552	1
UNC79	0.750865	10 cells	2 donors	2 donors	0.869078	9.33306	2.41859	0.119913	0.829318	RGC	0.862097	Cone-off-BC3A	0.751724	0.871972
SF1	0.388235	10 cells	2 donors	2 donors	0.864392	7.26344	2.41406	0.12026	0.829318	RGC	0.47129	Cone-off-BC3A	0.388966	0.825321
NCAM1	0.80346	10 cells	2 donors	2 donors	0.873218	9.41922	2.40117	0.121255	0.829318	Mueller	0.9241	Cone-off-BC3A	0.804138	0.870185
RBM26	0.474048	10 cells	2 donors	2 donors	0.842098	7.48549	2.39567	0.121682	0.829318	RGC	0.611276	Cone-off-BC3A	0.475172	0.777345
SMURF1	0.435294	10 cells	2 donors	2 donors	0.816908	7.82045	2.37698	0.123146	0.829318	Horizontal	0.552153	Cone-off-BC3A	0.436552	0.790636
ENOX1	0.807612	10 cells	2 donors	2 donors	0.915933	9.90582	2.3651	0.124086	0.829318	RGC	0.901257	Cone-off-BC3A	0.808276	0.896831
SEC24B	0.451211	10 cells	2 donors	2 donors	0.815613	7.72243	2.35376	0.124991	0.829318	RGC	0.537439	Cone-off-BC3A	0.452414	0.841796
WDR7	0.527336	10 cells	2 donors	2 donors	0.801782	8.13159	2.34402	0.125775	0.829318	RGC	0.632498	Cone-off-BC3A	0.528276	0.835222
SRSF5	0.554325	10 cells	2 donors	2 donors	0.794275	7.93882	2.32596	0.127242	0.829318	RGC	0.683671	Cone-off-BC3A	0.555172	0.812046
ADGRL3	0.810381	10 cells	2 donors	2 donors	0.911648	9.93461	2.31906	0.127808	0.829318	Mueller	0.839557	Cone-off-BC3A	0.810345	0.965205
ZNF521	0.764014	10 cells	2 donors	2 donors	0.894959	9.79044	2.31647	0.12802	0.829318	Cone-off-BC3A	0.764828	Cone-off-BC3A	0.764828	1
PLXNA4	0.697578	10 cells	2 donors	2 donors	0.839891	9.38748	2.24373	0.134167	0.829318	Cone-off-BC3B	0.756602	Cone-off-BC3A	0.696552	0.920631
PPP1R9A	0.580623	10 cells	2 donors	2 donors	0.787031	8.59196	2.23193	0.135195	0.829318	Cone-off-BC1A	0.774913	Cone-off-BC3A	0.582069	0.751141
UBR3	0.651903	10 cells	2 donors	2 donors	0.790547	8.69517	2.21883	0.136347	0.829318	RGC	0.782654	Cone-off-BC3A	0.652414	0.833592
GABRG2	0.443599	10 cells	2 donors	2 donors	0.813681	7.46806	2.21414	0.136761	0.829318	Cone-off-BC2	0.515699	Cone-off-BC3A	0.443448	0.859897
ERC1	0.739792	10 cells	2 donors	2 donors	0.811634	9.18663	2.17689	0.140107	0.829318	Horizontal	0.893172	Cone-off-BC3A	0.74069	0.82928
SLIT2	0.905882	10 cells	2 donors	2 donors	1.05671	11.0586	2.17157	0.140593	0.829318	Cone-off-BC3A	0.906207	Cone-off-BC3A	0.906207	1
RFX3	0.491349	10 cells	2 donors	2 donors	0.770796	8.1673	2.16674	0.141035	0.829318	Cone	0.620949	Cone-off-BC3A	0.492414	0.793002
SV2B	0.745329	10 cells	2 donors	2 donors	0.826748	9.41069	2.16369	0.141315	0.829318	Rod-BC	0.779474	Cone-off-BC3A	0.746207	0.957321
ARL15	0.67474	10 cells	2 donors	2 donors	0.800911	9.1303	2.14308	0.143224	0.829318	Artery	0.883539	Cone-off-BC3A	0.675172	0.764168
ZFHX4	0.743945	10 cells	2 donors	2 donors	0.813785	9.3112	2.13849	0.143653	0.829318	Cone-off-BC2	0.799239	Cone-off-BC3A	0.744138	0.931058
PCDH9	0.954325	10 cells	2 donors	2 donors	1.1029	11.3336	2.13095	0.144361	0.829318	Cone-off-BC2	0.991912	Cone-off-BC3A	0.953793	0.96157
NEGR1	0.808997	10 cells	2 donors	2 donors	0.913225	10.2982	2.10617	0.146716	0.829318	Cone-on-BC5C	0.939644	Cone-off-BC3A	0.809655	0.861661
FRMD4A	0.896886	10 cells	2 donors	2 donors	0.915244	10.3783	2.06377	0.150847	0.829318	RGC	0.929927	Cone-off-BC3A	0.897241	0.964851
ARID1B	0.772318	10 cells	2 donors	2 donors	0.811871	9.4954	2.05028	0.152188	0.829318	RGC	0.862257	Cone-off-BC3A	0.772414	0.895805
RNF145	0.388235	10 cells	2 donors	2 donors	0.836893	6.96443	2.04901	0.152315	0.829318	Dendritic	0.484704	Cone-off-BC3A	0.388966	0.802481
OSBPL8	0.573702	10 cells	2 donors	2 donors	0.750385	8.31253	2.04897	0.15232	0.829318	Cone-off-BC4	0.692563	Cone-off-BC3A	0.574483	0.829503
ROBO1	0.522491	10 cells	2 donors	2 donors	0.796348	9.32395	2.04505	0.152712	0.829318	RGC	0.656443	Cone-off-BC3A	0.523448	0.797401
CHRM3	0.63045	10 cells	2 donors	2 donors	0.761428	8.73779	2.04274	0.152944	0.829318	Cone-off-BC3A	0.631034	Cone-off-BC3A	0.631034	1
DMD	0.93218	10 cells	2 donors	2 donors	1.07115	11.3397	2.01175	0.156095	0.829318	Cone-off-BC1A	0.99257	Cone-off-BC3A	0.932414	0.939394
MLLT10	0.635294	10 cells	2 donors	2 donors	0.743145	8.48937	2.00096	0.15721	0.829318	RGC	0.812605	Cone-off-BC3A	0.636552	0.783347
SSBP2	0.838062	10 cells	2 donors	2 donors	0.831195	9.83867	1.98502	0.158872	0.829318	Mueller	0.896177	Cone-off-BC3A	0.838621	0.935775
GAPDH	0.561938	10 cells	2 donors	2 donors	0.75694	7.53799	1.96402	0.161094	0.829318	RGC	0.710739	Cone-off-BC3A	0.561379	0.789853
GREM2	0.487889	10 cells	2 donors	2 donors	0.728391	8.127	1.93835	0.163857	0.829318	Cone-off-BC3A	0.488276	Cone-off-BC3A	0.488276	1
CLASP2	0.800692	10 cells	2 donors	2 donors	0.77988	9.44183	1.9285	0.164933	0.829318	RGC	0.870585	Cone-off-BC3A	0.801379	0.920506
NYAP2	0.588235	10 cells	2 donors	2 donors	0.735419	8.6897	1.91502	0.166417	0.829318	Rod-BC	0.75236	Cone-off-BC3A	0.588276	0.781908
FIGN	0.553633	10 cells	2 donors	2 donors	0.726234	8.48239	1.90175	0.167892	0.829318	Astrocyte	0.66872	Cone-off-BC3A	0.555172	0.830202
OXR1	0.928028	10 cells	2 donors	2 donors	0.899709	10.6275	1.84531	0.17434	0.829318	Cone-off-BC2	0.963844	Cone-off-BC3A	0.927586	0.962382
KAT6B	0.707958	10 cells	2 donors	2 donors	0.725355	8.90601	1.83131	0.175982	0.829318	Cone-off-BC3A	0.708276	Cone-off-BC3A	0.708276	1
PCLO	0.839446	10 cells	2 donors	2 donors	0.766813	9.53855	1.82092	0.177214	0.829318	RGC	0.912789	Cone-off-BC3A	0.84	0.920256
CADPS	0.981315	10 cells	2 donors	2 donors	1.03773	11.4438	1.81529	0.177885	0.829318	Cone-on-BC7	0.995551	Cone-off-BC3A	0.981379	0.985765
MPPED2	0.629758	10 cells	2 donors	2 donors	0.709707	8.69185	1.79903	0.17984	0.829318	Cone	0.679061	Cone-off-BC3A	0.630345	0.928259
TNRC6C	0.750865	10 cells	2 donors	2 donors	0.73041	9.10503	1.79889	0.179856	0.829318	Cone-off-BC3A	0.751724	Cone-off-BC3A	0.751724	1
CCDC91	0.572318	10 cells	2 donors	2 donors	0.69971	8.447	1.78428	0.181634	0.829318	RGC	0.703211	Cone-off-BC3A	0.573103	0.81498
SLC4A10	0.808304	10 cells	2 donors	2 donors	0.773691	9.70796	1.77921	0.182256	0.829318	Cone-on-BC5C	0.912325	Cone-off-BC3A	0.808276	0.885951
SGCE	0.395156	10 cells	2 donors	2 donors	0.724656	7.45941	1.77831	0.182367	0.829318	RGC	0.447425	Cone-off-BC3A	0.396552	0.886297
ATP2C1	0.570934	10 cells	2 donors	2 donors	0.694365	8.13494	1.77344	0.182967	0.829318	Horizontal	0.686543	Cone-off-BC3A	0.571724	0.832758
RAB3C	0.47128	10 cells	2 donors	2 donors	0.699623	7.80713	1.76493	0.18402	0.829318	Cone-on-BC7	0.588781	Cone-off-BC3A	0.471724	0.801187
ZNF804B	0.945329	10 cells	2 donors	2 donors	1.12011	11.9029	1.74596	0.186395	0.829318	Cone-on-BC7	0.96441	Cone-off-BC3A	0.945517	0.98041
MAST4	0.499654	10 cells	2 donors	2 donors	0.687208	8.16415	1.73136	0.188247	0.829318	Artery	0.613232	Cone-off-BC3A	0.50069	0.816477
CAMSAP2	0.564014	10 cells	2 donors	2 donors	0.68363	8.27013	1.72301	0.189315	0.829318	RGC	0.720349	Cone-off-BC3A	0.564138	0.783145
SLC23A2	0.808997	10 cells	2 donors	2 donors	0.755735	9.68052	1.71691	0.190102	0.829318	Cone-on-BC7	0.861122	Cone-off-BC3A	0.809655	0.940233
RAP1GAP2	0.712111	10 cells	2 donors	2 donors	0.705914	9.05726	1.69566	0.192866	0.829318	RGC	0.871386	Cone-off-BC3A	0.712414	0.817564
CHCHD3	0.477509	10 cells	2 donors	2 donors	0.679222	8.02475	1.68916	0.193722	0.829318	RGC	0.623689	Cone-off-BC3A	0.478621	0.767403
ESRRG	0.856747	10 cells	2 donors	2 donors	0.849711	10.5584	1.68535	0.194225	0.829318	Cone-off-BC3A	0.857241	Cone-off-BC3A	0.857241	1
PER3	0.865052	10 cells	2 donors	2 donors	0.775147	9.95806	1.6851	0.194258	0.829318	Cone-on-BC7	0.917021	Cone-off-BC3A	0.865517	0.943836
TRIO	0.594464	10 cells	2 donors	2 donors	0.680295	8.50238	1.68409	0.194391	0.829318	RGC	0.782974	Cone-off-BC3A	0.595172	0.760143
CLSTN1	0.629758	10 cells	2 donors	2 donors	0.675511	8.44745	1.67375	0.195767	0.829318	Cone	0.71208	Cone-off-BC3A	0.630345	0.885217
EXOC2	0.451211	10 cells	2 donors	2 donors	0.680727	7.66509	1.65985	0.197633	0.829318	RGC	0.58677	Cone-off-BC3A	0.451034	0.768673
REPS2	0.892042	10 cells	2 donors	2 donors	0.893353	10.8924	1.65812	0.197866	0.829318	Cone-off-BC3A	0.892414	Cone-off-BC3A	0.892414	1
PTK2	0.681661	10 cells	2 donors	2 donors	0.687003	8.92826	1.63737	0.200697	0.829318	RGC	0.822856	Cone-off-BC3A	0.682759	0.829743
RALGAPA1	0.63737	10 cells	2 donors	2 donors	0.674323	8.7421	1.62281	0.20271	0.829318	Cone	0.794168	Cone-off-BC3A	0.637931	0.803269
DOK6	0.868512	10 cells	2 donors	2 donors	0.796453	10.2863	1.61636	0.203609	0.829318	Rod-BC	0.979112	Cone-off-BC3A	0.868966	0.887503
TOP2B	0.377163	10 cells	2 donors	2 donors	0.688175	7.35625	1.59379	0.206795	0.829318	RGC	0.475054	Cone-off-BC3A	0.378621	0.797005
KIAA1328	0.556401	10 cells	2 donors	2 donors	0.663151	8.61944	1.59321	0.206878	0.829318	RGC	0.686954	Cone-off-BC3A	0.557931	0.812181
TMEM132B	0.673356	10 cells	2 donors	2 donors	0.68033	9.0435	1.58215	0.20846	0.829318	Cone-off-BC3A	0.673793	Cone-off-BC3A	0.673793	1
NOL4	0.497578	10 cells	2 donors	2 donors	0.654113	7.9693	1.56583	0.210823	0.829318	Amacrine	0.554143	Cone-off-BC3A	0.498621	0.899805
CRADD	0.514187	10 cells	2 donors	2 donors	0.661015	8.62411	1.56417	0.211064	0.829318	Horizontal	0.667627	Cone-off-BC3A	0.515862	0.77268
SCAF8	0.448443	10 cells	2 donors	2 donors	0.659503	7.69053	1.56381	0.211117	0.829318	RGC	0.587731	Cone-off-BC3A	0.450345	0.766243
DENND4A	0.687889	10 cells	2 donors	2 donors	0.657273	8.66575	1.5534	0.212643	0.829318	Horizontal	0.875698	Cone-off-BC3A	0.688276	0.785974
ATP2B2	0.587543	10 cells	2 donors	2 donors	0.647897	8.294	1.54358	0.214095	0.829318	RGC	0.777689	Cone-off-BC3A	0.588276	0.756441
MAP4	0.679585	10 cells	2 donors	2 donors	0.652284	8.63236	1.54114	0.214458	0.829318	Cone	0.888245	Cone-off-BC3A	0.68	0.765554
SPTAN1	0.753633	10 cells	2 donors	2 donors	0.649878	8.61781	1.53873	0.214817	0.829318	RGC	0.876592	Cone-off-BC3A	0.754483	0.8607
CCSER1	0.782007	10 cells	2 donors	2 donors	0.735809	9.92253	1.53688	0.215092	0.829318	Cone	0.972468	Cone-off-BC3A	0.782759	0.80492
OSBP2	0.476817	10 cells	2 donors	2 donors	-0.637781	8.73073	1.52676	0.216608	0.829318	RGC	0.625771	Cone-off-BC3A	0.477241	0.762646
NLK	0.839446	10 cells	2 donors	2 donors	0.721601	9.8417	1.50458	0.219977	0.829318	Cone-off-BC2	0.858706	Cone-off-BC3A	0.84	0.978216
CACNB2	0.821453	10 cells	2 donors	2 donors	0.720808	9.88633	1.49012	0.222207	0.829318	RPE	0.977974	Cone-off-BC3A	0.822069	0.840583
GRIA2	0.86782	10 cells	2 donors	2 donors	0.708342	9.76182	1.484	0.223159	0.829318	RGC	0.882117	Cone-off-BC3A	0.868276	0.984309
SCN1A	0.850519	10 cells	2 donors	2 donors	0.710222	9.80167	1.475	0.224568	0.829318	Cone-off-BC3A	0.851034	Cone-off-BC3A	0.851034	1
OGA	0.659516	10 cells	2 donors	2 donors	0.631292	8.4959	1.4589	0.227114	0.829318	RGC	0.770401	Cone-off-BC3A	0.66	0.856696
ADGRB3	0.905882	10 cells	2 donors	2 donors	0.819829	10.7944	1.4513	0.228329	0.829318	Cone-on-BC7	0.956286	Cone-off-BC3A	0.906207	0.947631
NRG1	0.768858	10 cells	2 donors	2 donors	0.829346	10.8819	1.44238	0.229763	0.829318	Horizontal	0.974239	Cone-off-BC3A	0.769655	0.790007
EPB41L3	0.740484	10 cells	2 donors	2 donors	0.67055	9.3846	1.43835	0.230416	0.829318	RGC	0.868183	Cone-off-BC3A	0.74069	0.853149
KCND3	0.667128	10 cells	2 donors	2 donors	0.638296	8.84467	1.43813	0.230451	0.829318	Cone-off-BC4	0.781296	Cone-off-BC3A	0.667586	0.85446
CRNDE	0.377855	10 cells	2 donors	2 donors	0.685423	6.93905	1.41301	0.234566	0.829318	Cone-off-BC3A	0.37931	Cone-off-BC3A	0.37931	1
MGAT4C	0.444983	10 cells	2 donors	2 donors	0.617897	8.00669	1.40804	0.235391	0.829318	Rod-BC	0.557943	Cone-off-BC3A	0.446207	0.799735
DGKB	0.872664	10 cells	2 donors	2 donors	0.812928	10.8654	1.39099	0.238247	0.829318	Cone-off-BC1A	0.89729	Cone-off-BC3A	0.873103	0.973045
ABL1	0.460208	10 cells	2 donors	2 donors	0.613732	7.72615	1.37416	0.241108	0.829318	RGC	0.506126	Cone-off-BC3A	0.46069	0.910227
CNTN4	0.952249	10 cells	2 donors	2 donors	0.873937	11.2946	1.37293	0.241318	0.829318	Cone-off-BC4	0.988954	Cone-off-BC3A	0.952414	0.963051
CDH20	0.928028	10 cells	2 donors	2 donors	0.859284	11.2492	1.35075	0.245156	0.829318	Cone-off-BC3B	0.97359	Cone-off-BC3A	0.928276	0.953456
MARCH6	0.398616	10 cells	2 donors	2 donors	0.622736	7.52107	1.34303	0.24651	0.829318	Astrocyte	0.481862	Cone-off-BC3A	0.39931	0.828682
FER	0.714187	10 cells	2 donors	2 donors	0.640522	9.309	1.33768	0.247453	0.829318	RGC	0.755586	Cone-off-BC3A	0.715172	0.946514
CDKAL1	0.566782	10 cells	2 donors	2 donors	0.598943	8.5159	1.31196	0.25205	0.829318	Cone-off-BC4	0.682622	Cone-off-BC3A	0.568276	0.83249
PRICKLE1	0.564014	10 cells	2 donors	2 donors	0.609725	8.81983	1.31079	0.252261	0.829318	BC-on-8-9	0.683209	Cone-off-BC3A	0.564828	0.826727
FAM169A	0.6	10 cells	2 donors	2 donors	0.595103	8.57949	1.29051	0.255963	0.829318	Mueller	0.766648	Cone-off-BC3A	0.601379	0.784427
SEMA3E	0.799308	10 cells	2 donors	2 donors	0.670316	9.87675	1.28922	0.256201	0.829318	Cone-off-BC3A	0.8	Cone-off-BC3A	0.8	1
AKAP6	0.818685	10 cells	2 donors	2 donors	0.658143	9.7515	1.28555	0.256879	0.829318	RGC	0.910467	Cone-off-BC3A	0.81931	0.899879
UNC80	0.647751	10 cells	2 donors	2 donors	0.595029	8.64744	1.28303	0.257345	0.829318	Cone-off-BC4	0.780928	Cone-off-BC3A	0.648966	0.831019
KCNMA1	0.885121	10 cells	2 donors	2 donors	0.746008	10.617	1.28082	0.257755	0.829318	Cone-on-BC7	0.977176	Cone-off-BC3A	0.885517	0.9062
PJA2	0.375779	10 cells	2 donors	2 donors	0.620149	7.31382	1.27961	0.25798	0.829318	RGC	0.451429	Cone-off-BC3A	0.376552	0.834132
STAT5B	0.417301	10 cells	2 donors	2 donors	0.588398	7.68375	1.24755	0.26403	0.829318	T-Cell	0.433891	Cone-off-BC3A	0.416552	0.960037
IGF1	0.440138	10 cells	2 donors	2 donors	0.586787	7.64318	1.23533	0.266382	0.829318	Cone-on-BC7	0.530368	Cone-off-BC3A	0.44069	0.830914
PPP6R3	0.602076	10 cells	2 donors	2 donors	0.580256	8.4536	1.23326	0.266783	0.829318	Horizontal	0.698973	Cone-off-BC3A	0.603448	0.863335
PKD2	0.441522	10 cells	2 donors	2 donors	0.590697	7.52444	1.2186	0.269643	0.829734	RGC	0.545688	Cone-off-BC3A	0.442069	0.810114
LHFPL3	0.868512	10 cells	2 donors	2 donors	0.712839	10.5156	1.21221	0.270903	0.829734	Cone-off-BC3A	0.868966	Cone-off-BC3A	0.868966	1
CAMK2D	0.886505	10 cells	2 donors	2 donors	0.718008	10.5666	1.20791	0.271755	0.829734	Cone-off-BC3A	0.886897	Cone-off-BC3A	0.886897	1
STAG1	0.69481	10 cells	2 donors	2 donors	0.585157	8.93448	1.20575	0.272183	0.829734	RGC	0.795868	Cone-off-BC3A	0.695862	0.874344
ATRNL1	0.785467	10 cells	2 donors	2 donors	0.635876	9.75319	1.20044	0.273243	0.829734	Rod-BC	0.942358	Cone-off-BC3A	0.786207	0.834298
LRBA	0.653979	10 cells	2 donors	2 donors	0.577096	8.76132	1.19318	0.274698	0.829734	Cone	0.827187	Cone-off-BC3A	0.654483	0.791215
LSAMP	0.97301	10 cells	2 donors	2 donors	0.893506	11.7954	1.174	0.278589	0.829734	Horizontal	0.981985	Cone-off-BC3A	0.973103	0.990955
PPP2R2B	0.839446	10 cells	2 donors	2 donors	0.677545	10.3274	1.16139	0.281185	0.829734	Cone	0.901046	Cone-off-BC3A	0.84	0.932249
TENM2	0.911419	10 cells	2 donors	2 donors	0.778564	11.1496	1.15497	0.28252	0.829734	Horizontal	0.942893	Cone-off-BC3A	0.911724	0.966943
PLCB4	0.886505	10 cells	2 donors	2 donors	0.643177	10.0626	1.13302	0.28714	0.829734	Cone-off-BC4	0.925626	Cone-off-BC3A	0.886897	0.958159
UBE2E3	0.534256	10 cells	2 donors	2 donors	0.552472	8.20327	1.13209	0.287338	0.829734	Cone-off-BC4	0.645803	Cone-off-BC3A	0.535172	0.828693
GALNT7	0.605536	10 cells	2 donors	2 donors	0.562647	8.76409	1.12915	0.287966	0.829734	Cone-off-BC3B	0.717345	Cone-off-BC3A	0.606207	0.845071
GPC6	0.941869	10 cells	2 donors	2 donors	0.825155	11.5655	1.10343	0.293524	0.829734	Cone-off-BC3A	0.942069	Cone-off-BC3A	0.942069	1
DYRK1A	0.586851	10 cells	2 donors	2 donors	0.549961	8.60313	1.1006	0.294143	0.829734	Cone	0.658742	Cone-off-BC3A	0.587586	0.891982
FSTL5	0.972318	10 cells	2 donors	2 donors	0.90229	12.0026	1.09698	0.294939	0.829734	Cone-off-BC1A	0.980551	Cone-off-BC3A	0.972414	0.991702
PPP2R2D	0.442215	10 cells	2 donors	2 donors	0.540832	7.89973	1.09311	0.295792	0.829734	RGC	0.506287	Cone-off-BC3A	0.443448	0.875884
FAM135B	0.911419	10 cells	2 donors	2 donors	0.682838	10.582	1.08861	0.296788	0.829734	Cone-on-BC5D	0.938316	Cone-off-BC3A	0.911724	0.97166
RASA1	0.43737	10 cells	2 donors	2 donors	0.548449	7.67928	1.08087	0.29851	0.829734	Cone-off-BC4	0.578424	Cone-off-BC3A	0.438621	0.758303
CPE	0.587543	10 cells	2 donors	2 donors	0.542054	8.60155	1.06834	0.301328	0.829734	Cone-off-BC3B	0.626695	Cone-off-BC3A	0.587586	0.937595
SPATA5	0.386851	10 cells	2 donors	2 donors	0.537231	7.87327	1.06561	0.301948	0.829734	Cone	0.4968	Cone-off-BC3A	0.387586	0.780166
ASH1L	0.675433	10 cells	2 donors	2 donors	0.540483	8.66735	1.06518	0.302044	0.829734	RGC	0.837511	Cone-off-BC3A	0.676552	0.807812
FGF12	0.919723	10 cells	2 donors	2 donors	0.728398	11.0199	1.0617	0.302835	0.829734	Rod-BC	0.933722	Cone-off-BC3A	0.92	0.985304
SUPT3H	0.633218	10 cells	2 donors	2 donors	0.550522	8.93711	1.05964	0.303305	0.829734	RGC	0.751021	Cone-off-BC3A	0.633793	0.843909
FAM155A	0.863668	10 cells	2 donors	2 donors	0.676276	10.6103	1.05809	0.30366	0.829734	Cone-off-BC2	0.994291	Cone-off-BC3A	0.863448	0.868406
ANK3	0.921799	10 cells	2 donors	2 donors	0.690093	10.7465	1.05279	0.304874	0.829734	Cone-off-BC4	0.988586	Cone-off-BC3A	0.922069	0.932715
ZFAND3	0.761938	10 cells	2 donors	2 donors	0.569145	9.40001	1.04154	0.307471	0.829734	Dendritic	0.856278	Cone-off-BC3A	0.762759	0.890784
EFR3A	0.753633	10 cells	2 donors	2 donors	0.547656	9.04414	1.03365	0.30931	0.829734	Cone-on-BC5C	0.918043	Cone-off-BC3A	0.754483	0.821838
NF1	0.656055	10 cells	2 donors	2 donors	0.531189	8.6681	1.02374	0.311642	0.829734	RGC	0.755105	Cone-off-BC3A	0.656552	0.869484
DOCK4	0.724567	10 cells	2 donors	2 donors	0.543892	9.03931	1.01673	0.313304	0.829734	Cone-on-BC5D	0.875732	Cone-off-BC3A	0.725517	0.82847
FBXL17	0.736332	10 cells	2 donors	2 donors	0.56602	9.50475	1.00801	0.315388	0.829734	RGC	0.858573	Cone-off-BC3A	0.736552	0.857879
VSNL1	0.419377	10 cells	2 donors	2 donors	0.527894	7.7096	1.00756	0.315497	0.829734	RGC	0.475615	Cone-off-BC3A	0.418621	0.880168
MIR29B2CHG	0.480969	10 cells	2 donors	2 donors	0.518522	8.2455	1.00132	0.316999	0.829734	Horizontal	0.586381	Cone-off-BC3A	0.481379	0.820933
ARHGAP5	0.537024	10 cells	2 donors	2 donors	0.514516	8.18282	0.995057	0.318517	0.829734	RGC	0.603668	Cone-off-BC3A	0.537241	0.889962
IRX6	0.357093	10 cells	2 donors	2 donors	0.579598	6.84212	0.992998	0.319018	0.829734	Cone-off-BC3A	0.356552	Cone-off-BC3A	0.356552	1
MCF2L2	0.744637	10 cells	2 donors	2 donors	0.550741	9.37611	0.984777	0.32103	0.829734	Cone-off-BC4	0.870398	Cone-off-BC3A	0.745517	0.856525
UBE2H	0.459516	10 cells	2 donors	2 donors	0.516479	7.73041	0.980354	0.322119	0.829734	RGC	0.600304	Cone-off-BC3A	0.46069	0.767427
NTNG1	0.818685	10 cells	2 donors	2 donors	0.598237	10.0786	0.976805	0.322996	0.829734	Cone-off-BC2	0.952426	Cone-off-BC3A	0.818621	0.859511
SYT1	0.964014	10 cells	2 donors	2 donors	0.795503	11.6925	0.974889	0.323472	0.829734	Cone-off-BC4	0.976068	Cone-off-BC3A	0.964138	0.987778
EML5	0.632526	10 cells	2 donors	2 donors	0.514314	8.58349	0.969098	0.324913	0.829734	RGC	0.814928	Cone-off-BC3A	0.633103	0.776883
MAP7	0.883045	10 cells	2 donors	2 donors	0.602453	10.1661	0.966741	0.325502	0.829734	Cone-off-BC3B	0.937901	Cone-off-BC3A	0.883448	0.941941
ZBTB20	0.881661	10 cells	2 donors	2 donors	0.630939	10.4784	0.962518	0.326561	0.829734	Rod-BC	0.9524	Cone-off-BC3A	0.882069	0.926154
MBD5	0.82699	10 cells	2 donors	2 donors	0.579852	9.92609	0.959114	0.327418	0.829734	RGC	0.881236	Cone-off-BC3A	0.826897	0.938337
RASGRF2	0.576471	10 cells	2 donors	2 donors	0.516005	8.82864	0.948291	0.330162	0.829734	Cone	0.762572	Cone-off-BC3A	0.577241	0.756966
CADM3	0.521107	10 cells	2 donors	2 donors	0.502403	7.87268	0.944343	0.331171	0.829734	Cone-off-BC4	0.685935	Cone-off-BC3A	0.52069	0.759095
EIF4G3	0.766782	10 cells	2 donors	2 donors	0.527372	9.14761	0.943079	0.331495	0.829734	RGC	0.848002	Cone-off-BC3A	0.766897	0.904357
FNDC3A	0.454671	10 cells	2 donors	2 donors	0.509041	7.60533	0.938314	0.332719	0.829734	Mueller	0.603546	Cone-off-BC3A	0.456552	0.756449
GTF2I	0.743253	10 cells	2 donors	2 donors	0.518723	9.01178	0.93029	0.334795	0.829734	RGC	0.795627	Cone-off-BC3A	0.742759	0.933551
TLK1	0.552249	10 cells	2 donors	2 donors	0.496892	8.28703	0.920817	0.337268	0.829734	Cone	0.584476	Cone-off-BC3A	0.553103	0.946323
ATXN1	0.848443	10 cells	2 donors	2 donors	0.595658	10.2576	0.920594	0.337327	0.829734	Cone-off-BC4	0.899485	Cone-off-BC3A	0.848276	0.943069
NRCAM	0.791003	10 cells	2 donors	2 donors	0.532822	9.39552	0.916018	0.33853	0.829734	RGC	0.882598	Cone-off-BC3A	0.791034	0.896257
ARHGEF12	0.566782	10 cells	2 donors	2 donors	0.492703	8.24581	0.90976	0.340185	0.829734	RGC	0.73044	Cone-off-BC3A	0.567586	0.777047
CAMK2B	0.575087	10 cells	2 donors	2 donors	0.492512	8.01358	0.908854	0.340426	0.829734	RGC	0.660927	Cone-off-BC3A	0.575862	0.871294
NRXN1	0.822837	10 cells	2 donors	2 donors	0.581766	10.1635	0.900925	0.342541	0.829734	RGC	0.923681	Cone-off-BC3A	0.822759	0.890739
PHF21A	0.52526	10 cells	2 donors	2 donors	0.489961	8.26274	0.892483	0.344813	0.829734	Dendritic	0.660612	Cone-off-BC3A	0.526897	0.797589
WASF3	0.692734	10 cells	2 donors	2 donors	0.514519	9.17835	0.891292	0.345135	0.829734	Cone-off-BC3A	0.692414	Cone-off-BC3A	0.692414	1
MAGED1	0.342561	10 cells	2 donors	2 donors	0.520066	7.18776	0.890126	0.345451	0.829734	RGC	0.450549	Cone-off-BC3A	0.343448	0.762289
RNF130	0.591696	10 cells	2 donors	2 donors	0.48796	8.52377	0.88663	0.3464	0.829734	RPE	0.754029	Cone-off-BC3A	0.592414	0.785664
DGKI	0.853979	10 cells	2 donors	2 donors	0.58111	10.218	0.885262	0.346772	0.829734	Rod-BC	0.963848	Cone-off-BC3A	0.854483	0.886533
DOCK3	0.741869	10 cells	2 donors	2 donors	0.507383	9.09303	0.881687	0.347747	0.829734	Rod-BC	0.93332	Cone-off-BC3A	0.741379	0.794346
SGMS1	0.814533	10 cells	2 donors	2 donors	0.573363	10.157	0.87835	0.348661	0.829734	Cone-off-BC3B	0.842256	Cone-off-BC3A	0.815172	0.967845
KCNQ3	0.76609	10 cells	2 donors	2 donors	0.550094	9.89199	0.868668	0.351331	0.829734	Cone-off-BC3A	0.766897	Cone-off-BC3A	0.766897	1
EPHA3	0.90173	10 cells	2 donors	2 donors	0.671562	11.146	0.863381	0.352802	0.829734	Cone-off-BC3A	0.901379	Cone-off-BC3A	0.901379	1
ZDHHC21	0.444291	10 cells	2 donors	2 donors	0.483001	7.67	0.845957	0.357706	0.829734	RGC	0.487787	Cone-off-BC3A	0.445517	0.913343
NPHS1	0.560554	10 cells	2 donors	2 donors	0.474137	7.93669	0.844958	0.35799	0.829734	Cone-off-BC3A	0.561379	Cone-off-BC3A	0.561379	1
COG5	0.521107	10 cells	2 donors	2 donors	0.47476	8.32532	0.838519	0.359828	0.829734	Dendritic	0.62014	Cone-off-BC3A	0.522069	0.841856
MAP4K3	0.610381	10 cells	2 donors	2 donors	0.476595	8.49506	0.837484	0.360125	0.829734	Cone	0.68597	Cone-off-BC3A	0.610345	0.889755
MYCBP2	0.619377	10 cells	2 donors	2 donors	0.47612	8.55126	0.835376	0.36073	0.829734	RGC	0.799071	Cone-off-BC3A	0.62	0.775901
CSRNP3	0.557093	10 cells	2 donors	2 donors	0.471611	8.18486	0.82826	0.362783	0.829734	Cone-on-BC5D	0.674921	Cone-off-BC3A	0.557931	0.826661
KCNC1	0.411073	10 cells	2 donors	2 donors	0.48406	7.39797	0.81751	0.365916	0.829734	RGC	0.459918	Cone-off-BC3A	0.410345	0.892212
ZMYND8	0.63045	10 cells	2 donors	2 donors	0.469303	8.51485	0.815401	0.366535	0.829734	RGC	0.743733	Cone-off-BC3A	0.631034	0.848469
TNKS2	0.409689	10 cells	2 donors	2 donors	0.489471	7.30795	0.808088	0.368693	0.829734	Cone	0.438789	Cone-off-BC3A	0.411034	0.936747
FBN1	0.469896	10 cells	2 donors	2 donors	0.460473	7.98473	0.797579	0.371825	0.829734	Cone-off-BC3A	0.469655	Cone-off-BC3A	0.469655	1
ZFHX3	0.885121	10 cells	2 donors	2 donors	0.553763	10.3161	0.78272	0.376317	0.829734	RGC	0.956595	Cone-off-BC3A	0.884828	0.924976
ASTN1	0.500346	10 cells	2 donors	2 donors	0.459815	8.36897	0.782139	0.376494	0.829734	Amacrine	0.594505	Cone-off-BC3A	0.501379	0.843356
TRIM2	0.650519	10 cells	2 donors	2 donors	0.463386	8.68281	0.777563	0.377894	0.829734	RGC	0.720429	Cone-off-BC3A	0.651034	0.903676
LRRC49	0.594464	10 cells	2 donors	2 donors	0.455881	8.42528	0.773018	0.379292	0.829734	Cone-off-BC1A	0.674388	Cone-off-BC3A	0.595172	0.882537
KDM4C	0.590311	10 cells	2 donors	2 donors	0.452784	8.50812	0.755859	0.384634	0.829734	RGC	0.779371	Cone-off-BC3A	0.591034	0.758348
DPP6	0.887197	10 cells	2 donors	2 donors	0.587576	10.8063	0.748064	0.387097	0.829734	RGC	0.911428	Cone-off-BC3A	0.886897	0.973085
FGF14	0.972318	10 cells	2 donors	2 donors	0.744393	12.0316	0.741438	0.389207	0.829734	Cone-off-BC3A	0.972414	Cone-off-BC3A	0.972414	1
RIMBP2	0.39654	10 cells	2 donors	2 donors	0.443643	7.74727	0.728523	0.393369	0.830008	RGC	0.517258	Cone-off-BC3A	0.397241	0.767975
BICRAL	0.49827	10 cells	2 donors	2 donors	-0.427545	8.23279	0.717507	0.396969	0.832072	RGC	0.659166	Cone-off-BC3A	0.49931	0.757489
PCDH7	0.813149	10 cells	2 donors	2 donors	0.523894	10.2441	0.715849	0.397516	0.832115	Cone-off-BC3A	0.813103	Cone-off-BC3A	0.813103	1
SEMA3A	0.822145	10 cells	2 donors	2 donors	0.510197	10.0602	0.715837	0.397519	0.832115	Cone-off-BC3A	0.822759	Cone-off-BC3A	0.822759	1
ZCCHC7	0.712803	10 cells	2 donors	2 donors	0.461369	9.21316	0.71518	0.397736	0.832115	Astrocyte	0.769336	Cone-off-BC3A	0.713103	0.926908
ATXN10	0.415917	10 cells	2 donors	2 donors	0.435717	7.81199	0.710709	0.399215	0.832135	RPE	0.550485	Cone-off-BC3A	0.417241	0.757953
CADM2	0.974394	10 cells	2 donors	2 donors	0.757302	12.2152	0.708218	0.400042	0.832206	Cone-on-BC5D	0.988744	Cone-off-BC3A	0.974483	0.985577
PLPPR5	0.36263	10 cells	2 donors	2 donors	0.43715	7.87166	0.706297	0.400682	0.8327	Cone-off-BC3A	0.364138	Cone-off-BC3A	0.364138	1
BRAF	0.528028	10 cells	2 donors	2 donors	0.433572	8.29596	0.704779	0.401189	0.832892	Cone-off-BC3B	0.700928	Cone-off-BC3A	0.528276	0.753681
STX3	0.498962	10 cells	2 donors	2 donors	0.427247	8.02368	0.688302	0.406749	0.836328	Cone	0.622778	Cone-off-BC3A	0.5	0.802855
CNOT2	0.411765	10 cells	2 donors	2 donors	0.440052	7.5161	0.683232	0.408482	0.837351	RGC	0.530552	Cone-off-BC3A	0.413793	0.77993
KMT2A	0.549481	10 cells	2 donors	2 donors	-0.416826	8.46662	0.669307	0.413299	0.839944	RGC	0.726355	Cone-off-BC3A	0.551034	0.758629
ELMOD1	0.340484	10 cells	2 donors	2 donors	0.451749	7.15273	0.669285	0.413307	0.839944	Cone-off-BC4	0.424153	Cone-off-BC3A	0.342069	0.806475
DANT2	0.595156	10 cells	2 donors	2 donors	0.422068	8.56318	0.656392	0.417843	0.84136	RGC	0.731401	Cone-off-BC3A	0.595862	0.814686
GRIA1	0.875433	10 cells	2 donors	2 donors	0.498905	10.2767	0.643877	0.422317	0.84407	Cone-off-BC3A	0.875862	Cone-off-BC3A	0.875862	1
CABP5	0.657439	10 cells	2 donors	2 donors	0.430554	9.06185	0.64145	0.423192	0.844424	Cone-off-BC3B	0.742327	Cone-off-BC3A	0.657931	0.886309
NIPBL	0.597924	10 cells	2 donors	2 donors	0.413148	8.33843	0.639832	0.423778	0.844424	Dendritic	0.780115	Cone-off-BC3A	0.59931	0.768234
GALNT13	0.826298	10 cells	2 donors	2 donors	0.487731	10.1506	0.637909	0.424475	0.844424	Cone-off-BC2	0.862988	Cone-off-BC3A	0.826897	0.958179
TENM3	0.949481	10 cells	2 donors	2 donors	0.592043	11.2914	0.637434	0.424647	0.844424	Cone-off-BC4	0.961708	Cone-off-BC3A	0.949655	0.987467
SLC45A4	0.343945	10 cells	2 donors	2 donors	0.419291	7.44379	0.61615	0.432487	0.844832	RPE	0.415779	Cone-off-BC3A	0.344828	0.829353
SRRM4	0.677509	10 cells	2 donors	2 donors	0.421482	9.11159	0.611133	0.434368	0.844832	Cone-off-BC3B	0.870093	Cone-off-BC3A	0.677931	0.779148
PELI2	0.67474	10 cells	2 donors	2 donors	0.417454	9.01704	0.6077	0.435661	0.844832	RGC	0.852647	Cone-off-BC3A	0.674483	0.791046
PPM1L	0.831834	10 cells	2 donors	2 donors	0.480699	10.2807	0.597234	0.439641	0.844832	Cone-off-BC3A	0.831724	Cone-off-BC3A	0.831724	1
PCBP4	0.576471	10 cells	2 donors	2 donors	-0.385583	7.96825	0.593716	0.440992	0.844832	Cone	0.7516	Cone-off-BC3A	0.577931	0.768934
NRG2	0.586159	10 cells	2 donors	2 donors	0.404669	8.76133	0.591994	0.441655	0.844832	RGC	0.636822	Cone-off-BC3A	0.586207	0.920519
DICER1	0.500346	10 cells	2 donors	2 donors	0.395392	7.86374	0.588539	0.442991	0.844832	Rod-BC	0.590279	Cone-off-BC3A	0.501379	0.849394
ALK	0.581315	10 cells	2 donors	2 donors	0.418511	9.23042	0.586407	0.443818	0.844832	Astrocyte	0.707734	Cone-off-BC3A	0.582759	0.823414
SRRM3	0.714879	10 cells	2 donors	2 donors	-0.417402	9.33745	0.583805	0.444831	0.844832	RGC	0.918475	Cone-off-BC3A	0.715862	0.779403
MICU2	0.494118	10 cells	2 donors	2 donors	0.392907	8.08424	0.582208	0.445454	0.844832	RGC	0.641948	Cone-off-BC3A	0.493793	0.769211
SORCS2	0.718339	10 cells	2 donors	2 donors	0.427889	9.52984	0.578318	0.446978	0.844832	Cone-on-BC7	0.813733	Cone-off-BC3A	0.718621	0.883116
GPHN	0.897578	10 cells	2 donors	2 donors	0.491557	10.5289	0.578186	0.44703	0.844832	RGC	0.946504	Cone-off-BC3A	0.897931	0.948681
NMD3	0.357093	10 cells	2 donors	2 donors	0.40161	7.50231	0.576601	0.447653	0.844832	RGC	0.402739	Cone-off-BC3A	0.357241	0.88703
BEND6	0.560554	10 cells	2 donors	2 donors	0.391282	8.53758	0.567012	0.451454	0.844832	Cone-off-BC3A	0.562069	Cone-off-BC3A	0.562069	1
NRG3	0.933564	10 cells	2 donors	2 donors	0.551014	11.2304	0.565416	0.452092	0.844832	Cone-on-BC5C	0.988564	Cone-off-BC3A	0.933793	0.944595
ENSA	0.489965	10 cells	2 donors	2 donors	0.385932	8.07088	0.564954	0.452277	0.844832	Cone-off-BC4	0.544183	Cone-off-BC3A	0.491034	0.902334
AIG1	0.474048	10 cells	2 donors	2 donors	0.384568	8.17883	0.555639	0.456028	0.844832	RGC	0.591255	Cone-off-BC3A	0.475862	0.804834
GUCY1A2	0.521799	10 cells	2 donors	2 donors	0.38379	8.22937	0.553895	0.456736	0.844832	Cone-off-BC3A	0.523448	Cone-off-BC3A	0.523448	1
PKN2	0.542561	10 cells	2 donors	2 donors	0.380316	8.16825	0.549373	0.45858	0.844832	RGC	0.718667	Cone-off-BC3A	0.543448	0.756189
CASC4	0.575779	10 cells	2 donors	2 donors	0.374951	8.30562	0.532364	0.46562	0.844832	RGC	0.752302	Cone-off-BC3A	0.576552	0.766383
FAM208B	0.435294	10 cells	2 donors	2 donors	0.378404	7.60181	0.525025	0.468711	0.844832	RGC	0.565949	Cone-off-BC3A	0.436552	0.771363
AUTS2	0.930796	10 cells	2 donors	2 donors	0.517483	11.1082	0.522876	0.469623	0.844832	Rod-BC	0.988552	Cone-off-BC3A	0.931034	0.941816
SREBF2	0.577163	10 cells	2 donors	2 donors	0.372569	8.39986	0.52228	0.469876	0.844832	RGC	0.76912	Cone-off-BC3A	0.577931	0.751419
RERE	0.952249	10 cells	2 donors	2 donors	0.504042	10.9707	0.521887	0.470043	0.844832	Cone-off-BC4	0.959867	Cone-off-BC3A	0.952414	0.992235
CAMK4	0.693426	10 cells	2 donors	2 donors	0.3915	9.13814	0.52108	0.470387	0.844832	Cone-off-BC4	0.829161	Cone-off-BC3A	0.693793	0.836742
WAC	0.586159	10 cells	2 donors	2 donors	0.369489	8.33809	0.513029	0.473836	0.844832	Dendritic	0.701083	Cone-off-BC3A	0.586897	0.837128
VPS36	0.492734	10 cells	2 donors	2 donors	0.363411	8.00441	0.505828	0.476956	0.844832	Cone-off-BC3B	0.498929	Cone-off-BC3A	0.492414	0.986941
LHX4	0.508651	10 cells	2 donors	2 donors	0.36517	8.14261	0.50552	0.47709	0.844832	Cone-off-BC4	0.66053	Cone-off-BC3A	0.508276	0.769497
GPR137C	0.414533	10 cells	2 donors	2 donors	0.358643	8.03792	0.487865	0.484887	0.844832	Rod-BC	0.481221	Cone-off-BC3A	0.415862	0.864181
GRIK1	0.988927	10 cells	2 donors	2 donors	0.676055	12.5928	0.477438	0.48959	0.845062	Cone-off-BC3B	1	Cone-off-BC3A	0.988966	0.988966
ARIH1	0.514187	10 cells	2 donors	2 donors	0.348715	8.03315	0.465176	0.49522	0.846884	Cone-off-BC4	0.641016	Cone-off-BC3A	0.515172	0.803681
U2SURP	0.435986	10 cells	2 donors	2 donors	0.354272	7.56769	0.459423	0.497899	0.847585	RGC	0.54833	Cone-off-BC3A	0.437241	0.797405
ZNF292	0.782699	10 cells	2 donors	2 donors	0.371109	9.30005	0.457343	0.498873	0.847989	RGC	0.832546	Cone-off-BC3A	0.783448	0.941027
EXOC4	0.709343	10 cells	2 donors	2 donors	0.395361	9.87533	0.454495	0.500213	0.848036	Cone-off-BC4	0.829897	Cone-off-BC3A	0.710345	0.855943
LUC7L3	0.76609	10 cells	2 donors	2 donors	-0.358904	9.21518	0.444029	0.505189	0.850205	RGC	0.921038	Cone-off-BC3A	0.766897	0.832644
ATRX	0.653979	10 cells	2 donors	2 donors	-0.347229	8.85725	0.442622	0.505865	0.85041	RGC	0.824377	Cone-off-BC3A	0.655172	0.794748
NCOA1	0.750865	10 cells	2 donors	2 donors	0.363859	9.31299	0.438345	0.507927	0.85041	Cone-off-BC4	0.892121	Cone-off-BC3A	0.751724	0.842626
BIRC6	0.70173	10 cells	2 donors	2 donors	0.347983	8.88747	0.432697	0.510673	0.850473	RGC	0.834468	Cone-off-BC3A	0.702069	0.841337
HDAC9	0.834602	10 cells	2 donors	2 donors	0.410611	10.3079	0.432636	0.510703	0.850473	Cone-on-BC5C	0.876112	Cone-off-BC3A	0.834483	0.952484
ZPBP	0.903114	10 cells	2 donors	2 donors	0.425673	10.5472	0.432197	0.510918	0.850473	Cone-off-BC3B	0.982869	Cone-off-BC3A	0.903448	0.919195
PSPC1	0.490657	10 cells	2 donors	2 donors	0.338229	8.28173	0.431863	0.511081	0.850473	Cone	0.625927	Cone-off-BC3A	0.491724	0.785593
SENP7	0.446367	10 cells	2 donors	2 donors	0.338937	7.77069	0.430499	0.511749	0.850762	Cone-off-BC3B	0.573876	Cone-off-BC3A	0.447586	0.779936
TNRC6B	0.80692	10 cells	2 donors	2 donors	0.370937	9.62036	0.427023	0.513458	0.851388	RGC	0.887563	Cone-off-BC3A	0.807586	0.909892
KMT2E	0.710727	10 cells	2 donors	2 donors	0.344337	8.88449	0.425445	0.514237	0.851388	RGC	0.809562	Cone-off-BC3A	0.711724	0.879147
ZNF385B	0.982699	10 cells	2 donors	2 donors	0.580731	12.1807	0.425057	0.514429	0.851388	Cone-off-BC1A	0.991696	Cone-off-BC3A	0.982759	0.990988
NUCKS1	0.489273	10 cells	2 donors	2 donors	0.332754	7.80151	0.420337	0.516774	0.851825	RGC	0.53872	Cone-off-BC3A	0.490345	0.910203
ERBB4	0.989619	10 cells	2 donors	2 donors	0.749436	13.3237	0.414433	0.519733	0.852899	Cone-off-BC3A	0.989655	Cone-off-BC3A	0.989655	1
PRRC2B	0.534948	10 cells	2 donors	2 donors	0.328907	8.05124	0.411845	0.521039	0.853991	RGC	0.621847	Cone-off-BC3A	0.535862	0.861727
STXBP1	0.568858	10 cells	2 donors	2 donors	0.324441	8.26675	0.40206	0.526032	0.857013	RGC	0.732762	Cone-off-BC3A	0.570345	0.778349
KCNIP4	0.997924	10 cells	2 donors	2 donors	0.81961	13.7656	0.397525	0.528375	0.858324	Cone-off-BC3B	1	Cone-off-BC3A	0.997931	0.997931
UBR5	0.60346	10 cells	2 donors	2 donors	0.325867	8.46694	0.396432	0.528942	0.858628	RGC	0.737807	Cone-off-BC3A	0.604828	0.819764
THSD7A	0.924567	10 cells	2 donors	2 donors	0.462328	11.2596	0.394574	0.529909	0.859571	Cone-off-BC3B	0.93576	Cone-off-BC3A	0.924138	0.98758
AGAP1	0.958478	10 cells	2 donors	2 donors	0.48363	11.5078	0.392472	0.531007	0.860239	Cone-on-BC7	0.997485	Cone-off-BC3A	0.958621	0.961037
NRXN3	0.994464	10 cells	2 donors	2 donors	0.636334	12.8235	0.380666	0.537251	0.862592	Cone-off-BC3B	1	Cone-off-BC3A	0.994483	0.994483
NRXN3	0.994464	10 cells	2 donors	2 donors	0.636334	12.8235	0.380666	0.537251	0.862592	Cone-off-BC1A	1	Cone-off-BC3A	0.994483	0.994483
TANC2	0.784775	10 cells	2 donors	2 donors	0.352877	9.69975	0.377789	0.538794	0.863303	Cone-off-BC4	0.82511	Cone-off-BC3A	0.784828	0.951179
PPP3CA	0.829758	10 cells	2 donors	2 donors	0.373934	10.173	0.374088	0.540789	0.864043	Rod-BC	0.890942	Cone-off-BC3A	0.830345	0.931985
ARMC8	0.365398	10 cells	2 donors	2 donors	0.323419	7.38657	0.365198	0.545638	0.867992	RGC	0.457516	Cone-off-BC3A	0.365517	0.798917
AKT3	0.764014	10 cells	2 donors	2 donors	0.331933	9.31473	0.363879	0.546364	0.868173	RGC	0.864019	Cone-off-BC3A	0.764138	0.8844
DSCAM	0.975779	10 cells	2 donors	2 donors	0.497184	11.8271	0.363545	0.546548	0.868173	Cone-off-BC3B	0.99429	Cone-off-BC3A	0.975862	0.981466
FRYL	0.657439	10 cells	2 donors	2 donors	0.317936	8.92693	0.358632	0.549271	0.868904	Cone	0.739917	Cone-off-BC3A	0.658621	0.890128
KIF1B	0.833218	10 cells	2 donors	2 donors	0.345043	9.83722	0.351323	0.553369	0.870347	Cone-off-BC3B	0.915774	Cone-off-BC3A	0.833793	0.910479
CDK13	0.622837	10 cells	2 donors	2 donors	0.306994	8.56639	0.350708	0.553717	0.870347	RGC	0.669416	Cone-off-BC3A	0.623448	0.931331
ZNF280D	0.412457	10 cells	2 donors	2 donors	0.31576	7.25917	0.343769	0.557666	0.872949	RGC	0.508689	Cone-off-BC3A	0.412414	0.810739
ZEB1	0.650519	10 cells	2 donors	2 donors	0.306428	8.93585	0.332772	0.564036	0.875438	Cone-on-BC5C	0.75413	Cone-off-BC3A	0.651034	0.863293
CTBP2	0.525952	10 cells	2 donors	2 donors	0.296	8.24719	0.33266	0.564101	0.875438	Amacrine	0.64613	Cone-off-BC3A	0.526897	0.815465
MAGI2	0.781315	10 cells	2 donors	2 donors	0.343804	10.0341	0.329709	0.565835	0.876056	Horizontal	0.969375	Cone-off-BC3A	0.782069	0.806777
ADGRV1	0.823529	10 cells	2 donors	2 donors	0.326488	9.70753	0.324314	0.56903	0.877579	Cone	0.865387	Cone-off-BC3A	0.824138	0.952335
PPFIA2	0.856747	10 cells	2 donors	2 donors	0.347772	10.1988	0.321757	0.570558	0.878376	Amacrine	0.887533	Cone-off-BC3A	0.857241	0.96587
TTC3	0.788927	10 cells	2 donors	2 donors	0.306033	9.19831	0.318999	0.572214	0.879533	RPE	0.92987	Cone-off-BC3A	0.789655	0.84921
CHD6	0.523183	10 cells	2 donors	2 donors	0.288157	8.03978	0.318593	0.572458	0.879604	Cone-off-BC4	0.682253	Cone-off-BC3A	0.524828	0.769256
LIMCH1	0.820069	10 cells	2 donors	2 donors	0.332719	9.95945	0.315085	0.574581	0.879836	RPE	0.896306	Cone-off-BC3A	0.82069	0.915635
YLPM1	0.460208	10 cells	2 donors	2 donors	0.287354	7.77715	0.310756	0.577221	0.880749	RGC	0.598863	Cone-off-BC3A	0.46069	0.769274
MIR99AHG	0.679585	10 cells	2 donors	2 donors	0.300896	9.16842	0.308011	0.578907	0.881259	Fibroblast	0.90598	Cone-off-BC3A	0.68069	0.75133
RANBP17	0.497578	10 cells	2 donors	2 donors	0.285074	8.39446	0.30609	0.580094	0.881636	RPE	0.638357	Cone-off-BC3A	0.497931	0.780019
RIMS2	0.991696	10 cells	2 donors	2 donors	0.501984	12.2702	0.305995	0.580152	0.881636	Cone-on-BC5D	0.995498	Cone-off-BC3A	0.991724	0.99621
NPEPPS	0.583391	10 cells	2 donors	2 donors	0.282393	8.13552	0.305103	0.580705	0.881823	RGC	0.773925	Cone-off-BC3A	0.582759	0.752991
BAZ2B	0.770242	10 cells	2 donors	2 donors	-0.308835	9.56507	0.304276	0.581218	0.882053	Cone	0.856853	Cone-off-BC3A	0.770345	0.89904
RORA	0.997924	10 cells	2 donors	2 donors	0.616876	13.1672	0.304066	0.581349	0.882113	Cone-on-BC7	0.999226	Cone-off-BC3A	0.997931	0.998704
CADM1	0.93218	10 cells	2 donors	2 donors	0.412591	11.4815	0.28904	0.59084	0.885606	Cone-off-BC3B	0.992862	Cone-off-BC3A	0.932414	0.939117
ZFPM2	0.456055	10 cells	2 donors	2 donors	0.279549	8.59427	0.287745	0.591673	0.886027	Cone-off-BC3B	0.593148	Cone-off-BC3A	0.456552	0.76971
ANKH	0.499654	10 cells	2 donors	2 donors	0.276913	8.37146	0.287479	0.591844	0.886027	Cone	0.663517	Cone-off-BC3A	0.5	0.75356
FTO	0.663668	10 cells	2 donors	2 donors	0.284862	8.92831	0.287027	0.592136	0.88603	Astrocyte	0.746749	Cone-off-BC3A	0.664828	0.890296
SYNE1	0.882353	10 cells	2 donors	2 donors	0.321096	10.0612	0.285943	0.592836	0.886208	Cone-on-BC5D	0.972985	Cone-off-BC3A	0.882759	0.907268
PUM2	0.820069	10 cells	2 donors	2 donors	0.293716	9.42117	0.280008	0.5967	0.887892	Cone-off-BC3B	0.883655	Cone-off-BC3A	0.82	0.927964
CA10	0.968166	10 cells	2 donors	2 donors	0.424736	11.7247	0.277335	0.598457	0.888951	Cone-on-BC7	0.991296	Cone-off-BC3A	0.968276	0.976778
MDGA2	0.976471	10 cells	2 donors	2 donors	0.473091	12.239	0.275621	0.59959	0.890236	Rod-BC	0.986744	Cone-off-BC3A	0.976552	0.98967
ANK2	0.823529	10 cells	2 donors	2 donors	0.301372	9.74393	0.274001	0.600664	0.890512	RGC	0.985185	Cone-off-BC3A	0.824138	0.836531
PCMTD2	0.421453	10 cells	2 donors	2 donors	0.27009	7.74425	0.273471	0.601016	0.890512	RPE	0.552186	Cone-off-BC3A	0.423448	0.766858
NLGN1	0.711419	10 cells	2 donors	2 donors	0.303787	9.84234	0.270875	0.602749	0.891195	Mueller	0.88144	Cone-off-BC3A	0.712414	0.808238
BTRC	0.477509	10 cells	2 donors	2 donors	0.26594	7.83896	0.267923	0.604732	0.892418	Cone	0.616682	Cone-off-BC3A	0.47931	0.777241
PHIP	0.666436	10 cells	2 donors	2 donors	0.268292	8.72425	0.263773	0.607544	0.894278	RGC	0.773444	Cone-off-BC3A	0.667586	0.863134
NETO1	0.941869	10 cells	2 donors	2 donors	0.369034	11.2076	0.257222	0.612039	0.896241	Cone-off-BC2	0.973359	Cone-off-BC3A	0.941379	0.967145
CNTNAP5	0.990311	10 cells	2 donors	2 donors	0.445695	12.2103	0.247927	0.618542	0.899018	Cone-off-BC3B	0.992148	Cone-off-BC3A	0.989655	0.997487
CAMK1D	0.938408	10 cells	2 donors	2 donors	0.340396	10.9409	0.241792	0.622918	0.901359	Cone	0.98283	Cone-off-BC3A	0.938621	0.955018
CACNA1F	0.402076	10 cells	2 donors	2 donors	-0.255655	7.25356	0.238768	0.625101	0.901748	Cone	0.522503	Cone-off-BC3A	0.403448	0.772145
EPC1	0.451211	10 cells	2 donors	2 donors	0.255789	7.57557	0.238127	0.625566	0.901748	RGC	0.574918	Cone-off-BC3A	0.453103	0.788119
GTF2IRD1	0.633218	10 cells	2 donors	2 donors	-0.257129	8.99416	0.237683	0.625888	0.901748	RPE	0.730666	Cone-off-BC3A	0.633793	0.867419
TBC1D5	0.691349	10 cells	2 donors	2 donors	0.261906	9.15068	0.235173	0.627718	0.901748	Dendritic	0.830147	Cone-off-BC3A	0.692414	0.834086
SGK494	0.460208	10 cells	2 donors	2 donors	0.255588	7.39751	0.232541	0.629649	0.90228	Cone-off-BC3A	0.461379	Cone-off-BC3A	0.461379	1
NAPEPLD	0.343945	10 cells	2 donors	2 donors	0.267552	7.04749	0.231096	0.630716	0.90228	RGC	0.429807	Cone-off-BC3A	0.345517	0.803889
KCNB2	0.921799	10 cells	2 donors	2 donors	0.362431	11.4707	0.224067	0.635962	0.904062	Cone	0.974195	Cone-off-BC3A	0.922069	0.946493
CNTN6	0.675433	10 cells	2 donors	2 donors	0.258726	9.30003	0.222257	0.637329	0.904977	Cone-off-BC3A	0.675862	Cone-off-BC3A	0.675862	1
ME3	0.337024	10 cells	2 donors	2 donors	0.250516	7.37803	0.221694	0.637755	0.905042	Cone-off-BC1A	0.414554	Cone-off-BC3A	0.338621	0.816831
TRAK2	0.410381	10 cells	2 donors	2 donors	0.245965	7.47544	0.21587	0.642208	0.906673	Cone-off-BC4	0.459131	Cone-off-BC3A	0.410345	0.893742
OPCML	0.847059	10 cells	2 donors	2 donors	0.299936	10.654	0.207493	0.648743	0.907522	Cone-off-BC3B	0.962884	Cone-off-BC3A	0.847586	0.880258
JARID2	0.772318	10 cells	2 donors	2 donors	0.258747	9.76169	0.201307	0.653671	0.909732	Cone-off-BC4	0.879234	Cone-off-BC3A	0.772414	0.878507
ARID2	0.506574	10 cells	2 donors	2 donors	0.228161	8.17786	0.199825	0.654865	0.91024	Dendritic	0.587954	Cone-off-BC3A	0.508276	0.864482
SHPRH	0.508651	10 cells	2 donors	2 donors	0.227012	8.00055	0.197883	0.656438	0.910372	RGC	0.641307	Cone-off-BC3A	0.509655	0.794713
USP34	0.791696	10 cells	2 donors	2 donors	0.245241	9.39013	0.197289	0.656921	0.910457	RGC	0.866101	Cone-off-BC3A	0.792414	0.914921
FTX	0.893426	10 cells	2 donors	2 donors	0.287365	10.6055	0.193876	0.659713	0.911135	RGC	0.988468	Cone-off-BC3A	0.893793	0.904221
CHD2	0.509343	10 cells	2 donors	2 donors	0.224396	8.04025	0.193595	0.659944	0.911135	RGC	0.638985	Cone-off-BC3A	0.510345	0.798681
KANSL1	0.736332	10 cells	2 donors	2 donors	-0.23011	9.10075	0.185681	0.666539	0.913418	RGC	0.862737	Cone-off-BC3A	0.737241	0.854538
SLIT1	0.357093	10 cells	2 donors	2 donors	0.23504	7.09184	0.183767	0.668159	0.913687	Cone-off-BC3A	0.357931	Cone-off-BC3A	0.357931	1
ANKRD17	0.586851	10 cells	2 donors	2 donors	0.219888	8.49516	0.182457	0.669273	0.913687	RGC	0.745175	Cone-off-BC3A	0.588276	0.789447
EXOC6B	0.662976	10 cells	2 donors	2 donors	0.228086	9.07937	0.180426	0.671011	0.91407	RGC	0.81741	Cone-off-BC3A	0.664138	0.81249
SFPQ	0.523183	10 cells	2 donors	2 donors	-0.212589	8.16611	0.177337	0.673675	0.915382	RGC	0.62473	Cone-off-BC3A	0.524138	0.838984
GSE1	0.492734	10 cells	2 donors	2 donors	0.213708	7.93816	0.175321	0.675429	0.916654	Cone	0.628873	Cone-off-BC3A	0.494483	0.786299
CAMTA1	0.793772	10 cells	2 donors	2 donors	0.232802	9.59336	0.169834	0.680262	0.918795	RGC	0.951229	Cone-off-BC3A	0.794483	0.835217
KMT2C	0.757093	10 cells	2 donors	2 donors	0.221025	9.10123	0.169639	0.680436	0.918795	RGC	0.85545	Cone-off-BC3A	0.757931	0.886003
CASD1	0.329412	10 cells	2 donors	2 donors	-0.217729	7.23701	0.169014	0.680992	0.919387	RGC	0.436534	Cone-off-BC3A	0.330345	0.756745
STT3B	0.576471	10 cells	2 donors	2 donors	0.211498	8.59525	0.165833	0.683845	0.920212	Cone-off-BC3A	0.577241	Cone-off-BC3A	0.577241	1
ZMYM2	0.607612	10 cells	2 donors	2 donors	0.20816	8.47331	0.162798	0.686596	0.921205	Dendritic	0.705226	Cone-off-BC3A	0.607586	0.861548
GSK3B	0.638754	10 cells	2 donors	2 donors	0.209556	8.69888	0.16109	0.688158	0.922035	RGC	0.765917	Cone-off-BC3A	0.64	0.8356
PCM1	0.714187	10 cells	2 donors	2 donors	-0.209999	8.89673	0.16067	0.688543	0.922065	Cone-off-BC4	0.831001	Cone-off-BC3A	0.715172	0.860615
MLLT6	0.583391	10 cells	2 donors	2 donors	0.20319	8.45551	0.155976	0.692891	0.923598	Cone-off-BC3B	0.62955	Cone-off-BC3A	0.584138	0.927865
CHD9	0.83045	10 cells	2 donors	2 donors	0.219804	9.5595	0.152919	0.695764	0.924717	RGC	0.857532	Cone-off-BC3A	0.831034	0.9691
P4HA1	0.372318	10 cells	2 donors	2 donors	0.202172	7.66598	0.151475	0.697132	0.924717	Cone	0.4777	Cone-off-BC3A	0.372414	0.779598
SECISBP2	0.388235	10 cells	2 donors	2 donors	0.201576	7.58613	0.151241	0.697355	0.924717	RGC	0.481461	Cone-off-BC3A	0.389655	0.809319
ABCA5	0.692042	10 cells	2 donors	2 donors	0.201692	8.75765	0.14876	0.699726	0.925812	Cone-off-BC3B	0.834404	Cone-off-BC3A	0.693103	0.830657
NTM	0.973702	10 cells	2 donors	2 donors	0.304509	11.6838	0.145405	0.702969	0.927574	Cone-off-BC3A	0.973793	Cone-off-BC3A	0.973793	1
ZNF536	0.794464	10 cells	2 donors	2 donors	0.218067	9.72859	0.144281	0.704064	0.928222	RPE	0.881192	Cone-off-BC3A	0.794483	0.9016
NR3C2	0.668512	10 cells	2 donors	2 donors	0.196164	9.01643	0.135109	0.713195	0.930599	RGC	0.707296	Cone-off-BC3A	0.669655	0.946783
KIAA0556	0.476125	10 cells	2 donors	2 donors	0.187624	8.13881	0.134936	0.713371	0.930599	Cone	0.518744	Cone-off-BC3A	0.476552	0.918664
DLG2	0.967474	10 cells	2 donors	2 donors	0.295236	11.7952	0.130534	0.717881	0.932837	Cone-on-BC5C	1	Cone-off-BC3A	0.967586	0.967586
DLG2	0.967474	10 cells	2 donors	2 donors	0.295236	11.7952	0.130534	0.717881	0.932837	Cone-on-BC7	1	Cone-off-BC3A	0.967586	0.967586
DLG2	0.967474	10 cells	2 donors	2 donors	0.295236	11.7952	0.130534	0.717881	0.932837	Rod-BC	1	Cone-off-BC3A	0.967586	0.967586
ADAM19	0.43737	10 cells	2 donors	2 donors	0.181909	7.8439	0.125242	0.72342	0.934853	Cone	0.582241	Cone-off-BC3A	0.437931	0.752147
ARID4B	0.591696	10 cells	2 donors	2 donors	0.181202	8.37907	0.12513	0.723538	0.934853	RGC	0.730279	Cone-off-BC3A	0.593103	0.81216
WNK1	0.553633	10 cells	2 donors	2 donors	0.179278	8.22099	0.123327	0.725456	0.935398	RGC	0.736846	Cone-off-BC3A	0.555172	0.753444
BRWD3	0.358478	10 cells	2 donors	2 donors	0.188204	7.21324	0.122248	0.726612	0.935623	Cone	0.444478	Cone-off-BC3A	0.36	0.809938
TCF20	0.461592	10 cells	2 donors	2 donors	0.176533	8.05408	0.119857	0.729192	0.935623	Cone-on-BC7	0.538685	Cone-off-BC3A	0.461379	0.856492
PNISR	0.734256	10 cells	2 donors	2 donors	-0.177285	8.74064	0.117239	0.732051	0.936542	RGC	0.8653	Cone-off-BC3A	0.734483	0.848819
NCOR1	0.550865	10 cells	2 donors	2 donors	-0.172838	8.21279	0.116692	0.732653	0.936893	RGC	0.73084	Cone-off-BC3A	0.552414	0.755861
IQCJ-SCHIP1	0.937716	10 cells	2 donors	2 donors	0.252796	11.4023	0.112235	0.737616	0.937771	Cone-on-BC7	0.958607	Cone-off-BC3A	0.937931	0.978431
MALAT1	1	10 cells	2 donors	2 donors	0.656605	15.4245	0.108736	0.74159	0.939091	Mueller	1	Cone-off-BC3A	1	1
MALAT1	1	10 cells	2 donors	2 donors	0.656605	15.4245	0.108736	0.74159	0.939091	Cone-off-BC4	1	Cone-off-BC3A	1	1
MALAT1	1	10 cells	2 donors	2 donors	0.656605	15.4245	0.108736	0.74159	0.939091	RGC	1	Cone-off-BC3A	1	1
MALAT1	1	10 cells	2 donors	2 donors	0.656605	15.4245	0.108736	0.74159	0.939091	Cone-on-BC5D	1	Cone-off-BC3A	1	1
MALAT1	1	10 cells	2 donors	2 donors	0.656605	15.4245	0.108736	0.74159	0.939091	Cone-off-BC2	1	Cone-off-BC3A	1	1
MALAT1	1	10 cells	2 donors	2 donors	0.656605	15.4245	0.108736	0.74159	0.939091	Amacrine	1	Cone-off-BC3A	1	1
MALAT1	1	10 cells	2 donors	2 donors	0.656605	15.4245	0.108736	0.74159	0.939091	Cone-on-BC5C	1	Cone-off-BC3A	1	1
MALAT1	1	10 cells	2 donors	2 donors	0.656605	15.4245	0.108736	0.74159	0.939091	Cone-off-BC3A	1	Cone-off-BC3A	1	1
MALAT1	1	10 cells	2 donors	2 donors	0.656605	15.4245	0.108736	0.74159	0.939091	Cone-off-BC3B	1	Cone-off-BC3A	1	1
MALAT1	1	10 cells	2 donors	2 donors	0.656605	15.4245	0.108736	0.74159	0.939091	BC-on-8-9	1	Cone-off-BC3A	1	1
MALAT1	1	10 cells	2 donors	2 donors	0.656605	15.4245	0.108736	0.74159	0.939091	Cone-on-BC7	1	Cone-off-BC3A	1	1
MALAT1	1	10 cells	2 donors	2 donors	0.656605	15.4245	0.108736	0.74159	0.939091	Horizontal	1	Cone-off-BC3A	1	1
MALAT1	1	10 cells	2 donors	2 donors	0.656605	15.4245	0.108736	0.74159	0.939091	Rod-BC	1	Cone-off-BC3A	1	1
MALAT1	1	10 cells	2 donors	2 donors	0.656605	15.4245	0.108736	0.74159	0.939091	Cone-off-BC1A	1	Cone-off-BC3A	1	1
SNHG14	0.847059	10 cells	2 donors	2 donors	0.188731	10.0108	0.100526	0.751202	0.943299	RGC	0.99031	Cone-off-BC3A	0.847586	0.85588
FUS	0.436678	10 cells	2 donors	2 donors	0.162743	7.64263	0.0995886	0.752326	0.943547	RGC	0.542084	Cone-off-BC3A	0.437931	0.807866
DTNB	0.565398	10 cells	2 donors	2 donors	0.161366	8.32273	0.0992948	0.75268	0.943547	RGC	0.713142	Cone-off-BC3A	0.566897	0.794928
VWA8	0.699654	10 cells	2 donors	2 donors	0.169637	9.23544	0.0972451	0.755163	0.944272	Cone-on-BC7	0.771567	Cone-off-BC3A	0.70069	0.908139
SOS1	0.516955	10 cells	2 donors	2 donors	0.157517	8.30009	0.0942845	0.758801	0.945773	RGC	0.674301	Cone-off-BC3A	0.517931	0.7681
RPRD2	0.488581	10 cells	2 donors	2 donors	-0.152846	8.11317	0.0914352	0.762363	0.946081	RGC	0.630976	Cone-off-BC3A	0.489655	0.776028
ZDBF2	0.336332	10 cells	2 donors	2 donors	0.159014	7.36393	0.0901196	0.764027	0.946081	RGC	0.368944	Cone-off-BC3A	0.337931	0.915942
ZMYM4	0.530104	10 cells	2 donors	2 donors	-0.151907	8.25792	0.0897881	0.764449	0.94643	RGC	0.638264	Cone-off-BC3A	0.530345	0.830918
RTN4RL1	0.39308	10 cells	2 donors	2 donors	-0.150756	7.68878	0.0873818	0.767534	0.947122	Cone	0.46754	Cone-off-BC3A	0.394483	0.843741
TFCP2	0.423529	10 cells	2 donors	2 donors	0.150038	7.75736	0.0860204	0.769301	0.948392	RGC	0.533435	Cone-off-BC3A	0.424138	0.795107
FAF1	0.6609	10 cells	2 donors	2 donors	-0.154418	9.08582	0.0836047	0.772472	0.949546	RGC	0.824057	Cone-off-BC3A	0.661379	0.802589
SNAP91	0.732872	10 cells	2 donors	2 donors	0.157965	9.32445	0.083111	0.773127	0.949546	RGC	0.918475	Cone-off-BC3A	0.732414	0.797424
PLA2G4C	0.5391	10 cells	2 donors	2 donors	0.149748	8.6946	0.0830048	0.773268	0.949546	Cone-off-BC4	0.643962	Cone-off-BC3A	0.537931	0.835346
AP3B2	0.383391	10 cells	2 donors	2 donors	-0.141409	7.8327	0.0781837	0.779776	0.951132	RGC	0.498759	Cone-off-BC3A	0.383448	0.768805
KHDRBS2	0.786851	10 cells	2 donors	2 donors	0.171863	10.2421	0.0778141	0.780284	0.951132	Cone-off-BC4	0.937408	Cone-off-BC3A	0.787586	0.840174
CUL3	0.387543	10 cells	2 donors	2 donors	0.146278	7.39755	0.0761935	0.782526	0.95193	Dendritic	0.507648	Cone-off-BC3A	0.387586	0.763494
GPATCH8	0.678201	10 cells	2 donors	2 donors	0.144611	8.91148	0.075158	0.783971	0.95231	RGC	0.823016	Cone-off-BC3A	0.67931	0.825391
USP47	0.56955	10 cells	2 donors	2 donors	-0.139254	8.31045	0.0749324	0.784288	0.952463	RGC	0.684312	Cone-off-BC3A	0.570345	0.833458
PTPRD	0.817993	10 cells	2 donors	2 donors	0.156539	9.79063	0.0731969	0.78674	0.953199	Cone-on-BC7	0.955899	Cone-off-BC3A	0.817931	0.855666
PHF3	0.483045	10 cells	2 donors	2 donors	0.138602	7.78021	0.0730573	0.786938	0.953199	RGC	0.580524	Cone-off-BC3A	0.483448	0.83278
HCN1	0.964014	10 cells	2 donors	2 donors	0.22466	11.8845	0.0728774	0.787194	0.953199	Cone-off-BC3A	0.964138	Cone-off-BC3A	0.964138	1
BPTF	0.768166	10 cells	2 donors	2 donors	-0.144448	9.12576	0.0728637	0.787214	0.953199	RGC	0.806919	Cone-off-BC3A	0.768966	0.952965
STXBP5L	0.777163	10 cells	2 donors	2 donors	0.146378	9.34515	0.0709679	0.789934	0.953815	Cone-off-BC4	0.89433	Cone-off-BC3A	0.777241	0.869077
GPBP1	0.496886	10 cells	2 donors	2 donors	0.130417	7.96749	0.0655726	0.797897	0.957293	RGC	0.629615	Cone-off-BC3A	0.497931	0.79085
MICU3	0.439446	10 cells	2 donors	2 donors	0.130596	7.75964	0.064399	0.799675	0.957632	RGC	0.568431	Cone-off-BC3A	0.44	0.77406
PLPPR4	0.394464	10 cells	2 donors	2 donors	0.132081	7.54605	0.0638022	0.800586	0.957687	Cone-on-BC5C	0.419314	Cone-off-BC3A	0.393793	0.939137
KMT5B	0.340484	10 cells	2 donors	2 donors	-0.132015	7.35242	0.0635936	0.800905	0.957705	RGC	0.416593	Cone-off-BC3A	0.34069	0.817799
MTCL1	0.724567	10 cells	2 donors	2 donors	0.135801	9.15298	0.0635061	0.80104	0.957717	Mueller	0.832798	Cone-off-BC3A	0.725517	0.871181
BCLAF1	0.412457	10 cells	2 donors	2 donors	-0.127387	7.56331	0.0621869	0.803074	0.958309	RGC	0.537279	Cone-off-BC3A	0.414483	0.771448
CHD7	0.56609	10 cells	2 donors	2 donors	-0.123954	8.4355	0.0589897	0.808102	0.96015	Cone	0.716042	Cone-off-BC3A	0.567586	0.792672
DDX17	0.797232	10 cells	2 donors	2 donors	0.131133	9.38028	0.0567482	0.811713	0.960739	RPE	0.897128	Cone-off-BC3A	0.797931	0.889428
JMJD1C	0.764706	10 cells	2 donors	2 donors	-0.130935	9.47844	0.0555823	0.813621	0.960937	RGC	0.916954	Cone-off-BC3A	0.765517	0.834848
CACNA2D4	0.758478	10 cells	2 donors	2 donors	-0.1325	9.65183	0.0547354	0.815021	0.960937	Cone-off-BC4	0.844993	Cone-off-BC3A	0.75931	0.8986
TUT4	0.647751	10 cells	2 donors	2 donors	-0.120466	8.80181	0.0533476	0.817339	0.960937	Horizontal	0.782382	Cone-off-BC3A	0.648966	0.829474
TNRC6A	0.829758	10 cells	2 donors	2 donors	0.131138	9.69699	0.0527545	0.818339	0.961346	RGC	0.969008	Cone-off-BC3A	0.830345	0.856902
LYST	0.594464	10 cells	2 donors	2 donors	0.117607	8.70311	0.0512594	0.820888	0.962541	Cone-off-BC3B	0.745182	Cone-off-BC3A	0.595172	0.798694
MSI2	0.826298	10 cells	2 donors	2 donors	0.137504	10.1588	0.0512509	0.820902	0.962541	Mueller	0.944377	Cone-off-BC3A	0.826897	0.8756
UBE3C	0.462976	10 cells	2 donors	2 donors	-0.11443	8.18917	0.0509185	0.821474	0.962594	RGC	0.601025	Cone-off-BC3A	0.464138	0.772244
CDC42BPA	0.694118	10 cells	2 donors	2 donors	0.113672	8.91675	0.0462577	0.829709	0.965418	RGC	0.886922	Cone-off-BC3A	0.695172	0.783803
KCNH7	0.955709	10 cells	2 donors	2 donors	0.192121	12.2616	0.045187	0.831662	0.966265	Cone-off-BC3A	0.955862	Cone-off-BC3A	0.955862	1
ANKRD36	0.608997	10 cells	2 donors	2 donors	0.0943226	8.49639	0.033657	0.854439	0.971427	RGC	0.811484	Cone-off-BC3A	0.609655	0.751284
TRIM44	0.500346	10 cells	2 donors	2 donors	0.0880703	7.91544	0.02991	0.862696	0.973411	RGC	0.599263	Cone-off-BC3A	0.50069	0.835509
MACF1	0.737716	10 cells	2 donors	2 donors	-0.0950348	9.4354	0.0296329	0.863327	0.973411	RGC	0.944022	Cone-off-BC3A	0.738621	0.782419
ZNF462	0.563322	10 cells	2 donors	2 donors	0.0862733	8.42683	0.0282027	0.866634	0.97409	RPE	0.69692	Cone-off-BC3A	0.563448	0.808484
DNM3	0.657439	10 cells	2 donors	2 donors	0.0875401	9.01824	0.0270042	0.869473	0.974525	RGC	0.847201	Cone-off-BC3A	0.657931	0.776594
LCOR	0.512111	10 cells	2 donors	2 donors	0.0828555	8.31671	0.0262433	0.871309	0.974592	RGC	0.671659	Cone-off-BC3A	0.512414	0.762908
FRMD5	0.697578	10 cells	2 donors	2 donors	-0.0896468	9.57012	0.0254613	0.873224	0.974796	Amacrine	0.871747	Cone-off-BC3A	0.697931	0.800612
MFHAS1	0.407612	10 cells	2 donors	2 donors	0.0820392	7.73777	0.0254293	0.873303	0.974796	RGC	0.540482	Cone-off-BC3A	0.408276	0.755392
PLEKHA5	0.896886	10 cells	2 donors	2 donors	0.098186	10.2748	0.0252027	0.873864	0.974828	RGC	0.914952	Cone-off-BC3A	0.897241	0.980644
RBM6	0.656747	10 cells	2 donors	2 donors	-0.0815827	8.78949	0.0245905	0.875393	0.97545	RGC	0.873228	Cone-off-BC3A	0.657931	0.753447
ZNF609	0.639446	10 cells	2 donors	2 donors	-0.0813098	8.90555	0.0239646	0.876976	0.975943	Cone	0.813167	Cone-off-BC3A	0.64069	0.787895
EPB41	0.773702	10 cells	2 donors	2 donors	0.0758972	9.45079	0.018756	0.891069	0.978953	Cone-off-BC4	0.96539	Cone-off-BC3A	0.774483	0.802248
SMARCA2	0.578547	10 cells	2 donors	2 donors	0.0672856	8.56971	0.0169494	0.896417	0.980423	Cone-off-BC3B	0.690221	Cone-off-BC3A	0.58	0.84031
KDM4B	0.614533	10 cells	2 donors	2 donors	0.0669102	8.76161	0.0165284	0.897704	0.980591	RGC	0.757187	Cone-off-BC3A	0.614483	0.811533
MUC20-OT1	0.64083	10 cells	2 donors	2 donors	-0.0598364	8.93192	0.0128758	0.909657	0.983572	RGC	0.775687	Cone-off-BC3A	0.642069	0.827743
MAGI3	0.856055	10 cells	2 donors	2 donors	-0.0689335	10.4461	0.0118023	0.91349	0.984158	Rod-BC	0.882707	Cone-off-BC3A	0.856552	0.970369
GABRB3	0.961938	10 cells	2 donors	2 donors	-0.0864962	11.7109	0.0116435	0.914072	0.984344	Cone-off-BC3B	0.996431	Cone-off-BC3A	0.962069	0.965515
PHC2	0.555709	10 cells	2 donors	2 donors	-0.0546528	8.61416	0.0112081	0.915688	0.984378	Cone-off-BC3A	0.556552	Cone-off-BC3A	0.556552	1
DENND5B	0.662284	10 cells	2 donors	2 donors	0.0560931	9.1182	0.0109247	0.916756	0.984378	RGC	0.795788	Cone-off-BC3A	0.663448	0.8337
DST	0.989619	10 cells	2 donors	2 donors	0.0780946	11.7157	0.00946202	0.92251	0.986128	Cone-off-BC3B	0.997859	Cone-off-BC3A	0.989655	0.991779
KDM2A	0.588927	10 cells	2 donors	2 donors	-0.0482193	8.40305	0.00892388	0.924739	0.986492	Dendritic	0.75717	Cone-off-BC3A	0.590345	0.779673
SCAPER	0.80692	10 cells	2 donors	2 donors	-0.027754	10	0.00219412	0.96264	0.993251	Cone	0.871279	Cone-off-BC3A	0.807586	0.926897
PLXDC1	0.751557	10 cells	2 donors	2 donors	0.0172748	9.3539	0.000991482	0.974881	0.995954	Cone-on-BC5D	0.832508	Cone-off-BC3A	0.752414	0.903792
MED13	0.499654	10 cells	2 donors	2 donors	-0.0127163	7.94837	0.000629165	0.979989	0.997586	Cone	0.608148	Cone-off-BC3A	0.5	0.822168
ZNF638	0.778547	10 cells	2 donors	2 donors	-0.0111915	9.2967	0.000422238	0.983606	0.997678	RGC	0.863298	Cone-off-BC3A	0.77931	0.902713
N4BP2L2	0.685121	10 cells	2 donors	2 donors	0.0101998	8.6692	0.000387467	0.984295	0.997678	RGC	0.808841	Cone-off-BC3A	0.686207	0.848383
PCBP3	0.930104	10 cells	2 donors	2 donors	0.00856356	10.7674	0.000163598	0.989795	0.998291	RGC	0.943221	Cone-off-BC3A	0.930345	0.986349
PEAK1	0.5391	10 cells	2 donors	2 donors	-0.00269981	8.4583	2.71468e-05	0.995843	0.999801	Mueller	0.705042	Cone-off-BC3A	0.54	0.765912

### Sheet: Cone-off-BC3B
gene	pct_cluster_exp	donor_cell_cutoff	group_1_donors	group_2_donors	logFC_pseudobulk	logCPM_pseudobulk	F_pseudobulk	PValue_pseudobulk	FDR_pseudobulk	max_celltype	max_exp	celltype	celltype_exp	rel_exp
BACH1	0.532281	10 cells	2 donors	2 donors	2.62875	8.14952	26.0748	3.30536e-07	0.000297999	Macrophage-inf	0.697597	Cone-off-BC3B	0.532477	0.763301
LAMB1	0.355811	10 cells	2 donors	2 donors	5.0303	6.91135	23.5196	1.24294e-06	0.000853783	Fibroblast	0.433894	Cone-off-BC3B	0.354747	0.817588
MSRB3	0.604017	10 cells	2 donors	2 donors	2.06865	8.54862	21.0782	4.4278e-06	0.00220245	Cone-off-BC3B	0.604568	Cone-off-BC3B	0.604568	1
NETO1	0.754663	10 cells	2 donors	2 donors	1.89749	8.93868	20.1382	7.23203e-06	0.00336522	Cone-off-BC2	0.973359	Cone-off-BC3B	0.754461	0.775111
KLHL23	0.478479	10 cells	2 donors	2 donors	2.46719	7.6876	19.4417	1.04093e-05	0.00465636	Cone-off-BC4	0.622975	Cone-off-BC3B	0.47823	0.767655
ESRRG	0.650646	10 cells	2 donors	2 donors	1.97173	8.44358	19.0167	1.3003e-05	0.00535908	Cone-off-BC3A	0.857241	Cone-off-BC3B	0.649536	0.757705
NLGN4X	0.525108	10 cells	2 donors	2 donors	1.91483	8.5235	18.4022	1.79435e-05	0.00681145	Cone-on-BC7	0.638491	Cone-off-BC3B	0.526053	0.8239
PSD3	0.677905	10 cells	2 donors	2 donors	1.80003	8.84864	18.0874	2.11659e-05	0.00763296	RGC	0.870665	Cone-off-BC3B	0.67666	0.777175
TBC1D9	0.519369	10 cells	2 donors	2 donors	2.23349	7.81704	17.961	2.26178e-05	0.0079576	Dendritic	0.538241	Cone-off-BC3B	0.519629	0.965421
ZFPM2	0.591822	10 cells	2 donors	2 donors	1.66954	9.01381	16.4485	5.01216e-05	0.0153831	Cone-off-BC3B	0.593148	Cone-off-BC3B	0.593148	1
ENOX1	0.73099	10 cells	2 donors	2 donors	1.63048	9.15881	16.2072	5.69219e-05	0.016422	RGC	0.901257	Cone-off-BC3B	0.73162	0.811777
TMEM196	0.670014	10 cells	2 donors	2 donors	1.60815	9.40628	16.1027	6.01512e-05	0.0166862	Rod-BC	0.72625	Cone-off-BC3B	0.670236	0.922871
NFIB	0.890961	10 cells	2 donors	2 donors	1.55353	10.4892	15.3956	8.73921e-05	0.0225113	Cone-off-BC4	0.899116	Cone-off-BC3B	0.891506	0.991536
SCN7A	0.666428	10 cells	2 donors	2 donors	1.63172	8.72791	14.8148	0.000118855	0.0300788	Cone-off-BC4	0.701767	Cone-off-BC3B	0.665239	0.947948
FMN2	0.882353	10 cells	2 donors	2 donors	1.50057	9.90628	14.7383	0.000123778	0.0302626	Horizontal	0.905242	Cone-off-BC3B	0.881513	0.973787
CDH11	0.764706	10 cells	2 donors	2 donors	1.53899	9.23932	14.6799	0.000127668	0.0306173	Cone-off-BC4	0.787187	Cone-off-BC3B	0.765168	0.972028
MEGF11	0.65208	10 cells	2 donors	2 donors	1.6411	8.60754	14.6162	0.000132057	0.0306173	Horizontal	0.837687	Cone-off-BC3B	0.653105	0.779653
SLC1A2	0.615495	10 cells	2 donors	2 donors	1.68434	8.44135	14.6124	0.000132323	0.0306173	Cone-off-BC1A	0.754589	Cone-off-BC3B	0.615275	0.815377
ZNF385D	0.84505	10 cells	2 donors	2 donors	1.49488	10.195	14.5926	0.000133719	0.0306173	Horizontal	0.884345	Cone-off-BC3B	0.845111	0.955634
TPH1	0.623386	10 cells	2 donors	2 donors	1.8273	7.99077	14.2816	0.000157711	0.0349997	Cone-off-BC3B	0.622413	Cone-off-BC3B	0.622413	1
B4GALT6	0.536585	10 cells	2 donors	2 donors	1.63384	8.33293	13.566	0.000230746	0.0489486	Rod-BC	0.639285	Cone-off-BC3B	0.537473	0.840741
ACBD6	0.528694	10 cells	2 donors	2 donors	1.84821	7.77707	13.3327	0.000261282	0.0530844	Cone-off-BC4	0.667158	Cone-off-BC3B	0.52748	0.790638
CRADD	0.58967	10 cells	2 donors	2 donors	1.49461	8.74318	12.9471	0.00032096	0.0634226	Horizontal	0.667627	Cone-off-BC3B	0.589579	0.883096
SLC23A2	0.763271	10 cells	2 donors	2 donors	1.47631	8.86814	12.9061	0.000328052	0.063948	Cone-on-BC7	0.861122	Cone-off-BC3B	0.763026	0.886084
NDFIP1	0.441894	10 cells	2 donors	2 donors	2.10841	7.30717	12.5879	0.000388867	0.0701176	RGC	0.561144	Cone-off-BC3B	0.443969	0.791185
PDE1A	0.743902	10 cells	2 donors	2 donors	1.38237	9.55765	12.4418	0.000420485	0.0748827	Cone-off-BC4	0.822165	Cone-off-BC3B	0.743041	0.903761
IGSF3	0.344333	10 cells	2 donors	2 donors	2.32079	7.08345	12.2912	0.000455782	0.0801787	Cone-off-BC4	0.435567	Cone-off-BC3B	0.344754	0.791506
FAM171B	0.601865	10 cells	2 donors	2 donors	1.50789	8.44924	12.2071	0.000476799	0.0808099	Cone-off-BC4	0.667526	Cone-off-BC3B	0.601713	0.901408
LRTM1	0.560258	10 cells	2 donors	2 donors	1.62839	8.05229	12.1844	0.000482631	0.0808099	Cone-on-BC7	0.576015	Cone-off-BC3B	0.560314	0.972741
ATP1A3	0.494978	10 cells	2 donors	2 donors	2.15289	7.22276	12.1661	0.00048738	0.0808099	Cone-off-BC3B	0.493933	Cone-off-BC3B	0.493933	1
FAM126A	0.763989	10 cells	2 donors	2 donors	1.37988	9.18007	12.0102	0.000529861	0.0853157	Cone-off-BC3B	0.765168	Cone-off-BC3B	0.765168	1
MFSD4A	0.581062	10 cells	2 donors	2 donors	1.62098	8.0412	12.0017	0.000532299	0.0853157	Cone-off-BC4	0.688513	Cone-off-BC3B	0.5803	0.842831
IGSF21	0.728121	10 cells	2 donors	2 donors	1.43218	8.72086	11.8692	0.0005715	0.0898368	Cone-off-BC1A	0.77972	Cone-off-BC3B	0.727338	0.932819
GUCY1A1	0.57604	10 cells	2 donors	2 donors	1.46946	8.49762	11.8443	0.00057919	0.0898368	Cone-off-BC3A	0.713793	Cone-off-BC3B	0.577445	0.80898
RAB3C	0.520086	10 cells	2 donors	2 donors	1.60619	8.02348	11.7449	0.000610961	0.0916105	Cone-on-BC7	0.588781	Cone-off-BC3B	0.520343	0.883762
ATE1	0.566714	10 cells	2 donors	2 donors	1.5657	8.14451	11.7363	0.000613786	0.0916105	Cone-off-BC3B	0.566738	Cone-off-BC3B	0.566738	1
SPOP	0.382353	10 cells	2 donors	2 donors	2.18242	7.11943	11.7251	0.000617492	0.0916105	RGC	0.483142	Cone-off-BC3B	0.38187	0.790388
CHRM3	0.604017	10 cells	2 donors	2 donors	1.52788	8.23757	11.6606	0.000639241	0.0916105	Cone-off-BC3A	0.631034	Cone-off-BC3B	0.601713	0.953534
ADAM19	0.492826	10 cells	2 donors	2 donors	1.65623	7.87396	11.6359	0.000647783	0.0916105	Cone	0.582241	Cone-off-BC3B	0.493219	0.847104
REPS2	0.824964	10 cells	2 donors	2 donors	1.31605	9.86627	11.5332	0.00068457	0.095873	Cone-off-BC3A	0.892414	Cone-off-BC3B	0.825839	0.925399
SLC24A4	0.74462	10 cells	2 donors	2 donors	1.32887	9.37943	11.502	0.000696157	0.096313	Cone-on-BC7	0.901934	Cone-off-BC3B	0.744468	0.825413
GABRA5	0.346485	10 cells	2 donors	2 donors	2.12582	7.15207	11.458	0.000712829	0.0970052	Cone-off-BC3B	0.345468	Cone-off-BC3B	0.345468	1
MACROD2	0.916069	10 cells	2 donors	2 donors	1.323	10.5514	11.3914	0.000738805	0.0987945	Cone-off-BC1A	0.994755	Cone-off-BC3B	0.915774	0.920603
PPP1CC	0.506456	10 cells	2 donors	2 donors	1.60859	7.93076	11.3893	0.000739674	0.0987945	Cone-off-BC3B	0.507495	Cone-off-BC3B	0.507495	1
CRMP1	0.710904	10 cells	2 donors	2 donors	1.37984	8.7408	11.1421	0.00084498	0.105076	Cone-off-BC3B	0.710207	Cone-off-BC3B	0.710207	1
MPP2	0.351506	10 cells	2 donors	2 donors	2.21321	7.03194	11.057	0.000884618	0.108641	Cone-off-BC3B	0.350464	Cone-off-BC3B	0.350464	1
REV3L	0.757532	10 cells	2 donors	2 donors	1.37739	8.707	11.0485	0.000888706	0.108641	Cone-off-BC1A	0.905813	Cone-off-BC3B	0.75803	0.83685
ZDHHC2	0.592539	10 cells	2 donors	2 donors	1.43329	8.38046	10.8423	0.000993288	0.117721	Cone-off-BC3B	0.593148	Cone-off-BC3B	0.593148	1
SPAG16	0.613343	10 cells	2 donors	2 donors	1.38008	8.56121	10.7658	0.00103516	0.120421	Cone	0.794372	Cone-off-BC3B	0.613133	0.771847
MAN1A1	0.84792	10 cells	2 donors	2 donors	1.27014	10.1278	10.7402	0.00104959	0.121123	Cone-off-BC3B	0.847966	Cone-off-BC3B	0.847966	1
TMEM176B	0.593257	10 cells	2 donors	2 donors	1.61117	7.7605	10.5871	0.0011401	0.125914	Cone-on-BC5D	0.615038	Cone-off-BC3B	0.592434	0.963247
THSD7A	0.936155	10 cells	2 donors	2 donors	1.28641	10.7847	10.5816	0.00114349	0.125914	Cone-off-BC3B	0.93576	Cone-off-BC3B	0.93576	1
HMGCLL1	0.393831	10 cells	2 donors	2 donors	2.00863	7.14279	10.3841	0.00127248	0.134967	Cone-on-BC7	0.437137	Cone-off-BC3B	0.392577	0.898063
RBP3	0.33429	10 cells	2 donors	2 donors	2.59017	6.65105	10.2649	0.00135729	0.137689	Cone-off-BC3B	0.333333	Cone-off-BC3B	0.333333	1
CRY2	0.38594	10 cells	2 donors	2 donors	1.80264	7.33979	10.1788	0.00142215	0.139982	Cone-on-BC5D	0.498874	Cone-off-BC3B	0.386153	0.774048
PJA2	0.357245	10 cells	2 donors	2 donors	2.09195	7.02023	10.1621	0.00143511	0.139982	RGC	0.451429	Cone-off-BC3B	0.35546	0.787411
SAMSN1	0.894548	10 cells	2 donors	2 donors	1.23489	10.4125	10.1209	0.0014675	0.139982	Cone-on-BC5D	0.912202	Cone-off-BC3B	0.895075	0.981225
SYT1	0.968436	10 cells	2 donors	2 donors	1.31313	11.4121	10.1115	0.00147503	0.139982	Cone-off-BC4	0.976068	Cone-off-BC3B	0.96788	0.991612
RYR2	0.903156	10 cells	2 donors	2 donors	1.22151	10.0725	10.0028	0.00156465	0.143758	Rod-BC	0.974694	Cone-off-BC3B	0.902926	0.926369
LRRC1	0.568867	10 cells	2 donors	2 donors	1.39758	8.21866	9.85596	0.00169453	0.151824	Cone-off-BC1A	0.621503	Cone-off-BC3B	0.568879	0.915328
BCAT1	0.649211	10 cells	2 donors	2 donors	1.28731	8.72994	9.82905	0.00171949	0.152591	Cone-on-BC7	0.833462	Cone-off-BC3B	0.649536	0.779323
HLF	0.573888	10 cells	2 donors	2 donors	1.40774	8.14248	9.76951	0.00177605	0.154335	Cone-on-BC7	0.613346	Cone-off-BC3B	0.573876	0.935647
DMD	0.978479	10 cells	2 donors	2 donors	1.35395	12.0338	9.54035	0.00201194	0.167693	Cone-off-BC1A	0.99257	Cone-off-BC3B	0.978587	0.985912
PPP2R2B	0.756815	10 cells	2 donors	2 donors	1.20495	9.3817	9.51865	0.00203586	0.167813	Cone	0.901046	Cone-off-BC3B	0.757316	0.840485
DAPK1	0.621951	10 cells	2 donors	2 donors	1.25754	8.65493	9.29554	0.00229921	0.183238	Cone-off-BC1A	0.641608	Cone-off-BC3B	0.623126	0.971194
PKP4	0.855811	10 cells	2 donors	2 donors	1.16564	9.81511	9.23546	0.00237586	0.184348	Cone-off-BC3B	0.855817	Cone-off-BC3B	0.855817	1
TPD52	0.542324	10 cells	2 donors	2 donors	1.37089	8.05726	9.07777	0.00258959	0.191714	Cone-off-BC3B	0.543183	Cone-off-BC3B	0.543183	1
PTPRR	0.768293	10 cells	2 donors	2 donors	1.16598	9.44153	9.0745	0.00259423	0.191714	Cone-off-BC4	0.78056	Cone-off-BC3B	0.767309	0.983024
FAM3C	0.446198	10 cells	2 donors	2 donors	1.59933	7.49547	9.05946	0.00261564	0.191714	Cone-off-BC3A	0.552414	Cone-off-BC3B	0.446824	0.808857
MAP3K13	0.545194	10 cells	2 donors	2 donors	1.38692	7.99505	9.05768	0.0026182	0.191714	RGC	0.577481	Cone-off-BC3B	0.546039	0.945553
LMBRD1	0.444763	10 cells	2 donors	2 donors	1.57332	7.5429	9.02454	0.00266607	0.19229	Cone-on-BC7	0.51412	Cone-off-BC3B	0.443969	0.863551
ELMOD1	0.352941	10 cells	2 donors	2 donors	1.9025	7.03044	8.99825	0.00270469	0.193144	Cone-off-BC4	0.424153	Cone-off-BC3B	0.352605	0.831316
UNC80	0.740316	10 cells	2 donors	2 donors	1.19261	8.93176	8.90336	0.00284885	0.202437	Cone-off-BC4	0.780928	Cone-off-BC3B	0.740186	0.947828
MCC	0.836442	10 cells	2 donors	2 donors	1.144	9.81635	8.87585	0.00289208	0.204501	Cone-on-BC7	0.911025	Cone-off-BC3B	0.835832	0.917463
MRPS30-DT	0.810617	10 cells	2 donors	2 donors	1.14329	10.0846	8.79653	0.00302052	0.207908	Cone-off-BC3B	0.810136	Cone-off-BC3B	0.810136	1
TUBB4B	0.37231	10 cells	2 donors	2 donors	2.07738	6.82443	8.78379	0.00304168	0.207944	Cone-off-BC3B	0.37045	Cone-off-BC3B	0.37045	1
ST18	0.713773	10 cells	2 donors	2 donors	1.17166	8.93847	8.58742	0.00338759	0.219215	Cone-on-BC5C	0.844346	Cone-off-BC3B	0.71449	0.846205
CDH2	0.838594	10 cells	2 donors	2 donors	1.11073	10.0618	8.38575	0.00378457	0.237358	Cone-off-BC3B	0.838687	Cone-off-BC3B	0.838687	1
NCOA2	0.771879	10 cells	2 donors	2 donors	1.13649	9.07787	8.32483	0.00391357	0.242073	Cone-off-BC3B	0.771592	Cone-off-BC3B	0.771592	1
SGMS1	0.841463	10 cells	2 donors	2 donors	1.10231	10.0084	8.256	0.00406472	0.245781	Cone-off-BC3B	0.842256	Cone-off-BC3B	0.842256	1
TERF2IP	0.397418	10 cells	2 donors	2 donors	1.53037	7.42715	8.22351	0.00413811	0.246027	Horizontal	0.473608	Cone-off-BC3B	0.399001	0.84247
CCDC91	0.550215	10 cells	2 donors	2 donors	1.26994	8.13209	8.22071	0.00414451	0.246027	RGC	0.703211	Cone-off-BC3B	0.548894	0.780553
TUBE1	0.375179	10 cells	2 donors	2 donors	1.59087	7.3186	8.19657	0.00419998	0.247285	Cone-off-BC3B	0.37616	Cone-off-BC3B	0.37616	1
PTPRZ1	0.541607	10 cells	2 donors	2 donors	1.38853	7.77536	8.18754	0.00422095	0.247509	Astrocyte	0.690623	Cone-off-BC3B	0.543183	0.786512
SRGAP2	0.557389	10 cells	2 donors	2 donors	1.37565	7.78701	8.16877	0.00426483	0.24907	Dendritic	0.704908	Cone-off-BC3B	0.556031	0.7888
ARHGEF12	0.571019	10 cells	2 donors	2 donors	1.28603	8.07051	8.15291	0.00430227	0.250243	RGC	0.73044	Cone-off-BC3B	0.571021	0.781749
GABRR1	0.432568	10 cells	2 donors	2 donors	1.32382	7.91235	8.10088	0.0044275	0.253953	Cone-off-BC4	0.450663	Cone-off-BC3B	0.432548	0.959805
PHYHIPL	0.769727	10 cells	2 donors	2 donors	1.10113	9.29915	8.08287	0.00447169	0.253953	Cone-off-BC3B	0.76945	Cone-off-BC3B	0.76945	1
WDFY3	0.577475	10 cells	2 donors	2 donors	1.24354	8.19716	8.05104	0.00455092	0.256402	Macrophage-res	0.750765	Cone-off-BC3B	0.576731	0.768191
CRLF3	0.359397	10 cells	2 donors	2 donors	1.84883	6.92778	8.0442	0.00456813	0.256402	Dendritic	0.451243	Cone-off-BC3B	0.358315	0.794064
AKT3	0.786944	10 cells	2 donors	2 donors	1.09444	9.21497	7.894	0.00496324	0.266151	RGC	0.864019	Cone-off-BC3B	0.788009	0.912027
MIR124-2HG	0.787661	10 cells	2 donors	2 donors	1.07975	9.44808	7.84562	0.00509779	0.270965	Cone-off-BC4	0.792342	Cone-off-BC3B	0.788722	0.995432
MYEF2	0.39957	10 cells	2 donors	2 donors	1.56392	7.26321	7.72552	0.00544811	0.275751	RGC	0.51958	Cone-off-BC3B	0.398287	0.766555
TBL1XR1	0.649211	10 cells	2 donors	2 donors	1.14618	8.56801	7.70483	0.00551088	0.276516	Dendritic	0.744742	Cone-off-BC3B	0.648108	0.870246
SEMA3A	0.800574	10 cells	2 donors	2 donors	1.06298	9.52896	7.66489	0.00563417	0.280753	Cone-off-BC3A	0.822759	Cone-off-BC3B	0.800857	0.97338
PAPSS1	0.392396	10 cells	2 donors	2 donors	1.54553	7.29903	7.64984	0.00568133	0.281626	Cone-off-BC3B	0.392577	Cone-off-BC3B	0.392577	1
CASD1	0.390244	10 cells	2 donors	2 donors	1.61468	7.1663	7.63037	0.005743	0.283708	RGC	0.436534	Cone-off-BC3B	0.389722	0.892764
TENT4B	0.418221	10 cells	2 donors	2 donors	1.67772	7.051	7.57375	0.00592614	0.290764	Cone-off-BC1A	0.479677	Cone-off-BC3B	0.416845	0.869013
GABRA1	0.441894	10 cells	2 donors	2 donors	1.48978	7.35897	7.48706	0.00621818	0.294089	Cone-off-BC4	0.499264	Cone-off-BC3B	0.4404	0.882099
ADCY2	0.878766	10 cells	2 donors	2 donors	1.03992	10.1633	7.3839	0.00658497	0.304772	Cone-off-BC3B	0.879372	Cone-off-BC3B	0.879372	1
VAT1L	0.705165	10 cells	2 donors	2 donors	1.06325	9.12437	7.37866	0.00660417	0.304772	Horizontal	0.80454	Cone-off-BC3B	0.705924	0.877426
ATRNL1	0.892396	10 cells	2 donors	2 donors	1.04011	10.0927	7.37623	0.00661309	0.304772	Rod-BC	0.942358	Cone-off-BC3B	0.892934	0.947553
SLC4A10	0.851506	10 cells	2 donors	2 donors	1.03062	9.70949	7.28322	0.00696423	0.309105	Cone-on-BC5C	0.912325	Cone-off-BC3B	0.851535	0.933367
NAPB	0.381636	10 cells	2 donors	2 donors	1.60548	7.11284	7.2718	0.00700862	0.309176	Cone-on-BC7	0.455319	Cone-off-BC3B	0.380443	0.835551
MAPRE2	0.73099	10 cells	2 donors	2 donors	1.05144	9.1844	7.23838	0.00714024	0.313064	Cone-off-BC1A	0.786932	Cone-off-BC3B	0.730193	0.927898
CSMD2	0.810617	10 cells	2 donors	2 donors	1.0319	9.36179	7.16104	0.0074546	0.319088	Cone-off-BC3B	0.810849	Cone-off-BC3B	0.810849	1
CKB	0.783357	10 cells	2 donors	2 donors	1.062	8.87963	7.14473	0.00752268	0.319889	Cone-off-BC3B	0.783012	Cone-off-BC3B	0.783012	1
CLASP2	0.833572	10 cells	2 donors	2 donors	1.02457	9.38059	7.11193	0.00766153	0.321947	RGC	0.870585	Cone-off-BC3B	0.832976	0.9568
FAM135B	0.914634	10 cells	2 donors	2 donors	1.03097	10.5743	7.07079	0.00783939	0.324952	Cone-on-BC5D	0.938316	Cone-off-BC3B	0.915061	0.975216
CNTN1	0.803443	10 cells	2 donors	2 donors	1.01864	9.57439	7.01245	0.00809887	0.331893	Cone-off-BC1A	0.875	Cone-off-BC3B	0.802284	0.916896
SETD5	0.657819	10 cells	2 donors	2 donors	1.11348	8.38983	7.00018	0.00815459	0.333229	RGC	0.829343	Cone-off-BC3B	0.658101	0.793522
OSBPL8	0.528694	10 cells	2 donors	2 donors	1.19153	7.97627	6.92083	0.00852426	0.343234	Cone-off-BC4	0.692563	Cone-off-BC3B	0.529622	0.764728
HOOK1	0.506456	10 cells	2 donors	2 donors	1.26096	7.73318	6.91708	0.00854218	0.343234	Cone-off-BC3B	0.508922	Cone-off-BC3B	0.508922	1
FSTL5	0.979197	10 cells	2 donors	2 donors	1.13535	11.974	6.90253	0.00861194	0.345076	Cone-off-BC1A	0.980551	Cone-off-BC3B	0.9793	0.998725
PRKD1	0.689383	10 cells	2 donors	2 donors	1.02509	9.09182	6.87432	0.00874891	0.346827	Mueller	0.75856	Cone-off-BC3B	0.689507	0.908969
POU2F1	0.529412	10 cells	2 donors	2 donors	1.19903	7.91719	6.82347	0.00900141	0.350933	Cone	0.686986	Cone-off-BC3B	0.529622	0.770936
SH3GL2	0.749641	10 cells	2 donors	2 donors	1.00265	9.41283	6.81677	0.00903522	0.351302	Cone-off-BC1A	0.796766	Cone-off-BC3B	0.749465	0.940634
LRRC7	0.713056	10 cells	2 donors	2 donors	1.02269	9.03768	6.76208	0.00931626	0.354247	Cone-off-BC1A	0.920892	Cone-off-BC3B	0.711635	0.772767
UNC79	0.743902	10 cells	2 donors	2 donors	1.00452	9.25201	6.72998	0.00948537	0.354247	RGC	0.862097	Cone-off-BC3B	0.743754	0.862728
GPSM2	0.365136	10 cells	2 donors	2 donors	1.33739	7.48351	6.72727	0.00949976	0.354247	Cone-off-BC3B	0.366167	Cone-off-BC3B	0.366167	1
PLXNA4	0.756815	10 cells	2 donors	2 donors	0.990616	9.5948	6.72581	0.00950755	0.354247	Cone-off-BC3B	0.756602	Cone-off-BC3B	0.756602	1
PTPRD	0.94835	10 cells	2 donors	2 donors	1.02634	11.0017	6.71272	0.00957756	0.354247	Cone-on-BC7	0.955899	Cone-off-BC3B	0.948608	0.992372
DPP10	0.982783	10 cells	2 donors	2 donors	1.18507	12.4732	6.70353	0.00962704	0.354285	Cone-off-BC3B	0.982869	Cone-off-BC3B	0.982869	1
KCNIP4-IT1	0.705882	10 cells	2 donors	2 donors	1.00391	9.25381	6.6918	0.00969061	0.355692	Cone-off-BC3B	0.707352	Cone-off-BC3B	0.707352	1
PRKCB	0.759684	10 cells	2 donors	2 donors	1.00332	9.17217	6.65283	0.00990476	0.358572	Cone-off-BC4	0.937776	Cone-off-BC3B	0.760171	0.810611
C8orf34	0.74175	10 cells	2 donors	2 donors	0.987908	9.52778	6.6192	0.0100935	0.363996	Cone-off-BC3B	0.740899	Cone-off-BC3B	0.740899	1
FER	0.723816	10 cells	2 donors	2 donors	1.00417	9.04284	6.55741	0.0104499	0.369061	RGC	0.755586	Cone-off-BC3B	0.723769	0.957891
USP24	0.450502	10 cells	2 donors	2 donors	1.32703	7.44377	6.5545	0.010467	0.369061	Cone	0.590674	Cone-off-BC3B	0.451106	0.763715
EPHA3	0.848637	10 cells	2 donors	2 donors	0.975295	10.2046	6.49492	0.0108235	0.374434	Cone-off-BC3A	0.901379	Cone-off-BC3B	0.849393	0.942326
SPARC	0.364419	10 cells	2 donors	2 donors	1.44797	7.18671	6.49054	0.0108502	0.374434	Cone-off-BC4	0.371502	Cone-off-BC3B	0.363312	0.977954
RABGAP1L	0.789813	10 cells	2 donors	2 donors	0.976687	9.35912	6.44378	0.0111394	0.375433	RPE	0.89058	Cone-off-BC3B	0.789436	0.886429
SEM1	0.422525	10 cells	2 donors	2 donors	1.38033	7.2835	6.38946	0.0114853	0.379989	Cone-on-BC7	0.507737	Cone-off-BC3B	0.423269	0.833639
PPP3CA	0.857963	10 cells	2 donors	2 donors	0.957074	9.84175	6.31674	0.0119658	0.392327	Rod-BC	0.890942	Cone-off-BC3B	0.858672	0.96378
TCF12	0.674319	10 cells	2 donors	2 donors	1.02903	8.49226	6.18074	0.0129205	0.410523	Dendritic	0.804653	Cone-off-BC3B	0.675232	0.83916
SEC24B	0.499283	10 cells	2 donors	2 donors	1.19045	7.69473	6.09723	0.0135451	0.418174	RGC	0.537439	Cone-off-BC3B	0.499643	0.929674
SLC8A1	0.862984	10 cells	2 donors	2 donors	0.947335	10.4	6.09019	0.0135992	0.418174	Dendritic	0.889101	Cone-off-BC3B	0.863669	0.971395
CAMK4	0.810617	10 cells	2 donors	2 donors	0.938394	9.55402	6.00897	0.0142392	0.4339	Cone-off-BC4	0.829161	Cone-off-BC3B	0.810849	0.977916
MSI2	0.86944	10 cells	2 donors	2 donors	0.931848	9.89351	6.00141	0.0143003	0.434278	Mueller	0.944377	Cone-off-BC3B	0.869379	0.920585
DYNC1I1	0.776901	10 cells	2 donors	2 donors	0.937475	9.28797	5.92578	0.0149269	0.443939	Mueller	0.877452	Cone-off-BC3B	0.777302	0.885863
LYPD6	0.489957	10 cells	2 donors	2 donors	1.02871	8.28625	5.92224	0.014957	0.443939	Cone-off-BC3B	0.491078	Cone-off-BC3B	0.491078	1
MEIS2	0.901004	10 cells	2 donors	2 donors	0.930663	10.3378	5.91229	0.0150417	0.44409	Cone-off-BC3B	0.901499	Cone-off-BC3B	0.901499	1
VWA8	0.702296	10 cells	2 donors	2 donors	0.96492	8.80162	5.9065	0.0150912	0.44409	Cone-on-BC7	0.771567	Cone-off-BC3B	0.703069	0.911223
WDR7	0.555954	10 cells	2 donors	2 donors	1.05949	8.1271	5.89516	0.0151887	0.44409	RGC	0.632498	Cone-off-BC3B	0.555318	0.877976
COBLL1	0.705165	10 cells	2 donors	2 donors	0.950086	8.98538	5.89325	0.0152051	0.44409	Mueller	0.802327	Cone-off-BC3B	0.705924	0.879846
MMP2	0.435438	10 cells	2 donors	2 donors	1.31656	7.29385	5.8889	0.0152427	0.44409	Cone-on-BC5D	0.50878	Cone-off-BC3B	0.435403	0.855779
EML5	0.741033	10 cells	2 donors	2 donors	0.947731	8.9963	5.884	0.0152852	0.44409	RGC	0.814928	Cone-off-BC3B	0.740899	0.90916
GALNT7	0.718077	10 cells	2 donors	2 donors	0.942029	9.15353	5.88221	0.0153007	0.44409	Cone-off-BC3B	0.717345	Cone-off-BC3B	0.717345	1
R3HDM1	0.519369	10 cells	2 donors	2 donors	1.076	8.04516	5.87776	0.0153394	0.444318	RGC	0.690238	Cone-off-BC3B	0.521056	0.754894
SOBP	0.55165	10 cells	2 donors	2 donors	1.05302	8.1173	5.82878	0.0157723	0.454121	RGC	0.603588	Cone-off-BC3B	0.551035	0.912933
TANC2	0.815638	10 cells	2 donors	2 donors	0.917489	9.50806	5.80163	0.0160175	0.458438	Cone-off-BC4	0.82511	Cone-off-BC3B	0.815846	0.988772
SPOCK2	0.35868	10 cells	2 donors	2 donors	1.48436	6.95815	5.79585	0.0160703	0.459038	RGC	0.43293	Cone-off-BC3B	0.357602	0.826003
TRAK2	0.453372	10 cells	2 donors	2 donors	1.24973	7.42562	5.78143	0.0162026	0.460084	Cone-off-BC4	0.459131	Cone-off-BC3B	0.453248	0.987186
MED13L	0.796987	10 cells	2 donors	2 donors	0.924681	9.2938	5.77779	0.0162362	0.460132	Dendritic	0.864245	Cone-off-BC3B	0.797288	0.922525
CADPS	0.994978	10 cells	2 donors	2 donors	1.01675	11.8204	5.75214	0.0164749	0.463189	Cone-on-BC7	0.995551	Cone-off-BC3B	0.995004	0.99945
WAC	0.638451	10 cells	2 donors	2 donors	1.00085	8.36773	5.69693	0.017001	0.467942	Dendritic	0.701083	Cone-off-BC3B	0.638829	0.911203
CUL3	0.388809	10 cells	2 donors	2 donors	1.3766	7.11357	5.68477	0.0171192	0.468162	Dendritic	0.507648	Cone-off-BC3B	0.389008	0.766294
ARID1B	0.743185	10 cells	2 donors	2 donors	0.928758	9.02766	5.67467	0.017218	0.468623	RGC	0.862257	Cone-off-BC3B	0.743041	0.861739
UBE3C	0.456958	10 cells	2 donors	2 donors	1.12915	7.7086	5.64338	0.0175279	0.468777	RGC	0.601025	Cone-off-BC3B	0.456817	0.760062
CPD	0.596126	10 cells	2 donors	2 donors	0.982788	8.46478	5.64163	0.0175453	0.468777	Cone-off-BC3B	0.596717	Cone-off-BC3B	0.596717	1
PCNX1	0.581062	10 cells	2 donors	2 donors	1.02402	8.11073	5.57566	0.0182184	0.478294	T-Cell	0.74402	Cone-off-BC3B	0.581727	0.781871
PTK2	0.704448	10 cells	2 donors	2 donors	0.949536	8.65462	5.54043	0.0185886	0.484884	RGC	0.822856	Cone-off-BC3B	0.705211	0.857028
DISC1	0.951937	10 cells	2 donors	2 donors	0.931435	11.0817	5.50091	0.0190133	0.492686	Cone-off-BC3B	0.952177	Cone-off-BC3B	0.952177	1
PAFAH1B1	0.606169	10 cells	2 donors	2 donors	0.998192	8.19431	5.49569	0.0190701	0.492987	RGC	0.77841	Cone-off-BC3B	0.605996	0.778505
EPB41	0.949067	10 cells	2 donors	2 donors	0.904653	10.7091	5.44819	0.0195955	0.498527	Cone-off-BC4	0.96539	Cone-off-BC3B	0.949322	0.983356
CNTN4	0.987805	10 cells	2 donors	2 donors	1.05934	12.4464	5.42948	0.0198064	0.499417	Cone-off-BC4	0.988954	Cone-off-BC3B	0.987866	0.998899
TSC22D1	0.497131	10 cells	2 donors	2 donors	1.0666	7.85808	5.41054	0.0200224	0.499695	Mueller	0.649529	Cone-off-BC3B	0.496788	0.764843
PKIA	0.531564	10 cells	2 donors	2 donors	1.04034	8.01107	5.40546	0.0200808	0.500285	Cone-off-BC3B	0.532477	Cone-off-BC3B	0.532477	1
CDH20	0.973458	10 cells	2 donors	2 donors	1.01774	12.1513	5.36616	0.0205381	0.507297	Cone-off-BC3B	0.97359	Cone-off-BC3B	0.97359	1
PRICKLE2	0.837159	10 cells	2 donors	2 donors	0.871869	9.81677	5.29202	0.0214304	0.520428	Cone-off-BC4	0.849411	Cone-off-BC3B	0.837259	0.985694
SMCHD1	0.652798	10 cells	2 donors	2 donors	0.920788	8.67926	5.25832	0.0218492	0.525292	T-Cell	0.832792	Cone-off-BC3B	0.654532	0.78595
SYNE1	0.925395	10 cells	2 donors	2 donors	0.871095	10.2026	5.24313	0.0220407	0.529015	Cone-on-BC5D	0.972985	Cone-off-BC3B	0.925767	0.951471
MSR1	0.568149	10 cells	2 donors	2 donors	0.877298	9.06923	5.07662	0.024258	0.553598	Dendritic	0.716699	Cone-off-BC3B	0.568879	0.79375
ASIC4	0.344333	10 cells	2 donors	2 donors	1.32219	7.03974	5.07138	0.0243315	0.553598	Cone-on-BC7	0.444874	Cone-off-BC3B	0.342612	0.770133
PATJ	0.855093	10 cells	2 donors	2 donors	0.850736	9.81582	5.04974	0.0246372	0.55805	RGC	0.860255	Cone-off-BC3B	0.855103	0.994012
PPFIA2	0.85868	10 cells	2 donors	2 donors	0.847842	9.81716	5.00787	0.0252399	0.564862	Amacrine	0.887533	Cone-off-BC3B	0.857959	0.966678
KHDRBS3	0.675753	10 cells	2 donors	2 donors	0.880753	8.81715	4.97608	0.0257078	0.56964	Rod-BC	0.82386	Cone-off-BC3B	0.675232	0.819595
EXOC4	0.767575	10 cells	2 donors	2 donors	0.854926	9.28205	4.95823	0.0259744	0.570291	Cone-off-BC4	0.829897	Cone-off-BC3B	0.768023	0.925444
TMEM178B	0.817791	10 cells	2 donors	2 donors	0.841678	9.72519	4.94945	0.0261067	0.57059	Cone-off-BC4	0.869661	Cone-off-BC3B	0.817273	0.939761
AAK1	0.722382	10 cells	2 donors	2 donors	0.893165	8.65908	4.93967	0.0262548	0.571522	RGC	0.794827	Cone-off-BC3B	0.722341	0.908803
STMN1	0.404591	10 cells	2 donors	2 donors	1.28592	7.08845	4.93764	0.0262857	0.571522	Cone-off-BC3B	0.404711	Cone-off-BC3B	0.404711	1
MARK1	0.711621	10 cells	2 donors	2 donors	0.871459	8.89216	4.93618	0.0263078	0.571522	RGC	0.803876	Cone-off-BC3B	0.713062	0.88703
VAMP2	0.435438	10 cells	2 donors	2 donors	1.14919	7.37926	4.9169	0.026603	0.572758	Cone-on-BC7	0.472727	Cone-off-BC3B	0.435403	0.921045
RAF1	0.350072	10 cells	2 donors	2 donors	1.24023	7.13866	4.88711	0.0270658	0.575547	RGC	0.455754	Cone-off-BC3B	0.351178	0.770542
MAML2	0.857963	10 cells	2 donors	2 donors	0.839	10.2159	4.85683	0.0275447	0.5826	Cone	0.881642	Cone-off-BC3B	0.857959	0.973137
PLCB4	0.898135	10 cells	2 donors	2 donors	0.832712	10.0501	4.83547	0.027888	0.58605	Cone-off-BC4	0.925626	Cone-off-BC3B	0.897216	0.969308
TRIM2	0.647776	10 cells	2 donors	2 donors	0.90884	8.42527	4.82752	0.0280168	0.58605	RGC	0.720429	Cone-off-BC3B	0.649536	0.901596
ZDHHC21	0.409613	10 cells	2 donors	2 donors	1.14151	7.37929	4.80621	0.0283654	0.58605	RGC	0.487787	Cone-off-BC3B	0.410421	0.841394
SYP	0.581779	10 cells	2 donors	2 donors	0.988051	7.92455	4.80479	0.0283887	0.58605	RGC	0.621847	Cone-off-BC3B	0.581727	0.935483
CACNA1D	0.709469	10 cells	2 donors	2 donors	0.832805	9.25026	4.76154	0.0291106	0.593133	RPE	0.827505	Cone-off-BC3B	0.709493	0.857388
NCOA1	0.803443	10 cells	2 donors	2 donors	0.830179	9.43116	4.73438	0.0295735	0.593225	Cone-off-BC4	0.892121	Cone-off-BC3B	0.804425	0.9017
EPHA7	0.565997	10 cells	2 donors	2 donors	0.864415	8.67493	4.65216	0.0310227	0.604275	Cone-on-BC7	0.703675	Cone-off-BC3B	0.566024	0.804383
SLC4A8	0.628407	10 cells	2 donors	2 donors	0.881802	8.44086	4.62886	0.0314467	0.606819	Cone-off-BC3B	0.626695	Cone-off-BC3B	0.626695	1
KCNAB1	0.8967	10 cells	2 donors	2 donors	0.821647	10.4252	4.6278	0.0314662	0.606819	Cone-on-BC7	0.931528	Cone-off-BC3B	0.897216	0.963166
CA10	0.972023	10 cells	2 donors	2 donors	0.875922	11.4293	4.61929	0.0316226	0.607923	Cone-on-BC7	0.991296	Cone-off-BC3B	0.972163	0.980699
NCKAP1	0.474892	10 cells	2 donors	2 donors	1.05716	7.53338	4.60641	0.031861	0.609268	RGC	0.620165	Cone-off-BC3B	0.476089	0.76768
ABCA4	0.873027	10 cells	2 donors	2 donors	0.805547	9.85654	4.56563	0.032628	0.616346	RPE	0.924345	Cone-off-BC3B	0.873662	0.945169
ABCA5	0.83429	10 cells	2 donors	2 donors	0.813903	9.29781	4.54555	0.0330128	0.616852	Cone-off-BC3B	0.834404	Cone-off-BC3B	0.834404	1
ARHGEF9	0.484935	10 cells	2 donors	2 donors	0.958081	7.91503	4.53303	0.0332552	0.618303	Cone-on-BC7	0.630368	Cone-off-BC3B	0.485368	0.769976
DGKI	0.737446	10 cells	2 donors	2 donors	0.812204	9.25973	4.49294	0.0340436	0.623724	Rod-BC	0.963848	Cone-off-BC3B	0.736617	0.764246
ST6GALNAC3	0.724534	10 cells	2 donors	2 donors	0.80263	9.53617	4.48889	0.0341243	0.623882	Cone-on-BC5C	0.904701	Cone-off-BC3B	0.724483	0.800797
VSX2	0.591822	10 cells	2 donors	2 donors	0.88995	8.23266	4.47634	0.0343759	0.626892	Rod-BC	0.75477	Cone-off-BC3B	0.591006	0.783028
ANK3	0.974892	10 cells	2 donors	2 donors	0.835675	11.0757	4.45785	0.0347497	0.630134	Cone-off-BC4	0.988586	Cone-off-BC3B	0.975018	0.986275
EML6	0.649211	10 cells	2 donors	2 donors	0.827698	8.81851	4.42084	0.0355112	0.637511	Horizontal	0.651234	Cone-off-BC3B	0.649536	0.997393
DENND4C	0.499283	10 cells	2 donors	2 donors	0.962803	7.8348	4.41657	0.0356001	0.637927	RGC	0.561944	Cone-off-BC3B	0.499643	0.889133
CAMK2G	0.507174	10 cells	2 donors	2 donors	0.928867	7.98056	4.40544	0.0358332	0.639018	Cone	0.547394	Cone-off-BC3B	0.506067	0.924502
NLK	0.812052	10 cells	2 donors	2 donors	0.798736	9.42404	4.40122	0.035922	0.639722	Cone-off-BC2	0.858706	Cone-off-BC3B	0.812991	0.946763
PDE4B	0.988522	10 cells	2 donors	2 donors	0.985209	12.7408	4.38673	0.0362285	0.643591	Cone-off-BC3B	0.98858	Cone-off-BC3B	0.98858	1
MAP7	0.93759	10 cells	2 donors	2 donors	0.799815	10.5246	4.35342	0.0369434	0.647265	Cone-off-BC3B	0.937901	Cone-off-BC3B	0.937901	1
CACNA1G	0.702296	10 cells	2 donors	2 donors	0.846376	8.48304	4.34401	0.0371482	0.64796	Cone-off-BC3B	0.702355	Cone-off-BC3B	0.702355	1
MIR29B2CHG	0.555954	10 cells	2 donors	2 donors	0.893666	8.1195	4.32911	0.0374746	0.65129	Horizontal	0.586381	Cone-off-BC3B	0.556745	0.94946
CD47	0.550215	10 cells	2 donors	2 donors	0.894928	8.09493	4.25713	0.0390949	0.664562	Horizontal	0.557737	Cone-off-BC3B	0.551035	0.987983
GRID2	0.814921	10 cells	2 donors	2 donors	0.785721	9.39974	4.2462	0.0393472	0.665396	Cone-off-BC2	0.994767	Cone-off-BC3B	0.813704	0.817985
RUNX1T1	0.699426	10 cells	2 donors	2 donors	0.801748	8.95476	4.22699	0.039795	0.667454	Cone-on-BC5C	0.849428	Cone-off-BC3B	0.698787	0.822655
PAK1	0.392396	10 cells	2 donors	2 donors	1.06113	7.3553	4.22594	0.0398195	0.667454	Dendritic	0.507967	Cone-off-BC3B	0.393291	0.774244
SOX6	0.924677	10 cells	2 donors	2 donors	0.8021	10.8454	4.22546	0.0398307	0.667454	Cone-off-BC3B	0.92434	Cone-off-BC3B	0.92434	1
AUTS2	0.855811	10 cells	2 donors	2 donors	0.77758	9.76268	4.22376	0.0398706	0.667454	Rod-BC	0.988552	Cone-off-BC3B	0.85439	0.864284
ZSWIM5	0.505739	10 cells	2 donors	2 donors	0.915474	7.92975	4.19219	0.0406196	0.673786	RGC	0.642108	Cone-off-BC3B	0.50464	0.785911
KHDRBS2	0.84505	10 cells	2 donors	2 donors	0.774358	10.1754	4.1735	0.04107	0.673786	Cone-off-BC4	0.937408	Cone-off-BC3B	0.845111	0.90154
RASA1	0.520803	10 cells	2 donors	2 donors	0.929399	7.83148	4.16794	0.0412049	0.673786	Cone-off-BC4	0.578424	Cone-off-BC3B	0.522484	0.903289
MCF2L2	0.866571	10 cells	2 donors	2 donors	0.768517	9.80323	4.16538	0.0412673	0.673786	Cone-off-BC4	0.870398	Cone-off-BC3B	0.867238	0.99637
EPC1	0.493544	10 cells	2 donors	2 donors	1.03813	7.35012	4.0591	0.0439433	0.695808	RGC	0.574918	Cone-off-BC3B	0.493933	0.859136
YTHDC2	0.425395	10 cells	2 donors	2 donors	1.02773	7.39488	4.05559	0.0440347	0.696492	RGC	0.563386	Cone-off-BC3B	0.426124	0.756363
RETREG1	0.522238	10 cells	2 donors	2 donors	0.850459	8.16406	4.04717	0.0442548	0.696932	RGC	0.682149	Cone-off-BC3B	0.520343	0.762799
ZNF536	0.830703	10 cells	2 donors	2 donors	0.757764	9.56539	4.03636	0.044539	0.696932	RPE	0.881192	Cone-off-BC3B	0.830835	0.942853
NYAP2	0.62769	10 cells	2 donors	2 donors	0.787065	8.85164	4.00183	0.0454602	0.703608	Rod-BC	0.75236	Cone-off-BC3B	0.626695	0.832973
GABBR2	0.850072	10 cells	2 donors	2 donors	0.752246	10.0253	3.97458	0.0462015	0.709112	Cone-off-BC3B	0.850107	Cone-off-BC3B	0.850107	1
INPP4B	0.567432	10 cells	2 donors	2 donors	0.792061	8.73666	3.95271	0.0468054	0.709408	Cone-on-BC5D	0.718595	Cone-off-BC3B	0.566738	0.788675
IQCJ-SCHIP1	0.93759	10 cells	2 donors	2 donors	0.793314	11.2833	3.9003	0.0482871	0.712948	Cone-on-BC7	0.958607	Cone-off-BC3B	0.937901	0.9784
ADARB1	0.617647	10 cells	2 donors	2 donors	0.786262	8.64724	3.89583	0.0484156	0.712948	Cone-off-BC4	0.651694	Cone-off-BC3B	0.618844	0.949593
SGK494	0.41033	10 cells	2 donors	2 donors	1.19647	6.89966	3.89512	0.0484361	0.712948	Cone-off-BC3A	0.461379	Cone-off-BC3B	0.411135	0.8911
BCL2L13	0.570301	10 cells	2 donors	2 donors	0.854445	8.04745	3.88156	0.0488286	0.712948	RGC	0.60623	Cone-off-BC3B	0.569593	0.939565
BSG	0.438307	10 cells	2 donors	2 donors	1.16879	6.97029	3.87612	0.0489871	0.712948	Cone-off-BC4	0.464654	Cone-off-BC3B	0.437545	0.941657
MAP2K5	0.469871	10 cells	2 donors	2 donors	0.905147	7.80503	3.87513	0.0490162	0.712948	RGC	0.559622	Cone-off-BC3B	0.470378	0.840529
NEUROD4	0.379484	10 cells	2 donors	2 donors	1.02942	7.32662	3.86183	0.0494059	0.712948	Cone-off-BC3B	0.378301	Cone-off-BC3B	0.378301	1
ARID2	0.529412	10 cells	2 donors	2 donors	0.896954	7.81254	3.8494	0.0497735	0.712948	Dendritic	0.587954	Cone-off-BC3B	0.529622	0.900787
TENM3	0.901722	10 cells	2 donors	2 donors	0.737495	9.93371	3.81988	0.0506576	0.717449	Cone-off-BC4	0.961708	Cone-off-BC3B	0.901499	0.937393
RGS7	0.785509	10 cells	2 donors	2 donors	0.737105	9.68885	3.80577	0.0510858	0.72019	Rod-BC	0.975899	Cone-off-BC3B	0.785867	0.805275
SLC17A7	0.520086	10 cells	2 donors	2 donors	0.973276	7.45548	3.79303	0.0514762	0.720874	Cone-off-BC4	0.551546	Cone-off-BC3B	0.520343	0.943425
TCF4	0.875897	10 cells	2 donors	2 donors	0.734088	9.79856	3.78664	0.051673	0.722127	Cone-off-BC3B	0.875089	Cone-off-BC3B	0.875089	1
NRCAM	0.852941	10 cells	2 donors	2 donors	0.73181	9.81055	3.76801	0.0522516	0.723217	RGC	0.882598	Cone-off-BC3B	0.852962	0.966422
PRKACB	0.590387	10 cells	2 donors	2 donors	0.783428	8.563	3.76009	0.0524995	0.723217	Cone	0.667683	Cone-off-BC3B	0.59172	0.88623
MLLT10	0.611908	10 cells	2 donors	2 donors	0.795731	8.35903	3.72931	0.0534752	0.73298	RGC	0.812605	Cone-off-BC3B	0.61242	0.75365
GRIA1	0.838594	10 cells	2 donors	2 donors	0.726294	9.78751	3.71757	0.0538524	0.734694	Cone-off-BC3A	0.875862	Cone-off-BC3B	0.8394	0.958371
RIMBP2	0.464132	10 cells	2 donors	2 donors	0.835551	8.01736	3.68831	0.054805	0.741615	RGC	0.517258	Cone-off-BC3B	0.465382	0.899709
RAPGEF5	0.614778	10 cells	2 donors	2 donors	0.757206	8.76599	3.66843	0.0554622	0.742843	Rod-BC	0.691303	Cone-off-BC3B	0.615275	0.890021
FGF12	0.766141	10 cells	2 donors	2 donors	0.724344	9.50171	3.6527	0.0559883	0.743675	Rod-BC	0.933722	Cone-off-BC3B	0.765882	0.820246
ATP1B2	0.515065	10 cells	2 donors	2 donors	0.861946	7.8262	3.62358	0.056976	0.745089	Cone-off-BC4	0.560751	Cone-off-BC3B	0.513919	0.916483
SLC12A5	0.429699	10 cells	2 donors	2 donors	0.981402	7.33688	3.61753	0.0571838	0.745089	Cone-off-BC4	0.46134	Cone-off-BC3B	0.428266	0.928307
EDIL3	0.85868	10 cells	2 donors	2 donors	0.721258	10.3289	3.6054	0.0576022	0.745089	Rod-BC	0.913436	Cone-off-BC3B	0.859386	0.940828
GTF2I	0.716643	10 cells	2 donors	2 donors	0.777484	8.40414	3.59949	0.0578071	0.745089	RGC	0.795627	Cone-off-BC3B	0.716631	0.900712
TRMT9B	0.581062	10 cells	2 donors	2 donors	0.767697	8.48365	3.59699	0.0578942	0.745089	Cone-off-BC4	0.769882	Cone-off-BC3B	0.581014	0.754679
KDM2A	0.610473	10 cells	2 donors	2 donors	0.808749	8.06783	3.56142	0.0591473	0.751056	Dendritic	0.75717	Cone-off-BC3B	0.610278	0.805999
WNK1	0.563128	10 cells	2 donors	2 donors	0.817485	8.01404	3.54515	0.05973	0.754286	RGC	0.736846	Cone-off-BC3B	0.563883	0.765265
CTNNA2	0.736729	10 cells	2 donors	2 donors	0.717823	9.20125	3.53408	0.0601299	0.754286	Mueller	0.979723	Cone-off-BC3B	0.735903	0.751134
TJP1	0.778336	10 cells	2 donors	2 donors	0.715893	9.2346	3.53071	0.060252	0.754286	Horizontal	0.874437	Cone-off-BC3B	0.778016	0.889733
PKM	0.651363	10 cells	2 donors	2 donors	0.832955	7.95071	3.53002	0.0602772	0.754286	RGC	0.831585	Cone-off-BC3B	0.65025	0.78194
PTEN	0.753945	10 cells	2 donors	2 donors	0.71624	9.16105	3.49971	0.0613895	0.75819	Cone-off-BC3B	0.754461	Cone-off-BC3B	0.754461	1
PRRC2B	0.507174	10 cells	2 donors	2 donors	0.87976	7.64146	3.47023	0.0624926	0.760866	RGC	0.621847	Cone-off-BC3B	0.506781	0.814961
HDAC9	0.664993	10 cells	2 donors	2 donors	0.745146	8.60861	3.45837	0.0629425	0.760866	Cone-on-BC5C	0.876112	Cone-off-BC3B	0.663812	0.757679
FBXL17	0.753228	10 cells	2 donors	2 donors	0.707449	9.27191	3.45326	0.0631373	0.760866	RGC	0.858573	Cone-off-BC3B	0.753747	0.877907
MACF1	0.903156	10 cells	2 donors	2 donors	0.696993	10.0407	3.4248	0.0642342	0.765516	RGC	0.944022	Cone-off-BC3B	0.90364	0.957224
CPLX4	0.554519	10 cells	2 donors	2 donors	0.78816	8.09502	3.39934	0.0652328	0.76815	Cone	0.557858	Cone-off-BC3B	0.55389	0.992887
PLEKHA5	0.837159	10 cells	2 donors	2 donors	0.693244	9.56776	3.39126	0.0655531	0.768415	RGC	0.914952	Cone-off-BC3B	0.836545	0.914306
OXR1	0.747489	10 cells	2 donors	2 donors	0.699613	9.22561	3.36468	0.0666186	0.768415	Cone-off-BC2	0.963844	Cone-off-BC3B	0.747323	0.775357
NUCKS1	0.47561	10 cells	2 donors	2 donors	0.869489	7.60672	3.3552	0.0670032	0.768415	RGC	0.53872	Cone-off-BC3B	0.476089	0.88374
ABI2	0.473458	10 cells	2 donors	2 donors	0.856558	7.70551	3.34919	0.0672486	0.768415	RGC	0.488428	Cone-off-BC3B	0.473947	0.970352
VPS13B	0.614778	10 cells	2 donors	2 donors	0.745084	8.44297	3.34759	0.0673136	0.768415	RGC	0.780972	Cone-off-BC3B	0.615989	0.788746
CACNA2D1	0.879484	10 cells	2 donors	2 donors	0.687414	9.93982	3.34596	0.0673803	0.768415	Cone-on-BC5C	0.933926	Cone-off-BC3B	0.879372	0.941586
JPX	0.499283	10 cells	2 donors	2 donors	0.753941	8.3368	3.33578	0.0677987	0.76947	RGC	0.597261	Cone-off-BC3B	0.500357	0.837752
NOVA1	0.611908	10 cells	2 donors	2 donors	0.737958	8.50318	3.33202	0.0679537	0.770623	Cone-on-BC5C	0.739517	Cone-off-BC3B	0.611706	0.827169
CADM1	0.992826	10 cells	2 donors	2 donors	0.772909	11.8843	3.32112	0.0684054	0.77388	Cone-off-BC3B	0.992862	Cone-off-BC3B	0.992862	1
NEBL	0.97561	10 cells	2 donors	2 donors	0.759448	11.7194	3.31841	0.0685185	0.77388	Cone-off-BC3B	0.975732	Cone-off-BC3B	0.975732	1
KDM5B	0.435438	10 cells	2 donors	2 donors	0.92978	7.3566	3.30687	0.0690012	0.775639	Cone	0.519151	Cone-off-BC3B	0.435403	0.838684
PCMTD1	0.469154	10 cells	2 donors	2 donors	0.833908	7.74016	3.2937	0.0695566	0.776459	RGC	0.595579	Cone-off-BC3B	0.469665	0.788584
ITSN1	0.784792	10 cells	2 donors	2 donors	0.693222	9.17229	3.29036	0.0696983	0.776623	RGC	0.7885	Cone-off-BC3B	0.785153	0.995756
ACTG1	0.434003	10 cells	2 donors	2 donors	0.936562	7.3086	3.2869	0.069845	0.776623	Mueller	0.466704	Cone-off-BC3B	0.435403	0.932933
KIF1B	0.915352	10 cells	2 donors	2 donors	0.68331	10.1752	3.28273	0.0700229	0.776985	Cone-off-BC3B	0.915774	Cone-off-BC3B	0.915774	1
PTMS	0.337159	10 cells	2 donors	2 donors	1.41428	6.3033	3.27357	0.0704145	0.778933	Cone-on-BC5C	0.395172	Cone-off-BC3B	0.337616	0.854353
EXT1	0.649928	10 cells	2 donors	2 donors	0.697712	9.0304	3.25628	0.071161	0.781967	BC-on-8-9	0.858561	Cone-off-BC3B	0.65025	0.757372
HNRNPD	0.370875	10 cells	2 donors	2 donors	1.08195	6.87767	3.2367	0.072016	0.785974	RGC	0.476816	Cone-off-BC3B	0.37045	0.776924
SIPA1L2	0.367288	10 cells	2 donors	2 donors	0.941735	7.26921	3.22694	0.0724464	0.786335	Schwann	0.409655	Cone-off-BC3B	0.366881	0.895584
CHCHD3	0.494261	10 cells	2 donors	2 donors	0.81971	7.77941	3.21534	0.0729614	0.788195	RGC	0.623689	Cone-off-BC3B	0.494647	0.793099
PRR16	0.715925	10 cells	2 donors	2 donors	0.674871	9.55725	3.19592	0.0738329	0.788406	Cone	0.753734	Cone-off-BC3B	0.715917	0.949828
CSMD3	0.886657	10 cells	2 donors	2 donors	0.681512	10.4671	3.19087	0.0740611	0.788406	Cone-off-BC3B	0.88651	Cone-off-BC3B	0.88651	1
APBA1	0.628407	10 cells	2 donors	2 donors	0.710016	8.5867	3.15421	0.075742	0.788406	RGC	0.734284	Cone-off-BC3B	0.628123	0.855423
SMARCA2	0.692253	10 cells	2 donors	2 donors	0.69555	8.79612	3.15176	0.0758557	0.788406	Cone-off-BC3B	0.690221	Cone-off-BC3B	0.690221	1
VPS8	0.507174	10 cells	2 donors	2 donors	0.807276	7.805	3.1465	0.0761005	0.788406	Dendritic	0.582218	Cone-off-BC3B	0.508208	0.872883
DOCK4	0.682927	10 cells	2 donors	2 donors	0.691591	8.81797	3.1326	0.076752	0.788406	Cone-on-BC5D	0.875732	Cone-off-BC3B	0.683084	0.780015
TBC1D5	0.7066	10 cells	2 donors	2 donors	0.684974	8.93243	3.13062	0.0768449	0.788406	Dendritic	0.830147	Cone-off-BC3B	0.706638	0.851221
GPATCH2L	0.385222	10 cells	2 donors	2 donors	0.954496	7.16948	3.1244	0.077139	0.788406	RGC	0.466245	Cone-off-BC3B	0.386153	0.828219
KCNMA1	0.949785	10 cells	2 donors	2 donors	0.686943	10.8677	3.11484	0.0775929	0.788406	Cone-on-BC7	0.977176	Cone-off-BC3B	0.950036	0.972226
JARID2	0.850789	10 cells	2 donors	2 donors	0.663223	9.98722	3.11002	0.0778226	0.788406	Cone-off-BC4	0.879234	Cone-off-BC3B	0.851535	0.968496
USP34	0.790531	10 cells	2 donors	2 donors	0.671441	9.01598	3.06165	0.080171	0.788406	RGC	0.866101	Cone-off-BC3B	0.79015	0.912307
RFX3	0.555237	10 cells	2 donors	2 donors	0.743411	8.13564	3.04035	0.0812288	0.788406	Cone	0.620949	Cone-off-BC3B	0.55389	0.892006
SCN1A	0.683644	10 cells	2 donors	2 donors	0.68012	8.77335	3.01952	0.0822783	0.788406	Cone-off-BC3A	0.851034	Cone-off-BC3B	0.683797	0.80349
BRINP1	0.467001	10 cells	2 donors	2 donors	0.772322	7.90582	3.00925	0.0828015	0.788406	RGC	0.470169	Cone-off-BC3B	0.466096	0.991336
UBR5	0.647776	10 cells	2 donors	2 donors	0.721655	8.25878	3.00475	0.0830314	0.788406	RGC	0.737807	Cone-off-BC3B	0.648108	0.878425
RIMS1	0.939742	10 cells	2 donors	2 donors	0.672597	10.8692	2.995	0.0835327	0.788406	Cone-off-BC3B	0.939329	Cone-off-BC3B	0.939329	1
GPC5	0.368006	10 cells	2 donors	2 donors	0.812691	7.68062	2.98906	0.0838396	0.788406	Cone-off-BC3B	0.366881	Cone-off-BC3B	0.366881	1
PIAS1	0.621234	10 cells	2 donors	2 donors	0.718413	8.24337	2.98561	0.0840184	0.788406	Dendritic	0.748885	Cone-off-BC3B	0.622413	0.831119
UBL3	0.476327	10 cells	2 donors	2 donors	0.759199	7.93751	2.98504	0.0840479	0.788406	Rod-BC	0.577023	Cone-off-BC3B	0.474661	0.822602
PHACTR3	0.588235	10 cells	2 donors	2 donors	0.673004	8.85548	2.98372	0.0841162	0.788406	RGC	0.695684	Cone-off-BC3B	0.588151	0.845429
ZNF207	0.469871	10 cells	2 donors	2 donors	0.83055	7.52121	2.94941	0.0859194	0.788406	Horizontal	0.490722	Cone-off-BC3B	0.470378	0.958543
GTDC1	0.601865	10 cells	2 donors	2 donors	0.676165	8.74915	2.94356	0.0862312	0.788406	RGC	0.607912	Cone-off-BC3B	0.600999	0.988628
NRG1	0.826399	10 cells	2 donors	2 donors	0.704263	11.585	2.93539	0.0866683	0.788406	Horizontal	0.974239	Cone-off-BC3B	0.827266	0.849141
SENP6	0.542324	10 cells	2 donors	2 donors	0.754949	7.916	2.92395	0.0872846	0.788406	RGC	0.703612	Cone-off-BC3B	0.54247	0.770979
AKAP6	0.885222	10 cells	2 donors	2 donors	0.644336	10.197	2.91834	0.0875889	0.788406	RGC	0.910467	Cone-off-BC3B	0.885796	0.972903
CYP4V2	0.423242	10 cells	2 donors	2 donors	0.852568	7.39327	2.90262	0.0884467	0.788406	Cone-off-BC3B	0.422555	Cone-off-BC3B	0.422555	1
OTX2	0.642755	10 cells	2 donors	2 donors	0.687311	8.47526	2.89773	0.0887151	0.788406	RPE	0.6878	Cone-off-BC3B	0.642398	0.93399
DTNA	0.725968	10 cells	2 donors	2 donors	0.648235	9.21683	2.89761	0.0887218	0.788406	Astrocyte	0.871321	Cone-off-BC3B	0.725196	0.832295
SREBF2	0.609756	10 cells	2 donors	2 donors	0.66927	8.6347	2.88231	0.0895683	0.788406	RGC	0.76912	Cone-off-BC3B	0.610992	0.794404
FMN1	0.957676	10 cells	2 donors	2 donors	0.6626	10.932	2.88016	0.0896879	0.788406	Rod-BC	0.98574	Cone-off-BC3B	0.957887	0.971744
HCN1	0.946915	10 cells	2 donors	2 donors	0.669607	11.1333	2.86774	0.0903822	0.788406	Cone-off-BC3A	0.964138	Cone-off-BC3B	0.947181	0.982412
SERGEF	0.488522	10 cells	2 donors	2 donors	0.726625	8.04738	2.85123	0.0913147	0.788406	RGC	0.585008	Cone-off-BC3B	0.488223	0.834557
CTNND2	0.97274	10 cells	2 donors	2 donors	0.690405	11.5413	2.84266	0.0918031	0.788406	Cone-off-BC3B	0.972877	Cone-off-BC3B	0.972877	1
NCKAP5	0.754663	10 cells	2 donors	2 donors	0.648952	8.95531	2.81843	0.0931984	0.788406	Cone-on-BC7	0.98588	Cone-off-BC3B	0.75232	0.763095
DGKD	0.586083	10 cells	2 donors	2 donors	0.671658	8.50886	2.81691	0.0932869	0.788406	Cone-off-BC3B	0.585296	Cone-off-BC3B	0.585296	1
SPATS2	0.484935	10 cells	2 donors	2 donors	0.748034	7.83199	2.80505	0.0939789	0.788406	RGC	0.573877	Cone-off-BC3B	0.484654	0.844526
NFIA	0.985653	10 cells	2 donors	2 donors	0.708976	11.9161	2.78631	0.0950835	0.788406	Cone-off-BC3B	0.985724	Cone-off-BC3B	0.985724	1
H3F3B	0.449785	10 cells	2 donors	2 donors	0.752029	7.82862	2.78429	0.095204	0.788406	Dendritic	0.482473	Cone-off-BC3B	0.450393	0.933509
UBR3	0.685796	10 cells	2 donors	2 donors	0.662197	8.59975	2.76973	0.0960733	0.788406	RGC	0.782654	Cone-off-BC3B	0.685225	0.875514
FRY	0.64132	10 cells	2 donors	2 donors	0.647229	8.83776	2.76686	0.0962458	0.788406	RGC	0.853368	Cone-off-BC3B	0.640257	0.750271
NFASC	0.664275	10 cells	2 donors	2 donors	0.658682	8.55175	2.72675	0.098691	0.788406	Rod-BC	0.76903	Cone-off-BC3B	0.664525	0.864109
MTUS2	0.927547	10 cells	2 donors	2 donors	0.626902	10.5781	2.69757	0.100512	0.788406	Rod-BC	0.974493	Cone-off-BC3B	0.927909	0.952196
ZFAND3	0.804878	10 cells	2 donors	2 donors	0.621345	9.31774	2.6921	0.100858	0.788406	Dendritic	0.856278	Cone-off-BC3B	0.805139	0.940278
BCAS3	0.657102	10 cells	2 donors	2 donors	0.638917	8.81156	2.68794	0.101122	0.788406	RGC	0.795307	Cone-off-BC3B	0.657388	0.826583
C11orf58	0.400287	10 cells	2 donors	2 donors	-0.69306	7.6478	2.67292	0.102079	0.788406	Cone-off-BC3B	0.401142	Cone-off-BC3B	0.401142	1
PCDH9	0.845768	10 cells	2 donors	2 donors	0.624766	10.5721	2.66056	0.102876	0.788406	Cone-off-BC2	0.991912	Cone-off-BC3B	0.845111	0.852001
RALGPS2	0.763989	10 cells	2 donors	2 donors	0.624263	9.11843	2.65407	0.103296	0.788406	B-Cell	0.832882	Cone-off-BC3B	0.763026	0.916128
CPE	0.626973	10 cells	2 donors	2 donors	0.640978	8.63055	2.614	0.105935	0.788406	Cone-off-BC3B	0.626695	Cone-off-BC3B	0.626695	1
ZEB2	0.767575	10 cells	2 donors	2 donors	0.616823	9.22136	2.61134	0.106113	0.788406	Macrophage-inf	0.876346	Cone-off-BC3B	0.768737	0.877206
ABCA8	0.608321	10 cells	2 donors	2 donors	0.6483	8.42637	2.59124	0.107467	0.788406	Schwann	0.658135	Cone-off-BC3B	0.607423	0.922947
AHCYL2	0.870158	10 cells	2 donors	2 donors	0.606766	10.2193	2.58347	0.107996	0.788406	Cone-off-BC3B	0.870093	Cone-off-BC3B	0.870093	1
RIMS2	0.994978	10 cells	2 donors	2 donors	0.674315	11.8254	2.57074	0.108868	0.788406	Cone-on-BC5D	0.995498	Cone-off-BC3B	0.995004	0.999504
RORA	0.998565	10 cells	2 donors	2 donors	0.79335	13.1759	2.55829	0.109728	0.788406	Cone-on-BC7	0.999226	Cone-off-BC3B	0.998572	0.999346
CCNH	0.477044	10 cells	2 donors	2 donors	0.687373	8.04543	2.54091	0.110942	0.788406	Dendritic	0.532186	Cone-off-BC3B	0.477516	0.897273
ZNF385B	0.981349	10 cells	2 donors	2 donors	0.692914	12.1507	2.52869	0.111804	0.788406	Cone-off-BC1A	0.991696	Cone-off-BC3B	0.981442	0.98966
MPDZ	0.530846	10 cells	2 donors	2 donors	0.708378	7.83798	2.51796	0.112567	0.788406	RPE	0.632057	Cone-off-BC3B	0.532477	0.84245
PPP6R3	0.646341	10 cells	2 donors	2 donors	0.63646	8.49752	2.50965	0.113162	0.788406	Horizontal	0.698973	Cone-off-BC3B	0.647395	0.926208
KIAA1109	0.623386	10 cells	2 donors	2 donors	0.651905	8.30552	2.50915	0.113198	0.788406	RPE	0.824943	Cone-off-BC3B	0.62384	0.756222
HNRNPA2B1	0.572453	10 cells	2 donors	2 donors	0.678132	8.02059	2.49087	0.114519	0.788406	RPE	0.694148	Cone-off-BC3B	0.572448	0.824678
B3GLCT	0.568867	10 cells	2 donors	2 donors	0.662047	8.12724	2.46931	0.1161	0.788406	Cone-off-BC4	0.603093	Cone-off-BC3B	0.570307	0.945637
NUDT4	0.385222	10 cells	2 donors	2 donors	0.797724	7.31309	2.45454	0.117196	0.788406	Mueller	0.462382	Cone-off-BC3B	0.384011	0.830506
PSPC1	0.576758	10 cells	2 donors	2 donors	0.640397	8.3327	2.45044	0.117503	0.788406	Cone	0.625927	Cone-off-BC3B	0.576017	0.920262
IGF1R	0.658537	10 cells	2 donors	2 donors	0.611182	8.73305	2.44659	0.117791	0.788406	RGC	0.847521	Cone-off-BC3B	0.658815	0.777343
ATXN1	0.841463	10 cells	2 donors	2 donors	0.58578	9.88457	2.44434	0.117961	0.788406	Cone-off-BC4	0.899485	Cone-off-BC3B	0.841542	0.935582
CADM2	0.973458	10 cells	2 donors	2 donors	0.646906	11.6675	2.44037	0.118259	0.788406	Cone-on-BC5D	0.988744	Cone-off-BC3B	0.97359	0.984674
CNOT2	0.428981	10 cells	2 donors	2 donors	0.789357	7.31934	2.42116	0.119717	0.788406	RGC	0.530552	Cone-off-BC3B	0.429693	0.809898
ATP11A	0.664275	10 cells	2 donors	2 donors	0.603156	8.8206	2.41613	0.120102	0.788406	Cone	0.77324	Cone-off-BC3B	0.663812	0.858481
SGCE	0.38594	10 cells	2 donors	2 donors	0.862978	7.04224	2.39654	0.121615	0.788406	RGC	0.447425	Cone-off-BC3B	0.385439	0.86146
ARID5B	0.487805	10 cells	2 donors	2 donors	0.639996	8.29313	2.39619	0.121642	0.788406	B-Cell	0.624011	Cone-off-BC3B	0.488223	0.782395
PLXDC2	0.916786	10 cells	2 donors	2 donors	0.589589	10.551	2.39323	0.121872	0.788406	Cone-on-BC5C	0.954257	Cone-off-BC3B	0.916488	0.960421
SIPA1L3	0.681492	10 cells	2 donors	2 donors	0.601306	8.736	2.38437	0.122565	0.788406	Amacrine	0.783087	Cone-off-BC3B	0.680942	0.869561
ANKS1B	0.971306	10 cells	2 donors	2 donors	0.608476	11.108	2.38255	0.122708	0.788406	Cone-off-BC3B	0.971449	Cone-off-BC3B	0.971449	1
RNGTT	0.442611	10 cells	2 donors	2 donors	0.700474	7.71726	2.34334	0.12583	0.788406	Cone	0.567307	Cone-off-BC3B	0.442541	0.780074
BIRC6	0.710187	10 cells	2 donors	2 donors	0.594203	8.78888	2.33858	0.126216	0.788406	RGC	0.834468	Cone-off-BC3B	0.709493	0.850234
RBM39	0.547346	10 cells	2 donors	2 donors	0.679493	7.82989	2.3379	0.126271	0.788406	Dendritic	0.707457	Cone-off-BC3B	0.548894	0.775869
TRIM44	0.508608	10 cells	2 donors	2 donors	0.664531	7.93111	2.31254	0.128345	0.788406	RGC	0.599263	Cone-off-BC3B	0.506781	0.845673
FTO	0.623386	10 cells	2 donors	2 donors	0.603172	8.53308	2.27578	0.13142	0.788406	Astrocyte	0.746749	Cone-off-BC3B	0.622413	0.833497
STXBP5L	0.814204	10 cells	2 donors	2 donors	0.563368	9.64926	2.2723	0.131715	0.788406	Cone-off-BC4	0.89433	Cone-off-BC3B	0.813704	0.909848
ABCA7	0.662123	10 cells	2 donors	2 donors	-0.5749	8.41408	2.27138	0.131793	0.788406	Cone	0.766839	Cone-off-BC3B	0.662384	0.863785
LRBA	0.647776	10 cells	2 donors	2 donors	0.587916	8.78743	2.26663	0.132198	0.788406	Cone	0.827187	Cone-off-BC3B	0.647395	0.782646
SLC8A3	0.57891	10 cells	2 donors	2 donors	0.58719	8.77318	2.2632	0.132491	0.788406	Rod-BC	0.65475	Cone-off-BC3B	0.578158	0.883022
KIRREL3	0.994261	10 cells	2 donors	2 donors	0.651484	12.1456	2.24335	0.134201	0.788406	Cone-off-BC3B	0.99429	Cone-off-BC3B	0.99429	1
TNRC6B	0.83142	10 cells	2 donors	2 donors	0.560136	9.47904	2.23097	0.13528	0.788406	RGC	0.887563	Cone-off-BC3B	0.831549	0.93689
VPS36	0.5	10 cells	2 donors	2 donors	0.630992	8.07362	2.22849	0.135497	0.788406	Cone-off-BC3B	0.498929	Cone-off-BC3B	0.498929	1
SLC6A6	0.569584	10 cells	2 donors	2 donors	0.587669	8.63673	2.22535	0.135773	0.788406	Cone	0.74205	Cone-off-BC3B	0.570307	0.768556
CDKAL1	0.592539	10 cells	2 donors	2 donors	0.59033	8.56704	2.20522	0.137556	0.788406	Cone-off-BC4	0.682622	Cone-off-BC3B	0.59172	0.866835
DSCAM	0.994261	10 cells	2 donors	2 donors	0.675325	12.5269	2.20009	0.138013	0.788406	Cone-off-BC3B	0.99429	Cone-off-BC3B	0.99429	1
CNTNAP2	0.997848	10 cells	2 donors	2 donors	0.723298	13.0688	2.19344	0.13861	0.788406	Cone-off-BC3B	0.997859	Cone-off-BC3B	0.997859	1
ZBTB20	0.904591	10 cells	2 donors	2 donors	0.558025	10.5003	2.15234	0.142364	0.788406	Rod-BC	0.9524	Cone-off-BC3B	0.905068	0.950302
GTF3C1	0.373027	10 cells	2 donors	2 donors	0.758443	7.2417	2.15037	0.142547	0.788406	Cone	0.4395	Cone-off-BC3B	0.373305	0.849385
ARHGAP5	0.598278	10 cells	2 donors	2 donors	0.593889	8.33901	2.1339	0.144085	0.788406	RGC	0.603668	Cone-off-BC3B	0.599572	0.993215
SRRM4	0.870158	10 cells	2 donors	2 donors	0.542923	9.69328	2.11072	0.146282	0.788406	Cone-off-BC3B	0.870093	Cone-off-BC3B	0.870093	1
SCAF8	0.454089	10 cells	2 donors	2 donors	0.683073	7.58093	2.10279	0.147041	0.788406	RGC	0.587731	Cone-off-BC3B	0.453961	0.772396
ANK2	0.967719	10 cells	2 donors	2 donors	0.563042	10.9053	2.10059	0.147253	0.788406	RGC	0.985185	Cone-off-BC3B	0.96788	0.982435
PRKDC	0.39957	10 cells	2 donors	2 donors	0.783034	7.11285	2.09755	0.147546	0.788406	RGC	0.532394	Cone-off-BC3B	0.400428	0.752128
SLC1A7	0.746055	10 cells	2 donors	2 donors	0.556644	8.9239	2.0918	0.148102	0.788406	Cone-off-BC4	0.865243	Cone-off-BC3B	0.74661	0.86289
NLGN1	0.756815	10 cells	2 donors	2 donors	0.544601	9.48055	2.09077	0.148203	0.788406	Mueller	0.88144	Cone-off-BC3B	0.755889	0.857561
KDM4C	0.634864	10 cells	2 donors	2 donors	0.586003	8.39203	2.08598	0.148667	0.788406	RGC	0.779371	Cone-off-BC3B	0.635974	0.81601
KCNJ2	0.555954	10 cells	2 donors	2 donors	0.616389	8.05876	2.0816	0.149095	0.788406	Cone-off-BC3B	0.554604	Cone-off-BC3B	0.554604	1
CORO2B	0.560976	10 cells	2 donors	2 donors	0.582715	8.30928	2.04489	0.152729	0.788406	RGC	0.715144	Cone-off-BC3B	0.561742	0.785495
SLC24A3	0.86944	10 cells	2 donors	2 donors	0.537017	10.1839	2.03723	0.1535	0.788406	Cone-off-BC4	0.958763	Cone-off-BC3B	0.868665	0.906027
FTX	0.883788	10 cells	2 donors	2 donors	0.534588	10.1409	2.03483	0.153743	0.788406	RGC	0.988468	Cone-off-BC3B	0.884368	0.894686
NRXN3	1	10 cells	2 donors	2 donors	0.809134	14.1186	2.03133	0.154097	0.788406	Cone-off-BC3B	1	Cone-off-BC3B	1	1
NRXN3	1	10 cells	2 donors	2 donors	0.809134	14.1186	2.03133	0.154097	0.788406	Cone-off-BC1A	1	Cone-off-BC3B	1	1
CLSTN1	0.578192	10 cells	2 donors	2 donors	0.607207	8.01054	2.01046	0.156229	0.788406	Cone	0.71208	Cone-off-BC3B	0.579586	0.813934
MBD5	0.837159	10 cells	2 donors	2 donors	0.530795	9.59899	2.00849	0.156432	0.788406	RGC	0.881236	Cone-off-BC3B	0.836545	0.949286
CRYBG3	0.709469	10 cells	2 donors	2 donors	0.543621	8.90361	1.98717	0.158648	0.788406	Cone-off-BC4	0.889912	Cone-off-BC3B	0.710921	0.798867
CHD9	0.842898	10 cells	2 donors	2 donors	0.529903	9.30439	1.9854	0.158834	0.788406	RGC	0.857532	Cone-off-BC3B	0.843683	0.98385
CCNI	0.470588	10 cells	2 donors	2 donors	0.689742	7.41718	1.98168	0.159224	0.788406	Cone-off-BC4	0.578424	Cone-off-BC3B	0.469665	0.811973
PHIP	0.697991	10 cells	2 donors	2 donors	0.556627	8.55462	1.98165	0.159228	0.788406	RGC	0.773444	Cone-off-BC3B	0.698787	0.903474
CLMN	0.588953	10 cells	2 donors	2 donors	0.559075	8.53442	1.98129	0.159266	0.788406	Rod-BC	0.710384	Cone-off-BC3B	0.588865	0.82894
TNPO1	0.45911	10 cells	2 donors	2 donors	0.67903	7.47762	1.97485	0.159945	0.788406	Rod-BC	0.605543	Cone-off-BC3B	0.460385	0.760285
PER3	0.8967	10 cells	2 donors	2 donors	0.524425	9.94689	1.97319	0.160121	0.788406	Cone-on-BC7	0.917021	Cone-off-BC3B	0.897216	0.978403
TNRC6C	0.728121	10 cells	2 donors	2 donors	0.536181	8.95956	1.96243	0.161264	0.788406	Cone-off-BC3A	0.751724	Cone-off-BC3B	0.728765	0.969458
ZMYM2	0.639885	10 cells	2 donors	2 donors	0.58556	8.15922	1.95841	0.161694	0.788406	Dendritic	0.705226	Cone-off-BC3B	0.639543	0.906862
SMIM36	0.903156	10 cells	2 donors	2 donors	0.523518	10.1275	1.94625	0.163003	0.788406	Cone-off-BC3B	0.902213	Cone-off-BC3B	0.902213	1
ERI1	0.494978	10 cells	2 donors	2 donors	0.60008	7.94162	1.92963	0.16481	0.788406	Cone-off-BC3B	0.496074	Cone-off-BC3B	0.496074	1
RALGAPA1	0.657819	10 cells	2 donors	2 donors	0.55009	8.4808	1.90027	0.168059	0.788406	Cone	0.794168	Cone-off-BC3B	0.658101	0.828667
DOK6	0.890244	10 cells	2 donors	2 donors	0.5201	10.3327	1.89929	0.168168	0.788406	Rod-BC	0.979112	Cone-off-BC3B	0.888651	0.907609
LHFPL3	0.764706	10 cells	2 donors	2 donors	0.519994	9.25051	1.89634	0.168499	0.788406	Cone-off-BC3A	0.868966	Cone-off-BC3B	0.76374	0.878907
PHF14	0.526542	10 cells	2 donors	2 donors	0.570014	8.18246	1.89012	0.169199	0.788406	Cone-off-BC4	0.65648	Cone-off-BC3B	0.526767	0.802411
MIR99AHG	0.723099	10 cells	2 donors	2 donors	0.524613	9.03637	1.88754	0.16949	0.788406	Fibroblast	0.90598	Cone-off-BC3B	0.723769	0.798879
GRIK1	1	10 cells	2 donors	2 donors	0.766068	14.0075	1.88486	0.169793	0.788406	Cone-off-BC3B	1	Cone-off-BC3B	1	1
CAMTA1	0.806313	10 cells	2 donors	2 donors	0.511712	9.53741	1.87124	0.171344	0.788406	RGC	0.951229	Cone-off-BC3B	0.805853	0.84717
BEND6	0.484218	10 cells	2 donors	2 donors	0.579302	8.03643	1.86359	0.172222	0.788406	Cone-off-BC3A	0.562069	Cone-off-BC3B	0.485368	0.863537
USP16	0.335007	10 cells	2 donors	2 donors	0.729181	7.11006	1.85684	0.173	0.788406	Cone-on-BC5C	0.375476	Cone-off-BC3B	0.336188	0.895365
SLC24A2	0.84505	10 cells	2 donors	2 donors	0.507735	9.74864	1.84594	0.174267	0.788406	Cone	0.9172	Cone-off-BC3B	0.845111	0.921403
PPM1E	0.664275	10 cells	2 donors	2 donors	0.517755	9.01354	1.84218	0.174707	0.788406	Cone	0.865488	Cone-off-BC3B	0.665953	0.769453
TLE1	0.474175	10 cells	2 donors	2 donors	0.631604	7.59366	1.83007	0.17613	0.788406	Cone-off-BC3B	0.473233	Cone-off-BC3B	0.473233	1
KMT2C	0.751076	10 cells	2 donors	2 donors	0.515721	8.90795	1.80143	0.17955	0.788406	RGC	0.85545	Cone-off-BC3B	0.751606	0.878609
KCNIP4	1	10 cells	2 donors	2 donors	0.878275	15.0912	1.77136	0.183224	0.788406	Cone-off-BC3B	1	Cone-off-BC3B	1	1
SENP7	0.572453	10 cells	2 donors	2 donors	0.555855	8.12961	1.76386	0.184154	0.788406	Cone-off-BC3B	0.573876	Cone-off-BC3B	0.573876	1
CNTNAP5	0.992109	10 cells	2 donors	2 donors	0.582223	12.2213	1.76363	0.184182	0.788406	Cone-off-BC3B	0.992148	Cone-off-BC3B	0.992148	1
EEF2K	0.530129	10 cells	2 donors	2 donors	0.570988	7.9243	1.74285	0.186788	0.788406	Cone-off-BC4	0.567378	Cone-off-BC3B	0.530335	0.934712
MLLT6	0.629842	10 cells	2 donors	2 donors	0.528677	8.4113	1.74255	0.186826	0.788406	Cone-off-BC3B	0.62955	Cone-off-BC3B	0.62955	1
CELF2	0.762554	10 cells	2 donors	2 donors	0.497966	9.25266	1.74067	0.187064	0.788406	Dendritic	0.931485	Cone-off-BC3B	0.763026	0.81915
DPH6	0.458393	10 cells	2 donors	2 donors	0.584116	7.79856	1.72302	0.189316	0.788406	RGC	0.610875	Cone-off-BC3B	0.458244	0.750143
CDK13	0.571019	10 cells	2 donors	2 donors	0.558185	8.0648	1.72286	0.189336	0.788406	RGC	0.669416	Cone-off-BC3B	0.571734	0.854079
SFXN1	0.339311	10 cells	2 donors	2 donors	0.749829	6.93336	1.7103	0.190956	0.788406	Horizontal	0.447847	Cone-off-BC3B	0.339044	0.757052
GLCCI1	0.512195	10 cells	2 donors	2 donors	0.551177	8.06443	1.70646	0.191456	0.788406	Cone-on-BC5C	0.64676	Cone-off-BC3B	0.512491	0.792398
MAGI3	0.667862	10 cells	2 donors	2 donors	0.50798	8.70965	1.70254	0.191966	0.788406	Rod-BC	0.882707	Cone-off-BC3B	0.668808	0.757678
SLITRK6	0.342898	10 cells	2 donors	2 donors	0.713994	7.02994	1.69889	0.192443	0.788406	Cone-off-BC3B	0.343326	Cone-off-BC3B	0.343326	1
DYRK1A	0.655667	10 cells	2 donors	2 donors	0.505267	8.70859	1.68095	0.194809	0.788406	Cone	0.658742	Cone-off-BC3B	0.655246	0.994693
RERE	0.942611	10 cells	2 donors	2 donors	0.4912	10.633	1.65569	0.198197	0.788406	Cone-off-BC4	0.959867	Cone-off-BC3B	0.942898	0.982321
CACNB2	0.911765	10 cells	2 donors	2 donors	0.47353	10.3233	1.58491	0.208065	0.788406	RPE	0.977974	Cone-off-BC3B	0.912206	0.93275
RASGRF2	0.756098	10 cells	2 donors	2 donors	0.466809	9.42228	1.55182	0.212878	0.788406	Cone	0.762572	Cone-off-BC3B	0.755889	0.991235
SH3D19	0.753945	10 cells	2 donors	2 donors	0.463594	9.31442	1.51465	0.218442	0.788406	Cone-off-BC3B	0.753747	Cone-off-BC3B	0.753747	1
ENSA	0.528694	10 cells	2 donors	2 donors	0.51406	8.12101	1.51362	0.218597	0.788406	Cone-off-BC4	0.544183	Cone-off-BC3B	0.528908	0.971931
SFI1	0.414634	10 cells	2 donors	2 donors	0.583963	7.465	1.49817	0.220963	0.788406	Cone-off-BC3B	0.415418	Cone-off-BC3B	0.415418	1
UBE2E3	0.57604	10 cells	2 donors	2 donors	0.49117	8.43237	1.49471	0.221498	0.788406	Cone-off-BC4	0.645803	Cone-off-BC3B	0.576017	0.89194
MARCH6	0.42109	10 cells	2 donors	2 donors	0.639361	7.16825	1.4914	0.222009	0.788406	Astrocyte	0.481862	Cone-off-BC3B	0.421842	0.875441
CAMK1D	0.960545	10 cells	2 donors	2 donors	0.477	11.0523	1.48487	0.223023	0.788406	Cone	0.98283	Cone-off-BC3B	0.960742	0.977526
PCLO	0.845768	10 cells	2 donors	2 donors	0.453733	9.51403	1.47244	0.224971	0.788406	RGC	0.912789	Cone-off-BC3B	0.845824	0.926637
SNHG14	0.891679	10 cells	2 donors	2 donors	0.45117	10.0871	1.46607	0.225977	0.788406	RGC	0.99031	Cone-off-BC3B	0.891506	0.900229
SV2B	0.686514	10 cells	2 donors	2 donors	0.461283	8.94932	1.46043	0.226871	0.788406	Rod-BC	0.779474	Cone-off-BC3B	0.686652	0.880918
RANBP17	0.483501	10 cells	2 donors	2 donors	0.4954	8.17394	1.44001	0.230148	0.788406	RPE	0.638357	Cone-off-BC3B	0.48394	0.758102
DLG2	0.997131	10 cells	2 donors	2 donors	0.549416	12.6259	1.42781	0.232133	0.788406	Cone-on-BC5C	1	Cone-off-BC3B	0.997145	0.997145
DLG2	0.997131	10 cells	2 donors	2 donors	0.549416	12.6259	1.42781	0.232133	0.788406	Cone-on-BC7	1	Cone-off-BC3B	0.997145	0.997145
DLG2	0.997131	10 cells	2 donors	2 donors	0.549416	12.6259	1.42781	0.232133	0.788406	Rod-BC	1	Cone-off-BC3B	0.997145	0.997145
SRSF5	0.54089	10 cells	2 donors	2 donors	0.524072	7.82718	1.42283	0.232948	0.788406	RGC	0.683671	Cone-off-BC3B	0.540328	0.790334
ADGRB3	0.832855	10 cells	2 donors	2 donors	0.446195	10.1096	1.41261	0.234633	0.788406	Cone-on-BC7	0.956286	Cone-off-BC3B	0.832263	0.870307
LHX4	0.620516	10 cells	2 donors	2 donors	0.48144	8.29685	1.4078	0.235431	0.788406	Cone-off-BC4	0.66053	Cone-off-BC3B	0.620271	0.939051
REEP3	0.34505	10 cells	2 donors	2 donors	0.63311	7.10417	1.407	0.235565	0.788406	RGC	0.397373	Cone-off-BC3B	0.344754	0.867582
DENND4A	0.684362	10 cells	2 donors	2 donors	0.4723	8.45381	1.39692	0.23725	0.788406	Horizontal	0.875698	Cone-off-BC3B	0.685225	0.78249
FNDC3A	0.489957	10 cells	2 donors	2 donors	0.517617	7.83205	1.38355	0.239507	0.788406	Mueller	0.603546	Cone-off-BC3B	0.488936	0.810107
NCAM1	0.751793	10 cells	2 donors	2 donors	0.445778	9.09539	1.37432	0.241081	0.788406	Mueller	0.9241	Cone-off-BC3B	0.75232	0.814111
MICU2	0.491392	10 cells	2 donors	2 donors	0.512484	7.88099	1.36174	0.243246	0.788406	RGC	0.641948	Cone-off-BC3B	0.490364	0.763869
PLEKHA6	0.635581	10 cells	2 donors	2 donors	0.456105	8.59626	1.35096	0.24512	0.788406	RGC	0.76952	Cone-off-BC3B	0.634547	0.8246
EFR3A	0.870875	10 cells	2 donors	2 donors	0.430745	9.70787	1.3402	0.247009	0.788406	Cone-on-BC5C	0.918043	Cone-off-BC3B	0.870807	0.948546
TUT4	0.694405	10 cells	2 donors	2 donors	0.452806	8.60219	1.33772	0.247446	0.788406	Horizontal	0.782382	Cone-off-BC3B	0.69379	0.886767
SESN3	0.662841	10 cells	2 donors	2 donors	0.458903	8.50911	1.33554	0.247832	0.788406	Cone-off-BC4	0.706186	Cone-off-BC3B	0.66167	0.936964
CDC42BPA	0.76901	10 cells	2 donors	2 donors	0.43386	9.07401	1.31844	0.250881	0.788406	RGC	0.886922	Cone-off-BC3B	0.768023	0.865941
MAGI2	0.875897	10 cells	2 donors	2 donors	0.430659	10.4036	1.29975	0.254268	0.788406	Horizontal	0.969375	Cone-off-BC3B	0.876517	0.904208
XKR6	0.672884	10 cells	2 donors	2 donors	0.433394	8.85052	1.28597	0.256801	0.788406	RGC	0.821975	Cone-off-BC3B	0.673804	0.819738
CLASP1	0.764706	10 cells	2 donors	2 donors	0.426542	9.15687	1.27677	0.25851	0.788406	Horizontal	0.820933	Cone-off-BC3B	0.764454	0.931201
CALM2	0.33429	10 cells	2 donors	2 donors	0.722921	6.58406	1.27043	0.259695	0.788406	RGC	0.424121	Cone-off-BC3B	0.334047	0.787622
FRMD4A	0.890244	10 cells	2 donors	2 donors	0.423613	10.2808	1.2693	0.259908	0.788406	RGC	0.929927	Cone-off-BC3B	0.890792	0.957916
AFDN	0.680057	10 cells	2 donors	2 donors	0.436466	8.70948	1.26862	0.260034	0.788406	Horizontal	0.738966	Cone-off-BC3B	0.680942	0.92148
RFX7	0.480631	10 cells	2 donors	2 donors	0.514772	7.60985	1.24632	0.264267	0.788406	RGC	0.625691	Cone-off-BC3B	0.478944	0.765464
PELI2	0.711621	10 cells	2 donors	2 donors	0.420399	9.03894	1.23139	0.267147	0.788406	RGC	0.852647	Cone-off-BC3B	0.710921	0.833781
CTBP2	0.528694	10 cells	2 donors	2 donors	0.470486	7.96828	1.22395	0.268595	0.788406	Amacrine	0.64613	Cone-off-BC3B	0.528194	0.817473
OLA1	0.426829	10 cells	2 donors	2 donors	0.508858	7.60679	1.21435	0.270481	0.788406	RGC	0.551293	Cone-off-BC3B	0.426838	0.774248
WASF3	0.588235	10 cells	2 donors	2 donors	0.446862	8.30792	1.21361	0.270628	0.788406	Cone-off-BC3A	0.692414	Cone-off-BC3B	0.588151	0.849422
MARK3	0.60043	10 cells	2 donors	2 donors	0.443411	8.35337	1.21323	0.270703	0.788406	RGC	0.764155	Cone-off-BC3B	0.602427	0.788357
LSAMP	0.824964	10 cells	2 donors	2 donors	0.407388	9.82991	1.19361	0.274612	0.788406	Horizontal	0.981985	Cone-off-BC3B	0.823697	0.838808
ZEB1	0.621951	10 cells	2 donors	2 donors	0.422962	8.70313	1.19015	0.275308	0.788406	Cone-on-BC5C	0.75413	Cone-off-BC3B	0.622413	0.825339
NCOR2	0.508608	10 cells	2 donors	2 donors	0.47127	7.92153	1.18953	0.275434	0.788406	RGC	0.667334	Cone-off-BC3B	0.509636	0.763689
SSBP2	0.866571	10 cells	2 donors	2 donors	0.406879	9.97758	1.18645	0.276055	0.788406	Mueller	0.896177	Cone-off-BC3B	0.867238	0.967708
ZFAND5	0.361549	10 cells	2 donors	2 donors	0.541612	7.28818	1.181	0.277162	0.788406	Melanocyte	0.430645	Cone-off-BC3B	0.363312	0.843645
TMEM132C	0.75538	10 cells	2 donors	2 donors	0.408081	9.17107	1.17388	0.278614	0.788406	Cone-on-BC5C	0.798602	Cone-off-BC3B	0.755175	0.945621
NBEA	0.822095	10 cells	2 donors	2 donors	0.399403	9.36243	1.14153	0.285337	0.78983	Rod-BC	0.89275	Cone-off-BC3B	0.821556	0.920254
NEGR1	0.878049	10 cells	2 donors	2 donors	0.402591	10.3779	1.13845	0.285989	0.78983	Cone-on-BC5C	0.939644	Cone-off-BC3B	0.878658	0.935097
UBE2H	0.494978	10 cells	2 donors	2 donors	0.470879	7.81945	1.13639	0.286425	0.78983	RGC	0.600304	Cone-off-BC3B	0.494647	0.823993
ZPBP	0.982783	10 cells	2 donors	2 donors	0.442451	11.7825	1.12653	0.288527	0.78983	Cone-off-BC3B	0.982869	Cone-off-BC3B	0.982869	1
SCD5	0.584648	10 cells	2 donors	2 donors	0.426285	8.26308	1.09399	0.295598	0.793295	Cone-off-BC1A	0.670017	Cone-off-BC3B	0.583869	0.871423
ME3	0.397418	10 cells	2 donors	2 donors	0.469017	7.7135	1.07915	0.298896	0.793595	Cone-off-BC1A	0.414554	Cone-off-BC3B	0.398287	0.96076
MYO9A	0.772597	10 cells	2 donors	2 donors	0.385388	9.56126	1.07339	0.300191	0.793942	RGC	0.811084	Cone-off-BC3B	0.773733	0.95395
MAP6	0.47274	10 cells	2 donors	2 donors	0.466237	7.70125	1.0704	0.300864	0.793942	Cone	0.607335	Cone-off-BC3B	0.47252	0.778021
PIBF1	0.441176	10 cells	2 donors	2 donors	0.472969	7.62552	1.06245	0.302666	0.793942	RGC	0.585409	Cone-off-BC3B	0.441827	0.754733
NF1	0.677905	10 cells	2 donors	2 donors	0.400959	8.67337	1.05513	0.304338	0.793942	RGC	0.755105	Cone-off-BC3B	0.678801	0.898949
AES	0.340029	10 cells	2 donors	2 donors	0.68585	6.44435	1.03977	0.307883	0.793942	RGC	0.411868	Cone-off-BC3B	0.33833	0.821451
FOXN3	0.695839	10 cells	2 donors	2 donors	0.386164	9.08573	1.03784	0.308333	0.793942	Dendritic	0.80051	Cone-off-BC3B	0.695931	0.86936
KPNA1	0.34792	10 cells	2 donors	2 donors	0.55689	6.97821	1.01822	0.312949	0.793942	RGC	0.453271	Cone-off-BC3B	0.347609	0.766889
NPHS1	0.522956	10 cells	2 donors	2 donors	0.423399	7.98455	1.00236	0.316747	0.793942	Cone-off-BC3A	0.561379	Cone-off-BC3B	0.523198	0.931986
PCBP4	0.610473	10 cells	2 donors	2 donors	-0.409624	7.88146	0.996646	0.318132	0.793942	Cone	0.7516	Cone-off-BC3B	0.609565	0.811022
DHX9	0.370875	10 cells	2 donors	2 donors	0.528304	7.05692	0.97367	0.323775	0.793942	Cone	0.386772	Cone-off-BC3B	0.371163	0.959643
ZNF292	0.714491	10 cells	2 donors	2 donors	0.37961	8.63745	0.9539	0.328737	0.793942	RGC	0.832546	Cone-off-BC3B	0.71449	0.858199
SCAPER	0.751076	10 cells	2 donors	2 donors	-0.353994	9.20468	0.929233	0.33507	0.793942	Cone	0.871279	Cone-off-BC3B	0.75232	0.863466
PLXDC1	0.6901	10 cells	2 donors	2 donors	0.368952	8.83448	0.929098	0.335105	0.793942	Cone-on-BC5D	0.832508	Cone-off-BC3B	0.690935	0.829944
LRRC38	0.507891	10 cells	2 donors	2 donors	0.393518	8.17772	0.925771	0.335972	0.793942	Cone-off-BC3B	0.508208	Cone-off-BC3B	0.508208	1
MAP4	0.790531	10 cells	2 donors	2 donors	0.357683	9.25565	0.912031	0.339584	0.793942	Cone	0.888245	Cone-off-BC3B	0.79015	0.889563
EPB41L5	0.443329	10 cells	2 donors	2 donors	0.433848	7.62128	0.898758	0.343123	0.793942	Cone	0.535203	Cone-off-BC3B	0.443969	0.829534
KIRREL2	0.417504	10 cells	2 donors	2 donors	0.432711	7.58329	0.878326	0.348669	0.794542	Cone-off-BC3B	0.416131	Cone-off-BC3B	0.416131	1
AGAP1	0.95911	10 cells	2 donors	2 donors	0.368368	11.1452	0.876967	0.349042	0.794542	Cone-on-BC7	0.997485	Cone-off-BC3B	0.959315	0.961733
RBM26	0.481349	10 cells	2 donors	2 donors	0.433979	7.53108	0.873207	0.350077	0.794599	RGC	0.611276	Cone-off-BC3B	0.481085	0.787018
AFF1	0.743902	10 cells	2 donors	2 donors	0.350975	9.13302	0.870551	0.350811	0.794614	Cone	0.87514	Cone-off-BC3B	0.743754	0.849869
NR3C2	0.671449	10 cells	2 donors	2 donors	0.35091	9.08941	0.867755	0.351585	0.794925	RGC	0.707296	Cone-off-BC3B	0.670949	0.948612
NAPEPLD	0.352941	10 cells	2 donors	2 donors	0.493826	7.05628	0.863219	0.352847	0.794931	RGC	0.429807	Cone-off-BC3B	0.352605	0.820381
AMPH	0.631994	10 cells	2 donors	2 donors	0.360107	8.65562	0.857673	0.354398	0.794931	Cone-off-BC1A	0.761145	Cone-off-BC3B	0.632405	0.830861
UNC13C	0.887374	10 cells	2 donors	2 donors	0.345238	10.2328	0.852124	0.35596	0.795115	Cone-off-BC1A	0.935315	Cone-off-BC3B	0.887223	0.948583
GPHN	0.922525	10 cells	2 donors	2 donors	0.333887	10.5009	0.781334	0.376741	0.803299	RGC	0.946504	Cone-off-BC3B	0.922912	0.975074
MALAT1	1	10 cells	2 donors	2 donors	0.610404	15.4371	0.773905	0.379019	0.803299	Mueller	1	Cone-off-BC3B	1	1
MALAT1	1	10 cells	2 donors	2 donors	0.610404	15.4371	0.773905	0.379019	0.803299	Cone-off-BC4	1	Cone-off-BC3B	1	1
MALAT1	1	10 cells	2 donors	2 donors	0.610404	15.4371	0.773905	0.379019	0.803299	RGC	1	Cone-off-BC3B	1	1
MALAT1	1	10 cells	2 donors	2 donors	0.610404	15.4371	0.773905	0.379019	0.803299	Cone-on-BC5D	1	Cone-off-BC3B	1	1
MALAT1	1	10 cells	2 donors	2 donors	0.610404	15.4371	0.773905	0.379019	0.803299	Cone-off-BC2	1	Cone-off-BC3B	1	1
MALAT1	1	10 cells	2 donors	2 donors	0.610404	15.4371	0.773905	0.379019	0.803299	Amacrine	1	Cone-off-BC3B	1	1
MALAT1	1	10 cells	2 donors	2 donors	0.610404	15.4371	0.773905	0.379019	0.803299	Cone-on-BC5C	1	Cone-off-BC3B	1	1
MALAT1	1	10 cells	2 donors	2 donors	0.610404	15.4371	0.773905	0.379019	0.803299	Cone-off-BC3A	1	Cone-off-BC3B	1	1
MALAT1	1	10 cells	2 donors	2 donors	0.610404	15.4371	0.773905	0.379019	0.803299	Cone-off-BC3B	1	Cone-off-BC3B	1	1
MALAT1	1	10 cells	2 donors	2 donors	0.610404	15.4371	0.773905	0.379019	0.803299	BC-on-8-9	1	Cone-off-BC3B	1	1
MALAT1	1	10 cells	2 donors	2 donors	0.610404	15.4371	0.773905	0.379019	0.803299	Cone-on-BC7	1	Cone-off-BC3B	1	1
MALAT1	1	10 cells	2 donors	2 donors	0.610404	15.4371	0.773905	0.379019	0.803299	Horizontal	1	Cone-off-BC3B	1	1
MALAT1	1	10 cells	2 donors	2 donors	0.610404	15.4371	0.773905	0.379019	0.803299	Rod-BC	1	Cone-off-BC3B	1	1
MALAT1	1	10 cells	2 donors	2 donors	0.610404	15.4371	0.773905	0.379019	0.803299	Cone-off-BC1A	1	Cone-off-BC3B	1	1
WSCD1	0.368723	10 cells	2 donors	2 donors	0.397803	7.62739	0.75855	0.38379	0.803299	Cone-off-BC4	0.382548	Cone-off-BC3B	0.367595	0.960911
MDGA2	0.95122	10 cells	2 donors	2 donors	0.340449	11.1574	0.747024	0.387427	0.803299	Rod-BC	0.986744	Cone-off-BC3B	0.950749	0.963522
MEG3	0.892396	10 cells	2 donors	2 donors	0.320266	9.94664	0.745184	0.388013	0.803299	RGC	0.979339	Cone-off-BC3B	0.890792	0.909586
DST	0.997848	10 cells	2 donors	2 donors	0.374208	12.221	0.733628	0.391717	0.803299	Cone-off-BC3B	0.997859	Cone-off-BC3B	0.997859	1
TCF20	0.451937	10 cells	2 donors	2 donors	0.378441	7.73251	0.732947	0.391937	0.803299	Cone-on-BC7	0.538685	Cone-off-BC3B	0.452534	0.840072
SGIP1	0.729555	10 cells	2 donors	2 donors	0.317841	9.22729	0.723483	0.395011	0.803299	Cone	0.889668	Cone-off-BC3B	0.729479	0.819945
BRAF	0.700143	10 cells	2 donors	2 donors	0.323632	8.875	0.718064	0.396787	0.803299	Cone-off-BC3B	0.700928	Cone-off-BC3B	0.700928	1
JMJD1C	0.878049	10 cells	2 donors	2 donors	0.312952	9.84152	0.709986	0.399455	0.803299	RGC	0.916954	Cone-off-BC3B	0.877944	0.957458
SFPQ	0.530129	10 cells	2 donors	2 donors	0.357585	7.91494	0.697973	0.403473	0.803299	RGC	0.62473	Cone-off-BC3B	0.530335	0.848904
ZNF326	0.527977	10 cells	2 donors	2 donors	0.353255	7.86188	0.668986	0.413412	0.803299	Cone	0.692675	Cone-off-BC3B	0.528908	0.763573
MIR646HG	0.339311	10 cells	2 donors	2 donors	0.307506	9.00294	0.660355	0.416441	0.803299	Cone	0.397948	Cone-off-BC3B	0.341185	0.857361
GSK3B	0.661406	10 cells	2 donors	2 donors	0.313676	8.69193	0.656885	0.417669	0.803299	RGC	0.765917	Cone-off-BC3B	0.660956	0.862961
ATXN2	0.591822	10 cells	2 donors	2 donors	0.328114	8.2021	0.648482	0.420663	0.803299	RPE	0.773694	Cone-off-BC3B	0.591006	0.763877
FLT1	0.685079	10 cells	2 donors	2 donors	0.305774	8.92245	0.645587	0.421702	0.803299	Mueller	0.82615	Cone-off-BC3B	0.685225	0.82942
ATP9B	0.558824	10 cells	2 donors	2 donors	0.316205	8.30711	0.620957	0.430698	0.804884	RGC	0.696484	Cone-off-BC3B	0.5596	0.803464
FNBP4	0.460545	10 cells	2 donors	2 donors	0.352674	7.66826	0.619084	0.431394	0.804884	RGC	0.612557	Cone-off-BC3B	0.460385	0.75158
ARIH1	0.604017	10 cells	2 donors	2 donors	0.31455	8.3218	0.616823	0.432237	0.804884	Cone-off-BC4	0.641016	Cone-off-BC3B	0.603854	0.942027
ANKRD17	0.622669	10 cells	2 donors	2 donors	0.31102	8.42777	0.616429	0.432384	0.804884	RGC	0.745175	Cone-off-BC3B	0.622413	0.835257
DOCK3	0.841463	10 cells	2 donors	2 donors	0.290183	9.6583	0.612732	0.433767	0.805086	Rod-BC	0.93332	Cone-off-BC3B	0.841542	0.901665
KIAA1958	0.446198	10 cells	2 donors	2 donors	0.350205	7.67102	0.608942	0.435193	0.806266	RPE	0.535342	Cone-off-BC3B	0.446824	0.834651
CABP5	0.743185	10 cells	2 donors	2 donors	0.286511	9.41057	0.596544	0.439906	0.806575	Cone-off-BC3B	0.742327	Cone-off-BC3B	0.742327	1
FAM78B	0.492826	10 cells	2 donors	2 donors	0.319049	8.029	0.580976	0.445936	0.809645	Horizontal	0.526572	Cone-off-BC3B	0.491078	0.932594
BAZ2B	0.658537	10 cells	2 donors	2 donors	0.296276	8.63117	0.580677	0.446053	0.809654	Cone	0.856853	Cone-off-BC3B	0.658815	0.768878
ZNF780B	0.487805	10 cells	2 donors	2 donors	-0.302526	8.0882	0.575018	0.448278	0.810429	RGC	0.55794	Cone-off-BC3B	0.490364	0.878883
PSIP1	0.441894	10 cells	2 donors	2 donors	0.355804	7.41834	0.567961	0.451076	0.811623	RGC	0.50973	Cone-off-BC3B	0.441113	0.865386
DDX6	0.352941	10 cells	2 donors	2 donors	0.39002	7.11968	0.563703	0.452778	0.812455	T-Cell	0.430299	Cone-off-BC3B	0.353319	0.821101
PHLPP1	0.692253	10 cells	2 donors	2 donors	0.282929	9.12918	0.562957	0.453077	0.812688	Mueller	0.817839	Cone-off-BC3B	0.692363	0.846575
ZMYM4	0.550933	10 cells	2 donors	2 donors	0.316906	7.88126	0.542241	0.461511	0.817523	RGC	0.638264	Cone-off-BC3B	0.550321	0.862216
XKR4	0.82066	10 cells	2 donors	2 donors	0.274901	10.197	0.54214	0.461553	0.817523	Cone-off-BC3B	0.820842	Cone-off-BC3B	0.820842	1
PLA2G4C	0.522956	10 cells	2 donors	2 donors	0.290213	8.42327	0.540613	0.462185	0.817994	Cone-off-BC4	0.643962	Cone-off-BC3B	0.523198	0.812467
KIAA0319L	0.467719	10 cells	2 donors	2 donors	0.317102	7.77176	0.527031	0.467864	0.819828	RGC	0.571234	Cone-off-BC3B	0.468237	0.819694
RUFY3	0.700143	10 cells	2 donors	2 donors	0.279039	8.71645	0.5251	0.46868	0.819828	Cone	0.826984	Cone-off-BC3B	0.700214	0.846709
ADGRL1	0.490674	10 cells	2 donors	2 donors	-0.293243	7.98302	0.519899	0.470891	0.819828	Cone-off-BC4	0.57327	Cone-off-BC3B	0.491078	0.856626
DNAH17	0.527977	10 cells	2 donors	2 donors	-0.281391	8.21511	0.510038	0.475128	0.819828	Cone-on-BC7	0.690716	Cone-off-BC3B	0.528908	0.765739
ZFYVE28	0.580344	10 cells	2 donors	2 donors	0.278858	8.48921	0.503385	0.478022	0.819828	RGC	0.754304	Cone-off-BC3B	0.5803	0.769318
RPRD2	0.509326	10 cells	2 donors	2 donors	0.303068	7.88968	0.500525	0.479275	0.819828	RGC	0.630976	Cone-off-BC3B	0.511064	0.809957
EP300	0.439742	10 cells	2 donors	2 donors	0.33222	7.43328	0.494099	0.48211	0.819828	RPE	0.548974	Cone-off-BC3B	0.441827	0.804823
GNAS	0.537303	10 cells	2 donors	2 donors	0.299666	7.90346	0.490554	0.483686	0.819828	RGC	0.657324	Cone-off-BC3B	0.536046	0.815497
XRCC5	0.433286	10 cells	2 donors	2 donors	0.308649	7.69691	0.481765	0.48763	0.819828	Dendritic	0.503505	Cone-off-BC3B	0.433976	0.861909
CCSER1	0.764706	10 cells	2 donors	2 donors	0.255333	9.55195	0.474389	0.490981	0.819828	Cone	0.972468	Cone-off-BC3B	0.762313	0.783895
CECR2	0.684362	10 cells	2 donors	2 donors	0.256605	8.95008	0.460305	0.497487	0.819828	Cone	0.805141	Cone-off-BC3B	0.684511	0.850176
BICD1	0.659254	10 cells	2 donors	2 donors	0.2649	8.52105	0.458942	0.498124	0.819828	Astrocyte	0.841205	Cone-off-BC3B	0.660243	0.784878
CAMK2B	0.605452	10 cells	2 donors	2 donors	0.265508	8.48551	0.457904	0.498611	0.819828	RGC	0.660927	Cone-off-BC3B	0.606709	0.917967
CLSTN3	0.556671	10 cells	2 donors	2 donors	0.285768	7.91305	0.451161	0.501789	0.819828	Cone-on-BC7	0.640232	Cone-off-BC3B	0.556031	0.868484
GPBP1	0.492826	10 cells	2 donors	2 donors	-0.280115	7.84459	0.450828	0.501947	0.819828	RGC	0.629615	Cone-off-BC3B	0.493933	0.7845
EXOC6B	0.664275	10 cells	2 donors	2 donors	0.255823	8.66049	0.437558	0.508309	0.820041	RGC	0.81741	Cone-off-BC3B	0.665239	0.813838
CABLES1	0.531564	10 cells	2 donors	2 donors	0.262071	8.38883	0.43638	0.50888	0.820041	Cone-off-BC3B	0.531763	Cone-off-BC3B	0.531763	1
LCOR	0.563845	10 cells	2 donors	2 donors	0.267245	8.27214	0.435533	0.509292	0.820041	RGC	0.671659	Cone-off-BC3B	0.56531	0.841664
SORBS2	0.780488	10 cells	2 donors	2 donors	0.246104	9.15364	0.429724	0.512129	0.820041	Mueller	0.92133	Cone-off-BC3B	0.780871	0.847548
SETD2	0.532999	10 cells	2 donors	2 donors	-0.264632	7.95833	0.419848	0.517018	0.820115	RGC	0.677665	Cone-off-BC3B	0.533191	0.786806
PUM2	0.88307	10 cells	2 donors	2 donors	0.239044	9.66117	0.416875	0.518506	0.820115	Cone-off-BC3B	0.883655	Cone-off-BC3B	0.883655	1
ATRX	0.709469	10 cells	2 donors	2 donors	-0.238536	8.89872	0.411622	0.521153	0.820211	RGC	0.824377	Cone-off-BC3B	0.710921	0.862373
CACNA2D4	0.819225	10 cells	2 donors	2 donors	0.234498	9.52602	0.402598	0.525756	0.822551	Cone-off-BC4	0.844993	Cone-off-BC3B	0.818701	0.968885
H2AFV	0.345768	10 cells	2 donors	2 donors	0.326581	7.10795	0.400339	0.526919	0.822868	Cone-off-BC3B	0.344754	Cone-off-BC3B	0.344754	1
OGA	0.674319	10 cells	2 donors	2 donors	0.241672	8.41728	0.375598	0.539973	0.827574	RGC	0.770401	Cone-off-BC3B	0.675946	0.877394
TTYH2	0.360832	10 cells	2 donors	2 donors	0.309313	7.07589	0.353939	0.551896	0.83204	Cone-on-BC5D	0.475462	Cone-off-BC3B	0.359743	0.756619
OPCML	0.962697	10 cells	2 donors	2 donors	0.234699	11.3065	0.347777	0.555379	0.83408	Cone-off-BC3B	0.962884	Cone-off-BC3B	0.962884	1
ZNF148	0.455524	10 cells	2 donors	2 donors	0.264089	7.6315	0.345226	0.556833	0.834354	RGC	0.5959	Cone-off-BC3B	0.454675	0.763006
NPEPPS	0.673601	10 cells	2 donors	2 donors	0.226412	8.54903	0.339617	0.560055	0.835756	RGC	0.773925	Cone-off-BC3B	0.674518	0.871555
GAPDH	0.558824	10 cells	2 donors	2 donors	0.264404	7.60226	0.338614	0.560635	0.83584	RGC	0.710739	Cone-off-BC3B	0.558173	0.785341
XRN1	0.487088	10 cells	2 donors	2 donors	0.254979	7.69897	0.330599	0.565311	0.839085	Cone	0.594331	Cone-off-BC3B	0.487509	0.820265
NCOR1	0.573171	10 cells	2 donors	2 donors	-0.231192	8.07401	0.328889	0.566319	0.839756	RGC	0.73084	Cone-off-BC3B	0.573162	0.784251
CSRNP3	0.512912	10 cells	2 donors	2 donors	0.242393	7.93397	0.326693	0.567617	0.840434	Cone-on-BC5D	0.674921	Cone-off-BC3B	0.513205	0.760392
SLC45A4	0.355093	10 cells	2 donors	2 donors	0.266394	7.32727	0.304236	0.581243	0.847769	RPE	0.415779	Cone-off-BC3B	0.35546	0.854926
ITM2B	0.469871	10 cells	2 donors	2 donors	0.258613	7.41752	0.298107	0.585076	0.850349	Dendritic	0.605481	Cone-off-BC3B	0.469665	0.775688
PCBP3	0.898852	10 cells	2 donors	2 donors	0.202305	10.165	0.296937	0.585813	0.85067	RGC	0.943221	Cone-off-BC3B	0.899358	0.953496
NRG3	0.888809	10 cells	2 donors	2 donors	0.199379	10.0877	0.287675	0.591718	0.852648	Cone-on-BC5C	0.988564	Cone-off-BC3B	0.887937	0.898209
HNRNPC	0.520086	10 cells	2 donors	2 donors	-0.225424	7.81146	0.285675	0.59301	0.853368	Cone	0.689627	Cone-off-BC3B	0.520343	0.754527
SBF2	0.629125	10 cells	2 donors	2 donors	0.206702	8.43347	0.274497	0.600335	0.856791	RGC	0.826139	Cone-off-BC3B	0.628837	0.761175
ERCC6L2	0.394548	10 cells	2 donors	2 donors	0.24185	7.46089	0.26786	0.604775	0.859242	RGC	0.52855	Cone-off-BC3B	0.396859	0.750846
SPTAN1	0.781205	10 cells	2 donors	2 donors	0.191998	9.1151	0.265254	0.606538	0.859896	RGC	0.876592	Cone-off-BC3B	0.780871	0.890803
CDC73	0.382353	10 cells	2 donors	2 donors	0.255506	7.22323	0.264993	0.606715	0.859896	Cone	0.496292	Cone-off-BC3B	0.384011	0.773761
MUC20-OT1	0.647776	10 cells	2 donors	2 donors	-0.191578	8.87787	0.262002	0.608752	0.861582	RGC	0.775687	Cone-off-BC3B	0.646681	0.833688
DHRSX	0.432568	10 cells	2 donors	2 donors	-0.203978	8.00645	0.251252	0.616199	0.866426	RGC	0.542564	Cone-off-BC3B	0.433976	0.799861
NIPBL	0.629125	10 cells	2 donors	2 donors	0.199174	8.34657	0.24868	0.61801	0.86696	Dendritic	0.780115	Cone-off-BC3B	0.628123	0.805167
OSBP2	0.503587	10 cells	2 donors	2 donors	0.206358	7.94321	0.24164	0.623028	0.870344	RGC	0.625771	Cone-off-BC3B	0.50464	0.806429
ACAP3	0.422525	10 cells	2 donors	2 donors	-0.267949	6.76562	0.240437	0.623894	0.870546	RGC	0.546809	Cone-off-BC3B	0.421842	0.771461
TTC3	0.799857	10 cells	2 donors	2 donors	0.182736	9.08222	0.238086	0.625596	0.87129	RPE	0.92987	Cone-off-BC3B	0.800857	0.861256
RNF130	0.675036	10 cells	2 donors	2 donors	0.183577	8.73559	0.231426	0.630472	0.872798	RPE	0.754029	Cone-off-BC3B	0.675232	0.895498
CACNA1A	0.879484	10 cells	2 donors	2 donors	0.176457	9.76941	0.228688	0.632502	0.874426	Horizontal	0.942353	Cone-off-BC3B	0.879372	0.933166
ITFG1	0.604735	10 cells	2 donors	2 donors	0.177639	8.80422	0.219459	0.639456	0.877998	RGC	0.789861	Cone-off-BC3B	0.603854	0.764507
SCN2A	0.766858	10 cells	2 donors	2 donors	-0.171834	9.25507	0.218314	0.640331	0.878052	RGC	0.781533	Cone-off-BC3B	0.767309	0.9818
FUS	0.406743	10 cells	2 donors	2 donors	0.22655	7.29461	0.218111	0.640487	0.878052	RGC	0.542084	Cone-off-BC3B	0.406852	0.750534
N4BP2L2	0.736011	10 cells	2 donors	2 donors	0.177565	8.68314	0.212887	0.644517	0.879497	RGC	0.808841	Cone-off-BC3B	0.735903	0.909824
MAGED1	0.373745	10 cells	2 donors	2 donors	0.231674	7.16323	0.211434	0.645649	0.879609	RGC	0.450549	Cone-off-BC3B	0.373305	0.828556
SECISBP2	0.436155	10 cells	2 donors	2 donors	0.213193	7.45997	0.211341	0.645722	0.879609	RGC	0.481461	Cone-off-BC3B	0.436117	0.905821
MAN1A2	0.525825	10 cells	2 donors	2 donors	0.184268	8.29505	0.211229	0.645809	0.879609	RGC	0.614159	Cone-off-BC3B	0.525339	0.85538
KIAA0556	0.405308	10 cells	2 donors	2 donors	0.214748	7.39933	0.208704	0.647789	0.88027	Cone	0.518744	Cone-off-BC3B	0.406138	0.782926
BPTF	0.752511	10 cells	2 donors	2 donors	0.168849	8.86997	0.199509	0.655121	0.884844	RGC	0.806919	Cone-off-BC3B	0.75232	0.932336
SPEN	0.412482	10 cells	2 donors	2 donors	0.211687	7.35574	0.199508	0.655122	0.884844	RGC	0.530872	Cone-off-BC3B	0.41399	0.77983
SEPT11	0.344333	10 cells	2 donors	2 donors	0.221873	7.14557	0.191372	0.661781	0.888265	Fibroblast	0.388837	Cone-off-BC3B	0.344754	0.886628
KANSL1	0.723099	10 cells	2 donors	2 donors	-0.164177	8.80939	0.190235	0.662725	0.889266	RGC	0.862737	Cone-off-BC3B	0.722341	0.837267
ZNF638	0.791248	10 cells	2 donors	2 donors	0.159642	9.17464	0.184094	0.667881	0.89222	RGC	0.863298	Cone-off-BC3B	0.792291	0.91775
DICER1	0.56528	10 cells	2 donors	2 donors	0.174472	8.11547	0.183008	0.668804	0.892635	Rod-BC	0.590279	Cone-off-BC3B	0.567452	0.961328
PDS5B	0.503587	10 cells	2 donors	2 donors	0.174684	7.91965	0.170859	0.679352	0.897436	RGC	0.608393	Cone-off-BC3B	0.50464	0.829463
MCF2L	0.587518	10 cells	2 donors	2 donors	0.155646	8.62697	0.163316	0.686125	0.90107	Cone	0.700803	Cone-off-BC3B	0.587438	0.838235
JAM3	0.525108	10 cells	2 donors	2 donors	0.161958	8.18594	0.159817	0.689328	0.902253	Cone-off-BC3B	0.523911	Cone-off-BC3B	0.523911	1
NREP	0.355811	10 cells	2 donors	2 donors	0.205006	7.088	0.159273	0.68983	0.902253	Cone-off-BC4	0.395434	Cone-off-BC3B	0.35546	0.898911
CAMSAP2	0.620516	10 cells	2 donors	2 donors	-0.149247	8.57784	0.151765	0.696857	0.905354	RGC	0.720349	Cone-off-BC3B	0.620271	0.86107
BTBD8	0.54878	10 cells	2 donors	2 donors	0.155131	8.26831	0.151701	0.696918	0.905354	RGC	0.560983	Cone-off-BC3B	0.549607	0.979721
PUM1	0.497848	10 cells	2 donors	2 donors	0.16898	7.66329	0.146947	0.701473	0.907057	Dendritic	0.656788	Cone-off-BC3B	0.498216	0.758564
FAF1	0.70373	10 cells	2 donors	2 donors	0.143493	8.94512	0.145715	0.702667	0.90751	RGC	0.824057	Cone-off-BC3B	0.702355	0.852314
STAG1	0.695839	10 cells	2 donors	2 donors	-0.139056	9.07165	0.140156	0.708129	0.910082	RGC	0.795868	Cone-off-BC3B	0.695931	0.874431
LRRC49	0.6033	10 cells	2 donors	2 donors	0.150354	8.18514	0.13815	0.71013	0.911341	Cone-off-BC1A	0.674388	Cone-off-BC3B	0.602427	0.893294
U2SURP	0.453372	10 cells	2 donors	2 donors	0.175786	7.32785	0.13356	0.714771	0.91207	RGC	0.54833	Cone-off-BC3B	0.453248	0.826596
HP1BP3	0.424677	10 cells	2 donors	2 donors	-0.155858	7.55153	0.12354	0.725229	0.91783	RGC	0.506126	Cone-off-BC3B	0.423983	0.837702
PRKAA2	0.380201	10 cells	2 donors	2 donors	0.1785	7.11012	0.123012	0.725793	0.917996	RGC	0.410187	Cone-off-BC3B	0.379729	0.925746
COL5A3	0.458393	10 cells	2 donors	2 donors	-0.14393	7.97444	0.123	0.725805	0.917996	BC-on-8-9	0.492142	Cone-off-BC3B	0.461099	0.936923
ANKS6	0.439024	10 cells	2 donors	2 donors	0.137254	8.4288	0.122774	0.726047	0.918141	Cone-off-BC3B	0.439686	Cone-off-BC3B	0.439686	1
RBM6	0.685796	10 cells	2 donors	2 donors	0.132633	8.71418	0.120891	0.728073	0.919216	RGC	0.873228	Cone-off-BC3B	0.685225	0.784703
CEP350	0.514347	10 cells	2 donors	2 donors	0.145888	7.94039	0.120571	0.728418	0.919216	RGC	0.670457	Cone-off-BC3B	0.515346	0.768649
PHF3	0.487805	10 cells	2 donors	2 donors	0.147634	7.83601	0.118924	0.730207	0.919933	RGC	0.580524	Cone-off-BC3B	0.488936	0.842233
ZNF280D	0.47274	10 cells	2 donors	2 donors	0.147649	7.70141	0.113183	0.736552	0.92276	RGC	0.508689	Cone-off-BC3B	0.474661	0.933106
HELZ	0.500717	10 cells	2 donors	2 donors	0.148923	7.64586	0.111496	0.73845	0.923036	RGC	0.642028	Cone-off-BC3B	0.500357	0.779338
CHD6	0.581779	10 cells	2 donors	2 donors	0.130902	8.33056	0.108496	0.741866	0.923514	Cone-off-BC4	0.682253	Cone-off-BC3B	0.581014	0.85161
BCLAF1	0.461263	10 cells	2 donors	2 donors	0.152675	7.39419	0.105578	0.745239	0.925173	RGC	0.537279	Cone-off-BC3B	0.461813	0.859541
KMT2E	0.738881	10 cells	2 donors	2 donors	0.120705	8.93022	0.102989	0.748274	0.925699	RGC	0.809562	Cone-off-BC3B	0.740186	0.914304
KMT5B	0.395983	10 cells	2 donors	2 donors	-0.143994	7.38781	0.0978742	0.754398	0.926947	RGC	0.416593	Cone-off-BC3B	0.397573	0.954344
CELF4	0.66858	10 cells	2 donors	2 donors	0.117055	8.73188	0.0937142	0.75951	0.928802	Amacrine	0.84171	Cone-off-BC3B	0.668094	0.793734
ANAPC16	0.360832	10 cells	2 donors	2 donors	0.155724	6.9771	0.0868592	0.768211	0.932728	RGC	0.465684	Cone-off-BC3B	0.360457	0.774037
RNF150	0.608321	10 cells	2 donors	2 donors	0.11156	8.80407	0.0856666	0.769762	0.932859	RPE	0.79874	Cone-off-BC3B	0.608137	0.76137
ASH1L	0.720947	10 cells	2 donors	2 donors	-0.109668	8.85305	0.0850167	0.770613	0.933372	RGC	0.837511	Cone-off-BC3B	0.721627	0.861633
CCDC88A	0.751793	10 cells	2 donors	2 donors	0.109083	8.9349	0.0845276	0.771255	0.933492	Cone-on-BC7	0.93501	Cone-off-BC3B	0.75232	0.804612
GABRB3	0.996413	10 cells	2 donors	2 donors	0.123182	12.1857	0.0805819	0.776512	0.935647	Cone-off-BC3B	0.996431	Cone-off-BC3B	0.996431	1
FAM168A	0.54089	10 cells	2 donors	2 donors	0.115761	8.06455	0.0797076	0.777696	0.936267	Astrocyte	0.707734	Cone-off-BC3B	0.540328	0.763462
PCGF5	0.476327	10 cells	2 donors	2 donors	0.114468	7.86437	0.0721205	0.788276	0.940597	Astrocyte	0.613279	Cone-off-BC3B	0.477516	0.778628
ABCB1	0.636298	10 cells	2 donors	2 donors	0.102444	8.67168	0.0711668	0.789647	0.940911	Cone-off-BC3B	0.637402	Cone-off-BC3B	0.637402	1
MAP4K5	0.547346	10 cells	2 donors	2 donors	0.113774	7.85125	0.0709618	0.789943	0.94103	RGC	0.609113	Cone-off-BC3B	0.54818	0.899963
PCM1	0.757532	10 cells	2 donors	2 donors	0.0997521	8.84305	0.0696471	0.791853	0.94175	Cone-off-BC4	0.831001	Cone-off-BC3B	0.755175	0.908753
PPIG	0.480631	10 cells	2 donors	2 donors	0.120004	7.41915	0.0660442	0.797188	0.943125	RGC	0.613518	Cone-off-BC3B	0.481085	0.784141
NME7	0.460545	10 cells	2 donors	2 donors	0.112068	7.63411	0.0640836	0.800156	0.944238	Cone	0.559382	Cone-off-BC3B	0.460385	0.823025
ATP6V0A1	0.581779	10 cells	2 donors	2 donors	0.0970686	8.2307	0.0591887	0.807785	0.947301	RGC	0.710018	Cone-off-BC3B	0.5803	0.817302
CACNA1F	0.403874	10 cells	2 donors	2 donors	0.123675	7.08248	0.0588054	0.808396	0.947301	Cone	0.522503	Cone-off-BC3B	0.40257	0.770463
CMSS1	0.426829	10 cells	2 donors	2 donors	-0.0967043	7.98663	0.0550342	0.814526	0.94898	RGC	0.493713	Cone-off-BC3B	0.426124	0.8631
IQCK	0.463415	10 cells	2 donors	2 donors	-0.0995782	7.82106	0.0549139	0.814725	0.94898	Cone	0.592705	Cone-off-BC3B	0.463241	0.78157
DDX17	0.839311	10 cells	2 donors	2 donors	0.0861151	9.5067	0.0544362	0.815518	0.949121	RPE	0.897128	Cone-off-BC3B	0.840114	0.936448
UBE3A	0.432568	10 cells	2 donors	2 donors	0.104786	7.52306	0.053312	0.817399	0.949278	RGC	0.568431	Cone-off-BC3B	0.431834	0.759695
ARID4B	0.644189	10 cells	2 donors	2 donors	-0.0863309	8.47538	0.0495245	0.823894	0.951311	RGC	0.730279	Cone-off-BC3B	0.643826	0.881616
PDE3A	0.593257	10 cells	2 donors	2 donors	-0.082149	9.15279	0.0489853	0.82484	0.951413	Rod-BC	0.740108	Cone-off-BC3B	0.593862	0.802398
METTL15	0.419656	10 cells	2 donors	2 donors	0.0970942	7.70893	0.0489583	0.824888	0.951413	RGC	0.536638	Cone-off-BC3B	0.420414	0.783422
YTHDC1	0.34505	10 cells	2 donors	2 donors	0.108171	7.02254	0.0433407	0.835087	0.954256	RGC	0.415472	Cone-off-BC3B	0.344754	0.829788
TNRC6A	0.750359	10 cells	2 donors	2 donors	-0.0760209	9.10788	0.0419872	0.837646	0.954758	RGC	0.969008	Cone-off-BC3B	0.748751	0.772699
MON2	0.530129	10 cells	2 donors	2 donors	-0.0817708	7.9979	0.0399388	0.841602	0.95614	RGC	0.700729	Cone-off-BC3B	0.529622	0.755816
MED13	0.567432	10 cells	2 donors	2 donors	0.0756513	8.19048	0.0355256	0.8505	0.958249	Cone	0.608148	Cone-off-BC3B	0.568879	0.935429
TOP2B	0.391679	10 cells	2 donors	2 donors	0.0861077	7.40158	0.0341055	0.853484	0.958966	RGC	0.475054	Cone-off-BC3B	0.392577	0.826383
KCNH2	0.357245	10 cells	2 donors	2 donors	0.0866441	7.06688	0.0286616	0.865564	0.961724	Cone-on-BC5D	0.410176	Cone-off-BC3B	0.35546	0.866605
RNF217	0.38307	10 cells	2 donors	2 donors	0.073764	7.50839	0.0264447	0.87082	0.963016	RPE	0.441055	Cone-off-BC3B	0.382584	0.867429
NR1D2	0.39957	10 cells	2 donors	2 donors	0.0692992	7.45854	0.022729	0.880165	0.966092	RGC	0.45151	Cone-off-BC3B	0.399714	0.885285
GPATCH8	0.701578	10 cells	2 donors	2 donors	0.0561667	8.89401	0.0223324	0.881207	0.966212	RGC	0.823016	Cone-off-BC3B	0.703069	0.85426
TAF1	0.380201	10 cells	2 donors	2 donors	-0.0681119	7.29521	0.0205477	0.886019	0.96838	Cone	0.478005	Cone-off-BC3B	0.379729	0.794404
MAP4K3	0.574605	10 cells	2 donors	2 donors	0.0533202	8.22159	0.0177123	0.894125	0.970997	Cone	0.68597	Cone-off-BC3B	0.57459	0.837631
EIF4G3	0.774032	10 cells	2 donors	2 donors	-0.0469354	9.21334	0.0160789	0.899098	0.972955	RGC	0.848002	Cone-off-BC3B	0.773733	0.912419
PNISR	0.797704	10 cells	2 donors	2 donors	0.0474399	8.90831	0.0159756	0.89942	0.972955	RGC	0.8653	Cone-off-BC3B	0.797288	0.9214
BTRC	0.528694	10 cells	2 donors	2 donors	0.0452678	7.93496	0.0116498	0.914048	0.975161	Cone	0.616682	Cone-off-BC3B	0.528908	0.857667
BRWD3	0.41033	10 cells	2 donors	2 donors	-0.0498886	7.3863	0.0115123	0.914555	0.975522	Cone	0.444478	Cone-off-BC3B	0.410421	0.923377
DOPEY1	0.429699	10 cells	2 donors	2 donors	0.0445693	7.51651	0.0096744	0.921648	0.977917	RGC	0.570914	Cone-off-BC3B	0.428979	0.751391
HIP1	0.531564	10 cells	2 donors	2 donors	0.037749	8.52391	0.00949391	0.92238	0.978179	Pericyte	0.545819	Cone-off-BC3B	0.531763	0.974249
ZFYVE16	0.578192	10 cells	2 donors	2 donors	-0.0384599	8.07454	0.00896527	0.924566	0.979068	Cone-on-BC7	0.729787	Cone-off-BC3B	0.578158	0.792229
LUC7L3	0.802009	10 cells	2 donors	2 donors	0.0337894	9.0159	0.00823515	0.927694	0.979248	RGC	0.921038	Cone-off-BC3B	0.800857	0.869515
UNC119	0.479197	10 cells	2 donors	2 donors	-0.0410682	7.2197	0.00719286	0.932412	0.980405	Cone	0.63822	Cone-off-BC3B	0.478944	0.750436
ZNF518A	0.472023	10 cells	2 donors	2 donors	0.0334085	7.9754	0.00648013	0.935841	0.981807	RGC	0.602226	Cone-off-BC3B	0.471806	0.783436
COMMD10	0.481349	10 cells	2 donors	2 donors	0.0285484	8.37355	0.00527625	0.942095	0.984028	RGC	0.613038	Cone-off-BC3B	0.480371	0.783592
SNAP91	0.705165	10 cells	2 donors	2 donors	0.0269033	8.99776	0.00518924	0.942573	0.98413	RGC	0.918475	Cone-off-BC3B	0.705924	0.768583
NEO1	0.420373	10 cells	2 donors	2 donors	-0.0337139	7.36551	0.00518776	0.942582	0.98413	Astrocyte	0.494867	Cone-off-BC3B	0.420414	0.84955
KCNH6	0.456958	10 cells	2 donors	2 donors	-0.0285114	7.76916	0.00445928	0.946759	0.985274	Cone-on-BC5D	0.60063	Cone-off-BC3B	0.458244	0.762939
SPIRE1	0.543042	10 cells	2 donors	2 donors	0.0245844	8.45975	0.00398974	0.949636	0.985736	RGC	0.693681	Cone-off-BC3B	0.543183	0.783045
LYST	0.746055	10 cells	2 donors	2 donors	0.0200884	8.99685	0.00288369	0.957175	0.987761	Cone-off-BC3B	0.745182	Cone-off-BC3B	0.745182	1
KIF13A	0.607604	10 cells	2 donors	2 donors	0.0183226	8.54296	0.00224246	0.962231	0.988932	BC-on-8-9	0.760132	Cone-off-BC3B	0.607423	0.799102
KLHL7	0.364419	10 cells	2 donors	2 donors	0.0228269	7.25361	0.00223257	0.962314	0.988932	RGC	0.414031	Cone-off-BC3B	0.364026	0.879224
GTF2IRD1	0.54878	10 cells	2 donors	2 donors	-0.0176434	8.27645	0.00200846	0.964254	0.989357	RPE	0.730666	Cone-off-BC3B	0.549607	0.752201
SPIN1	0.478479	10 cells	2 donors	2 donors	-0.0130186	7.8092	0.000918063	0.975828	0.992899	RGC	0.549451	Cone-off-BC3B	0.478944	0.871676
EHBP1	0.673601	10 cells	2 donors	2 donors	-0.0101181	9.13283	0.000738861	0.978315	0.993575	BC-on-8-9	0.829611	Cone-off-BC3B	0.673091	0.811333
PHF21A	0.583214	10 cells	2 donors	2 donors	0.0077756	8.39747	0.000394773	0.984148	0.994652	Dendritic	0.660612	Cone-off-BC3B	0.581014	0.879508

### Sheet: Cone-off-BC4
gene	pct_cluster_exp	donor_cell_cutoff	group_1_donors	group_2_donors	logFC_pseudobulk	logCPM_pseudobulk	F_pseudobulk	PValue_pseudobulk	FDR_pseudobulk	max_celltype	max_exp	celltype	celltype_exp	rel_exp
VPS36	0.459469	10 cells	3 donors	3 donors	1.92602	7.78196	10.8192	0.00100523	0.133631	Cone-off-BC3B	0.498929	Cone-off-BC4	0.459499	0.920971
PTPRR	0.780766	10 cells	3 donors	3 donors	1.65342	9.12011	8.8465	0.00293792	0.254946	Cone-off-BC4	0.78056	Cone-off-BC4	0.78056	1
SPARC	0.371408	10 cells	3 donors	3 donors	1.6946	7.23167	7.95077	0.00480859	0.34141	Cone-off-BC4	0.371502	Cone-off-BC4	0.371502	1
SUB1	0.460206	10 cells	3 donors	3 donors	1.62536	7.17343	7.22783	0.00718059	0.40972	Cone-off-BC4	0.460236	Cone-off-BC4	0.460236	1
NPHS1	0.460575	10 cells	3 donors	3 donors	1.60933	7.17906	6.74029	0.00942869	0.486108	Cone-off-BC3A	0.561379	Cone-off-BC4	0.460604	0.820486
NINL	0.399779	10 cells	3 donors	3 donors	1.57411	6.9701	6.15657	0.0130957	0.567461	RGC	0.502042	Cone-off-BC4	0.399485	0.795719
FEZF2	0.378777	10 cells	3 donors	3 donors	1.38468	7.2635	5.36261	0.0205769	0.679222	Cone-off-BC4	0.378866	Cone-off-BC4	0.378866	1
PLPP7	0.352985	10 cells	3 donors	3 donors	1.33125	7.47151	5.22752	0.0222364	0.698154	Cone-off-BC1A	0.359266	Cone-off-BC4	0.353093	0.982818
BACH1	0.54311	10 cells	3 donors	3 donors	1.19508	8.22543	4.87957	0.0271808	0.736063	Macrophage-inf	0.697597	Cone-off-BC4	0.54271	0.77797
GALNT7	0.667649	10 cells	3 donors	3 donors	1.10461	8.5724	4.3144	0.0377962	0.849491	Cone-off-BC3B	0.717345	Cone-off-BC4	0.667894	0.931064
HNRNPH1	0.500368	10 cells	3 donors	3 donors	1.19902	7.19705	4.26516	0.0389068	0.854952	Dendritic	0.639579	Cone-off-BC4	0.500368	0.782339
DENND4C	0.536478	10 cells	3 donors	3 donors	1.09189	7.85701	4.09216	0.0430879	0.886293	RGC	0.561944	Cone-off-BC4	0.536082	0.953978
CRLF3	0.340088	10 cells	3 donors	3 donors	1.32743	6.64486	4.04653	0.0442676	0.893416	Dendritic	0.451243	Cone-off-BC4	0.339838	0.753116
EEPD1	0.372513	10 cells	3 donors	3 donors	1.11012	7.56471	4.0187	0.0450038	0.899787	Cone	0.472214	Cone-off-BC4	0.372607	0.789064
GBE1	0.500737	10 cells	3 donors	3 donors	1.0899	7.79317	3.9701	0.0463203	0.902207	RPE	0.644141	Cone-off-BC4	0.500736	0.777371
SLITRK6	0.340457	10 cells	3 donors	3 donors	1.14006	7.42755	3.95442	0.0467538	0.907198	Cone-off-BC3B	0.343326	Cone-off-BC4	0.340943	0.993057
CAMK2B	0.577008	10 cells	3 donors	3 donors	1.08136	7.94501	3.9237	0.0476155	0.90812	RGC	0.660927	Cone-off-BC4	0.576951	0.872942
NDFIP1	0.438099	10 cells	3 donors	3 donors	1.1093	7.32228	3.83659	0.050151	0.925683	RGC	0.561144	Cone-off-BC4	0.438144	0.780806
BCL2L13	0.506264	10 cells	3 donors	3 donors	1.06609	7.79094	3.83066	0.0503288	0.926307	RGC	0.60623	Cone-off-BC4	0.506259	0.835094
MMP2	0.432572	10 cells	3 donors	3 donors	1.14293	7.24454	3.78048	0.0518595	0.927218	Cone-on-BC5D	0.50878	Cone-off-BC4	0.432253	0.849588
NDUFA4	0.336035	10 cells	3 donors	3 donors	1.27463	6.54401	3.75258	0.0527317	0.938615	Cone-off-BC4	0.336156	Cone-off-BC4	0.336156	1
ARFGEF3	0.4042	10 cells	3 donors	3 donors	1.07163	7.40854	3.69927	0.0544421	0.948826	RGC	0.501081	Cone-off-BC4	0.404271	0.806797
BAZ2B	0.769344	10 cells	3 donors	3 donors	1.0297	9.22236	3.62007	0.0570923	0.957982	Cone	0.856853	Cone-off-BC4	0.769514	0.89807
TMEM176B	0.493368	10 cells	3 donors	3 donors	1.08116	7.14203	3.49026	0.0617368	0.983366	Cone-on-BC5D	0.615038	Cone-off-BC4	0.493373	0.802182
SRSF5	0.536846	10 cells	3 donors	3 donors	0.982619	7.86085	3.29308	0.0695785	0.996823	RGC	0.683671	Cone-off-BC4	0.536819	0.785201
LRRC7	0.785556	10 cells	3 donors	3 donors	0.961034	9.42414	3.13258	0.0767481	0.996823	Cone-off-BC1A	0.920892	Cone-off-BC4	0.785346	0.852811
SYP	0.55969	10 cells	3 donors	3 donors	0.96846	7.45771	3.10982	0.0778276	0.998617	RGC	0.621847	Cone-off-BC4	0.559647	0.899975
CENPC	0.413412	10 cells	3 donors	3 donors	1.0005	7.30682	3.10544	0.078037	0.998831	RGC	0.502683	Cone-off-BC4	0.413476	0.822538
CLCN3	0.371408	10 cells	3 donors	3 donors	1.04848	6.96017	3.03323	0.0815818	0.998905	Cone	0.458295	Cone-off-BC4	0.371134	0.809814
OGFRL1	0.409727	10 cells	3 donors	3 donors	0.938126	7.66015	2.95434	0.0856533	0.998905	Dendritic	0.486934	Cone-off-BC4	0.409794	0.841579
CPE	0.608696	10 cells	3 donors	3 donors	0.900763	8.17842	2.93203	0.0868445	0.998905	Cone-off-BC3B	0.626695	Cone-off-BC4	0.608247	0.970563
GSG1	0.64591	10 cells	3 donors	3 donors	0.903199	8.46997	2.93156	0.0868699	0.998905	Cone-off-BC4	0.645803	Cone-off-BC4	0.645803	1
RICTOR	0.556006	10 cells	3 donors	3 donors	0.915084	7.90728	2.91515	0.0877573	0.998905	Cone	0.667784	Cone-off-BC4	0.555965	0.832551
GREM2	0.434414	10 cells	3 donors	3 donors	0.914287	7.71491	2.90693	0.0882061	0.998905	Cone-off-BC3A	0.488276	Cone-off-BC4	0.434094	0.889035
NAPB	0.422623	10 cells	3 donors	3 donors	0.941808	7.46186	2.87767	0.0898222	0.998905	Cone-on-BC7	0.455319	Cone-off-BC4	0.422312	0.927508
METTL15	0.465733	10 cells	3 donors	3 donors	0.918874	7.4754	2.85364	0.0911736	0.998905	RGC	0.536638	Cone-off-BC4	0.466127	0.868605
ZFR	0.453943	10 cells	3 donors	3 donors	0.942673	7.53143	2.85294	0.0912134	0.998905	RGC	0.585649	Cone-off-BC4	0.453608	0.774539
ZDHHC21	0.448047	10 cells	3 donors	3 donors	0.943092	7.40031	2.84819	0.0914831	0.998905	RGC	0.487787	Cone-off-BC4	0.448085	0.918608
NAPEPLD	0.410464	10 cells	3 donors	3 donors	0.981716	7.19409	2.79887	0.0943369	0.998905	RGC	0.429807	Cone-off-BC4	0.410898	0.956007
PRRC2B	0.531319	10 cells	3 donors	3 donors	0.885673	7.9259	2.73285	0.09831	0.998905	RGC	0.621847	Cone-off-BC4	0.531296	0.854384
EGLN3	0.515844	10 cells	3 donors	3 donors	0.900058	7.31032	2.68691	0.101182	0.998905	RGC	0.53856	Cone-off-BC4	0.515832	0.957799
LEMD1	0.490789	10 cells	3 donors	3 donors	0.87654	7.98661	2.6756	0.101903	0.998905	Cone-off-BC4	0.490795	Cone-off-BC4	0.490795	1
HERC4	0.521002	10 cells	3 donors	3 donors	0.877968	7.87694	2.66961	0.102288	0.998905	RGC	0.691519	Cone-off-BC4	0.520987	0.753394
EEF2K	0.567428	10 cells	3 donors	3 donors	0.860425	8.03884	2.63112	0.104794	0.998905	Cone-off-BC4	0.567378	Cone-off-BC4	0.567378	1
HIVEP2	0.447679	10 cells	3 donors	3 donors	0.865085	7.67761	2.61831	0.105643	0.998905	Cone	0.584476	Cone-off-BC4	0.448085	0.766644
SHROOM3	0.573692	10 cells	3 donors	3 donors	0.855471	8.06782	2.60243	0.106706	0.998905	RPE	0.755827	Cone-off-BC4	0.574006	0.759441
COL5A1	0.51916	10 cells	3 donors	3 donors	0.841269	8.1684	2.58571	0.107838	0.998905	Cone-off-BC4	0.519146	Cone-off-BC4	0.519146	1
EXT1	0.762343	10 cells	3 donors	3 donors	0.860616	9.42104	2.58059	0.108188	0.998905	BC-on-8-9	0.858561	Cone-off-BC4	0.76215	0.887707
UBE2B	0.339352	10 cells	3 donors	3 donors	0.952972	6.98216	2.5556	0.109911	0.998905	RGC	0.440378	Cone-off-BC4	0.33947	0.77086
CNOT2	0.487472	10 cells	3 donors	3 donors	0.868487	7.59147	2.54772	0.11046	0.998905	RGC	0.530552	Cone-off-BC4	0.487482	0.91882
SFI1	0.405306	10 cells	3 donors	3 donors	0.879203	7.45991	2.52455	0.112093	0.998905	Cone-off-BC3B	0.415418	Cone-off-BC4	0.405376	0.975827
PLXNA4	0.648489	10 cells	3 donors	3 donors	0.835223	8.74272	2.52137	0.112319	0.998905	Cone-off-BC3B	0.756602	Cone-off-BC4	0.648012	0.856476
RHBDL3	0.622329	10 cells	3 donors	3 donors	0.834056	8.45743	2.49439	0.114259	0.998905	Horizontal	0.67015	Cone-off-BC4	0.62187	0.927958
FMN2	0.856669	10 cells	3 donors	3 donors	0.861927	9.69199	2.4905	0.114541	0.998905	Horizontal	0.905242	Cone-off-BC4	0.856775	0.946459
LRTM1	0.526898	10 cells	3 donors	3 donors	0.828455	8.35853	2.48845	0.114691	0.998905	Cone-on-BC7	0.576015	Cone-off-BC4	0.526878	0.914694
PIAS1	0.576271	10 cells	3 donors	3 donors	0.83501	8.05093	2.46994	0.116049	0.998905	Dendritic	0.748885	Cone-off-BC4	0.576215	0.769431
FANCC	0.366618	10 cells	3 donors	3 donors	0.878187	7.23416	2.44977	0.117548	0.998905	RGC	0.486906	Cone-off-BC4	0.366348	0.752398
KIRREL1	0.449153	10 cells	3 donors	3 donors	0.839537	7.61119	2.44102	0.118206	0.998905	Cone-off-BC4	0.44919	Cone-off-BC4	0.44919	1
SCN7A	0.701916	10 cells	3 donors	3 donors	0.818521	8.54577	2.43696	0.118512	0.998905	Cone-off-BC4	0.701767	Cone-off-BC4	0.701767	1
PDE1A	0.822771	10 cells	3 donors	3 donors	0.859974	9.94683	2.42446	0.119461	0.998905	Cone-off-BC4	0.822165	Cone-off-BC4	0.822165	1
NREP	0.395357	10 cells	3 donors	3 donors	0.890185	7.19005	2.41233	0.120389	0.998905	Cone-off-BC4	0.395434	Cone-off-BC4	0.395434	1
GABRR1	0.450258	10 cells	3 donors	3 donors	0.824862	7.78684	2.36776	0.123871	0.998905	Cone-off-BC4	0.450663	Cone-off-BC4	0.450663	1
VAMP2	0.450995	10 cells	3 donors	3 donors	0.864058	7.31734	2.36223	0.124311	0.998905	Cone-on-BC7	0.472727	Cone-off-BC4	0.451031	0.954104
INPP4A	0.535741	10 cells	3 donors	3 donors	0.817608	7.82462	2.34969	0.125314	0.998905	RGC	0.686074	Cone-off-BC4	0.535714	0.780841
TNPO1	0.510685	10 cells	3 donors	3 donors	0.815033	7.98473	2.34602	0.12561	0.998905	Rod-BC	0.605543	Cone-off-BC4	0.511046	0.843946
ASIC4	0.372513	10 cells	3 donors	3 donors	0.920452	6.90398	2.32413	0.127388	0.998905	Cone-on-BC7	0.444874	Cone-off-BC4	0.372607	0.837555
SRGAP2	0.610906	10 cells	3 donors	3 donors	0.795659	8.24311	2.31651	0.128013	0.998905	Dendritic	0.704908	Cone-off-BC4	0.610825	0.866532
ST7	0.403832	10 cells	3 donors	3 donors	0.814662	7.72008	2.31405	0.128216	0.998905	Rod-BC	0.474593	Cone-off-BC4	0.403535	0.850275
EPB41L3	0.786293	10 cells	3 donors	3 donors	0.821171	9.62132	2.29805	0.129543	0.998905	RGC	0.868183	Cone-off-BC4	0.786082	0.905434
GPBP1	0.498895	10 cells	3 donors	3 donors	0.825921	7.51931	2.29287	0.129976	0.998905	RGC	0.629615	Cone-off-BC4	0.498895	0.792382
GABRG2	0.445836	10 cells	3 donors	3 donors	0.854751	7.21289	2.27676	0.131333	0.998905	Cone-off-BC2	0.515699	Cone-off-BC4	0.445876	0.864605
FAM124A	0.432203	10 cells	3 donors	3 donors	0.81602	7.36999	2.19231	0.138708	0.998905	Cone	0.51021	Cone-off-BC4	0.432253	0.847206
TMEM196	0.665807	10 cells	3 donors	3 donors	0.785283	9.03203	2.1766	0.14013	0.998905	Rod-BC	0.72625	Cone-off-BC4	0.666053	0.917112
KLHL7	0.352248	10 cells	3 donors	3 donors	0.86398	7.01131	2.17467	0.140306	0.998905	RGC	0.414031	Cone-off-BC4	0.351988	0.85015
TAF1	0.372144	10 cells	3 donors	3 donors	0.841823	7.23223	2.13086	0.144366	0.998905	Cone	0.478005	Cone-off-BC4	0.37187	0.777964
ARHGEF12	0.67944	10 cells	3 donors	3 donors	0.770938	8.67085	2.10974	0.14637	0.998905	RGC	0.73044	Cone-off-BC4	0.679676	0.930503
GTF3C1	0.394989	10 cells	3 donors	3 donors	0.827752	7.26898	2.10739	0.146596	0.998905	Cone	0.4395	Cone-off-BC4	0.395066	0.898899
LMBRD1	0.441046	10 cells	3 donors	3 donors	0.795168	7.53102	2.10225	0.147089	0.998905	Cone-on-BC7	0.51412	Cone-off-BC4	0.44109	0.857951
ENOX1	0.79182	10 cells	3 donors	3 donors	0.785808	9.55935	2.07975	0.149271	0.998905	RGC	0.901257	Cone-off-BC4	0.791973	0.878743
OXR1	0.817981	10 cells	3 donors	3 donors	0.772395	9.53245	2.06085	0.151132	0.998905	Cone-off-BC2	0.963844	Cone-off-BC4	0.817747	0.848422
MRC2	0.476419	10 cells	3 donors	3 donors	0.797263	7.28061	2.00769	0.156509	0.998905	Cone-off-BC4	0.476436	Cone-off-BC4	0.476436	1
LYST	0.71297	10 cells	3 donors	3 donors	0.754811	8.93103	1.99266	0.15807	0.998905	Cone-off-BC3B	0.745182	Cone-off-BC4	0.712813	0.956562
MPDZ	0.475313	10 cells	3 donors	3 donors	0.754632	7.72226	1.9643	0.16106	0.998905	RPE	0.632057	Cone-off-BC4	0.475331	0.752038
B3GLCT	0.603169	10 cells	3 donors	3 donors	0.729834	8.61143	1.91962	0.165905	0.998905	Cone-off-BC4	0.603093	Cone-off-BC4	0.603093	1
CAMK2G	0.437362	10 cells	3 donors	3 donors	0.775675	7.31451	1.91422	0.166502	0.998905	Cone	0.547394	Cone-off-BC4	0.437408	0.799073
FAM126A	0.613854	10 cells	3 donors	3 donors	0.726733	8.63828	1.91399	0.166527	0.998905	Cone-off-BC3B	0.765168	Cone-off-BC4	0.61377	0.802138
NR6A1	0.470892	10 cells	3 donors	3 donors	0.735083	7.62488	1.89499	0.168646	0.998905	RGC	0.603187	Cone-off-BC4	0.470913	0.780708
NR1D2	0.42336	10 cells	3 donors	3 donors	0.74392	7.76028	1.87517	0.17089	0.998905	RGC	0.45151	Cone-off-BC4	0.423417	0.93778
CPEB4	0.659543	10 cells	3 donors	3 donors	0.703021	8.43267	1.82701	0.176488	0.998905	RPE	0.839627	Cone-off-BC4	0.659794	0.785818
PPP1CC	0.43073	10 cells	3 donors	3 donors	0.74497	7.30042	1.78701	0.181297	0.998905	Cone-off-BC3B	0.507495	Cone-off-BC4	0.430412	0.848112
ATM	0.557848	10 cells	3 donors	3 donors	0.704755	8.29357	1.7848	0.181567	0.998905	T-Cell	0.698742	Cone-off-BC4	0.557806	0.7983
ATP6V0A1	0.591378	10 cells	3 donors	3 donors	0.697598	8.12215	1.7432	0.18674	0.998905	RGC	0.710018	Cone-off-BC4	0.591311	0.83281
MIR124-2HG	0.792557	10 cells	3 donors	3 donors	0.708984	9.40792	1.74034	0.187102	0.998905	Cone-off-BC4	0.792342	Cone-off-BC4	0.792342	1
ADAM19	0.504422	10 cells	3 donors	3 donors	0.677312	8.1903	1.7129	0.190616	0.998905	Cone	0.582241	Cone-off-BC4	0.504418	0.866339
SLC4A8	0.543478	10 cells	3 donors	3 donors	0.688147	8.44192	1.71006	0.190984	0.998905	Cone-off-BC3B	0.626695	Cone-off-BC4	0.543814	0.867749
CHN1	0.653279	10 cells	3 donors	3 donors	0.682395	8.46238	1.70978	0.19102	0.998905	Cone-off-BC4	0.653535	Cone-off-BC4	0.653535	1
GAPDH	0.549742	10 cells	3 donors	3 donors	-0.677492	7.74223	1.702	0.192033	0.998905	RGC	0.710739	Cone-off-BC4	0.549705	0.773428
NFIA	0.89241	10 cells	3 donors	3 donors	-0.747247	10.6544	1.70148	0.192101	0.998905	Cone-off-BC3B	0.985724	Cone-off-BC4	0.892489	0.905414
SMCHD1	0.743552	10 cells	3 donors	3 donors	0.70251	9.451	1.69689	0.192701	0.998905	T-Cell	0.832792	Cone-off-BC4	0.743373	0.892627
N4BP2L2	0.701548	10 cells	3 donors	3 donors	0.68199	8.32503	1.69536	0.192902	0.998905	RGC	0.808841	Cone-off-BC4	0.701767	0.867621
APLP1	0.341931	10 cells	3 donors	3 donors	0.870632	6.45707	1.68325	0.194499	0.998905	Cone-off-BC4	0.341679	Cone-off-BC4	0.341679	1
XRN1	0.479366	10 cells	3 donors	3 donors	0.701816	7.85009	1.68246	0.194603	0.998905	Cone	0.594331	Cone-off-BC4	0.479381	0.80659
APBB2	0.535004	10 cells	3 donors	3 donors	0.668536	8.26552	1.64893	0.199111	0.998905	RGC	0.676784	Cone-off-BC4	0.534978	0.790471
SPAG16	0.641489	10 cells	3 donors	3 donors	0.66168	8.36283	1.61972	0.203137	0.998905	Cone	0.794372	Cone-off-BC4	0.641384	0.807411
PSD3	0.795505	10 cells	3 donors	3 donors	0.676296	9.43175	1.58938	0.207421	0.998905	RGC	0.870665	Cone-off-BC4	0.795287	0.913424
PTPRG	0.843405	10 cells	3 donors	3 donors	0.687119	10.0838	1.54179	0.214357	0.998905	Cone-on-BC5C	0.983482	Cone-off-BC4	0.84352	0.857688
SLC38A1	0.760501	10 cells	3 donors	3 donors	0.648887	8.90471	1.52135	0.217421	0.998905	Cone-off-BC1A	0.91674	Cone-off-BC4	0.760677	0.829764
EML6	0.588062	10 cells	3 donors	3 donors	0.637481	8.31263	1.5044	0.220001	0.998905	Horizontal	0.651234	Cone-off-BC4	0.587629	0.902331
ZNF207	0.482314	10 cells	3 donors	3 donors	0.657975	7.47525	1.49341	0.221695	0.998905	Horizontal	0.490722	Cone-off-BC4	0.482327	0.982892
FOXO3	0.544584	10 cells	3 donors	3 donors	-0.630503	8.73019	1.49323	0.221721	0.998905	Cone	0.68536	Cone-off-BC4	0.544919	0.795084
SLC25A27	0.648858	10 cells	3 donors	3 donors	0.637918	8.60269	1.49302	0.221754	0.998905	Cone-off-BC4	0.649116	Cone-off-BC4	0.649116	1
CASD1	0.394989	10 cells	3 donors	3 donors	0.695941	7.1692	1.48892	0.22239	0.998905	RGC	0.436534	Cone-off-BC4	0.395066	0.905007
CHCHD3	0.484525	10 cells	3 donors	3 donors	0.637391	7.80516	1.46627	0.225941	0.998905	RGC	0.623689	Cone-off-BC4	0.484536	0.776888
PBX1	0.613117	10 cells	3 donors	3 donors	0.621593	8.38046	1.45032	0.228482	0.998905	RGC	0.770081	Cone-off-BC4	0.613402	0.796542
TRIM33	0.452469	10 cells	3 donors	3 donors	0.664007	7.40251	1.44274	0.229702	0.998905	RGC	0.57668	Cone-off-BC4	0.452135	0.784032
ATXN2	0.587325	10 cells	3 donors	3 donors	0.62678	8.13491	1.42318	0.232886	0.998905	RPE	0.773694	Cone-off-BC4	0.587261	0.759035
BCAT1	0.816875	10 cells	3 donors	3 donors	0.643345	9.62272	1.41138	0.234833	0.998905	Cone-on-BC7	0.833462	Cone-off-BC4	0.81701	0.980261
PPP6R3	0.633751	10 cells	3 donors	3 donors	0.619239	8.35633	1.40261	0.236293	0.998905	Horizontal	0.698973	Cone-off-BC4	0.634021	0.907074
WSCD1	0.38283	10 cells	3 donors	3 donors	0.653437	7.41563	1.39342	0.237835	0.998905	Cone-off-BC4	0.382548	Cone-off-BC4	0.382548	1
ADAM23	0.719234	10 cells	3 donors	3 donors	0.62507	9.05094	1.39041	0.238342	0.998905	Cone-off-BC1A	0.837631	Cone-off-BC4	0.719072	0.858459
OTX2	0.576271	10 cells	3 donors	3 donors	0.613781	8.15834	1.37572	0.240836	0.998905	RPE	0.6878	Cone-off-BC4	0.576583	0.838301
NEAT1	0.758659	10 cells	3 donors	3 donors	0.628764	9.35208	1.3733	0.241251	0.998905	RGC	0.991751	Cone-off-BC4	0.758837	0.765148
NEUROD4	0.365512	10 cells	3 donors	3 donors	0.693551	7.08322	1.36292	0.243038	0.998905	Cone-off-BC3B	0.378301	Cone-off-BC4	0.365611	0.966455
ATP1B2	0.560796	10 cells	3 donors	3 donors	0.605847	8.02841	1.32968	0.248868	0.998905	Cone-off-BC4	0.560751	Cone-off-BC4	0.560751	1
NSD3	0.570376	10 cells	3 donors	3 donors	0.60382	8.04479	1.3232	0.250024	0.998905	RGC	0.745335	Cone-off-BC4	0.570692	0.765685
EPC1	0.476787	10 cells	3 donors	3 donors	0.62153	7.46283	1.31882	0.250809	0.998905	RGC	0.574918	Cone-off-BC4	0.477172	0.829983
SPTAN1	0.718865	10 cells	3 donors	3 donors	0.606017	8.75808	1.31194	0.252049	0.998905	RGC	0.876592	Cone-off-BC4	0.719072	0.820305
PATJ	0.808769	10 cells	3 donors	3 donors	0.620552	9.65762	1.30912	0.25256	0.998905	RGC	0.860255	Cone-off-BC4	0.80891	0.940315
SPATS2	0.52874	10 cells	3 donors	3 donors	0.601919	8.09252	1.30822	0.252723	0.998905	RGC	0.573877	Cone-off-BC4	0.528719	0.92131
MARCH6	0.389462	10 cells	3 donors	3 donors	0.652315	7.1585	1.30675	0.25299	0.998905	Astrocyte	0.481862	Cone-off-BC4	0.389543	0.808413
ARFIP1	0.40899	10 cells	3 donors	3 donors	0.628088	7.42764	1.30384	0.253518	0.998905	Cone	0.450777	Cone-off-BC4	0.409057	0.907449
CKB	0.711864	10 cells	3 donors	3 donors	0.597029	8.49267	1.29944	0.254321	0.998905	Cone-off-BC3B	0.783012	Cone-off-BC4	0.711708	0.908937
SNHG14	0.893884	10 cells	3 donors	3 donors	0.638881	10.2512	1.29379	0.255356	0.998905	RGC	0.99031	Cone-off-BC4	0.893962	0.902709
CTDSPL2	0.33014	10 cells	3 donors	3 donors	0.692557	6.74855	1.29289	0.255521	0.998905	RGC	0.424842	Cone-off-BC4	0.330265	0.777384
PCMTD1	0.455048	10 cells	3 donors	3 donors	0.607141	7.58821	1.27785	0.258305	0.998905	RGC	0.595579	Cone-off-BC4	0.455449	0.764716
MCF2L2	0.870302	10 cells	3 donors	3 donors	0.624618	10.0352	1.27564	0.258716	0.998905	Cone-off-BC4	0.870398	Cone-off-BC4	0.870398	1
PRKCB	0.93773	10 cells	3 donors	3 donors	0.647723	10.6506	1.27123	0.259542	0.998905	Cone-off-BC4	0.937776	Cone-off-BC4	0.937776	1
RASA1	0.57885	10 cells	3 donors	3 donors	0.587983	8.25919	1.26703	0.26033	0.998905	Cone-off-BC4	0.578424	Cone-off-BC4	0.578424	1
UNC79	0.724761	10 cells	3 donors	3 donors	0.592841	9.0873	1.26075	0.261515	0.998905	RGC	0.862097	Cone-off-BC4	0.724963	0.84093
ACKR1	0.517686	10 cells	3 donors	3 donors	0.611556	7.48047	1.24964	0.263626	0.998905	Cone-off-BC4	0.518041	Cone-off-BC4	0.518041	1
USP16	0.347826	10 cells	3 donors	3 donors	0.630653	7.29606	1.24668	0.264194	0.998905	Cone-on-BC5C	0.375476	Cone-off-BC4	0.347938	0.926658
CELF4	0.771923	10 cells	3 donors	3 donors	0.586103	9.08474	1.22315	0.268749	0.998905	Amacrine	0.84171	Cone-off-BC4	0.772091	0.917289
HTT	0.459101	10 cells	3 donors	3 donors	0.584398	7.97406	1.2103	0.271278	0.998905	Cone	0.584578	Cone-off-BC4	0.459131	0.785406
GABRR3	0.722181	10 cells	3 donors	3 donors	0.579188	8.96578	1.2097	0.271397	0.998905	Cone-off-BC4	0.722018	Cone-off-BC4	0.722018	1
NUP93	0.830877	10 cells	3 donors	3 donors	0.604495	9.89342	1.20888	0.27156	0.998905	Cone-off-BC4	0.830633	Cone-off-BC4	0.830633	1
VSX2	0.598747	10 cells	3 donors	3 donors	0.568973	8.32551	1.19997	0.273333	0.998905	Rod-BC	0.75477	Cone-off-BC4	0.598675	0.793188
UBR3	0.713707	10 cells	3 donors	3 donors	0.572693	8.75452	1.18315	0.276721	0.998905	RGC	0.782654	Cone-off-BC4	0.713918	0.912175
FASTKD1	0.590273	10 cells	3 donors	3 donors	0.566439	8.3267	1.18269	0.276815	0.998905	Cone-off-BC4	0.589838	Cone-off-BC4	0.589838	1
ABI2	0.450626	10 cells	3 donors	3 donors	0.587665	7.48053	1.18212	0.27693	0.998905	RGC	0.488428	Cone-off-BC4	0.450663	0.92268
KPNA1	0.345247	10 cells	3 donors	3 donors	0.612688	7.0128	1.13818	0.286043	0.998905	RGC	0.453271	Cone-off-BC4	0.345361	0.761929
MARCH7	0.388357	10 cells	3 donors	3 donors	0.634103	6.93869	1.12861	0.288078	0.998905	RGC	0.492512	Cone-off-BC4	0.388807	0.789436
PCCA	0.536846	10 cells	3 donors	3 donors	0.548576	8.11623	1.12233	0.289422	0.998905	RGC	0.697125	Cone-off-BC4	0.536819	0.770047
SLC12A2	0.859248	10 cells	3 donors	3 donors	0.571562	9.6428	1.11248	0.291548	0.998905	Cone-off-BC4	0.858984	Cone-off-BC4	0.858984	1
CHRM3	0.58622	10 cells	3 donors	3 donors	0.547123	8.25434	1.11054	0.29197	0.998905	Cone-off-BC3A	0.631034	Cone-off-BC4	0.586156	0.928881
SLC1A7	0.865512	10 cells	3 donors	3 donors	0.568479	9.62304	1.108	0.292521	0.998905	Cone-off-BC4	0.865243	Cone-off-BC4	0.865243	1
ITGA8	0.331614	10 cells	3 donors	3 donors	0.544001	7.78852	1.10288	0.293639	0.998905	Fibroblast	0.420637	Cone-off-BC4	0.331738	0.788657
CSMD3	0.835298	10 cells	3 donors	3 donors	0.579938	10.017	1.10057	0.294146	0.998905	Cone-off-BC3B	0.88651	Cone-off-BC4	0.83542	0.94237
MFSD4A	0.68902	10 cells	3 donors	3 donors	0.545822	8.38945	1.09678	0.294979	0.998905	Cone-off-BC4	0.688513	Cone-off-BC4	0.688513	1
CCDC91	0.57185	10 cells	3 donors	3 donors	0.531782	8.18655	1.05908	0.303431	0.998905	RGC	0.703211	Cone-off-BC4	0.571797	0.813122
PIBF1	0.478998	10 cells	3 donors	3 donors	0.542142	8.2418	1.05657	0.304004	0.998905	RGC	0.585409	Cone-off-BC4	0.479381	0.818883
MPRIP	0.446205	10 cells	3 donors	3 donors	0.557629	7.49934	1.05476	0.304419	0.998905	Rod-BC	0.577827	Cone-off-BC4	0.445876	0.771643
CACNA2D1	0.886514	10 cells	3 donors	3 donors	0.567238	10.1334	1.04449	0.306785	0.998905	Cone-on-BC5C	0.933926	Cone-off-BC4	0.886598	0.949323
NR3C2	0.654385	10 cells	3 donors	3 donors	0.533862	8.8089	1.04083	0.307634	0.998905	RGC	0.707296	Cone-off-BC4	0.654271	0.925032
YWHAE	0.375461	10 cells	3 donors	3 donors	0.576816	7.13061	1.03687	0.308556	0.998905	RGC	0.476496	Cone-off-BC4	0.375184	0.787382
ITCH	0.490789	10 cells	3 donors	3 donors	0.545236	7.57402	1.03282	0.309502	0.998905	Dendritic	0.601976	Cone-off-BC4	0.490795	0.815307
SOX6	0.807296	10 cells	3 donors	3 donors	-0.561234	10.1927	1.02842	0.310534	0.998905	Cone-off-BC3B	0.92434	Cone-off-BC4	0.807437	0.873529
BRWD3	0.400516	10 cells	3 donors	3 donors	0.556856	7.34753	1.01483	0.313752	0.998905	Cone	0.444478	Cone-off-BC4	0.400589	0.901257
FBXL5	0.497789	10 cells	3 donors	3 donors	0.521062	8.07183	1.00208	0.316813	0.998905	Macrophage-inf	0.547225	Cone-off-BC4	0.497791	0.909665
VPS8	0.504053	10 cells	3 donors	3 donors	0.523607	7.97256	1.00162	0.316925	0.998905	Dendritic	0.582218	Cone-off-BC4	0.50405	0.865741
CLCN4	0.361828	10 cells	3 donors	3 donors	0.553602	7.20176	0.99915	0.317521	0.998905	Cone-off-BC4	0.361929	Cone-off-BC4	0.361929	1
ZNF292	0.749816	10 cells	3 donors	3 donors	0.525737	8.91986	0.998514	0.317675	0.998905	RGC	0.832546	Cone-off-BC4	0.749632	0.900409
IGSF21	0.754606	10 cells	3 donors	3 donors	0.525145	9.19575	0.977653	0.322784	0.998905	Cone-off-BC1A	0.77972	Cone-off-BC4	0.754418	0.96755
OLA1	0.440678	10 cells	3 donors	3 donors	-0.513949	7.84936	0.975266	0.323375	0.998905	RGC	0.551293	Cone-off-BC4	0.440722	0.799432
CASC4	0.570744	10 cells	3 donors	3 donors	0.514782	8.26469	0.971751	0.324249	0.998905	RGC	0.752302	Cone-off-BC4	0.570692	0.758594
GTF2I	0.693441	10 cells	3 donors	3 donors	0.510765	8.40823	0.964514	0.326057	0.998905	RGC	0.795627	Cone-off-BC4	0.693299	0.871386
MACROD2	0.88283	10 cells	3 donors	3 donors	0.550518	10.3805	0.959897	0.327218	0.998905	Cone-off-BC1A	0.994755	Cone-off-BC4	0.882916	0.887571
NCKAP5	0.911201	10 cells	3 donors	3 donors	0.550859	10.4691	0.947046	0.330477	0.998905	Cone-on-BC7	0.98588	Cone-off-BC4	0.910898	0.923944
PCP4	0.634856	10 cells	3 donors	3 donors	0.510212	8.71201	0.937269	0.332986	0.998905	Cone-off-BC4	0.635125	Cone-off-BC4	0.635125	1
TBC1D5	0.735077	10 cells	3 donors	3 donors	0.509778	9.13471	0.935268	0.333503	0.998905	Dendritic	0.830147	Cone-off-BC4	0.735272	0.885714
SESN3	0.705969	10 cells	3 donors	3 donors	0.511456	9.17405	0.929119	0.335097	0.998905	Cone-off-BC4	0.706186	Cone-off-BC4	0.706186	1
SEPT11	0.381724	10 cells	3 donors	3 donors	0.516883	7.43262	0.926023	0.335903	0.998905	Fibroblast	0.388837	Cone-off-BC4	0.381811	0.981932
RNGTT	0.449521	10 cells	3 donors	3 donors	0.503245	7.66467	0.920453	0.337361	0.998905	Cone	0.567307	Cone-off-BC4	0.449558	0.792443
SEM1	0.422623	10 cells	3 donors	3 donors	0.506882	7.51453	0.916368	0.338435	0.998905	Cone-on-BC7	0.507737	Cone-off-BC4	0.423049	0.833204
UNC80	0.780766	10 cells	3 donors	3 donors	0.50188	9.07173	0.905868	0.341218	0.998905	Cone-off-BC4	0.780928	Cone-off-BC4	0.780928	1
PER3	0.902727	10 cells	3 donors	3 donors	0.53533	10.3449	0.902055	0.342236	0.998905	Cone-on-BC7	0.917021	Cone-off-BC4	0.902798	0.98449
ST6GALNAC3	0.7465	10 cells	3 donors	3 donors	0.511485	9.55092	0.90083	0.342564	0.998905	Cone-on-BC5C	0.904701	Cone-off-BC4	0.746318	0.824933
TERF2IP	0.38762	10 cells	3 donors	3 donors	0.525459	7.43395	0.886173	0.346521	0.998905	Horizontal	0.473608	Cone-off-BC4	0.388071	0.819392
KMT5B	0.400884	10 cells	3 donors	3 donors	-0.491576	7.56679	0.880789	0.34799	0.998905	RGC	0.416593	Cone-off-BC4	0.401325	0.963351
UBR5	0.643699	10 cells	3 donors	3 donors	0.489377	8.39561	0.876844	0.349072	0.998905	RGC	0.737807	Cone-off-BC4	0.643594	0.872306
SCMH1	0.57664	10 cells	3 donors	3 donors	0.486593	8.39133	0.868572	0.351355	0.998905	RGC	0.722431	Cone-off-BC4	0.576583	0.798115
BEND6	0.505158	10 cells	3 donors	3 donors	0.484665	8.0457	0.867148	0.35175	0.998905	Cone-off-BC3A	0.562069	Cone-off-BC4	0.505155	0.898741
CHD2	0.501842	10 cells	3 donors	3 donors	0.487615	8.15057	0.856957	0.354596	0.998905	RGC	0.638985	Cone-off-BC4	0.501841	0.785373
TNRC6C	0.733235	10 cells	3 donors	3 donors	0.486851	8.89625	0.85625	0.354795	0.998905	Cone-off-BC3A	0.751724	Cone-off-BC4	0.733063	0.975176
EPB41	0.965365	10 cells	3 donors	3 donors	0.546645	11.0629	0.853095	0.355683	0.998905	Cone-off-BC4	0.96539	Cone-off-BC4	0.96539	1
LIMCH1	0.829772	10 cells	3 donors	3 donors	0.501043	9.7315	0.851397	0.356162	0.998905	RPE	0.896306	Cone-off-BC4	0.829529	0.925497
CLSTN3	0.516212	10 cells	3 donors	3 donors	0.490828	7.71803	0.850082	0.356533	0.998905	Cone-on-BC7	0.640232	Cone-off-BC4	0.516568	0.806846
TMEM178B	0.869934	10 cells	3 donors	3 donors	0.509935	10.199	0.843122	0.35851	0.998905	Cone-off-BC4	0.869661	Cone-off-BC4	0.869661	1
C3orf70	0.740604	10 cells	3 donors	3 donors	0.483232	9.1621	0.842949	0.358559	0.998905	Cone-off-BC4	0.740427	Cone-off-BC4	0.740427	1
ITM2B	0.502211	10 cells	3 donors	3 donors	0.508292	7.27074	0.839943	0.359417	0.998905	Dendritic	0.605481	Cone-off-BC4	0.501841	0.82883
DHX9	0.370671	10 cells	3 donors	3 donors	0.51216	7.17384	0.829201	0.362508	0.998905	Cone	0.386772	Cone-off-BC4	0.370766	0.958615
CDKAL1	0.682388	10 cells	3 donors	3 donors	0.473475	8.95122	0.809763	0.368195	0.998905	Cone-off-BC4	0.682622	Cone-off-BC4	0.682622	1
SERGEF	0.532056	10 cells	3 donors	3 donors	0.465481	7.98718	0.809525	0.368265	0.998905	RGC	0.585008	Cone-off-BC4	0.532032	0.909444
FRY	0.752027	10 cells	3 donors	3 donors	0.472939	9.10324	0.804073	0.369883	0.998905	RGC	0.853368	Cone-off-BC4	0.751841	0.881028
AIG1	0.467576	10 cells	3 donors	3 donors	0.468675	7.92565	0.803554	0.370037	0.998905	RGC	0.591255	Cone-off-BC4	0.467599	0.790859
SOBP	0.476787	10 cells	3 donors	3 donors	0.46653	7.83119	0.799424	0.37127	0.998905	RGC	0.603588	Cone-off-BC4	0.476804	0.78995
SLC12A5	0.461312	10 cells	3 donors	3 donors	0.48436	7.55188	0.795522	0.37244	0.998905	Cone-off-BC4	0.46134	Cone-off-BC4	0.46134	1
ZFYVE16	0.566691	10 cells	3 donors	3 donors	0.471393	8.13546	0.793795	0.372959	0.998905	Cone-on-BC7	0.729787	Cone-off-BC4	0.566642	0.776448
CUL3	0.411938	10 cells	3 donors	3 donors	0.480993	7.43377	0.790622	0.373916	0.998905	Dendritic	0.507648	Cone-off-BC4	0.412003	0.811591
PCBP4	0.568165	10 cells	3 donors	3 donors	-0.463705	7.68899	0.790579	0.373929	0.998905	Cone	0.7516	Cone-off-BC4	0.567747	0.755384
SLC24A4	0.77266	10 cells	3 donors	3 donors	0.476583	9.48283	0.790418	0.373978	0.998905	Cone-on-BC7	0.901934	Cone-off-BC4	0.772459	0.856448
TRIO	0.6028	10 cells	3 donors	3 donors	0.457158	8.21397	0.786119	0.375281	0.998905	RGC	0.782974	Cone-off-BC4	0.602725	0.769788
MKL1	0.666912	10 cells	3 donors	3 donors	0.462369	8.70938	0.784769	0.375691	0.998905	Cone	0.804836	Cone-off-BC4	0.666789	0.828479
GNG2	0.467207	10 cells	3 donors	3 donors	0.46156	7.9336	0.78264	0.376339	0.998905	T-Cell	0.58507	Cone-off-BC4	0.466863	0.797961
ARIH1	0.640752	10 cells	3 donors	3 donors	-0.453343	8.60815	0.771873	0.379642	0.998905	Cone-off-BC4	0.641016	Cone-off-BC4	0.641016	1
NOVA1	0.683493	10 cells	3 donors	3 donors	0.461652	8.99393	0.769672	0.380323	0.998905	Cone-on-BC5C	0.739517	Cone-off-BC4	0.683726	0.924557
GPATCH2L	0.382093	10 cells	3 donors	3 donors	0.509509	6.90253	0.761802	0.382769	0.998905	RGC	0.466245	Cone-off-BC4	0.381811	0.818908
BCAS3	0.695284	10 cells	3 donors	3 donors	0.461321	9.15234	0.759314	0.383548	0.998905	RGC	0.795307	Cone-off-BC4	0.69514	0.874052
GNAS	0.561164	10 cells	3 donors	3 donors	0.454036	8.00797	0.75577	0.38466	0.998905	RGC	0.657324	Cone-off-BC4	0.561119	0.853642
KCNMA1	0.949153	10 cells	3 donors	3 donors	0.512493	11.0686	0.75105	0.386148	0.998905	Cone-on-BC7	0.977176	Cone-off-BC4	0.94919	0.97136
MARCH11	0.540899	10 cells	3 donors	3 donors	0.450976	8.13002	0.750684	0.386264	0.998905	RGC	0.654841	Cone-off-BC4	0.540869	0.825955
PMS1	0.446942	10 cells	3 donors	3 donors	0.458509	7.59167	0.74171	0.389118	0.998905	BC-on-8-9	0.480562	Cone-off-BC4	0.446981	0.93012
SNAP91	0.696021	10 cells	3 donors	3 donors	0.449142	8.81945	0.736832	0.390682	0.998905	RGC	0.918475	Cone-off-BC4	0.695876	0.757643
CRADD	0.56227	10 cells	3 donors	3 donors	0.441703	8.52967	0.736771	0.390701	0.998905	Horizontal	0.667627	Cone-off-BC4	0.562592	0.842674
RABGAP1L	0.769713	10 cells	3 donors	3 donors	0.463079	9.60788	0.733253	0.391835	0.998905	RPE	0.89058	Cone-off-BC4	0.769882	0.864473
RALGPS2	0.762712	10 cells	3 donors	3 donors	0.453103	9.1819	0.7304	0.392758	0.998905	B-Cell	0.832882	Cone-off-BC4	0.762518	0.915518
PPP1R12B	0.529845	10 cells	3 donors	3 donors	0.441421	7.99675	0.728905	0.393242	0.998905	RGC	0.650436	Cone-off-BC4	0.529455	0.814
CHD6	0.682388	10 cells	3 donors	3 donors	0.445794	8.83632	0.721619	0.395617	0.998905	Cone-off-BC4	0.682253	Cone-off-BC4	0.682253	1
SV2B	0.669123	10 cells	3 donors	3 donors	0.44222	8.80752	0.717956	0.396819	0.998905	Rod-BC	0.779474	Cone-off-BC4	0.66863	0.857797
DOCK10	0.678703	10 cells	3 donors	3 donors	0.442546	8.69415	0.714856	0.397841	0.998905	Horizontal	0.834084	Cone-off-BC4	0.678571	0.813553
TENM3	0.96168	10 cells	3 donors	3 donors	0.519867	11.5969	0.713055	0.398435	0.998905	Cone-off-BC4	0.961708	Cone-off-BC4	0.961708	1
CACNA1F	0.450258	10 cells	3 donors	3 donors	0.469133	7.36137	0.709483	0.399619	0.998905	Cone	0.522503	Cone-off-BC4	0.450663	0.862507
AKT3	0.784083	10 cells	3 donors	3 donors	0.443862	9.17866	0.709429	0.399637	0.998905	RGC	0.864019	Cone-off-BC4	0.783873	0.907241
ANK3	0.988578	10 cells	3 donors	3 donors	0.531658	11.8961	0.708641	0.399899	0.998905	Cone-off-BC4	0.988586	Cone-off-BC4	0.988586	1
TJP1	0.700811	10 cells	3 donors	3 donors	0.441313	8.72254	0.705965	0.400791	0.998905	Horizontal	0.874437	Cone-off-BC4	0.700663	0.801273
ANKRD36	0.648121	10 cells	3 donors	3 donors	0.436311	8.59367	0.699944	0.402807	0.998905	RGC	0.811484	Cone-off-BC4	0.648012	0.798552
DOK6	0.851142	10 cells	3 donors	3 donors	0.457689	9.96281	0.694302	0.404709	0.998905	Rod-BC	0.979112	Cone-off-BC4	0.851252	0.869412
SGCE	0.410833	10 cells	3 donors	3 donors	-0.432594	7.74208	0.685785	0.407606	0.998905	RGC	0.447425	Cone-off-BC4	0.410898	0.918362
TRAK2	0.459101	10 cells	3 donors	3 donors	0.433702	7.49388	0.674732	0.411411	0.998905	Cone-off-BC4	0.459131	Cone-off-BC4	0.459131	1
SPIDR	0.660648	10 cells	3 donors	3 donors	0.429377	8.91762	0.672268	0.412266	0.998905	RGC	0.854729	Cone-off-BC4	0.660898	0.773226
CLASP1	0.739499	10 cells	3 donors	3 donors	0.431296	9.00846	0.668747	0.413493	0.998905	Horizontal	0.820933	Cone-off-BC4	0.739691	0.901036
ST18	0.784819	10 cells	3 donors	3 donors	0.438229	9.49165	0.668704	0.413508	0.998905	Cone-on-BC5C	0.844346	Cone-off-BC4	0.784978	0.929688
RALGAPA1	0.662491	10 cells	3 donors	3 donors	0.420856	8.45129	0.66012	0.416521	0.998905	Cone	0.794168	Cone-off-BC4	0.662371	0.834044
SECISBP2	0.41636	10 cells	3 donors	3 donors	0.433868	7.56125	0.649204	0.420401	0.998905	RGC	0.481461	Cone-off-BC4	0.416053	0.864147
RNF130	0.635225	10 cells	3 donors	3 donors	0.419217	8.59671	0.641793	0.423066	0.998905	RPE	0.754029	Cone-off-BC4	0.635493	0.842797
XRCC5	0.464628	10 cells	3 donors	3 donors	0.423523	7.76543	0.639472	0.423906	0.998905	Dendritic	0.503505	Cone-off-BC4	0.464286	0.922107
MAN1A1	0.74871	10 cells	3 donors	3 donors	0.425709	9.40452	0.637608	0.424582	0.998905	Cone-off-BC3B	0.847966	Cone-off-BC4	0.748895	0.883167
DGKB	0.877303	10 cells	3 donors	3 donors	0.459041	10.7868	0.630743	0.427087	0.998905	Cone-off-BC1A	0.89729	Cone-off-BC4	0.877025	0.977415
TCF12	0.783346	10 cells	3 donors	3 donors	0.421902	9.40497	0.623363	0.429804	0.998905	Dendritic	0.804653	Cone-off-BC4	0.783137	0.973261
CPLX4	0.494473	10 cells	3 donors	3 donors	0.408054	7.97372	0.612265	0.43394	0.998905	Cone	0.557858	Cone-off-BC4	0.494845	0.887045
DMD	0.989315	10 cells	3 donors	3 donors	0.520791	12.5316	0.607695	0.435661	0.998905	Cone-off-BC1A	0.99257	Cone-off-BC4	0.989323	0.996728
PLEKHA5	0.715181	10 cells	3 donors	3 donors	-0.408651	9.117	0.601923	0.437849	0.998905	RGC	0.914952	Cone-off-BC4	0.71539	0.781889
DIS3L2	0.463522	10 cells	3 donors	3 donors	0.408581	7.91009	0.598422	0.439184	0.998905	RGC	0.607912	Cone-off-BC4	0.463549	0.762527
REPS2	0.870302	10 cells	3 donors	3 donors	0.431191	10.3609	0.592005	0.441648	0.998905	Cone-off-BC3A	0.892414	Cone-off-BC4	0.870398	0.97533
TRAF3	0.576271	10 cells	3 donors	3 donors	0.396352	8.39912	0.585475	0.444178	0.998905	BC-on-8-9	0.74938	Cone-off-BC4	0.576215	0.768923
ZNF532	0.452837	10 cells	3 donors	3 donors	0.403323	7.85791	0.585339	0.444231	0.998905	RGC	0.585649	Cone-off-BC4	0.452872	0.773282
EML5	0.735077	10 cells	3 donors	3 donors	0.409033	9.26488	0.584157	0.444691	0.998905	RGC	0.814928	Cone-off-BC4	0.734904	0.901803
NOL4L	0.339352	10 cells	3 donors	3 donors	-0.428584	7.13435	0.583737	0.444855	0.998905	Cone-off-BC4	0.339102	Cone-off-BC4	0.339102	1
JAM3	0.497052	10 cells	3 donors	3 donors	0.391749	7.83489	0.566791	0.451541	0.998905	Cone-off-BC3B	0.523911	Cone-off-BC4	0.497054	0.948738
AKAP11	0.34451	10 cells	3 donors	3 donors	0.445378	6.81242	0.562784	0.453144	0.998905	Cone-on-BC7	0.454352	Cone-off-BC4	0.344624	0.758497
NME7	0.467944	10 cells	3 donors	3 donors	0.404193	7.40854	0.56266	0.453194	0.998905	Cone	0.559382	Cone-off-BC4	0.467968	0.836579
BTRC	0.488946	10 cells	3 donors	3 donors	0.39741	7.66731	0.560154	0.454202	0.998905	Cone	0.616682	Cone-off-BC4	0.488954	0.792879
SPIN1	0.422992	10 cells	3 donors	3 donors	0.411948	7.30001	0.557089	0.455439	0.998905	RGC	0.549451	Cone-off-BC4	0.423049	0.769947
PAK1	0.427045	10 cells	3 donors	3 donors	-0.384733	7.86599	0.555882	0.455928	0.998905	Dendritic	0.507967	Cone-off-BC4	0.42673	0.840075
ASAP2	0.455048	10 cells	3 donors	3 donors	0.389542	7.96232	0.555738	0.455986	0.998905	RGC	0.601025	Cone-off-BC4	0.455081	0.757175
ZMYM4	0.554164	10 cells	3 donors	3 donors	0.388985	8.18442	0.555396	0.456125	0.998905	RGC	0.638264	Cone-off-BC4	0.554124	0.868173
OSBPL6	0.707811	10 cells	3 donors	3 donors	0.388576	9.03066	0.547352	0.459405	0.998905	RGC	0.802755	Cone-off-BC4	0.707658	0.881537
PHF3	0.460943	10 cells	3 donors	3 donors	0.390344	7.97129	0.545813	0.460037	0.998905	RGC	0.580524	Cone-off-BC4	0.46134	0.794697
PCLO	0.762343	10 cells	3 donors	3 donors	0.392494	9.20528	0.543624	0.460938	0.998905	RGC	0.912789	Cone-off-BC4	0.762518	0.835372
GRIA2	0.785925	10 cells	3 donors	3 donors	0.3866	9.03756	0.535584	0.464272	0.998905	RGC	0.882117	Cone-off-BC4	0.786082	0.891131
REV3L	0.743552	10 cells	3 donors	3 donors	0.382749	8.84298	0.533305	0.465224	0.998905	Cone-off-BC1A	0.905813	Cone-off-BC4	0.743741	0.821075
MGAT5	0.63154	10 cells	3 donors	3 donors	0.381741	8.99164	0.532229	0.465675	0.998905	B-Cell	0.788005	Cone-off-BC4	0.631811	0.801786
KLHL23	0.623434	10 cells	3 donors	3 donors	0.378974	8.6069	0.52785	0.467516	0.998905	Cone-off-BC4	0.622975	Cone-off-BC4	0.622975	1
CCNY	0.549374	10 cells	3 donors	3 donors	0.372374	8.20361	0.526349	0.468149	0.998905	Dendritic	0.670491	Cone-off-BC4	0.548969	0.818757
RANBP2	0.711496	10 cells	3 donors	3 donors	0.378788	8.89385	0.526229	0.4682	0.998905	Cone-off-BC4	0.71134	Cone-off-BC4	0.71134	1
KIAA0319L	0.518791	10 cells	3 donors	3 donors	0.376171	8.01127	0.52518	0.468644	0.998905	RGC	0.571234	Cone-off-BC4	0.518409	0.907525
ZNF638	0.784451	10 cells	3 donors	3 donors	0.3858	9.12373	0.524243	0.469041	0.998905	RGC	0.863298	Cone-off-BC4	0.784242	0.908425
UNC119	0.484156	10 cells	3 donors	3 donors	-0.38201	7.38229	0.516714	0.47225	0.998905	Cone	0.63822	Cone-off-BC4	0.484168	0.758622
FRMD5	0.76566	10 cells	3 donors	3 donors	-0.396353	10.2361	0.50754	0.476209	0.998905	Amacrine	0.871747	Cone-off-BC4	0.765464	0.878081
AUTS2	0.936625	10 cells	3 donors	3 donors	0.407682	10.7166	0.503702	0.477881	0.998905	Rod-BC	0.988552	Cone-off-BC4	0.936672	0.947519
SLC24A2	0.794031	10 cells	3 donors	3 donors	0.376596	9.40193	0.497373	0.48066	0.998905	Cone	0.9172	Cone-off-BC4	0.794183	0.865877
KAT6A	0.485999	10 cells	3 donors	3 donors	-0.357888	7.99866	0.491473	0.483274	0.998905	Dendritic	0.647546	Cone-off-BC4	0.486009	0.750539
GPATCH8	0.684967	10 cells	3 donors	3 donors	0.360927	8.51375	0.485537	0.485928	0.998905	RGC	0.823016	Cone-off-BC4	0.685199	0.832546
CORO2B	0.601695	10 cells	3 donors	3 donors	0.356847	8.25788	0.482269	0.4874	0.998905	RGC	0.715144	Cone-off-BC4	0.601988	0.841772
MYO9A	0.688651	10 cells	3 donors	3 donors	0.365927	9.01118	0.481326	0.487826	0.998905	RGC	0.811084	Cone-off-BC4	0.688513	0.84888
YTHDC1	0.335298	10 cells	3 donors	3 donors	-0.374757	7.24092	0.478804	0.488968	0.998905	RGC	0.415472	Cone-off-BC4	0.33542	0.807322
KMT2C	0.747237	10 cells	3 donors	3 donors	0.365711	8.97938	0.477214	0.48969	0.998905	RGC	0.85545	Cone-off-BC4	0.747054	0.873289
SNAP25	0.685335	10 cells	3 donors	3 donors	-0.357547	8.86953	0.474357	0.490993	0.998905	Rod-BC	0.884515	Cone-off-BC4	0.685199	0.774661
HCN2	0.357406	10 cells	3 donors	3 donors	0.418131	6.76883	0.472734	0.491735	0.998905	RGC	0.410026	Cone-off-BC4	0.357511	0.871922
SLC17A7	0.551216	10 cells	3 donors	3 donors	0.36466	7.67472	0.472108	0.492022	0.998905	Cone-off-BC4	0.551546	Cone-off-BC4	0.551546	1
TPP2	0.40899	10 cells	3 donors	3 donors	0.380366	7.22614	0.472091	0.49203	0.998905	RGC	0.472171	Cone-off-BC4	0.408689	0.865553
NLK	0.819455	10 cells	3 donors	3 donors	0.366923	9.46192	0.471551	0.492278	0.998905	Cone-off-BC2	0.858706	Cone-off-BC4	0.819588	0.954445
TANC2	0.824982	10 cells	3 donors	3 donors	0.374334	9.84559	0.470784	0.49263	0.998905	Cone-off-BC4	0.82511	Cone-off-BC4	0.82511	1
CELF5	0.487841	10 cells	3 donors	3 donors	0.360932	7.97789	0.469727	0.493116	0.998905	Amacrine	0.56498	Cone-off-BC4	0.48785	0.863482
TRIM2	0.678703	10 cells	3 donors	3 donors	-0.356503	8.85271	0.469138	0.493387	0.998905	RGC	0.720429	Cone-off-BC4	0.678571	0.941899
FSTL5	0.964996	10 cells	3 donors	3 donors	0.429883	11.8492	0.468336	0.493757	0.998905	Cone-off-BC1A	0.980551	Cone-off-BC4	0.965022	0.984163
CRMP1	0.651069	10 cells	3 donors	3 donors	0.356107	8.51282	0.46604	0.494818	0.998905	Cone-off-BC3B	0.710207	Cone-off-BC4	0.650957	0.916574
CBLB	0.715549	10 cells	3 donors	3 donors	0.354893	8.87646	0.461356	0.496994	0.998905	T-Cell	0.867025	Cone-off-BC4	0.715758	0.825534
SFPQ	0.529845	10 cells	3 donors	3 donors	-0.350384	8.14287	0.460146	0.497559	0.998905	RGC	0.62473	Cone-off-BC4	0.529823	0.848084
SCAF8	0.452837	10 cells	3 donors	3 donors	0.359408	7.51827	0.459948	0.497651	0.998905	RGC	0.587731	Cone-off-BC4	0.452872	0.770542
CLOCK	0.39241	10 cells	3 donors	3 donors	0.381013	7.10227	0.459266	0.497971	0.998905	RGC	0.494674	Cone-off-BC4	0.392489	0.793429
REV1	0.476787	10 cells	3 donors	3 donors	0.357334	8.05364	0.455425	0.499773	0.998905	RGC	0.630496	Cone-off-BC4	0.477172	0.756821
MAGI2	0.9042	10 cells	3 donors	3 donors	0.383564	10.584	0.454676	0.500126	0.998905	Horizontal	0.969375	Cone-off-BC4	0.904271	0.932839
NRG3	0.950995	10 cells	3 donors	3 donors	0.396529	11.0528	0.452614	0.501099	0.998905	Cone-on-BC5C	0.988564	Cone-off-BC4	0.951031	0.962033
PAN3	0.60059	10 cells	3 donors	3 donors	0.345734	8.28952	0.451091	0.50182	0.998905	Dendritic	0.77884	Cone-off-BC4	0.600515	0.771038
CCDC93	0.386146	10 cells	3 donors	3 donors	0.367544	7.22212	0.44774	0.503413	0.998905	RGC	0.506927	Cone-off-BC4	0.386598	0.76263
BCLAF1	0.42594	10 cells	3 donors	3 donors	-0.350276	7.87016	0.447329	0.503609	0.998905	RGC	0.537279	Cone-off-BC4	0.425626	0.792188
DACH1	0.691599	10 cells	3 donors	3 donors	0.349588	9.02117	0.445801	0.504339	0.998905	Mueller	0.894626	Cone-off-BC4	0.691458	0.772902
LRCH3	0.483419	10 cells	3 donors	3 donors	0.356281	7.70491	0.44358	0.505403	0.998905	RGC	0.564908	Cone-off-BC4	0.483432	0.855771
SPIRE1	0.643331	10 cells	3 donors	3 donors	0.346881	8.74354	0.436452	0.508843	0.998905	RGC	0.693681	Cone-off-BC4	0.643225	0.927263
MED13L	0.7465	10 cells	3 donors	3 donors	-0.347109	9.19214	0.436387	0.508874	0.998905	Dendritic	0.864245	Cone-off-BC4	0.746318	0.86355
EFR3A	0.735077	10 cells	3 donors	3 donors	0.346076	8.87899	0.436091	0.509018	0.998905	Cone-on-BC5C	0.918043	Cone-off-BC4	0.735272	0.800913
SAMSN1	0.870302	10 cells	3 donors	3 donors	0.368809	10.2824	0.435662	0.509227	0.998905	Cone-on-BC5D	0.912202	Cone-off-BC4	0.870398	0.954172
NRG1	0.967207	10 cells	3 donors	3 donors	0.443524	12.6165	0.434418	0.509832	0.998905	Horizontal	0.974239	Cone-off-BC4	0.967231	0.992807
CMSS1	0.385041	10 cells	3 donors	3 donors	-0.336639	7.87554	0.426763	0.513585	0.998905	RGC	0.493713	Cone-off-BC4	0.384757	0.779312
ADCY2	0.790715	10 cells	3 donors	3 donors	0.348949	9.54634	0.421718	0.516084	0.998905	Cone-off-BC3B	0.879372	Cone-off-BC4	0.790869	0.899357
HDAC9	0.73692	10 cells	3 donors	3 donors	0.344054	9.24705	0.419851	0.517014	0.998905	Cone-on-BC5C	0.876112	Cone-off-BC4	0.736377	0.840506
GRIA1	0.811717	10 cells	3 donors	3 donors	0.342041	9.30121	0.414706	0.519593	0.998905	Cone-off-BC3A	0.875862	Cone-off-BC4	0.811856	0.926922
SLC23A2	0.72255	10 cells	3 donors	3 donors	0.338009	8.92707	0.414	0.519949	0.998905	Cone-on-BC7	0.861122	Cone-off-BC4	0.722754	0.839317
CLASP2	0.849668	10 cells	3 donors	3 donors	0.34765	9.78844	0.408057	0.522961	0.998905	RGC	0.870585	Cone-off-BC4	0.849411	0.975678
PKIA	0.416728	10 cells	3 donors	3 donors	-0.333659	7.5881	0.403717	0.525179	0.998905	Cone-off-BC3B	0.532477	Cone-off-BC4	0.417158	0.783429
NYAP2	0.622329	10 cells	3 donors	3 donors	0.328252	8.74398	0.402663	0.52572	0.998905	Rod-BC	0.75236	Cone-off-BC4	0.622607	0.827538
WASF3	0.521002	10 cells	3 donors	3 donors	0.327317	8.08457	0.39919	0.527511	0.998905	Cone-off-BC3A	0.692414	Cone-off-BC4	0.520987	0.752421
LRRC1	0.616433	10 cells	3 donors	3 donors	0.32635	8.65424	0.397762	0.52825	0.998905	Cone-off-BC1A	0.621503	Cone-off-BC4	0.616348	0.991704
CDH11	0.78703	10 cells	3 donors	3 donors	0.339965	9.57056	0.397209	0.528537	0.998905	Cone-off-BC4	0.787187	Cone-off-BC4	0.787187	1
SCAPER	0.710759	10 cells	3 donors	3 donors	0.331673	8.99056	0.396106	0.52911	0.998905	Cone	0.871279	Cone-off-BC4	0.710604	0.815587
CDC42BPA	0.802506	10 cells	3 donors	3 donors	0.333277	9.31064	0.395454	0.529449	0.998905	RGC	0.886922	Cone-off-BC4	0.802651	0.904984
FLT1	0.758659	10 cells	3 donors	3 donors	0.33491	9.32532	0.394417	0.52999	0.998905	Mueller	0.82615	Cone-off-BC4	0.758837	0.918522
DGKD	0.523213	10 cells	3 donors	3 donors	0.324004	8.4155	0.393971	0.530222	0.998905	Cone-off-BC3B	0.585296	Cone-off-BC4	0.522828	0.89327
PHYHIPL	0.630066	10 cells	3 donors	3 donors	-0.325817	9.02627	0.392286	0.531103	0.998905	Cone-off-BC3B	0.76945	Cone-off-BC4	0.630339	0.819206
EXOC4	0.829772	10 cells	3 donors	3 donors	0.343365	10.0346	0.392171	0.531163	0.998905	Cone-off-BC4	0.829897	Cone-off-BC4	0.829897	1
NUDT4	0.413412	10 cells	3 donors	3 donors	0.336082	7.49932	0.392071	0.531216	0.998905	Mueller	0.462382	Cone-off-BC4	0.413476	0.894229
AHCYL2	0.777819	10 cells	3 donors	3 donors	-0.335442	9.7659	0.384474	0.535221	0.998905	Cone-off-BC3B	0.870093	Cone-off-BC4	0.777614	0.893714
YAF2	0.41378	10 cells	3 donors	3 donors	-0.328562	7.60201	0.38366	0.535654	0.998905	Cone	0.507772	Cone-off-BC4	0.413844	0.815019
ADARB1	0.652174	10 cells	3 donors	3 donors	0.316613	8.68399	0.374892	0.540353	0.998905	Cone-off-BC4	0.651694	Cone-off-BC4	0.651694	1
CAMSAP2	0.625645	10 cells	3 donors	3 donors	0.316128	8.42312	0.371398	0.542246	0.998905	RGC	0.720349	Cone-off-BC4	0.625184	0.86789
NPEPPS	0.673545	10 cells	3 donors	3 donors	0.317418	8.54551	0.369061	0.543519	0.998905	RGC	0.773925	Cone-off-BC4	0.673417	0.870132
CTBP2	0.531688	10 cells	3 donors	3 donors	0.315963	8.22403	0.368206	0.543987	0.998905	Amacrine	0.64613	Cone-off-BC4	0.531664	0.822844
NT5C2	0.614223	10 cells	3 donors	3 donors	0.314804	8.33343	0.368184	0.543998	0.998905	Mueller	0.729861	Cone-off-BC4	0.614138	0.841445
MAP3K13	0.540899	10 cells	3 donors	3 donors	0.313883	8.06704	0.368001	0.544099	0.998905	RGC	0.577481	Cone-off-BC4	0.540869	0.936601
FAM172A	0.564112	10 cells	3 donors	3 donors	0.315694	8.25354	0.367273	0.544497	0.998905	RGC	0.751502	Cone-off-BC4	0.564065	0.750584
ARMC8	0.348931	10 cells	3 donors	3 donors	0.355042	6.81683	0.363735	0.546442	0.998905	RGC	0.457516	Cone-off-BC4	0.348675	0.762104
PJA2	0.3493	10 cells	3 donors	3 donors	0.355521	6.80705	0.363512	0.546565	0.998905	RGC	0.451429	Cone-off-BC4	0.349043	0.773194
KANSL1	0.754237	10 cells	3 donors	3 donors	-0.315122	9.01551	0.362317	0.547225	0.998905	RGC	0.862737	Cone-off-BC4	0.75405	0.874021
AFF1	0.774134	10 cells	3 donors	3 donors	0.316187	9.11377	0.361053	0.547925	0.998905	Cone	0.87514	Cone-off-BC4	0.7743	0.884774
SENP6	0.530951	10 cells	3 donors	3 donors	0.312224	7.83914	0.356297	0.550573	0.998905	RGC	0.703612	Cone-off-BC4	0.53056	0.754052
NCOA1	0.892041	10 cells	3 donors	3 donors	0.328047	10.0238	0.35596	0.550761	0.998905	Cone-off-BC4	0.892121	Cone-off-BC4	0.892121	1
AMMECR1	0.374355	10 cells	3 donors	3 donors	-0.30817	7.92053	0.354944	0.551331	0.998905	RPE	0.456427	Cone-off-BC4	0.374816	0.821196
GTDC1	0.577008	10 cells	3 donors	3 donors	0.305531	8.53895	0.354919	0.551344	0.998905	RGC	0.607912	Cone-off-BC4	0.57732	0.949676
IGSF3	0.43552	10 cells	3 donors	3 donors	0.311378	7.86439	0.351465	0.553288	0.998905	Cone-off-BC4	0.435567	Cone-off-BC4	0.435567	1
PRKACB	0.512159	10 cells	3 donors	3 donors	-0.301322	8.15565	0.350355	0.553915	0.998905	Cone	0.667683	Cone-off-BC4	0.51215	0.767056
VWA8	0.668755	10 cells	3 donors	3 donors	0.306402	8.5563	0.349695	0.554288	0.998905	Cone-on-BC7	0.771567	Cone-off-BC4	0.668999	0.867065
ATP11A	0.714812	10 cells	3 donors	3 donors	0.312075	9.2356	0.348641	0.554886	0.998905	Cone	0.77324	Cone-off-BC4	0.715022	0.924709
SORCS2	0.780029	10 cells	3 donors	3 donors	0.319956	9.82599	0.346578	0.556059	0.998905	Cone-on-BC7	0.813733	Cone-off-BC4	0.779823	0.958328
NSMCE2	0.585851	10 cells	3 donors	3 donors	0.302091	8.38722	0.343092	0.558053	0.998905	RPE	0.712464	Cone-off-BC4	0.585788	0.8222
JMJD1C	0.819455	10 cells	3 donors	3 donors	0.313541	9.4647	0.342799	0.558221	0.998905	RGC	0.916954	Cone-off-BC4	0.819588	0.893816
PPP3CC	0.546057	10 cells	3 donors	3 donors	0.305254	8.12799	0.341833	0.558776	0.998905	Cone	0.690135	Cone-off-BC4	0.546024	0.791184
ATP9B	0.600958	10 cells	3 donors	3 donors	0.304375	8.70227	0.34072	0.559417	0.998905	RGC	0.696484	Cone-off-BC4	0.601252	0.863267
NPL	0.377303	10 cells	3 donors	3 donors	0.324991	7.14957	0.340275	0.559673	0.998905	Macrophage-res	0.499001	Cone-off-BC4	0.377393	0.756298
DYNC1I1	0.795873	10 cells	3 donors	3 donors	0.306796	9.44232	0.333237	0.563762	0.998905	Mueller	0.877452	Cone-off-BC4	0.796024	0.907199
DST	0.989315	10 cells	3 donors	3 donors	0.368739	12.1804	0.325243	0.568476	0.998905	Cone-off-BC3B	0.997859	Cone-off-BC4	0.989323	0.991446
CAMTA1	0.778556	10 cells	3 donors	3 donors	0.301837	9.28745	0.324671	0.568817	0.998905	RGC	0.951229	Cone-off-BC4	0.778351	0.818258
PTPRD	0.886514	10 cells	3 donors	3 donors	0.310194	10.0161	0.31765	0.573026	0.998905	Cone-on-BC7	0.955899	Cone-off-BC4	0.886598	0.927501
PAFAH1B1	0.637436	10 cells	3 donors	3 donors	0.293172	8.58079	0.316283	0.573853	0.998905	RGC	0.77841	Cone-off-BC4	0.637334	0.818765
GALNT11	0.465733	10 cells	3 donors	3 donors	0.29518	7.96922	0.314995	0.574634	0.998905	RPE	0.609391	Cone-off-BC4	0.465758	0.764301
MAP4	0.799926	10 cells	3 donors	3 donors	0.2992	9.37869	0.312537	0.57613	0.998905	Cone	0.888245	Cone-off-BC4	0.799705	0.90032
C1GALT1	0.33972	10 cells	3 donors	3 donors	0.305514	7.21062	0.308261	0.578752	0.998905	Cone-off-BC4	0.339838	Cone-off-BC4	0.339838	1
PLEKHA6	0.653648	10 cells	3 donors	3 donors	0.285403	8.56035	0.307079	0.57948	0.998905	RGC	0.76952	Cone-off-BC4	0.653535	0.849275
APLP2	0.600958	10 cells	3 donors	3 donors	0.285245	8.19017	0.306741	0.57969	0.998905	Rod-BC	0.755975	Cone-off-BC4	0.600884	0.794846
NRCAM	0.817981	10 cells	3 donors	3 donors	0.297604	9.54557	0.306109	0.58008	0.998905	RGC	0.882598	Cone-off-BC4	0.817747	0.926522
LHX4	0.660648	10 cells	3 donors	3 donors	0.288602	8.71551	0.304842	0.580865	0.998905	Cone-off-BC4	0.66053	Cone-off-BC4	0.66053	1
FRMD4A	0.868091	10 cells	3 donors	3 donors	0.300307	9.94022	0.30051	0.583565	0.998905	RGC	0.929927	Cone-off-BC4	0.868189	0.933609
BRWD1	0.540899	10 cells	3 donors	3 donors	0.284171	7.90121	0.300446	0.583605	0.998905	RGC	0.708096	Cone-off-BC4	0.541237	0.764355
MICU3	0.434046	10 cells	3 donors	3 donors	-0.285922	7.70255	0.29987	0.583966	0.998905	RGC	0.568431	Cone-off-BC4	0.433726	0.763023
ARGLU1	0.599116	10 cells	3 donors	3 donors	0.286032	8.41102	0.294841	0.587137	0.998905	RGC	0.758068	Cone-off-BC4	0.599043	0.790223
CRYBG3	0.889831	10 cells	3 donors	3 donors	0.301824	10.2379	0.292919	0.588358	0.998905	Cone-off-BC4	0.889912	Cone-off-BC4	0.889912	1
PPP3CA	0.844878	10 cells	3 donors	3 donors	0.29505	9.98458	0.291093	0.589523	0.998905	Rod-BC	0.890942	Cone-off-BC4	0.844993	0.948426
CCDC88A	0.722181	10 cells	3 donors	3 donors	0.28548	8.95091	0.290545	0.589874	0.998905	Cone-on-BC7	0.93501	Cone-off-BC4	0.722386	0.772597
SH3GL2	0.79661	10 cells	3 donors	3 donors	0.291278	9.76738	0.289908	0.590282	0.998905	Cone-off-BC1A	0.796766	Cone-off-BC4	0.796392	0.999531
PHLPP1	0.62675	10 cells	3 donors	3 donors	0.277748	8.64617	0.289699	0.590416	0.998905	Mueller	0.817839	Cone-off-BC4	0.626657	0.766235
RAF1	0.359617	10 cells	3 donors	3 donors	0.291936	7.34568	0.287258	0.591986	0.998905	RGC	0.455754	Cone-off-BC4	0.35972	0.789286
FER	0.694915	10 cells	3 donors	3 donors	-0.280843	9.24239	0.284575	0.593721	0.998905	RGC	0.755586	Cone-off-BC4	0.69514	0.920001
JPX	0.496684	10 cells	3 donors	3 donors	0.27404	8.16685	0.281186	0.595928	0.998905	RGC	0.597261	Cone-off-BC4	0.496686	0.831607
TRMT9B	0.769713	10 cells	3 donors	3 donors	0.286946	9.71283	0.28006	0.596664	0.998905	Cone-off-BC4	0.769882	Cone-off-BC4	0.769882	1
PLXDC2	0.924834	10 cells	3 donors	3 donors	0.297999	10.6158	0.274057	0.600625	0.998905	Cone-on-BC5C	0.954257	Cone-off-BC4	0.92489	0.969225
POU2F1	0.546057	10 cells	3 donors	3 donors	0.272712	8.14393	0.273402	0.601061	0.998905	Cone	0.686986	Cone-off-BC4	0.546392	0.795347
ZNF518A	0.476419	10 cells	3 donors	3 donors	-0.268395	8.20723	0.272888	0.601403	0.998905	RGC	0.602226	Cone-off-BC4	0.476804	0.791736
TMEM132C	0.769713	10 cells	3 donors	3 donors	-0.279981	9.55793	0.272162	0.601888	0.998905	Cone-on-BC5C	0.798602	Cone-off-BC4	0.769514	0.963576
PDS5B	0.458364	10 cells	3 donors	3 donors	0.271287	7.69491	0.269474	0.603687	0.998905	RGC	0.608393	Cone-off-BC4	0.458395	0.753452
DGKI	0.759027	10 cells	3 donors	3 donors	0.273632	9.31342	0.267492	0.605021	0.998905	Rod-BC	0.963848	Cone-off-BC4	0.759205	0.787681
HDGFL3	0.365512	10 cells	3 donors	3 donors	0.298634	7.05652	0.267312	0.605143	0.998905	Amacrine	0.422647	Cone-off-BC4	0.365243	0.86418
TTC3	0.813559	10 cells	3 donors	3 donors	0.275876	9.29893	0.267273	0.605169	0.998905	RPE	0.92987	Cone-off-BC4	0.813328	0.874669
BTBD8	0.445836	10 cells	3 donors	3 donors	0.272945	7.8297	0.265834	0.606143	0.998905	RGC	0.560983	Cone-off-BC4	0.445876	0.794812
MLLT6	0.542004	10 cells	3 donors	3 donors	0.265791	8.14227	0.265479	0.606383	0.998905	Cone-off-BC3B	0.62955	Cone-off-BC4	0.541973	0.86089
FBXL17	0.76566	10 cells	3 donors	3 donors	0.27659	9.57064	0.263427	0.607778	0.998905	RGC	0.858573	Cone-off-BC4	0.765832	0.891983
PLXDC1	0.680177	10 cells	3 donors	3 donors	0.268499	8.79194	0.262623	0.608326	0.998905	Cone-on-BC5D	0.832508	Cone-off-BC4	0.680044	0.816862
ADGRB3	0.884304	10 cells	3 donors	3 donors	0.285545	10.2965	0.261147	0.609335	0.998905	Cone-on-BC7	0.956286	Cone-off-BC4	0.884389	0.924816
CNTN4	0.988946	10 cells	3 donors	3 donors	0.333235	12.4157	0.254879	0.613663	0.998905	Cone-off-BC4	0.988954	Cone-off-BC4	0.988954	1
MSI2	0.839352	10 cells	3 donors	3 donors	0.272632	9.68211	0.253584	0.614565	0.998905	Mueller	0.944377	Cone-off-BC4	0.839102	0.888524
PSIP1	0.46168	10 cells	3 donors	3 donors	0.26891	7.57588	0.252148	0.615569	0.998905	RGC	0.50973	Cone-off-BC4	0.461708	0.90579
KCTD3	0.395726	10 cells	3 donors	3 donors	0.282707	7.17175	0.251146	0.616271	0.998905	RGC	0.48114	Cone-off-BC4	0.395434	0.821869
COG5	0.502211	10 cells	3 donors	3 donors	0.257793	7.98975	0.24969	0.617295	0.998905	Dendritic	0.62014	Cone-off-BC4	0.502209	0.809832
PSPC1	0.55969	10 cells	3 donors	3 donors	-0.256357	8.44724	0.249606	0.617355	0.998905	Cone	0.625927	Cone-off-BC4	0.559647	0.894108
PCMTD2	0.459838	10 cells	3 donors	3 donors	0.263913	7.52715	0.247746	0.618669	0.998905	RPE	0.552186	Cone-off-BC4	0.459499	0.832145
TCF4	0.861459	10 cells	3 donors	3 donors	0.264905	9.68954	0.242104	0.622692	0.998905	Cone-off-BC3B	0.875089	Cone-off-BC4	0.861561	0.984541
UNC13C	0.908254	10 cells	3 donors	3 donors	0.277784	10.473	0.241984	0.622779	0.998905	Cone-off-BC1A	0.935315	Cone-off-BC4	0.908321	0.97114
AKAP6	0.872144	10 cells	3 donors	3 donors	0.271978	10.0894	0.241921	0.622825	0.998905	RGC	0.910467	Cone-off-BC4	0.872239	0.958012
HNRNPR	0.361459	10 cells	3 donors	3 donors	-0.264942	7.26998	0.240222	0.624048	0.998905	Mueller	0.477895	Cone-off-BC4	0.361561	0.756571
HP1BP3	0.43073	10 cells	3 donors	3 donors	-0.261334	7.35772	0.236506	0.626743	0.998905	RGC	0.506126	Cone-off-BC4	0.430781	0.851132
ZMYND8	0.573692	10 cells	3 donors	3 donors	0.253176	8.36597	0.235206	0.627692	0.998905	RGC	0.743733	Cone-off-BC4	0.573638	0.771295
CNTN1	0.837509	10 cells	3 donors	3 donors	0.265308	9.97366	0.235161	0.627725	0.998905	Cone-off-BC1A	0.875	Cone-off-BC4	0.837629	0.95729
COPG2	0.354827	10 cells	3 donors	3 donors	0.262981	7.22784	0.227199	0.633611	0.998905	RGC	0.389445	Cone-off-BC4	0.354566	0.910438
USP49	0.345615	10 cells	3 donors	3 donors	0.251719	7.40988	0.218288	0.64035	0.998905	Cone	0.414508	Cone-off-BC4	0.345361	0.833183
RETREG1	0.557111	10 cells	3 donors	3 donors	0.241469	8.43388	0.217767	0.640748	0.998905	RGC	0.682149	Cone-off-BC4	0.557437	0.817178
FGF12	0.761606	10 cells	3 donors	3 donors	0.242869	9.31316	0.212577	0.644757	0.998905	Rod-BC	0.933722	Cone-off-BC4	0.761782	0.815856
MAP7	0.93552	10 cells	3 donors	3 donors	0.26261	10.6405	0.211706	0.645435	0.998905	Cone-off-BC3B	0.937901	Cone-off-BC4	0.935567	0.997511
SRRM4	0.827929	10 cells	3 donors	3 donors	0.244657	9.4224	0.210337	0.646506	0.998905	Cone-off-BC3B	0.870093	Cone-off-BC4	0.828056	0.951687
DNM3	0.693441	10 cells	3 donors	3 donors	0.237644	8.78247	0.209481	0.647176	0.998905	RGC	0.847201	Cone-off-BC4	0.693667	0.818775
DISC1	0.815033	10 cells	3 donors	3 donors	-0.250473	10.017	0.209359	0.647272	0.998905	Cone-off-BC3B	0.952177	Cone-off-BC4	0.815169	0.856111
USP47	0.516212	10 cells	3 donors	3 donors	-0.237159	7.97194	0.208251	0.648144	0.998905	RGC	0.684312	Cone-off-BC4	0.516568	0.754873
CACNA1G	0.700811	10 cells	3 donors	3 donors	0.237466	8.66804	0.206291	0.649692	0.998905	Cone-off-BC3B	0.702355	Cone-off-BC4	0.700663	0.99759
ARID2	0.560796	10 cells	3 donors	3 donors	0.234613	8.25687	0.2043	0.651274	0.998905	Dendritic	0.587954	Cone-off-BC4	0.560751	0.953733
MYO5A	0.589904	10 cells	3 donors	3 donors	-0.235622	8.63955	0.203858	0.651627	0.998905	RGC	0.783535	Cone-off-BC4	0.589838	0.752791
ARID1A	0.425571	10 cells	3 donors	3 donors	0.244132	7.42019	0.203199	0.652153	0.998905	Dendritic	0.53601	Cone-off-BC4	0.425994	0.79475
IGF1R	0.659912	10 cells	3 donors	3 donors	0.232521	8.91997	0.199489	0.655136	0.998905	RGC	0.847521	Cone-off-BC4	0.660162	0.778933
FNDC3A	0.5	10 cells	3 donors	3 donors	0.230186	7.79419	0.195182	0.65864	0.998905	Mueller	0.603546	Cone-off-BC4	0.5	0.828438
DOCK9	0.572587	10 cells	3 donors	3 donors	0.227388	8.44111	0.192894	0.660521	0.998905	Cone-off-BC1A	0.757212	Cone-off-BC4	0.572533	0.756107
AMPH	0.719971	10 cells	3 donors	3 donors	0.229029	9.00526	0.191324	0.661819	0.998905	Cone-off-BC1A	0.761145	Cone-off-BC4	0.71944	0.945208
RERE	0.959838	10 cells	3 donors	3 donors	0.258915	11.1799	0.189701	0.663167	0.998905	Cone-off-BC4	0.959867	Cone-off-BC4	0.959867	1
TBL1XR1	0.637436	10 cells	3 donors	3 donors	0.224386	8.61563	0.186671	0.665704	0.998905	Dendritic	0.744742	Cone-off-BC4	0.637703	0.856273
AGAP1	0.989315	10 cells	3 donors	3 donors	0.27665	12.0966	0.186414	0.66592	0.998905	Cone-on-BC7	0.997485	Cone-off-BC4	0.989323	0.991816
SGIP1	0.823876	10 cells	3 donors	3 donors	0.234565	9.85975	0.185594	0.666611	0.998905	Cone	0.889668	Cone-off-BC4	0.824006	0.926195
DNAJC6	0.477892	10 cells	3 donors	3 donors	0.222887	7.80381	0.184328	0.667682	0.998905	RGC	0.62489	Cone-off-BC4	0.477909	0.764789
VPS13B	0.614591	10 cells	3 donors	3 donors	0.220816	8.43137	0.183565	0.668329	0.998905	RGC	0.780972	Cone-off-BC4	0.614507	0.786848
PTK2	0.692704	10 cells	3 donors	3 donors	0.222803	8.80107	0.18339	0.668478	0.998905	RGC	0.822856	Cone-off-BC4	0.692931	0.842105
RUFY3	0.688283	10 cells	3 donors	3 donors	0.221153	8.74542	0.18019	0.671212	0.998905	Cone	0.826984	Cone-off-BC4	0.688513	0.832559
MAP2	0.802137	10 cells	3 donors	3 donors	0.227431	9.53967	0.179876	0.671482	0.998905	Cone	0.936605	Cone-off-BC4	0.801915	0.856193
PHF21A	0.554164	10 cells	3 donors	3 donors	0.218993	8.25233	0.179639	0.671686	0.998905	Dendritic	0.660612	Cone-off-BC4	0.554124	0.838804
KCNIP4	0.998895	10 cells	3 donors	3 donors	0.354507	14.9001	0.177762	0.673306	0.998905	Cone-off-BC3B	1	Cone-off-BC4	0.998895	0.998895
PKP4	0.828666	10 cells	3 donors	3 donors	0.229789	9.78686	0.177351	0.673661	0.998905	Cone-off-BC3B	0.855817	Cone-off-BC4	0.828424	0.967992
FAF1	0.696389	10 cells	3 donors	3 donors	-0.215391	8.7653	0.175377	0.675379	0.998905	RGC	0.824057	Cone-off-BC4	0.696244	0.844898
ATE1	0.533898	10 cells	3 donors	3 donors	0.216107	8.21162	0.175163	0.675566	0.998905	Cone-off-BC3B	0.566738	Cone-off-BC4	0.533873	0.942011
NFIC	0.547531	10 cells	3 donors	3 donors	0.217915	8.18503	0.174783	0.675898	0.998905	RGC	0.69184	Cone-off-BC4	0.547496	0.791363
PELI2	0.680545	10 cells	3 donors	3 donors	0.219713	9.07098	0.174044	0.676545	0.998905	RGC	0.852647	Cone-off-BC4	0.680412	0.798
MTUS2	0.893515	10 cells	3 donors	3 donors	0.234505	10.4638	0.173662	0.676879	0.998905	Rod-BC	0.974493	Cone-off-BC4	0.893594	0.916983
NFIB	0.899042	10 cells	3 donors	3 donors	0.24422	11.0037	0.173637	0.676902	0.998905	Cone-off-BC4	0.899116	Cone-off-BC4	0.899116	1
SIMC1	0.332719	10 cells	3 donors	3 donors	-0.228191	7.21687	0.173575	0.676956	0.998905	Cone-on-BC5C	0.406607	Cone-off-BC4	0.332474	0.817679
CDK13	0.584009	10 cells	3 donors	3 donors	0.215183	8.41134	0.172275	0.678099	0.998905	RGC	0.669416	Cone-off-BC4	0.583947	0.872323
PTPRO	0.841931	10 cells	3 donors	3 donors	0.228283	10.0606	0.172141	0.678218	0.998905	Cone-off-BC1A	0.925481	Cone-off-BC4	0.842047	0.909848
ZNF462	0.606485	10 cells	3 donors	3 donors	0.213064	8.42066	0.171099	0.679139	0.998905	RPE	0.69692	Cone-off-BC4	0.606406	0.870124
CAMK4	0.829035	10 cells	3 donors	3 donors	0.223904	9.79358	0.17066	0.679528	0.998905	Cone-off-BC4	0.829161	Cone-off-BC4	0.829161	1
WDFY3	0.614223	10 cells	3 donors	3 donors	-0.207781	8.42508	0.165418	0.684218	0.998905	Macrophage-res	0.750765	Cone-off-BC4	0.614138	0.818017
ARID4B	0.621223	10 cells	3 donors	3 donors	0.211683	8.46601	0.164485	0.685062	0.998905	RGC	0.730279	Cone-off-BC4	0.621502	0.851047
TENT4B	0.415991	10 cells	3 donors	3 donors	0.220061	7.42632	0.164197	0.685323	0.998905	Cone-off-BC1A	0.479677	Cone-off-BC4	0.415685	0.866594
GOLGA4	0.684967	10 cells	3 donors	3 donors	-0.212283	8.9826	0.163627	0.68584	0.998905	RPE	0.909938	Cone-off-BC4	0.684831	0.752612
ZDHHC2	0.568165	10 cells	3 donors	3 donors	0.209004	8.52544	0.163519	0.685939	0.998905	Cone-off-BC3B	0.593148	Cone-off-BC4	0.568483	0.958417
TOP2B	0.404569	10 cells	3 donors	3 donors	0.219601	7.2716	0.162213	0.687129	0.998905	RGC	0.475054	Cone-off-BC4	0.404639	0.851775
EXOC6	0.399042	10 cells	3 donors	3 donors	0.214511	7.43583	0.161426	0.687849	0.998905	Cone	0.526262	Cone-off-BC4	0.398748	0.757698
ANKS1B	0.963522	10 cells	3 donors	3 donors	0.244724	11.527	0.160528	0.688672	0.998905	Cone-off-BC3B	0.971449	Cone-off-BC4	0.963181	0.991489
SETD2	0.51916	10 cells	3 donors	3 donors	0.211878	8.0192	0.16043	0.688763	0.998905	RGC	0.677665	Cone-off-BC4	0.519146	0.766081
KCNIP4-IT1	0.658438	10 cells	3 donors	3 donors	0.208664	9.04363	0.158893	0.690179	0.998905	Cone-off-BC3B	0.707352	Cone-off-BC4	0.658321	0.930684
UBE2H	0.536109	10 cells	3 donors	3 donors	0.208008	8.03844	0.158828	0.69024	0.998905	RGC	0.600304	Cone-off-BC4	0.536451	0.893631
TTLL7	0.634856	10 cells	3 donors	3 donors	0.204057	8.17961	0.157468	0.6915	0.998905	RGC	0.716665	Cone-off-BC4	0.634757	0.885709
CADPS	0.983419	10 cells	3 donors	3 donors	0.244261	11.6984	0.155701	0.693148	0.998905	Cone-on-BC7	0.995551	Cone-off-BC4	0.983432	0.987826
THSD7A	0.926308	10 cells	3 donors	3 donors	0.232262	11.0545	0.155643	0.693202	0.998905	Cone-off-BC3B	0.93576	Cone-off-BC4	0.925994	0.989563
UBE2E3	0.64591	10 cells	3 donors	3 donors	0.203241	8.68209	0.15293	0.695753	0.998905	Cone-off-BC4	0.645803	Cone-off-BC4	0.645803	1
KHDRBS3	0.659175	10 cells	3 donors	3 donors	0.203428	8.92704	0.152153	0.696488	0.998905	Rod-BC	0.82386	Cone-off-BC4	0.659426	0.80041
STXBP5L	0.89462	10 cells	3 donors	3 donors	0.216901	10.2831	0.150503	0.698056	0.998905	Cone-off-BC4	0.89433	Cone-off-BC4	0.89433	1
TNKS	0.623434	10 cells	3 donors	3 donors	0.199152	8.35102	0.150471	0.698088	0.998905	RGC	0.786338	Cone-off-BC4	0.623343	0.792717
RORA	0.997052	10 cells	3 donors	3 donors	0.275663	13.2564	0.149561	0.698957	0.998905	Cone-on-BC7	0.999226	Cone-off-BC4	0.997054	0.997827
RIMS1	0.936993	10 cells	3 donors	3 donors	0.228863	11.2195	0.147558	0.700881	0.998905	Cone-off-BC3B	0.939329	Cone-off-BC4	0.93704	0.997563
KHDRBS2	0.93773	10 cells	3 donors	3 donors	-0.234253	11.6426	0.144596	0.703755	0.998905	Cone-off-BC4	0.937408	Cone-off-BC4	0.937408	1
SSBP2	0.872513	10 cells	3 donors	3 donors	0.204151	10.0363	0.138651	0.709627	0.998905	Mueller	0.896177	Cone-off-BC4	0.872607	0.973699
MIR29B2CHG	0.579956	10 cells	3 donors	3 donors	0.190746	8.45782	0.137124	0.711158	0.998905	Horizontal	0.586381	Cone-off-BC4	0.580265	0.98957
CELF2	0.771923	10 cells	3 donors	3 donors	0.196013	9.33547	0.136695	0.711591	0.998905	Dendritic	0.931485	Cone-off-BC4	0.772091	0.828882
GRK4	0.49042	10 cells	3 donors	3 donors	0.192633	8.00727	0.136608	0.711679	0.998905	RGC	0.635221	Cone-off-BC4	0.490427	0.772058
SIPA1L3	0.658069	10 cells	3 donors	3 donors	0.190323	8.53346	0.135541	0.712756	0.998905	Amacrine	0.783087	Cone-off-BC4	0.657953	0.840204
NRXN3	0.998526	10 cells	3 donors	3 donors	0.279824	13.9123	0.135527	0.71277	0.998905	Cone-off-BC3B	1	Cone-off-BC4	0.998527	0.998527
NRXN3	0.998526	10 cells	3 donors	3 donors	0.279824	13.9123	0.135527	0.71277	0.998905	Cone-off-BC1A	1	Cone-off-BC4	0.998527	0.998527
SYT1	0.97605	10 cells	3 donors	3 donors	0.231341	11.8886	0.135226	0.713075	0.998905	Cone-off-BC4	0.976068	Cone-off-BC4	0.976068	1
BSG	0.464628	10 cells	3 donors	3 donors	0.212637	6.87014	0.13363	0.714699	0.998905	Cone-off-BC4	0.464654	Cone-off-BC4	0.464654	1
DICER1	0.520265	10 cells	3 donors	3 donors	0.189952	7.92581	0.132755	0.715594	0.998905	Rod-BC	0.590279	Cone-off-BC4	0.520619	0.881987
DAPK1	0.623434	10 cells	3 donors	3 donors	0.184286	8.69619	0.126688	0.721893	0.998905	Cone-off-BC1A	0.641608	Cone-off-BC4	0.623711	0.972106
FAM19A4	0.928519	10 cells	3 donors	3 donors	0.209123	11.0381	0.126572	0.722015	0.998905	Cone-off-BC1A	0.932255	Cone-off-BC4	0.928203	0.995654
BICD1	0.743183	10 cells	3 donors	3 donors	0.18577	8.99938	0.126446	0.722148	0.998905	Astrocyte	0.841205	Cone-off-BC4	0.743004	0.883262
PHF14	0.656595	10 cells	3 donors	3 donors	0.185491	8.97496	0.125738	0.722894	0.998905	Cone-off-BC4	0.65648	Cone-off-BC4	0.65648	1
SEC24B	0.523581	10 cells	3 donors	3 donors	0.185526	8.01216	0.125548	0.723095	0.998905	RGC	0.537439	Cone-off-BC4	0.523564	0.974183
SLC8A3	0.504422	10 cells	3 donors	3 donors	0.179368	8.46649	0.122378	0.726471	0.998905	Rod-BC	0.65475	Cone-off-BC4	0.50405	0.769836
SENP7	0.565586	10 cells	3 donors	3 donors	0.181042	8.0171	0.12237	0.72648	0.998905	Cone-off-BC3B	0.573876	Cone-off-BC4	0.565906	0.986112
MARK3	0.622697	10 cells	3 donors	3 donors	0.180239	8.36594	0.121976	0.726903	0.998905	RGC	0.764155	Cone-off-BC4	0.622975	0.815247
PRICKLE2	0.8493	10 cells	3 donors	3 donors	0.189589	9.89976	0.120853	0.728113	0.998905	Cone-off-BC4	0.849411	Cone-off-BC4	0.849411	1
FAM171B	0.668018	10 cells	3 donors	3 donors	0.182806	9.08295	0.11923	0.729872	0.998905	Cone-off-BC4	0.667526	Cone-off-BC4	0.667526	1
TTC17	0.532793	10 cells	3 donors	3 donors	0.176168	8.18599	0.118801	0.73034	0.998905	RGC	0.695924	Cone-off-BC4	0.532401	0.765027
RYR2	0.939204	10 cells	3 donors	3 donors	0.197764	10.7412	0.118531	0.730634	0.998905	Rod-BC	0.974694	Cone-off-BC4	0.938881	0.963257
FMN1	0.930361	10 cells	3 donors	3 donors	-0.19982	10.9235	0.117671	0.731575	0.998905	Rod-BC	0.98574	Cone-off-BC4	0.930412	0.943872
ABCA5	0.661017	10 cells	3 donors	3 donors	0.177662	8.37611	0.116958	0.732359	0.998905	Cone-off-BC3B	0.834404	Cone-off-BC4	0.661267	0.792502
PLCB4	0.925571	10 cells	3 donors	3 donors	0.198142	10.8608	0.116607	0.732745	0.998905	Cone-off-BC4	0.925626	Cone-off-BC4	0.925626	1
TBX2	0.518055	10 cells	3 donors	3 donors	-0.179143	7.69141	0.116011	0.733404	0.998905	Rod-BC	0.625427	Cone-off-BC4	0.518041	0.8283
CNTNAP2	0.97605	10 cells	3 donors	3 donors	-0.213955	11.9207	0.115103	0.734409	0.998905	Cone-off-BC3B	0.997859	Cone-off-BC4	0.976068	0.978162
PLA2G4C	0.644436	10 cells	3 donors	3 donors	0.17936	8.99639	0.11498	0.734546	0.998905	Cone-off-BC4	0.643962	Cone-off-BC4	0.643962	1
CD47	0.480472	10 cells	3 donors	3 donors	0.179714	7.47726	0.114866	0.734673	0.998905	Horizontal	0.557737	Cone-off-BC4	0.480854	0.862152
NEGR1	0.870671	10 cells	3 donors	3 donors	0.191043	10.5016	0.114406	0.735184	0.998905	Cone-on-BC5C	0.939644	Cone-off-BC4	0.870398	0.926306
FTX	0.9042	10 cells	3 donors	3 donors	0.189747	10.4003	0.113843	0.735812	0.998905	RGC	0.988468	Cone-off-BC4	0.904271	0.914821
SPON1	0.703758	10 cells	3 donors	3 donors	0.176195	9.08831	0.111937	0.737951	0.998905	Mueller	0.787922	Cone-off-BC4	0.703976	0.893459
MAP2K5	0.481209	10 cells	3 donors	3 donors	0.170643	7.98873	0.110661	0.739394	0.998905	RGC	0.559622	Cone-off-BC4	0.480854	0.859248
GRM7	0.83014	10 cells	3 donors	3 donors	0.18316	10.2104	0.109125	0.741144	0.998905	Cone-off-BC1A	0.945149	Cone-off-BC4	0.829897	0.87806
EHBP1	0.67465	10 cells	3 donors	3 donors	-0.171706	8.98342	0.108799	0.741517	0.998905	BC-on-8-9	0.829611	Cone-off-BC4	0.674521	0.813057
WAC	0.617907	10 cells	3 donors	3 donors	0.170126	8.54617	0.106552	0.744106	0.998905	Dendritic	0.701083	Cone-off-BC4	0.61782	0.881236
CNTNAP5	0.976419	10 cells	3 donors	3 donors	-0.203181	11.8177	0.105763	0.745022	0.998905	Cone-off-BC3B	0.992148	Cone-off-BC4	0.976436	0.984163
RNF145	0.408622	10 cells	3 donors	3 donors	0.187112	6.86319	0.105557	0.745261	0.998905	Dendritic	0.484704	Cone-off-BC4	0.408321	0.842414
EMSY	0.364038	10 cells	3 donors	3 donors	-0.172718	7.31492	0.105304	0.745557	0.998905	Cone	0.464493	Cone-off-BC4	0.364138	0.783949
NUCKS1	0.463891	10 cells	3 donors	3 donors	-0.168735	7.84047	0.104444	0.746562	0.998905	RGC	0.53872	Cone-off-BC4	0.463918	0.861147
NF1	0.664702	10 cells	3 donors	3 donors	0.167398	8.78178	0.104174	0.746879	0.998905	RGC	0.755105	Cone-off-BC4	0.66458	0.880116
PRRC2C	0.599853	10 cells	3 donors	3 donors	-0.167448	8.39286	0.104113	0.74695	0.998905	RGC	0.767518	Cone-off-BC4	0.599779	0.781453
DSCAM	0.991894	10 cells	3 donors	3 donors	0.220311	12.888	0.102449	0.748912	0.998905	Cone-off-BC3B	0.99429	Cone-off-BC4	0.9919	0.997596
CYP4V2	0.356301	10 cells	3 donors	3 donors	0.175964	7.21524	0.100772	0.750907	0.998905	Cone-off-BC3B	0.422555	Cone-off-BC4	0.356406	0.843455
ZNF780B	0.449153	10 cells	3 donors	3 donors	0.16681	7.79843	0.100075	0.751741	0.998905	RGC	0.55794	Cone-off-BC4	0.449558	0.805746
SYN2	0.744657	10 cells	3 donors	3 donors	0.166432	9.36777	0.0979492	0.754306	0.998905	RGC	0.818371	Cone-off-BC4	0.744845	0.910156
DLG2	0.981577	10 cells	3 donors	3 donors	-0.202296	12.2553	0.0969801	0.755485	0.998905	Cone-on-BC5C	1	Cone-off-BC4	0.981591	0.981591
DLG2	0.981577	10 cells	3 donors	3 donors	-0.202296	12.2553	0.0969801	0.755485	0.998905	Cone-on-BC7	1	Cone-off-BC4	0.981591	0.981591
DLG2	0.981577	10 cells	3 donors	3 donors	-0.202296	12.2553	0.0969801	0.755485	0.998905	Rod-BC	1	Cone-off-BC4	0.981591	0.981591
SCN2A	0.697494	10 cells	3 donors	3 donors	0.164141	8.95416	0.0964694	0.75611	0.998905	RGC	0.781533	Cone-off-BC4	0.697349	0.892284
ZPBP	0.981209	10 cells	3 donors	3 donors	0.192911	11.8341	0.0948804	0.758063	0.998905	Cone-off-BC3B	0.982869	Cone-off-BC4	0.981222	0.998324
ENSA	0.543847	10 cells	3 donors	3 donors	0.158027	8.29506	0.0939233	0.759249	0.998905	Cone-off-BC4	0.544183	Cone-off-BC4	0.544183	1
OSBPL8	0.692336	10 cells	3 donors	3 donors	-0.158692	8.94496	0.0930965	0.760278	0.998905	Cone-off-BC4	0.692563	Cone-off-BC4	0.692563	1
NSD1	0.53832	10 cells	3 donors	3 donors	0.157243	8.03767	0.0926417	0.760847	0.998905	RGC	0.686714	Cone-off-BC4	0.53866	0.784402
CSRNP3	0.571481	10 cells	3 donors	3 donors	0.155766	8.0333	0.0918511	0.761838	0.998905	Cone-on-BC5D	0.674921	Cone-off-BC4	0.571797	0.847205
AAK1	0.620486	10 cells	3 donors	3 donors	0.156571	8.40575	0.0914471	0.762347	0.998905	RGC	0.794827	Cone-off-BC4	0.620398	0.780545
ZNF280D	0.468312	10 cells	3 donors	3 donors	0.160172	7.63924	0.091362	0.762454	0.998905	RGC	0.508689	Cone-off-BC4	0.468336	0.920672
MACF1	0.897568	10 cells	3 donors	3 donors	0.168417	10.3151	0.0908304	0.763125	0.998905	RGC	0.944022	Cone-off-BC4	0.897275	0.950482
RIMS2	0.981945	10 cells	3 donors	3 donors	0.180272	11.2987	0.0903338	0.763754	0.998905	Cone-on-BC5D	0.995498	Cone-off-BC4	0.981959	0.9864
GPR137C	0.368091	10 cells	3 donors	3 donors	0.15608	7.66638	0.0881453	0.76655	0.998905	Rod-BC	0.481221	Cone-off-BC4	0.36782	0.764348
RCAN2	0.707443	10 cells	3 donors	3 donors	0.15605	9.23671	0.0878188	0.76697	0.998905	Cone-off-BC4	0.707658	Cone-off-BC4	0.707658	1
NEBL	0.974576	10 cells	3 donors	3 donors	0.180752	11.5818	0.0869083	0.768146	0.998905	Cone-off-BC3B	0.975732	Cone-off-BC4	0.974595	0.998835
MAGI1	0.749079	10 cells	3 donors	3 donors	0.153998	9.00421	0.0866781	0.768445	0.998905	RGC	0.959638	Cone-off-BC4	0.748895	0.780394
EP300	0.446573	10 cells	3 donors	3 donors	-0.154046	7.67233	0.0857037	0.769713	0.998905	RPE	0.548974	Cone-off-BC4	0.446613	0.81354
EPB41L5	0.42336	10 cells	3 donors	3 donors	-0.152868	7.6414	0.0852196	0.770346	0.998905	Cone	0.535203	Cone-off-BC4	0.423785	0.791821
MAP4K3	0.572218	10 cells	3 donors	3 donors	0.150657	8.24842	0.0843982	0.771424	0.998905	Cone	0.68597	Cone-off-BC4	0.572165	0.834097
HNRNPA2B1	0.577008	10 cells	3 donors	3 donors	0.148654	8.11378	0.0832348	0.772962	0.998905	RPE	0.694148	Cone-off-BC4	0.576951	0.831165
WDR7	0.535004	10 cells	3 donors	3 donors	0.146553	8.2579	0.0819213	0.774712	0.998905	RGC	0.632498	Cone-off-BC4	0.534978	0.845818
PNISR	0.782609	10 cells	3 donors	3 donors	0.150021	8.93808	0.0816459	0.77508	0.998905	RGC	0.8653	Cone-off-BC4	0.782769	0.904621
ASH1L	0.723287	10 cells	3 donors	3 donors	-0.15029	9.15268	0.0802057	0.77702	0.998905	RGC	0.837511	Cone-off-BC4	0.72349	0.863858
MAGI3	0.834193	10 cells	3 donors	3 donors	0.15467	9.95806	0.0800317	0.777256	0.998905	Rod-BC	0.882707	Cone-off-BC4	0.833947	0.94476
TM9SF3	0.404937	10 cells	3 donors	3 donors	0.148217	7.594	0.0793717	0.778152	0.998905	RPE	0.470881	Cone-off-BC4	0.405007	0.860105
COMMD10	0.490052	10 cells	3 donors	3 donors	0.14187	8.27453	0.0763535	0.782302	0.998905	RGC	0.613038	Cone-off-BC4	0.490059	0.799395
PPFIA2	0.861091	10 cells	3 donors	3 donors	-0.149952	10.0978	0.0744123	0.785019	0.998905	Amacrine	0.887533	Cone-off-BC4	0.860825	0.969907
ARID1B	0.740236	10 cells	3 donors	3 donors	-0.142158	9.14645	0.0741601	0.785374	0.998905	RGC	0.862257	Cone-off-BC4	0.740427	0.858708
SORBS2	0.87804	10 cells	3 donors	3 donors	0.14834	10.0988	0.0727114	0.78743	0.998905	Mueller	0.92133	Cone-off-BC4	0.877761	0.952712
ATF7IP	0.5	10 cells	3 donors	3 donors	0.139824	7.84612	0.0725729	0.787628	0.998905	T-Cell	0.665583	Cone-off-BC4	0.5	0.751221
NEURL1	0.500737	10 cells	3 donors	3 donors	0.140063	7.86113	0.0721888	0.788177	0.998905	Cone	0.596058	Cone-off-BC4	0.500736	0.84008
KMT2A	0.550479	10 cells	3 donors	3 donors	0.138064	8.22362	0.0709999	0.789888	0.998905	RGC	0.726355	Cone-off-BC4	0.550442	0.757813
GSK3B	0.708548	10 cells	3 donors	3 donors	-0.137523	8.93111	0.0699799	0.791367	0.998905	RGC	0.765917	Cone-off-BC4	0.708395	0.924898
RBM39	0.535741	10 cells	3 donors	3 donors	0.137732	8.02824	0.0695762	0.791956	0.998905	Dendritic	0.707457	Cone-off-BC4	0.535714	0.757239
ZNF148	0.464996	10 cells	3 donors	3 donors	-0.138167	7.66834	0.0694632	0.792121	0.998905	RGC	0.5959	Cone-off-BC4	0.46539	0.780988
MDGA2	0.932572	10 cells	3 donors	3 donors	-0.158118	11.3526	0.0688938	0.792955	0.998905	Rod-BC	0.986744	Cone-off-BC4	0.932622	0.94515
ME3	0.383198	10 cells	3 donors	3 donors	0.138282	7.46934	0.0676605	0.794775	0.998905	Cone-off-BC1A	0.414554	Cone-off-BC4	0.383284	0.92457
STAG1	0.698968	10 cells	3 donors	3 donors	0.13581	8.99317	0.0669766	0.795792	0.998905	RGC	0.795868	Cone-off-BC4	0.698822	0.878063
KIRREL2	0.414149	10 cells	3 donors	3 donors	-0.135082	7.75711	0.0668154	0.796032	0.998905	Cone-off-BC3B	0.416131	Cone-off-BC4	0.413844	0.994503
EIF4G3	0.77745	10 cells	3 donors	3 donors	0.1366	9.29051	0.0665082	0.796492	0.998905	RGC	0.848002	Cone-off-BC4	0.777614	0.916996
ZRANB2	0.548637	10 cells	3 donors	3 donors	0.13641	7.9347	0.0663596	0.796714	0.998905	RGC	0.699287	Cone-off-BC4	0.548601	0.784514
OGA	0.71297	10 cells	3 donors	3 donors	0.132024	8.61656	0.0646063	0.799359	0.998905	RGC	0.770401	Cone-off-BC4	0.712813	0.925249
ANK2	0.961312	10 cells	3 donors	3 donors	0.147997	10.9049	0.0644821	0.799548	0.998905	RGC	0.985185	Cone-off-BC4	0.96134	0.975797
RBM6	0.684598	10 cells	3 donors	3 donors	0.131679	8.69071	0.0638474	0.800516	0.998905	RGC	0.873228	Cone-off-BC4	0.684462	0.78383
ABCA7	0.643331	10 cells	3 donors	3 donors	0.132631	8.52314	0.0631753	0.801547	0.998905	Cone	0.766839	Cone-off-BC4	0.643594	0.839281
KMT2E	0.729919	10 cells	3 donors	3 donors	0.129593	8.8933	0.0613082	0.804441	0.998905	RGC	0.809562	Cone-off-BC4	0.730118	0.901868
H3F3B	0.436993	10 cells	3 donors	3 donors	0.130829	7.7815	0.0602781	0.806058	0.998905	Dendritic	0.482473	Cone-off-BC4	0.43704	0.905833
FOXN3	0.659175	10 cells	3 donors	3 donors	0.127211	9.01485	0.0594505	0.807368	0.998905	Dendritic	0.80051	Cone-off-BC4	0.659426	0.823757
LNX2	0.548268	10 cells	3 donors	3 donors	0.125149	8.17185	0.0592756	0.807646	0.998905	Cone-off-BC4	0.548233	Cone-off-BC4	0.548233	1
HELZ	0.51916	10 cells	3 donors	3 donors	-0.126556	8.07592	0.0592158	0.807741	0.998905	RGC	0.642028	Cone-off-BC4	0.519146	0.808603
PUM2	0.833088	10 cells	3 donors	3 donors	0.129015	9.51266	0.0577789	0.810042	0.998905	Cone-off-BC3B	0.883655	Cone-off-BC4	0.833211	0.942914
FTO	0.641857	10 cells	3 donors	3 donors	0.125855	8.81883	0.057636	0.810273	0.998905	Astrocyte	0.746749	Cone-off-BC4	0.642121	0.859889
HIP1	0.422255	10 cells	3 donors	3 donors	0.124621	7.8189	0.0574605	0.810557	0.998905	Pericyte	0.545819	Cone-off-BC4	0.422312	0.773723
MAPRE2	0.682019	10 cells	3 donors	3 donors	0.124367	9.09084	0.0565853	0.811978	0.998905	Cone-off-BC1A	0.786932	Cone-off-BC4	0.681885	0.866511
BIRC6	0.704495	10 cells	3 donors	3 donors	0.122588	8.97205	0.0546341	0.815188	0.998905	RGC	0.834468	Cone-off-BC4	0.704713	0.844506
ZBTB20	0.907517	10 cells	3 donors	3 donors	-0.132139	10.7111	0.0532748	0.817461	0.998905	Rod-BC	0.9524	Cone-off-BC4	0.907585	0.952945
ANKRD17	0.628224	10 cells	3 donors	3 donors	-0.117946	8.50294	0.0522596	0.819178	0.998905	RGC	0.745175	Cone-off-BC4	0.628498	0.843423
CACNA1A	0.894252	10 cells	3 donors	3 donors	0.125924	10.1077	0.0518508	0.819874	0.998905	Horizontal	0.942353	Cone-off-BC4	0.89433	0.949039
GRIK1	0.998526	10 cells	3 donors	3 donors	0.17564	14.1023	0.0514523	0.820556	0.998905	Cone-off-BC3B	1	Cone-off-BC4	0.998527	0.998527
TNKS2	0.350037	10 cells	3 donors	3 donors	0.125255	7.10896	0.0502943	0.822553	0.998905	Cone	0.438789	Cone-off-BC4	0.350147	0.797986
NECTIN1	0.37804	10 cells	3 donors	3 donors	-0.120458	7.3092	0.049771	0.823463	0.998905	Cone-on-BC7	0.497872	Cone-off-BC4	0.37813	0.759491
LUC7L3	0.81098	10 cells	3 donors	3 donors	0.118789	9.49202	0.0483813	0.825905	0.998905	RGC	0.921038	Cone-off-BC4	0.810751	0.880258
CCNG2	0.494473	10 cells	3 donors	3 donors	0.114655	7.58866	0.048349	0.825962	0.998905	Cone-off-BC4	0.494109	Cone-off-BC4	0.494109	1
ZNF385D	0.804716	10 cells	3 donors	3 donors	0.120857	10.2037	0.0476684	0.827172	0.998905	Horizontal	0.884345	Cone-off-BC4	0.80486	0.91012
BPTF	0.774503	10 cells	3 donors	3 donors	-0.116453	9.32169	0.0474515	0.82756	0.998905	RGC	0.806919	Cone-off-BC4	0.774669	0.960032
ATP1A3	0.460575	10 cells	3 donors	3 donors	0.120829	7.12836	0.0461031	0.829989	0.998905	Cone-off-BC3B	0.493933	Cone-off-BC4	0.460604	0.932523
RANBP17	0.555269	10 cells	3 donors	3 donors	-0.109667	8.63384	0.0450194	0.831969	0.998905	RPE	0.638357	Cone-off-BC4	0.555228	0.869777
HLF	0.574797	10 cells	3 donors	3 donors	0.109084	8.63105	0.0443355	0.833232	0.998905	Cone-on-BC7	0.613346	Cone-off-BC4	0.574374	0.93646
SIPA1L2	0.409359	10 cells	3 donors	3 donors	-0.107172	7.99	0.0438054	0.834217	0.998905	Schwann	0.409655	Cone-off-BC4	0.409426	0.999439
MICU2	0.50958	10 cells	3 donors	3 donors	0.108376	7.95597	0.0437199	0.834376	0.998905	RGC	0.641948	Cone-off-BC4	0.509205	0.793218
NIPBL	0.642594	10 cells	3 donors	3 donors	-0.107035	8.51408	0.0431482	0.835447	0.998905	Dendritic	0.780115	Cone-off-BC4	0.642857	0.824055
HOOK1	0.474208	10 cells	3 donors	3 donors	0.107437	7.83529	0.042444	0.836777	0.998905	Cone-off-BC3B	0.508922	Cone-off-BC4	0.473859	0.931102
ATRX	0.714075	10 cells	3 donors	3 donors	-0.104881	8.98699	0.0399245	0.841629	0.998905	RGC	0.824377	Cone-off-BC4	0.714286	0.866455
TRIM44	0.511422	10 cells	3 donors	3 donors	0.102666	8.06344	0.0395667	0.842331	0.998905	RGC	0.599263	Cone-off-BC4	0.511414	0.853404
C11orf58	0.378408	10 cells	3 donors	3 donors	0.105678	7.28812	0.036681	0.848117	0.998905	Cone-off-BC3B	0.401142	Cone-off-BC4	0.378498	0.943551
CPD	0.548637	10 cells	3 donors	3 donors	0.0979855	8.15864	0.0359278	0.849665	0.998905	Cone-off-BC3B	0.596717	Cone-off-BC4	0.548233	0.918749
RBM26	0.502948	10 cells	3 donors	3 donors	0.0966907	8.01409	0.0343466	0.852972	0.998905	RGC	0.611276	Cone-off-BC4	0.502577	0.822178
PCBP3	0.859617	10 cells	3 donors	3 donors	-0.102044	10.1144	0.0340713	0.853556	0.998905	RGC	0.943221	Cone-off-BC4	0.85972	0.911473
RUNX1T1	0.753132	10 cells	3 donors	3 donors	0.0960644	9.10988	0.0334988	0.854778	0.998905	Cone-on-BC5C	0.849428	Cone-off-BC4	0.752946	0.886415
SPOP	0.388357	10 cells	3 donors	3 donors	-0.0968623	7.17925	0.0318461	0.858367	0.998905	RGC	0.483142	Cone-off-BC4	0.388071	0.803222
AGO4	0.411201	10 cells	3 donors	3 donors	-0.0948227	7.50007	0.0316756	0.858742	0.998905	Dendritic	0.540472	Cone-off-BC4	0.410898	0.760259
GABRB3	0.984525	10 cells	3 donors	3 donors	0.113426	12.0636	0.0315318	0.85906	0.998905	Cone-off-BC3B	0.996431	Cone-off-BC4	0.984536	0.988062
MARK1	0.721444	10 cells	3 donors	3 donors	0.0932793	9.27609	0.0312843	0.859608	0.998905	RGC	0.803876	Cone-off-BC4	0.721649	0.897712
NCOR1	0.573692	10 cells	3 donors	3 donors	-0.0904419	8.06487	0.031247	0.859691	0.998905	RGC	0.73084	Cone-off-BC4	0.574006	0.785406
TNRC6B	0.81577	10 cells	3 donors	3 donors	0.0946802	9.62297	0.0308682	0.860535	0.998905	RGC	0.887563	Cone-off-BC4	0.815906	0.919265
KDM2A	0.686809	10 cells	3 donors	3 donors	0.0897568	8.61302	0.0297808	0.862989	0.998905	Dendritic	0.75717	Cone-off-BC4	0.686672	0.906892
TCAIM	0.351142	10 cells	3 donors	3 donors	0.0918541	7.32367	0.0294521	0.86374	0.998905	RGC	0.395611	Cone-off-BC4	0.351252	0.887871
DDX6	0.348931	10 cells	3 donors	3 donors	0.0940403	7.14639	0.02894	0.864918	0.998905	T-Cell	0.430299	Cone-off-BC4	0.349043	0.811163
PCDH9	0.865512	10 cells	3 donors	3 donors	0.0961753	10.5377	0.0288094	0.86522	0.998905	Cone-off-BC2	0.991912	Cone-off-BC4	0.865243	0.872298
NAA35	0.332351	10 cells	3 donors	3 donors	0.0924329	7.24404	0.0286066	0.865691	0.998905	RGC	0.407704	Cone-off-BC4	0.332474	0.815479
ACTG1	0.389462	10 cells	3 donors	3 donors	0.0956604	6.9089	0.0283854	0.866207	0.998905	Mueller	0.466704	Cone-off-BC4	0.389912	0.835459
PTMS	0.345247	10 cells	3 donors	3 donors	0.106707	6.43841	0.0283358	0.866322	0.998905	Cone-on-BC5C	0.395172	Cone-off-BC4	0.344993	0.87302
SLC24A3	0.959101	10 cells	3 donors	3 donors	0.102747	11.6	0.0280209	0.86706	0.998905	Cone-off-BC4	0.958763	Cone-off-BC4	0.958763	1
TTN	0.759396	10 cells	3 donors	3 donors	-0.093815	10.6481	0.0268576	0.869824	0.998905	Cone-off-BC4	0.759573	Cone-off-BC4	0.759573	1
LRRC49	0.597642	10 cells	3 donors	3 donors	0.0830337	8.49565	0.026046	0.871789	0.998905	Cone-off-BC1A	0.674388	Cone-off-BC4	0.597938	0.886638
PDE1C	0.829403	10 cells	3 donors	3 donors	0.0880416	10.3715	0.024746	0.875002	0.998905	RPE	0.916993	Cone-off-BC4	0.829529	0.904618
NLGN1	0.845247	10 cells	3 donors	3 donors	-0.0872587	10.2556	0.024722	0.875062	0.998905	Mueller	0.88144	Cone-off-BC4	0.844993	0.95865
ATXN1	0.89941	10 cells	3 donors	3 donors	0.088863	10.6656	0.024221	0.876324	0.998905	Cone-off-BC4	0.899485	Cone-off-BC4	0.899485	1
TNRC6A	0.736183	10 cells	3 donors	3 donors	-0.0819136	9.24237	0.0237118	0.877621	0.998905	RGC	0.969008	Cone-off-BC4	0.736009	0.759549
SCD5	0.647752	10 cells	3 donors	3 donors	-0.0783185	8.78792	0.0228405	0.879873	0.998905	Cone-off-BC1A	0.670017	Cone-off-BC4	0.647275	0.966057
SGK494	0.389094	10 cells	3 donors	3 donors	0.0843864	7.10643	0.0228137	0.879943	0.998905	Cone-off-BC3A	0.461379	Cone-off-BC4	0.389175	0.843504
DOCK3	0.826824	10 cells	3 donors	3 donors	0.0808716	9.52771	0.0228128	0.879946	0.998905	Rod-BC	0.93332	Cone-off-BC4	0.826583	0.885638
NBEA	0.820192	10 cells	3 donors	3 donors	0.0811244	9.6458	0.0226865	0.880276	0.998905	Rod-BC	0.89275	Cone-off-BC4	0.819956	0.918461
PUM1	0.498526	10 cells	3 donors	3 donors	-0.0785032	7.75919	0.0224414	0.88092	0.998905	Dendritic	0.656788	Cone-off-BC4	0.498895	0.759599
GABRA1	0.499632	10 cells	3 donors	3 donors	0.0764933	7.91105	0.0220824	0.881869	0.998905	Cone-off-BC4	0.499264	Cone-off-BC4	0.499264	1
PEAK1	0.548268	10 cells	3 donors	3 donors	-0.0735515	8.22336	0.0206895	0.885629	0.998905	Mueller	0.705042	Cone-off-BC4	0.548233	0.777589
MUC20-OT1	0.626013	10 cells	3 donors	3 donors	-0.073093	8.88161	0.0197434	0.888257	0.998905	RGC	0.775687	Cone-off-BC4	0.62592	0.806924
CCDC141	0.504422	10 cells	3 donors	3 donors	0.0688709	8.80331	0.0175977	0.894466	0.998905	Cone-off-BC4	0.504418	Cone-off-BC4	0.504418	1
ZEB2	0.797716	10 cells	3 donors	3 donors	0.0707775	9.64237	0.017385	0.895102	0.998905	Macrophage-inf	0.876346	Cone-off-BC4	0.797865	0.910444
TUT4	0.730656	10 cells	3 donors	3 donors	0.0677311	9.02075	0.0166636	0.897289	0.998905	Horizontal	0.782382	Cone-off-BC4	0.730854	0.93414
PRKD1	0.654016	10 cells	3 donors	3 donors	0.0662617	8.85593	0.0165394	0.89767	0.998905	Mueller	0.75856	Cone-off-BC4	0.654271	0.862518
CDH2	0.771923	10 cells	3 donors	3 donors	0.0692644	9.84007	0.0164152	0.898053	0.998905	Cone-off-BC3B	0.838687	Cone-off-BC4	0.772091	0.920596
CHD9	0.827561	10 cells	3 donors	3 donors	0.0685681	9.50742	0.0162884	0.898445	0.998905	RGC	0.857532	Cone-off-BC4	0.82732	0.964768
MYCBP2	0.625276	10 cells	3 donors	3 donors	-0.0660821	8.6093	0.0162568	0.898543	0.998905	RGC	0.799071	Cone-off-BC4	0.625184	0.782389
CCNI	0.578482	10 cells	3 donors	3 donors	0.0657105	7.95596	0.0161898	0.898752	0.998905	Cone-off-BC4	0.578424	Cone-off-BC4	0.578424	1
ADGRL1	0.573324	10 cells	3 donors	3 donors	-0.0643157	8.40252	0.0154556	0.901062	0.998905	Cone-off-BC4	0.57327	Cone-off-BC4	0.57327	1
ACBD6	0.667649	10 cells	3 donors	3 donors	-0.0633559	8.53932	0.0150896	0.902234	0.998905	Cone-off-BC4	0.667158	Cone-off-BC4	0.667158	1
CAMK1D	0.885041	10 cells	3 donors	3 donors	0.0667101	10.0721	0.0147101	0.903466	0.998905	Cone	0.98283	Cone-off-BC4	0.885125	0.900588
FIGN	0.540531	10 cells	3 donors	3 donors	-0.0609181	8.48763	0.0140059	0.905793	0.998905	Astrocyte	0.66872	Cone-off-BC4	0.540501	0.808262
EML4	0.640383	10 cells	3 donors	3 donors	0.0613013	8.65441	0.0139106	0.906113	0.998905	T-Cell	0.774417	Cone-off-BC4	0.64028	0.82679
KIAA1958	0.431835	10 cells	3 donors	3 donors	0.060603	7.84306	0.0134459	0.907687	0.998905	RPE	0.535342	Cone-off-BC4	0.431517	0.806058
ZNF804B	0.771555	10 cells	3 donors	3 donors	-0.0682768	11.4452	0.0127214	0.910198	0.998905	Cone-on-BC7	0.96441	Cone-off-BC4	0.771355	0.79982
SLC8A1	0.886514	10 cells	3 donors	3 donors	-0.0626965	10.7451	0.0119436	0.912976	0.998905	Dendritic	0.889101	Cone-off-BC4	0.886598	0.997184
KCNAB1	0.915254	10 cells	3 donors	3 donors	-0.062008	10.7735	0.0116003	0.91423	0.998905	Cone-on-BC7	0.931528	Cone-off-BC4	0.914948	0.982202
MED13	0.554164	10 cells	3 donors	3 donors	0.0548545	8.20242	0.0114263	0.914874	0.998905	Cone	0.608148	Cone-off-BC4	0.554124	0.911166
OPCML	0.962417	10 cells	3 donors	3 donors	0.0642012	11.5	0.0111366	0.915956	0.998905	Cone-off-BC3B	0.962884	Cone-off-BC4	0.962445	0.999544
DPP10	0.953943	10 cells	3 donors	3 donors	0.066528	11.9629	0.0110723	0.916198	0.998905	Cone-off-BC3B	0.982869	Cone-off-BC4	0.953976	0.970603
PCM1	0.831245	10 cells	3 donors	3 donors	0.0561418	9.58931	0.0107838	0.917293	0.998905	Cone-off-BC4	0.831001	Cone-off-BC4	0.831001	1
NRG2	0.488209	10 cells	3 donors	3 donors	0.0526976	8.12042	0.0105763	0.91809	0.998905	RGC	0.636822	Cone-off-BC4	0.488218	0.766647
LRRC37A3	0.352985	10 cells	3 donors	3 donors	-0.0600643	6.81269	0.0105507	0.918188	0.998905	RGC	0.412909	Cone-off-BC4	0.352725	0.854242
BRAF	0.669492	10 cells	3 donors	3 donors	0.0526819	8.78946	0.0102493	0.919361	0.998905	Cone-off-BC3B	0.700928	Cone-off-BC4	0.669367	0.954972
MAP4K5	0.536478	10 cells	3 donors	3 donors	0.0526392	7.58693	0.0102057	0.919532	0.998905	RGC	0.609113	Cone-off-BC4	0.536451	0.880707
ZMYM2	0.634488	10 cells	3 donors	3 donors	0.0523476	8.40134	0.0101872	0.919605	0.998905	Dendritic	0.705226	Cone-off-BC4	0.634389	0.899554
KCND3	0.781503	10 cells	3 donors	3 donors	0.0544766	9.76444	0.0101646	0.919694	0.998905	Cone-off-BC4	0.781296	Cone-off-BC4	0.781296	1
MAML2	0.815033	10 cells	3 donors	3 donors	-0.0554368	10.1272	0.0101485	0.919757	0.998905	Cone	0.881642	Cone-off-BC4	0.815169	0.924604
PPM1E	0.651069	10 cells	3 donors	3 donors	0.0527259	9.17884	0.01004	0.920186	0.998905	Cone	0.865488	Cone-off-BC4	0.650957	0.752127
GABBR2	0.792189	10 cells	3 donors	3 donors	-0.0538225	9.70209	0.0099238	0.920648	0.998905	Cone-off-BC3B	0.850107	Cone-off-BC4	0.791973	0.931616
CACNA2D4	0.844878	10 cells	3 donors	3 donors	-0.0538754	9.78863	0.00981505	0.921082	0.998905	Cone-off-BC4	0.844993	Cone-off-BC4	0.844993	1
CADM2	0.972366	10 cells	3 donors	3 donors	0.0607982	11.7431	0.00959633	0.921964	0.998905	Cone-on-BC5D	0.988744	Cone-off-BC4	0.972386	0.983456
GRID2	0.876566	10 cells	3 donors	3 donors	0.0542371	10.238	0.00953047	0.922231	0.998905	Cone-off-BC2	0.994767	Cone-off-BC4	0.876657	0.881269
SBF2	0.632646	10 cells	3 donors	3 donors	-0.0498997	8.53094	0.00932453	0.923073	0.998905	RGC	0.826139	Cone-off-BC4	0.63218	0.765222
MPPED2	0.517318	10 cells	3 donors	3 donors	0.049387	8.18476	0.00931783	0.923101	0.998905	Cone	0.679061	Cone-off-BC4	0.517305	0.761794
JARID2	0.879514	10 cells	3 donors	3 donors	0.053601	10.325	0.00925876	0.923344	0.998905	Cone-off-BC4	0.879234	Cone-off-BC4	0.879234	1
BICRAL	0.514738	10 cells	3 donors	3 donors	0.0483484	8.04217	0.0087531	0.925461	0.998905	RGC	0.659166	Cone-off-BC4	0.514359	0.780319
MALAT1	1	10 cells	3 donors	3 donors	0.0814512	15.339	0.00859232	0.926146	0.998905	Mueller	1	Cone-off-BC4	1	1
MALAT1	1	10 cells	3 donors	3 donors	0.0814512	15.339	0.00859232	0.926146	0.998905	Cone-off-BC4	1	Cone-off-BC4	1	1
MALAT1	1	10 cells	3 donors	3 donors	0.0814512	15.339	0.00859232	0.926146	0.998905	RGC	1	Cone-off-BC4	1	1
MALAT1	1	10 cells	3 donors	3 donors	0.0814512	15.339	0.00859232	0.926146	0.998905	Cone-on-BC5D	1	Cone-off-BC4	1	1
MALAT1	1	10 cells	3 donors	3 donors	0.0814512	15.339	0.00859232	0.926146	0.998905	Cone-off-BC2	1	Cone-off-BC4	1	1
MALAT1	1	10 cells	3 donors	3 donors	0.0814512	15.339	0.00859232	0.926146	0.998905	Amacrine	1	Cone-off-BC4	1	1
MALAT1	1	10 cells	3 donors	3 donors	0.0814512	15.339	0.00859232	0.926146	0.998905	Cone-on-BC5C	1	Cone-off-BC4	1	1
MALAT1	1	10 cells	3 donors	3 donors	0.0814512	15.339	0.00859232	0.926146	0.998905	Cone-off-BC3A	1	Cone-off-BC4	1	1
MALAT1	1	10 cells	3 donors	3 donors	0.0814512	15.339	0.00859232	0.926146	0.998905	Cone-off-BC3B	1	Cone-off-BC4	1	1
MALAT1	1	10 cells	3 donors	3 donors	0.0814512	15.339	0.00859232	0.926146	0.998905	BC-on-8-9	1	Cone-off-BC4	1	1
MALAT1	1	10 cells	3 donors	3 donors	0.0814512	15.339	0.00859232	0.926146	0.998905	Cone-on-BC7	1	Cone-off-BC4	1	1
MALAT1	1	10 cells	3 donors	3 donors	0.0814512	15.339	0.00859232	0.926146	0.998905	Horizontal	1	Cone-off-BC4	1	1
MALAT1	1	10 cells	3 donors	3 donors	0.0814512	15.339	0.00859232	0.926146	0.998905	Rod-BC	1	Cone-off-BC4	1	1
MALAT1	1	10 cells	3 donors	3 donors	0.0814512	15.339	0.00859232	0.926146	0.998905	Cone-off-BC1A	1	Cone-off-BC4	1	1
PKD2	0.412675	10 cells	3 donors	3 donors	0.0483376	7.3993	0.00842559	0.926864	0.998905	RGC	0.545688	Cone-off-BC4	0.412739	0.756366
PTPRM	0.808032	10 cells	3 donors	3 donors	0.0486876	9.51814	0.00832201	0.927314	0.998905	Rod-BC	0.974292	Cone-off-BC4	0.808174	0.829499
USP34	0.801032	10 cells	3 donors	3 donors	0.0482971	9.28994	0.00828605	0.927471	0.998905	RGC	0.866101	Cone-off-BC4	0.801178	0.92504
MAN1A2	0.487104	10 cells	3 donors	3 donors	-0.0467582	8.13439	0.00822839	0.927723	0.998905	RGC	0.614159	Cone-off-BC4	0.487113	0.793139
EXOC6B	0.652174	10 cells	3 donors	3 donors	-0.0466167	8.73222	0.00805567	0.928484	0.998905	RGC	0.81741	Cone-off-BC4	0.65243	0.798167
U2SURP	0.41857	10 cells	3 donors	3 donors	-0.0478543	7.32111	0.00764586	0.930322	0.998905	RGC	0.54833	Cone-off-BC4	0.41863	0.763464
RFX3	0.577008	10 cells	3 donors	3 donors	0.0445954	8.24599	0.00758807	0.930585	0.998905	Cone	0.620949	Cone-off-BC4	0.576951	0.929145
PTEN	0.717391	10 cells	3 donors	3 donors	-0.0454417	9.12389	0.00747947	0.931082	0.998905	Cone-off-BC3B	0.754461	Cone-off-BC4	0.717599	0.951142
CDH20	0.953943	10 cells	3 donors	3 donors	0.05126	11.3369	0.00725898	0.932103	0.998905	Cone-off-BC3B	0.97359	Cone-off-BC4	0.953976	0.979854
PHIP	0.696389	10 cells	3 donors	3 donors	0.0437722	8.78073	0.00712347	0.932738	0.998905	RGC	0.773444	Cone-off-BC4	0.696244	0.900187
PDE4B	0.962049	10 cells	3 donors	3 donors	0.0526147	11.9346	0.00695161	0.933553	0.998905	Cone-off-BC3B	0.98858	Cone-off-BC4	0.962077	0.973191
NCAM1	0.809506	10 cells	3 donors	3 donors	0.0443692	9.44834	0.00695041	0.933558	0.998905	Mueller	0.9241	Cone-off-BC4	0.809278	0.875748
RPRD2	0.519897	10 cells	3 donors	3 donors	0.0430424	8.29136	0.00691878	0.933709	0.998905	RGC	0.630976	Cone-off-BC4	0.519882	0.823933
KDM4C	0.612012	10 cells	3 donors	3 donors	-0.0420464	8.41128	0.00661225	0.935191	0.999623	RGC	0.779371	Cone-off-BC4	0.612297	0.785631
DYRK1A	0.624908	10 cells	3 donors	3 donors	0.0383539	8.58919	0.00559054	0.940398	0.999828	Cone	0.658742	Cone-off-BC4	0.625184	0.949057
KIF1B	0.89241	10 cells	3 donors	3 donors	0.0411307	10.1086	0.00555763	0.940573	0.999828	Cone-off-BC3B	0.915774	Cone-off-BC4	0.892489	0.974573
CADM3	0.686072	10 cells	3 donors	3 donors	-0.037564	8.80659	0.00525554	0.942208	0.999828	Cone-off-BC4	0.685935	Cone-off-BC4	0.685935	1
NEO1	0.442152	10 cells	3 donors	3 donors	0.0365634	7.7854	0.00511539	0.942983	0.999828	Astrocyte	0.494867	Cone-off-BC4	0.442194	0.893563
IQCJ-SCHIP1	0.851142	10 cells	3 donors	3 donors	0.0388659	10.5079	0.00473501	0.94514	0.999828	Cone-on-BC7	0.958607	Cone-off-BC4	0.850884	0.887625
PRR16	0.745394	10 cells	3 donors	3 donors	0.0338643	10.043	0.00383178	0.950642	0.999828	Cone	0.753734	Cone-off-BC4	0.745214	0.988696
CA10	0.973839	10 cells	3 donors	3 donors	-0.039353	12.0933	0.00378152	0.950966	0.999828	Cone-on-BC7	0.991296	Cone-off-BC4	0.973859	0.98241
ZNF385B	0.990789	10 cells	3 donors	3 donors	0.0414611	12.7426	0.00373296	0.951281	0.999828	Cone-off-BC1A	0.991696	Cone-off-BC4	0.990795	0.999092
ZFAND3	0.80619	10 cells	3 donors	3 donors	0.0321426	9.41943	0.00364813	0.951838	0.999828	Dendritic	0.856278	Cone-off-BC4	0.806333	0.941672
ARHGAP5	0.566323	10 cells	3 donors	3 donors	-0.0306983	8.17035	0.00355332	0.952467	0.999828	RGC	0.603668	Cone-off-BC4	0.565906	0.937446
XKR6	0.815033	10 cells	3 donors	3 donors	0.0320903	9.71513	0.00352385	0.952664	0.999828	RGC	0.821975	Cone-off-BC4	0.815169	0.991721
UBL3	0.464996	10 cells	3 donors	3 donors	-0.0296686	8.05291	0.00329188	0.954247	0.999875	Rod-BC	0.577023	Cone-off-BC4	0.46539	0.806536
PPIG	0.571113	10 cells	3 donors	3 donors	0.0294993	8.15669	0.00325626	0.954495	0.999875	RGC	0.613518	Cone-off-BC4	0.57106	0.930796
GPHN	0.895357	10 cells	3 donors	3 donors	-0.0309396	10.2659	0.00309086	0.955664	0.999875	RGC	0.946504	Cone-off-BC4	0.895434	0.946044
ZNF536	0.711127	10 cells	3 donors	3 donors	0.026438	8.89796	0.0026047	0.959297	0.999875	RPE	0.881192	Cone-off-BC4	0.71134	0.807247
TPD52	0.541268	10 cells	3 donors	3 donors	0.0241719	8.11145	0.00227579	0.961951	0.999875	Cone-off-BC3B	0.543183	Cone-off-BC4	0.541605	0.997095
SLC4A10	0.837141	10 cells	3 donors	3 donors	0.0252298	9.77998	0.00216593	0.96288	0.999875	Cone-on-BC5C	0.912325	Cone-off-BC4	0.837261	0.917722
ZSWIM5	0.502948	10 cells	3 donors	3 donors	0.0232061	7.98594	0.00208872	0.963548	0.999875	RGC	0.642108	Cone-off-BC4	0.502946	0.783273
PTPRJ	0.672439	10 cells	3 donors	3 donors	0.0228454	8.68923	0.00198055	0.964503	0.999875	Astrocyte	0.854894	Cone-off-BC4	0.67268	0.786858
SMIM36	0.813928	10 cells	3 donors	3 donors	0.0215995	9.57787	0.00161065	0.967987	0.999875	Cone-off-BC3B	0.902213	Cone-off-BC4	0.814065	0.902298
TENM1	0.620486	10 cells	3 donors	3 donors	-0.0190652	8.73129	0.0013506	0.970684	0.999875	Cone-off-BC4	0.620029	Cone-off-BC4	0.620029	1
RB1CC1	0.543847	10 cells	3 donors	3 donors	-0.0182318	8.25673	0.00121648	0.972177	0.999875	RGC	0.698887	Cone-off-BC4	0.544183	0.778642
MBD5	0.863301	10 cells	3 donors	3 donors	0.0189278	9.88948	0.00120465	0.972313	0.999875	RGC	0.881236	Cone-off-BC4	0.863034	0.979344
ACAP3	0.410096	10 cells	3 donors	3 donors	0.017338	6.89457	0.000898248	0.97609	0.999875	RGC	0.546809	Cone-off-BC4	0.410162	0.750101
SGMS1	0.667281	10 cells	3 donors	3 donors	0.0145323	9.20799	0.000771785	0.977837	0.999875	Cone-off-BC3B	0.842256	Cone-off-BC4	0.667158	0.792108
HECTD4	0.616065	10 cells	3 donors	3 donors	0.0141262	8.64984	0.000713465	0.978691	0.999875	RGC	0.801233	Cone-off-BC4	0.615979	0.768789
SLC1A2	0.703021	10 cells	3 donors	3 donors	-0.012552	9.50627	0.00054542	0.981368	0.999875	Cone-off-BC1A	0.754589	Cone-off-BC4	0.702872	0.931463
ELMOD1	0.423729	10 cells	3 donors	3 donors	-0.0112857	7.60711	0.000440167	0.983262	0.999875	Cone-off-BC4	0.424153	Cone-off-BC4	0.424153	1
DDX17	0.821297	10 cells	3 donors	3 donors	0.00980703	9.5083	0.000333614	0.985427	0.999875	RPE	0.897128	Cone-off-BC4	0.821429	0.91562
ERI1	0.481209	10 cells	3 donors	3 donors	0.00918601	8.04275	0.000324798	0.985621	0.999875	Cone-off-BC3B	0.496074	Cone-off-BC4	0.481222	0.970061
LRBA	0.628592	10 cells	3 donors	3 donors	0.00713864	8.75042	0.00018926	0.989024	0.999875	Cone	0.827187	Cone-off-BC4	0.628498	0.759801
LHFPL4	0.385777	10 cells	3 donors	3 donors	-0.0062262	7.44598	0.000147917	0.990296	0.999875	RGC	0.501962	Cone-off-BC4	0.385493	0.767973
LCOR	0.581798	10 cells	3 donors	3 donors	-0.00572007	8.36475	0.000116569	0.991386	0.999875	RGC	0.671659	Cone-off-BC4	0.582106	0.86667
EDIL3	0.82535	10 cells	3 donors	3 donors	0.00502023	10.0298	8.50007e-05	0.992644	0.999946	Rod-BC	0.913436	Cone-off-BC4	0.825479	0.903707
CTNND2	0.907517	10 cells	3 donors	3 donors	0.0029735	10.4448	2.8296e-05	0.995756	0.999946	Cone-off-BC3B	0.972877	Cone-off-BC4	0.907585	0.932888
SETD5	0.660648	10 cells	3 donors	3 donors	0.00237363	8.51612	2.29882e-05	0.996174	0.999946	RGC	0.829343	Cone-off-BC4	0.660898	0.796894
CADM1	0.981945	10 cells	3 donors	3 donors	0.00239033	12.1258	1.38859e-05	0.997027	0.999946	Cone-off-BC3B	0.992862	Cone-off-BC4	0.981959	0.989018

### Sheet: Cone-on-BC5C
gene	pct_cluster_exp	donor_cell_cutoff	group_1_donors	group_2_donors	logFC_pseudobulk	logCPM_pseudobulk	F_pseudobulk	PValue_pseudobulk	FDR_pseudobulk	max_celltype	max_exp	celltype	celltype_exp	rel_exp
LRRC8B	0.453215	10 cells	2 donors	2 donors	2.40425	8.18363	18.0116	2.20245e-05	0.011485	Cone-on-BC5C	0.452986	Cone-on-BC5C	0.452986	1
BHLHE41	0.348822	10 cells	2 donors	2 donors	2.45813	7.24768	14.4961	0.000140737	0.0488193	Cone-on-BC7	0.394391	Cone-on-BC5C	0.348793	0.884384
CRY2	0.436665	10 cells	2 donors	2 donors	1.81069	7.97482	11.2289	0.000806373	0.162217	Cone-on-BC5D	0.498874	Cone-on-BC5C	0.436468	0.874905
FIG4	0.435391	10 cells	2 donors	2 donors	1.78876	7.73506	10.0878	0.00149408	0.223775	Cone-on-BC5C	0.435197	Cone-on-BC5C	0.435197	1
MSRB3	0.582432	10 cells	2 donors	2 donors	1.69279	8.76382	10.0594	0.00151728	0.223775	Cone-off-BC3B	0.604568	Cone-on-BC5C	0.582592	0.96365
NOL4	0.427753	10 cells	2 donors	2 donors	1.6067	7.93875	9.00929	0.00268838	0.306665	Amacrine	0.554143	Cone-on-BC5C	0.426938	0.770447
TMEM176B	0.557607	10 cells	2 donors	2 donors	1.54429	7.86404	8.4261	0.00370149	0.348681	Cone-on-BC5D	0.615038	Cone-on-BC5C	0.557179	0.905926
OTX2	0.550605	10 cells	2 donors	2 donors	1.53736	8.32125	8.36373	0.00383067	0.355657	RPE	0.6878	Cone-on-BC5C	0.550191	0.799928
ANKH	0.511776	10 cells	2 donors	2 donors	1.5037	8.33705	8.28835	0.00399293	0.363685	Cone	0.663517	Cone-on-BC5C	0.511436	0.770795
TMEM200A	0.338001	10 cells	2 donors	2 donors	1.50855	7.7899	8.10087	0.00442749	0.377773	Cone-on-BC5D	0.367852	Cone-on-BC5C	0.337992	0.918826
NDNF	0.516232	10 cells	2 donors	2 donors	1.43543	8.43636	7.70042	0.00552431	0.413109	Cone-on-BC5C	0.516518	Cone-on-BC5C	0.516518	1
CACNA1I	0.414386	10 cells	2 donors	2 donors	1.53652	7.3714	7.30182	0.00689247	0.468079	Cone-on-BC5C	0.413596	Cone-on-BC5C	0.413596	1
H3F3B	0.42839	10 cells	2 donors	2 donors	1.42179	7.71032	7.07045	0.00784084	0.504657	Dendritic	0.482473	Cone-on-BC5C	0.428208	0.887528
RIMBP2	0.438574	10 cells	2 donors	2 donors	1.34871	7.963	6.68505	0.00972729	0.524317	RGC	0.517258	Cone-on-BC5C	0.439009	0.848723
GNB3	0.520051	10 cells	2 donors	2 donors	1.36843	7.60433	6.29444	0.0121171	0.601927	Cone	0.688205	Cone-on-BC5C	0.51906	0.754223
NRP2	0.458307	10 cells	2 donors	2 donors	1.28289	7.80416	6.11997	0.013372	0.626699	Fibroblast	0.475951	Cone-on-BC5C	0.458704	0.963763
GRM1	0.471038	10 cells	2 donors	2 donors	1.27309	8.10092	6.10943	0.0134519	0.626699	RGC	0.545127	Cone-on-BC5C	0.47014	0.862441
CLMN	0.611712	10 cells	2 donors	2 donors	1.28312	8.68781	6.09098	0.0135931	0.629202	Rod-BC	0.710384	Cone-on-BC5C	0.610546	0.85946
MLLT6	0.596435	10 cells	2 donors	2 donors	1.30082	8.49574	6.08697	0.0136239	0.629202	Cone-off-BC3B	0.62955	Cone-on-BC5C	0.596569	0.947612
LRCH1	0.661362	10 cells	2 donors	2 donors	1.28896	8.97865	6.03813	0.0140059	0.629202	Cone-on-BC5C	0.661372	Cone-on-BC5C	0.661372	1
EML5	0.618714	10 cells	2 donors	2 donors	1.2679	8.6129	5.93281	0.0148675	0.644296	RGC	0.814928	Cone-on-BC5C	0.618806	0.759338
BRWD3	0.437938	10 cells	2 donors	2 donors	1.28527	7.71218	5.80726	0.0159663	0.663724	Cone	0.444478	Cone-on-BC5C	0.437738	0.984836
KCNH5	0.746658	10 cells	2 donors	2 donors	1.34873	9.65766	5.78536	0.0161664	0.664916	Rod-BC	0.901587	Cone-on-BC5C	0.746506	0.827991
UNC80	0.667728	10 cells	2 donors	2 donors	1.22983	8.72982	5.7157	0.0168202	0.679226	Cone-off-BC4	0.780928	Cone-on-BC5C	0.667726	0.855041
CNTNAP5	0.845321	10 cells	2 donors	2 donors	1.44099	10.1888	5.71364	0.0168399	0.679226	Cone-off-BC3B	0.992148	Cone-on-BC5C	0.845616	0.852308
PCP2	0.50732	10 cells	2 donors	2 donors	1.21154	7.97384	5.55335	0.0184519	0.698872	Cone-on-BC5D	0.538496	Cone-on-BC5C	0.507624	0.942669
LMBRD1	0.44303	10 cells	2 donors	2 donors	1.19532	8.08034	5.47418	0.0193061	0.702847	Cone-on-BC7	0.51412	Cone-on-BC5C	0.442821	0.861318
KIAA1958	0.434118	10 cells	2 donors	2 donors	1.22658	7.74923	5.39311	0.0202233	0.720195	RPE	0.535342	Cone-on-BC5C	0.433926	0.810559
MIR124-2HG	0.698281	10 cells	2 donors	2 donors	1.22013	9.0755	5.30727	0.0212436	0.731553	Cone-off-BC4	0.792342	Cone-on-BC5C	0.698221	0.881212
SDK1	0.849141	10 cells	2 donors	2 donors	1.3959	10.2891	5.27963	0.0215834	0.733976	Rod-BC	0.988351	Cone-on-BC5C	0.848793	0.858797
AKAP6	0.758116	10 cells	2 donors	2 donors	1.23125	9.33094	5.2293	0.0222167	0.747432	RGC	0.910467	Cone-on-BC5C	0.757942	0.832476
TMEM132D	0.735837	10 cells	2 donors	2 donors	1.23076	9.50911	5.08279	0.0241718	0.782557	Rod-BC	0.803776	Cone-on-BC5C	0.735705	0.915311
FAM135B	0.826862	10 cells	2 donors	2 donors	1.29135	9.92223	5.00456	0.0252882	0.793921	Cone-on-BC5D	0.938316	Cone-on-BC5C	0.826557	0.880894
ATP8A1	0.570337	10 cells	2 donors	2 donors	1.11298	8.51048	4.87135	0.0273139	0.817213	Cone	0.634664	Cone-on-BC5C	0.569886	0.897933
PRKCB	0.765754	10 cells	2 donors	2 donors	1.19267	9.38993	4.84627	0.0277137	0.817471	Cone-off-BC4	0.937776	Cone-on-BC5C	0.766201	0.81704
NIPAL2	0.600255	10 cells	2 donors	2 donors	1.14626	9.03895	4.80199	0.0284347	0.824119	Cone-on-BC5C	0.600381	Cone-on-BC5C	0.600381	1
CDH8	0.667728	10 cells	2 donors	2 donors	1.16776	9.32245	4.77543	0.0288765	0.824119	Cone-off-BC2	0.729781	Cone-on-BC5C	0.667726	0.914967
SCARB2	0.377467	10 cells	2 donors	2 donors	1.14414	7.6741	4.72432	0.0297469	0.824119	Rod-BC	0.486644	Cone-on-BC5C	0.378018	0.776785
TBL1XR1	0.643539	10 cells	2 donors	2 donors	1.10756	8.66101	4.70207	0.0301343	0.824119	Dendritic	0.744742	Cone-on-BC5C	0.643583	0.86417
NDST3	0.744749	10 cells	2 donors	2 donors	1.18598	9.49628	4.67289	0.0306505	0.824119	Cone-on-BC5C	0.743964	Cone-on-BC5C	0.743964	1
MAPK6	0.410567	10 cells	2 donors	2 donors	1.16916	7.44019	4.66241	0.030838	0.824119	Cone-on-BC7	0.457447	Cone-on-BC5C	0.410419	0.897196
STARD13	0.605347	10 cells	2 donors	2 donors	1.11883	8.80213	4.65472	0.0309765	0.824119	Astrocyte	0.726215	Cone-on-BC5C	0.606099	0.8346
RBM26	0.465945	10 cells	2 donors	2 donors	1.13033	7.58008	4.58725	0.0322189	0.824119	RGC	0.611276	Cone-on-BC5C	0.465693	0.761837
CNOT2	0.430936	10 cells	2 donors	2 donors	1.11707	7.69818	4.54064	0.0331075	0.824119	RGC	0.530552	Cone-on-BC5C	0.43202	0.814285
CHCHD3	0.482495	10 cells	2 donors	2 donors	1.06839	8.12024	4.52042	0.0335011	0.824119	RGC	0.623689	Cone-on-BC5C	0.482846	0.774178
PPP6R3	0.596435	10 cells	2 donors	2 donors	1.08911	8.50818	4.5144	0.033619	0.824119	Horizontal	0.698973	Cone-on-BC5C	0.595934	0.852585
SH3GL2	0.62508	10 cells	2 donors	2 donors	1.1069	9.03201	4.46181	0.0346692	0.824119	Cone-off-BC1A	0.796766	Cone-on-BC5C	0.625159	0.784621
LPGAT1	0.820496	10 cells	2 donors	2 donors	1.19717	9.80024	4.4507	0.0348954	0.824119	Rod-BC	0.82848	Cone-on-BC5C	0.820839	0.990777
TANC2	0.707193	10 cells	2 donors	2 donors	1.1251	9.31357	4.39931	0.035962	0.824119	Cone-off-BC4	0.82511	Cone-on-BC5C	0.707751	0.857765
RORB	0.699554	10 cells	2 donors	2 donors	1.11035	9.24842	4.389	0.03618	0.824119	Horizontal	0.875338	Cone-on-BC5C	0.699492	0.799111
MAML2	0.731381	10 cells	2 donors	2 donors	1.14485	9.54575	4.33562	0.0373316	0.824119	Cone	0.881642	Cone-on-BC5C	0.731893	0.830148
CERS6	0.561426	10 cells	2 donors	2 donors	1.04336	8.50429	4.24226	0.0394384	0.824119	Mueller	0.65928	Cone-on-BC5C	0.560356	0.849951
SLCO3A1	0.744112	10 cells	2 donors	2 donors	1.11813	9.53239	4.16945	0.0411682	0.824119	Cone-on-BC5C	0.7446	Cone-on-BC5C	0.7446	1
ZMYM4	0.501591	10 cells	2 donors	2 donors	1.03362	7.8986	4.10052	0.042879	0.824119	RGC	0.638264	Cone-on-BC5C	0.501906	0.786361
HLF	0.537237	10 cells	2 donors	2 donors	1.01974	8.52721	4.05917	0.0439413	0.824119	Cone-on-BC7	0.613346	Cone-on-BC5C	0.536213	0.874243
NTRK3	0.709102	10 cells	2 donors	2 donors	1.08715	9.43458	4.05476	0.0440561	0.824119	RGC	0.757027	Cone-on-BC5C	0.709657	0.937426
RUNX1T1	0.849141	10 cells	2 donors	2 donors	1.16956	10.0662	3.98414	0.0459397	0.824119	Cone-on-BC5C	0.849428	Cone-on-BC5C	0.849428	1
CLASP1	0.726289	10 cells	2 donors	2 donors	1.03568	9.04087	3.93659	0.0472557	0.824119	Horizontal	0.820933	Cone-on-BC5C	0.726811	0.885347
KHDRBS3	0.684914	10 cells	2 donors	2 donors	1.04689	9.21678	3.93581	0.0472776	0.824119	Rod-BC	0.82386	Cone-on-BC5C	0.684244	0.830534
RYR2	0.870783	10 cells	2 donors	2 donors	1.17118	10.1287	3.91883	0.0477575	0.824119	Rod-BC	0.974694	Cone-on-BC5C	0.871029	0.893644
EXT1	0.78867	10 cells	2 donors	2 donors	1.12249	9.83598	3.91358	0.0479067	0.824119	BC-on-8-9	0.858561	Cone-on-BC5C	0.789072	0.919064
PTK2	0.698918	10 cells	2 donors	2 donors	1.01847	8.92201	3.8702	0.0491602	0.824119	RGC	0.822856	Cone-on-BC5C	0.699492	0.850078
PTMS	0.39529	10 cells	2 donors	2 donors	1.14467	7.13486	3.82677	0.0504494	0.824119	Cone-on-BC5C	0.395172	Cone-on-BC5C	0.395172	1
HMGCLL1	0.383195	10 cells	2 donors	2 donors	1.00867	7.64659	3.80925	0.0509798	0.824119	Cone-on-BC7	0.437137	Cone-on-BC5C	0.382465	0.874931
CAMK2B	0.650541	10 cells	2 donors	2 donors	0.996729	8.60792	3.7917	0.0515168	0.824119	RGC	0.660927	Cone-on-BC5C	0.649936	0.98337
TJP1	0.812858	10 cells	2 donors	2 donors	1.11075	9.87256	3.77242	0.0521139	0.824119	Horizontal	0.874437	Cone-on-BC5C	0.813215	0.929987
TNRC6C	0.618714	10 cells	2 donors	2 donors	0.984091	8.43985	3.77055	0.0521721	0.824119	Cone-off-BC3A	0.751724	Cone-on-BC5C	0.61817	0.822337
MED13L	0.747295	10 cells	2 donors	2 donors	1.04418	9.40864	3.74013	0.05313	0.824119	Dendritic	0.864245	Cone-on-BC5C	0.747776	0.865237
CPSF6	0.437938	10 cells	2 donors	2 donors	0.96737	7.97107	3.70918	0.0541235	0.824119	RGC	0.553295	Cone-on-BC5C	0.437103	0.789999
ZNF532	0.45958	10 cells	2 donors	2 donors	0.960291	8.16295	3.67575	0.0552192	0.824119	RGC	0.585649	Cone-on-BC5C	0.459339	0.784325
CCDC91	0.584978	10 cells	2 donors	2 donors	0.976299	8.62472	3.67474	0.0552528	0.824119	RGC	0.703211	Cone-on-BC5C	0.585133	0.832088
MARCH6	0.44112	10 cells	2 donors	2 donors	0.980268	7.67681	3.64365	0.0562931	0.824119	Astrocyte	0.481862	Cone-on-BC5C	0.440915	0.915024
HOOK1	0.430299	10 cells	2 donors	2 donors	1.00685	7.6505	3.6429	0.0563184	0.824119	Cone-off-BC3B	0.508922	Cone-on-BC5C	0.431385	0.847644
LIN7A	0.736474	10 cells	2 donors	2 donors	0.995919	9.17859	3.61386	0.0573099	0.824119	Cone-on-BC5C	0.735705	Cone-on-BC5C	0.735705	1
CDK8	0.494589	10 cells	2 donors	2 donors	0.950894	8.37577	3.59303	0.0580322	0.824119	Cone	0.619628	Cone-on-BC5C	0.494282	0.797708
SLC4A10	0.912158	10 cells	2 donors	2 donors	1.25874	10.8566	3.58912	0.0581688	0.824119	Cone-on-BC5C	0.912325	Cone-on-BC5C	0.912325	1
KCNH2	0.36028	10 cells	2 donors	2 donors	1.09036	7.03059	3.54748	0.059646	0.824119	Cone-on-BC5D	0.410176	Cone-on-BC5C	0.359593	0.876682
SRGAP3	0.644176	10 cells	2 donors	2 donors	0.969291	8.88815	3.53751	0.0600055	0.824119	Amacrine	0.818329	Cone-on-BC5C	0.643583	0.78646
MYO16	0.770847	10 cells	2 donors	2 donors	1.12008	10.2169	3.53215	0.0601995	0.824119	Cone-on-BC5C	0.771283	Cone-on-BC5C	0.771283	1
SYNE1	0.835773	10 cells	2 donors	2 donors	1.03934	9.66746	3.52505	0.0604579	0.824119	Cone-on-BC5D	0.972985	Cone-on-BC5C	0.836086	0.8593
SEMA3E	0.779758	10 cells	2 donors	2 donors	1.0461	9.75421	3.4769	0.0622414	0.824119	Cone-off-BC3A	0.8	Cone-on-BC5C	0.780178	0.975222
TLL1	0.622533	10 cells	2 donors	2 donors	1.0042	9.50231	3.44403	0.0634907	0.824119	RGC	0.644991	Cone-on-BC5C	0.622618	0.965312
CBLB	0.661999	10 cells	2 donors	2 donors	0.964707	9.0831	3.44218	0.063562	0.824119	T-Cell	0.867025	Cone-on-BC5C	0.662643	0.764272
GNAO1	0.793125	10 cells	2 donors	2 donors	1.03176	9.70073	3.43473	0.063849	0.824119	Rod-BC	0.89516	Cone-on-BC5C	0.79352	0.886456
RAB3IP	0.586887	10 cells	2 donors	2 donors	0.933294	8.54084	3.42138	0.0643671	0.824119	RPE	0.718324	Cone-on-BC5C	0.587675	0.818119
NPEPPS	0.611712	10 cells	2 donors	2 donors	0.928995	8.27533	3.38631	0.0657503	0.824119	RGC	0.773925	Cone-on-BC5C	0.611817	0.790538
SMIM36	0.721833	10 cells	2 donors	2 donors	0.965273	9.15108	3.3772	0.0661145	0.824119	Cone-off-BC3B	0.902213	Cone-on-BC5C	0.721728	0.799953
NFIB	0.868873	10 cells	2 donors	2 donors	1.1651	10.6297	3.344	0.0674605	0.824119	Cone-off-BC4	0.899116	Cone-on-BC5C	0.869123	0.966642
TSPAN9	0.768937	10 cells	2 donors	2 donors	1.00938	9.62942	3.32396	0.0682873	0.824119	Rod-BC	0.775457	Cone-on-BC5C	0.768107	0.990521
IGSF11	0.562062	10 cells	2 donors	2 donors	0.927365	8.64672	3.31918	0.0684864	0.824119	Cone	0.664025	Cone-on-BC5C	0.561626	0.845791
NEBL	0.893062	10 cells	2 donors	2 donors	1.10464	10.3172	3.30944	0.0688932	0.824119	Cone-off-BC3B	0.975732	Cone-on-BC5C	0.89263	0.914832
SCAF8	0.460853	10 cells	2 donors	2 donors	0.928186	7.84062	3.30872	0.0689233	0.824119	RGC	0.587731	Cone-on-BC5C	0.461245	0.784789
ATP2B1	0.674729	10 cells	2 donors	2 donors	0.919014	8.7717	3.27448	0.0703756	0.824119	Cone-on-BC7	0.868279	Cone-on-BC5C	0.675349	0.777803
PDIA5	0.350732	10 cells	2 donors	2 donors	0.993857	7.35152	3.2682	0.0706452	0.824119	Cone-on-BC7	0.404449	Cone-on-BC5C	0.350699	0.867103
SEC24B	0.404201	10 cells	2 donors	2 donors	0.932102	7.59073	3.23836	0.0719429	0.824119	RGC	0.537439	Cone-on-BC5C	0.404701	0.753018
HDAC9	0.876512	10 cells	2 donors	2 donors	1.17559	10.7786	3.23778	0.0719683	0.824119	Cone-on-BC5C	0.876112	Cone-on-BC5C	0.876112	1
DYRK1A	0.595162	10 cells	2 donors	2 donors	0.896717	8.72869	3.12345	0.0771838	0.824119	Cone	0.658742	Cone-on-BC5C	0.594663	0.902725
GABRA1	0.420751	10 cells	2 donors	2 donors	0.903891	7.67841	3.10841	0.0778993	0.824119	Cone-off-BC4	0.499264	Cone-on-BC5C	0.419949	0.841137
TMEM196	0.655633	10 cells	2 donors	2 donors	0.93658	9.35824	3.08493	0.079031	0.824119	Rod-BC	0.72625	Cone-on-BC5C	0.655019	0.901919
ADAM23	0.812858	10 cells	2 donors	2 donors	0.9864	9.78284	3.0776	0.0793882	0.824119	Cone-off-BC1A	0.837631	Cone-on-BC5C	0.813215	0.970851
FMN2	0.685551	10 cells	2 donors	2 donors	0.911966	9.06392	3.07257	0.0796342	0.824119	Horizontal	0.905242	Cone-on-BC5C	0.68615	0.757974
NCOA1	0.889243	10 cells	2 donors	2 donors	1.0592	10.3404	3.04201	0.0811459	0.824119	Cone-off-BC4	0.892121	Cone-on-BC5C	0.888818	0.996298
CTBP2	0.591343	10 cells	2 donors	2 donors	0.875756	8.38818	3.03087	0.0817047	0.824119	Amacrine	0.64613	Cone-on-BC5C	0.590851	0.914446
IGSF21	0.630808	10 cells	2 donors	2 donors	0.87603	8.6386	3.02483	0.0820096	0.824119	Cone-off-BC1A	0.77972	Cone-on-BC5C	0.630877	0.809107
TSHZ3	0.47613	10 cells	2 donors	2 donors	0.863501	8.13124	3.01285	0.0826176	0.824119	Cone-on-BC5C	0.475222	Cone-on-BC5C	0.475222	1
TCF4	0.849141	10 cells	2 donors	2 donors	0.973501	9.80331	2.99998	0.0832762	0.824119	Cone-off-BC3B	0.875089	Cone-on-BC5C	0.849428	0.970676
CMSS1	0.372374	10 cells	2 donors	2 donors	0.890881	7.7332	2.98818	0.0838848	0.824119	RGC	0.493713	Cone-on-BC5C	0.3723	0.754081
ADCY2	0.779758	10 cells	2 donors	2 donors	0.985172	9.96054	2.96724	0.084977	0.824119	Cone-off-BC3B	0.879372	Cone-on-BC5C	0.779543	0.886477
EDIL3	0.717377	10 cells	2 donors	2 donors	0.930452	9.51221	2.94496	0.0861566	0.824119	Rod-BC	0.913436	Cone-on-BC5C	0.716645	0.78456
ABLIM1	0.813495	10 cells	2 donors	2 donors	0.952461	9.66636	2.92481	0.0872384	0.824119	Cone-on-BC5C	0.81385	Cone-on-BC5C	0.81385	1
FSTL4	0.821133	10 cells	2 donors	2 donors	1.04258	10.3759	2.91976	0.0875112	0.824119	Cone-on-BC5C	0.821474	Cone-on-BC5C	0.821474	1
ASAP2	0.579249	10 cells	2 donors	2 donors	0.86356	8.64919	2.91641	0.0876933	0.824119	RGC	0.601025	Cone-on-BC5C	0.57878	0.962988
CSRNP3	0.537237	10 cells	2 donors	2 donors	0.848446	8.3144	2.91355	0.087849	0.824119	Cone-on-BC5D	0.674921	Cone-on-BC5C	0.536849	0.795424
APLP2	0.576703	10 cells	2 donors	2 donors	0.845116	8.30786	2.87679	0.0898754	0.824119	Rod-BC	0.755975	Cone-on-BC5C	0.576239	0.762246
SLC24A2	0.7683	10 cells	2 donors	2 donors	0.914432	9.45814	2.86648	0.0904534	0.824119	Cone	0.9172	Cone-on-BC5C	0.768742	0.83814
DOK5	0.604074	10 cells	2 donors	2 donors	0.862717	8.88511	2.85621	0.0910322	0.824119	Cone-on-BC5C	0.604828	Cone-on-BC5C	0.604828	1
GABRR3	0.655633	10 cells	2 donors	2 donors	0.877052	9.11092	2.84412	0.0917194	0.824119	Cone-off-BC4	0.722018	Cone-on-BC5C	0.655654	0.908086
USP16	0.375557	10 cells	2 donors	2 donors	0.968174	7.0627	2.81936	0.0931443	0.824119	Cone-on-BC5C	0.375476	Cone-on-BC5C	0.375476	1
BRAF	0.609803	10 cells	2 donors	2 donors	0.837827	8.61535	2.73584	0.0981309	0.824119	Cone-off-BC3B	0.700928	Cone-on-BC5C	0.609276	0.869242
TTLL7	0.633991	10 cells	2 donors	2 donors	0.825837	8.45088	2.68488	0.101316	0.824119	RGC	0.716665	Cone-on-BC5C	0.634689	0.885614
MTUS1	0.511776	10 cells	2 donors	2 donors	0.806427	8.25031	2.63826	0.104328	0.824119	Cone	0.680382	Cone-on-BC5C	0.510801	0.750755
NEAT1	0.833864	10 cells	2 donors	2 donors	0.967315	10.2622	2.62167	0.105424	0.824119	RGC	0.991751	Cone-on-BC5C	0.83418	0.841118
DENND5B	0.607893	10 cells	2 donors	2 donors	0.824784	8.98438	2.58942	0.107591	0.824119	RGC	0.795788	Cone-on-BC5C	0.606734	0.762433
FRY	0.831318	10 cells	2 donors	2 donors	0.926909	10.0216	2.57413	0.108635	0.824119	RGC	0.853368	Cone-on-BC5C	0.831639	0.974538
KIAA1549	0.584978	10 cells	2 donors	2 donors	0.810702	8.65335	2.56765	0.10908	0.824119	Cone-on-BC5C	0.585133	Cone-on-BC5C	0.585133	1
TMEM132C	0.798854	10 cells	2 donors	2 donors	0.918735	9.97823	2.55717	0.109806	0.824119	Cone-on-BC5C	0.798602	Cone-on-BC5C	0.798602	1
FOXN3	0.70592	10 cells	2 donors	2 donors	0.843655	9.25504	2.5502	0.110291	0.824119	Dendritic	0.80051	Cone-on-BC5C	0.705845	0.881744
PHACTR1	0.742202	10 cells	2 donors	2 donors	0.860374	9.49935	2.54991	0.110311	0.824119	RGC	0.852567	Cone-on-BC5C	0.742058	0.870382
GTDC1	0.479313	10 cells	2 donors	2 donors	0.793941	8.45788	2.54469	0.110676	0.824119	RGC	0.607912	Cone-on-BC5C	0.478399	0.786954
ZMYM2	0.584341	10 cells	2 donors	2 donors	0.797358	8.31171	2.5404	0.110977	0.824119	Dendritic	0.705226	Cone-on-BC5C	0.585133	0.82971
SYT1	0.945258	10 cells	2 donors	2 donors	1.12649	11.2592	2.51673	0.112655	0.824119	Cone-off-BC4	0.976068	Cone-on-BC5C	0.945362	0.968542
SSBP2	0.775939	10 cells	2 donors	2 donors	0.848704	9.50705	2.47662	0.115561	0.824119	Mueller	0.896177	Cone-on-BC5C	0.775731	0.8656
GRM6	0.877785	10 cells	2 donors	2 donors	0.907922	9.98682	2.47008	0.116043	0.824119	Cone-on-BC5D	0.900045	Cone-on-BC5C	0.878018	0.975527
SNAP25	0.691279	10 cells	2 donors	2 donors	0.821098	9.13581	2.45747	0.116978	0.824119	Rod-BC	0.884515	Cone-on-BC5C	0.689962	0.780045
CPE	0.535328	10 cells	2 donors	2 donors	0.783841	8.38282	2.45379	0.117252	0.824119	Cone-off-BC3B	0.626695	Cone-on-BC5C	0.534307	0.85258
NRCAM	0.844685	10 cells	2 donors	2 donors	0.899624	9.98485	2.44887	0.11762	0.824119	RGC	0.882598	Cone-on-BC5C	0.844981	0.957379
HPCAL1	0.40993	10 cells	2 donors	2 donors	0.782196	7.89271	2.39915	0.121412	0.824119	Rod-BC	0.413537	Cone-on-BC5C	0.410419	0.992461
STK39	0.635264	10 cells	2 donors	2 donors	0.793372	8.89356	2.38944	0.122169	0.824119	Fibroblast	0.83057	Cone-on-BC5C	0.635959	0.765691
NUCKS1	0.422661	10 cells	2 donors	2 donors	0.790579	7.64227	2.38888	0.122212	0.824119	RGC	0.53872	Cone-on-BC5C	0.42249	0.784248
NETO1	0.915341	10 cells	2 donors	2 donors	1.01836	10.8579	2.3854	0.122484	0.824119	Cone-off-BC2	0.973359	Cone-on-BC5C	0.915502	0.94056
DOCK4	0.721833	10 cells	2 donors	2 donors	0.85855	9.77665	2.38448	0.122556	0.824119	Cone-on-BC5D	0.875732	Cone-on-BC5C	0.721728	0.824143
MAP7	0.845321	10 cells	2 donors	2 donors	0.888303	10.0709	2.33432	0.126561	0.824119	Cone-off-BC3B	0.937901	Cone-on-BC5C	0.844981	0.900927
ARHGEF12	0.563972	10 cells	2 donors	2 donors	0.754673	8.38423	2.32593	0.127245	0.824119	RGC	0.73044	Cone-on-BC5C	0.564803	0.773237
NAPEPLD	0.337365	10 cells	2 donors	2 donors	0.834028	7.20222	2.32187	0.127577	0.824119	RGC	0.429807	Cone-on-BC5C	0.337992	0.786382
SPOCK3	0.772756	10 cells	2 donors	2 donors	0.873348	9.99222	2.31828	0.127872	0.824119	Cone-on-BC5C	0.772554	Cone-on-BC5C	0.772554	1
SORCS2	0.735837	10 cells	2 donors	2 donors	0.831396	9.5569	2.31393	0.12823	0.824119	Cone-on-BC7	0.813733	Cone-on-BC5C	0.735705	0.904111
YTHDC2	0.437301	10 cells	2 donors	2 donors	0.768708	7.82568	2.30607	0.128881	0.824119	RGC	0.563386	Cone-on-BC5C	0.437738	0.776978
DSCAML1	0.924889	10 cells	2 donors	2 donors	1.01964	10.9663	2.29335	0.12994	0.824119	Cone-on-BC7	0.967505	Cone-on-BC5C	0.925032	0.9561
USP48	0.491407	10 cells	2 donors	2 donors	0.762804	7.94004	2.28113	0.130967	0.824119	RGC	0.626892	Cone-on-BC5C	0.491105	0.783397
ABI2	0.371101	10 cells	2 donors	2 donors	0.801721	7.29192	2.27577	0.131421	0.824119	RGC	0.488428	Cone-on-BC5C	0.370394	0.758339
PRELID2	0.943985	10 cells	2 donors	2 donors	1.06842	11.2605	2.26328	0.132484	0.824119	Cone-on-BC5C	0.944091	Cone-on-BC5C	0.944091	1
TXNDC16	0.341184	10 cells	2 donors	2 donors	0.85915	6.98937	2.26189	0.132603	0.824119	RGC	0.357732	Cone-on-BC5C	0.341169	0.9537
KPNA1	0.371101	10 cells	2 donors	2 donors	0.780144	7.54898	2.23892	0.134586	0.824119	RGC	0.453271	Cone-on-BC5C	0.371029	0.818559
CDH11	0.711649	10 cells	2 donors	2 donors	0.810473	9.58001	2.23347	0.135061	0.824119	Cone-off-BC4	0.787187	Cone-on-BC5C	0.711563	0.903931
ST18	0.844048	10 cells	2 donors	2 donors	0.894911	10.2988	2.22793	0.135546	0.824119	Cone-on-BC5C	0.844346	Cone-on-BC5C	0.844346	1
SRRM4	0.8014	10 cells	2 donors	2 donors	0.821883	9.65717	2.22124	0.136134	0.824119	Cone-off-BC3B	0.870093	Cone-on-BC5C	0.801144	0.920756
PLEKHA5	0.760662	10 cells	2 donors	2 donors	0.783604	9.35445	2.1716	0.14059	0.824119	RGC	0.914952	Cone-on-BC5C	0.759848	0.830478
ST6GALNAC3	0.904519	10 cells	2 donors	2 donors	1.0044	11.0619	2.16183	0.141487	0.824119	Cone-on-BC5C	0.904701	Cone-on-BC5C	0.904701	1
NCAM1	0.875239	10 cells	2 donors	2 donors	0.862375	10.1373	2.15912	0.141737	0.824119	Mueller	0.9241	Cone-on-BC5C	0.875476	0.947383
ISL1	0.470401	10 cells	2 donors	2 donors	0.746142	7.76909	2.15752	0.141884	0.824119	Rod-BC	0.623418	Cone-on-BC5C	0.470775	0.755151
KCTD16	0.866964	10 cells	2 donors	2 donors	0.93038	10.641	2.1492	0.142655	0.824119	Cone-on-BC5C	0.867217	Cone-on-BC5C	0.867217	1
TRIM44	0.47422	10 cells	2 donors	2 donors	0.72901	7.94472	2.14755	0.142808	0.824119	RGC	0.599263	Cone-on-BC5C	0.474587	0.791951
SLC24A4	0.732018	10 cells	2 donors	2 donors	0.779817	9.35558	2.14729	0.142832	0.824119	Cone-on-BC7	0.901934	Cone-on-BC5C	0.732529	0.812175
WAC	0.538511	10 cells	2 donors	2 donors	0.727582	8.36122	2.13689	0.143804	0.824119	Dendritic	0.701083	Cone-on-BC5C	0.538755	0.76846
PPP2R2B	0.832591	10 cells	2 donors	2 donors	0.847429	10.101	2.11222	0.146138	0.824119	Cone	0.901046	Cone-on-BC5C	0.83291	0.924381
NFASC	0.718651	10 cells	2 donors	2 donors	0.747973	9.03048	2.08814	0.148457	0.824119	Rod-BC	0.76903	Cone-on-BC5C	0.719187	0.935187
NOVA1	0.739656	10 cells	2 donors	2 donors	0.790463	9.62756	2.0873	0.148539	0.824119	Cone-on-BC5C	0.739517	Cone-on-BC5C	0.739517	1
ZFAND3	0.75175	10 cells	2 donors	2 donors	0.766727	9.37208	2.07641	0.149603	0.824119	Dendritic	0.856278	Cone-on-BC5C	0.752224	0.878481
PTEN	0.652451	10 cells	2 donors	2 donors	0.751699	9.17205	2.076	0.149643	0.824119	Cone-off-BC3B	0.754461	Cone-on-BC5C	0.652478	0.864826
ZDHHC17	0.402928	10 cells	2 donors	2 donors	0.731632	7.64861	2.07098	0.150136	0.824119	Cone-on-BC7	0.476983	Cone-on-BC5C	0.402795	0.844466
GNB5	0.54233	10 cells	2 donors	2 donors	0.720751	8.10835	2.06844	0.150386	0.824119	Cone	0.684852	Cone-on-BC5C	0.541931	0.791311
LINGO2	0.68746	10 cells	2 donors	2 donors	0.829498	10.0318	2.05906	0.151314	0.824119	Rod-BC	0.861619	Cone-on-BC5C	0.687421	0.797824
MAPK8	0.717377	10 cells	2 donors	2 donors	0.76302	9.37746	2.04769	0.152448	0.824119	Rod-BC	0.826873	Cone-on-BC5C	0.717916	0.86823
ZNF207	0.432209	10 cells	2 donors	2 donors	0.722962	7.6515	2.01171	0.1561	0.824119	Horizontal	0.490722	Cone-on-BC5C	0.43202	0.880376
PRKCE	0.756843	10 cells	2 donors	2 donors	0.758124	9.50142	1.97025	0.160432	0.824119	Rod-BC	0.926692	Cone-on-BC5C	0.756671	0.816529
CAMK4	0.707193	10 cells	2 donors	2 donors	0.73701	9.29436	1.9702	0.160437	0.824119	Cone-off-BC4	0.829161	Cone-on-BC5C	0.70648	0.852043
CAPZB	0.478676	10 cells	2 donors	2 donors	0.703189	7.87374	1.96708	0.160768	0.824119	Dendritic	0.628744	Cone-on-BC5C	0.478399	0.76088
PRDM5	0.398472	10 cells	2 donors	2 donors	0.690556	8.1424	1.95723	0.161821	0.824119	RPE	0.405732	Cone-on-BC5C	0.398983	0.983367
PTPRD	0.914704	10 cells	2 donors	2 donors	0.911349	10.7984	1.95314	0.16226	0.824119	Cone-on-BC7	0.955899	Cone-on-BC5C	0.914867	0.957074
BTBD8	0.464672	10 cells	2 donors	2 donors	0.698489	7.98493	1.94108	0.163562	0.824119	RGC	0.560983	Cone-on-BC5C	0.465693	0.830136
CACNA2D1	0.9338	10 cells	2 donors	2 donors	0.982767	11.2429	1.9404	0.163636	0.824119	Cone-on-BC5C	0.933926	Cone-on-BC5C	0.933926	1
PPP3CA	0.702737	10 cells	2 donors	2 donors	0.74136	9.40423	1.93164	0.16459	0.824119	Rod-BC	0.890942	Cone-on-BC5C	0.703304	0.789393
LHX4	0.572884	10 cells	2 donors	2 donors	0.693706	8.55546	1.92215	0.16563	0.824119	Cone-off-BC4	0.66053	Cone-on-BC5C	0.572427	0.866617
CAMK2G	0.481859	10 cells	2 donors	2 donors	0.69139	8.01086	1.91534	0.166382	0.824119	Cone	0.547394	Cone-on-BC5C	0.481576	0.87976
FBXL17	0.721833	10 cells	2 donors	2 donors	0.742213	9.44531	1.9138	0.166552	0.824119	RGC	0.858573	Cone-on-BC5C	0.722363	0.841354
VAMP2	0.42457	10 cells	2 donors	2 donors	0.732542	7.32509	1.9099	0.166985	0.824119	Cone-on-BC7	0.472727	Cone-on-BC5C	0.424396	0.897762
FRMD3	0.841502	10 cells	2 donors	2 donors	0.834814	10.3657	1.9095	0.167029	0.824119	Cone-on-BC7	0.944681	Cone-on-BC5C	0.841804	0.891099
NCOR2	0.539784	10 cells	2 donors	2 donors	0.688127	8.16199	1.90788	0.167209	0.824119	RGC	0.667334	Cone-on-BC5C	0.53939	0.808276
KCNH8	0.398472	10 cells	2 donors	2 donors	0.680086	8.04315	1.90278	0.167779	0.824119	Cone-on-BC5C	0.397713	Cone-on-BC5C	0.397713	1
FAM126A	0.582432	10 cells	2 donors	2 donors	0.679968	8.2978	1.90234	0.167827	0.824119	Cone-off-BC3B	0.765168	Cone-on-BC5C	0.582592	0.761391
PRKD3	0.541057	10 cells	2 donors	2 donors	0.682339	8.13966	1.88098	0.170233	0.824119	Rod-BC	0.594095	Cone-on-BC5C	0.541296	0.911127
SLC23A2	0.683004	10 cells	2 donors	2 donors	0.705993	9.06925	1.85564	0.173139	0.824119	Cone-on-BC7	0.861122	Cone-on-BC5C	0.682973	0.79312
TASP1	0.352642	10 cells	2 donors	2 donors	0.685797	7.71492	1.85417	0.173309	0.824119	RGC	0.41355	Cone-on-BC5C	0.35197	0.851093
CHRM3	0.563335	10 cells	2 donors	2 donors	0.678682	8.64753	1.84107	0.174836	0.824119	Cone-off-BC3A	0.631034	Cone-on-BC5C	0.563532	0.893029
PRKACB	0.577976	10 cells	2 donors	2 donors	0.687466	8.8647	1.83382	0.175688	0.824119	Cone	0.667683	Cone-on-BC5C	0.57751	0.864946
PELI2	0.762572	10 cells	2 donors	2 donors	0.744652	9.69291	1.81977	0.177351	0.824119	RGC	0.852647	Cone-on-BC5C	0.763024	0.894889
FRMD4A	0.736474	10 cells	2 donors	2 donors	0.697385	9.06126	1.81898	0.177445	0.824119	RGC	0.929927	Cone-on-BC5C	0.735705	0.791143
MTUS2	0.826225	10 cells	2 donors	2 donors	0.771816	10.0039	1.81606	0.177793	0.824119	Rod-BC	0.974493	Cone-on-BC5C	0.826557	0.848191
PUM2	0.849777	10 cells	2 donors	2 donors	0.74218	9.70499	1.81232	0.178241	0.824119	Cone-off-BC3B	0.883655	Cone-on-BC5C	0.850064	0.961986
GPHN	0.908339	10 cells	2 donors	2 donors	0.843288	10.5744	1.80725	0.178849	0.824119	RGC	0.946504	Cone-on-BC5C	0.908513	0.959862
ARID1B	0.72056	10 cells	2 donors	2 donors	0.715137	9.42417	1.78656	0.181356	0.824119	RGC	0.862257	Cone-on-BC5C	0.720457	0.835549
FSTL5	0.966264	10 cells	2 donors	2 donors	1.05993	11.8506	1.78129	0.182002	0.824119	Cone-off-BC1A	0.980551	Cone-on-BC5C	0.966328	0.985495
CKB	0.60853	10 cells	2 donors	2 donors	0.662682	8.18261	1.76531	0.183974	0.824119	Cone-off-BC3B	0.783012	Cone-on-BC5C	0.60737	0.775684
LRRTM4	0.847868	10 cells	2 donors	2 donors	0.898786	11.0128	1.76432	0.184097	0.824119	Rod-BC	0.970074	Cone-on-BC5C	0.848158	0.874322
AKT3	0.700827	10 cells	2 donors	2 donors	0.685038	9.14837	1.76214	0.184368	0.824119	RGC	0.864019	Cone-on-BC5C	0.701398	0.811785
PRKCA	0.952896	10 cells	2 donors	2 donors	0.934291	11.2508	1.7497	0.185925	0.824119	Rod-BC	0.98815	Cone-on-BC5C	0.952351	0.963771
PTPRR	0.630172	10 cells	2 donors	2 donors	0.676282	9.02039	1.74467	0.186559	0.824119	Cone-off-BC4	0.78056	Cone-on-BC5C	0.629606	0.806609
STAG1	0.707193	10 cells	2 donors	2 donors	0.684051	9.07427	1.7362	0.187631	0.824119	RGC	0.795868	Cone-on-BC5C	0.707751	0.889282
CAMK2D	0.781668	10 cells	2 donors	2 donors	0.726056	9.80343	1.69718	0.192667	0.824119	Cone-off-BC3A	0.886897	Cone-on-BC5C	0.781449	0.881104
ZNF536	0.736474	10 cells	2 donors	2 donors	0.713633	9.65111	1.69123	0.193449	0.824119	RPE	0.881192	Cone-on-BC5C	0.736976	0.836339
BCAS3	0.642903	10 cells	2 donors	2 donors	0.706225	9.5916	1.67802	0.195198	0.824119	RGC	0.795307	Cone-on-BC5C	0.642313	0.807628
ATRNL1	0.828135	10 cells	2 donors	2 donors	0.760981	10.1877	1.6749	0.195613	0.824119	Rod-BC	0.942358	Cone-on-BC5C	0.827192	0.877789
LIMS1	0.500318	10 cells	2 donors	2 donors	0.645257	8.39613	1.67256	0.195926	0.824119	Rod-BC	0.626833	Cone-on-BC5C	0.5	0.797661
UBE3C	0.452578	10 cells	2 donors	2 donors	0.638489	8.00007	1.67173	0.196037	0.824119	RGC	0.601025	Cone-on-BC5C	0.452986	0.753689
CACNA1G	0.556334	10 cells	2 donors	2 donors	0.645359	7.84948	1.66202	0.197341	0.824119	Cone-off-BC3B	0.702355	Cone-on-BC5C	0.555909	0.791492
SAMSN1	0.868237	10 cells	2 donors	2 donors	0.816234	10.66	1.65869	0.197791	0.824119	Cone-on-BC5D	0.912202	Cone-on-BC5C	0.867853	0.951382
UBR3	0.639083	10 cells	2 donors	2 donors	0.649715	8.74695	1.64587	0.199532	0.824119	RGC	0.782654	Cone-on-BC5C	0.638501	0.815815
SIK3	0.711012	10 cells	2 donors	2 donors	0.663209	9.18472	1.60821	0.204753	0.824119	Cone	0.855633	Cone-on-BC5C	0.711563	0.831621
RAP1GDS1	0.670274	10 cells	2 donors	2 donors	0.65115	8.99999	1.59712	0.206322	0.824119	Cone-on-BC7	0.726886	Cone-on-BC5C	0.670267	0.922107
NAPB	0.39338	10 cells	2 donors	2 donors	0.643105	7.64283	1.59016	0.207314	0.824119	Cone-on-BC7	0.455319	Cone-on-BC5C	0.393266	0.863714
PLXDC1	0.709739	10 cells	2 donors	2 donors	0.651184	9.10661	1.56332	0.21119	0.824119	Cone-on-BC5D	0.832508	Cone-on-BC5C	0.709657	0.852433
INPP4B	0.633991	10 cells	2 donors	2 donors	0.646768	9.17595	1.55995	0.211682	0.824119	Cone-on-BC5D	0.718595	Cone-on-BC5C	0.633418	0.881467
DOK6	0.966264	10 cells	2 donors	2 donors	0.957621	11.7221	1.53905	0.21477	0.824119	Rod-BC	0.979112	Cone-on-BC5C	0.966328	0.986943
GRM5	0.781668	10 cells	2 donors	2 donors	0.707442	10.0135	1.52137	0.217423	0.824119	Rod-BC	0.918458	Cone-on-BC5C	0.782084	0.851519
CTNNA2	0.935073	10 cells	2 donors	2 donors	0.879756	11.3459	1.50645	0.219691	0.824119	Mueller	0.979723	Cone-on-BC5C	0.935197	0.954552
VWA8	0.652451	10 cells	2 donors	2 donors	0.632234	9.16378	1.48599	0.222849	0.824119	Cone-on-BC7	0.771567	Cone-on-BC5C	0.653113	0.846476
KCNMA1	0.911521	10 cells	2 donors	2 donors	0.77464	10.7991	1.42553	0.232505	0.824119	Cone-on-BC7	0.977176	Cone-on-BC5C	0.91169	0.932984
DENND4A	0.753024	10 cells	2 donors	2 donors	0.626853	9.3084	1.40888	0.235251	0.824119	Horizontal	0.875698	Cone-on-BC5C	0.752859	0.859724
GTF2I	0.709739	10 cells	2 donors	2 donors	0.603993	8.92028	1.40311	0.236213	0.824119	RGC	0.795627	Cone-on-BC5C	0.709657	0.891946
TCF20	0.485041	10 cells	2 donors	2 donors	0.582455	8.26393	1.38587	0.239113	0.824119	Cone-on-BC7	0.538685	Cone-on-BC5C	0.484752	0.899881
MRPS30-DT	0.679822	10 cells	2 donors	2 donors	0.640439	9.67295	1.38143	0.239867	0.824119	Cone-off-BC3B	0.810136	Cone-on-BC5C	0.679161	0.83833
NR1D2	0.359644	10 cells	2 donors	2 donors	0.59599	7.61182	1.36803	0.24216	0.824119	RGC	0.45151	Cone-on-BC5C	0.359593	0.796425
AHCYL2	0.65627	10 cells	2 donors	2 donors	0.603373	9.08244	1.36748	0.242254	0.824119	Cone-off-BC3B	0.870093	Cone-on-BC5C	0.655654	0.753545
MBD5	0.842775	10 cells	2 donors	2 donors	0.672162	10.0282	1.36546	0.242602	0.824119	RGC	0.881236	Cone-on-BC5C	0.843075	0.956695
CRYBG3	0.840229	10 cells	2 donors	2 donors	0.671993	10.0905	1.34454	0.246244	0.824119	Cone-off-BC4	0.889912	Cone-on-BC5C	0.840534	0.944514
LRBA	0.633991	10 cells	2 donors	2 donors	0.587141	8.92542	1.33501	0.247926	0.824119	Cone	0.827187	Cone-on-BC5C	0.634053	0.766518
COL19A1	0.541693	10 cells	2 donors	2 donors	0.61024	9.37741	1.31883	0.250811	0.824119	Cone-on-BC5C	0.541931	Cone-on-BC5C	0.541931	1
ADGRV1	0.765118	10 cells	2 donors	2 donors	0.613804	9.38082	1.316	0.25132	0.824119	Cone	0.865387	Cone-on-BC5C	0.76493	0.883917
ZMIZ1	0.472947	10 cells	2 donors	2 donors	0.570965	7.95618	1.31586	0.251345	0.824119	RGC	0.622247	Cone-on-BC5C	0.472681	0.759636
RIMS1	0.917887	10 cells	2 donors	2 donors	0.760267	10.9846	1.28259	0.257428	0.824119	Cone-off-BC3B	0.939329	Cone-on-BC5C	0.918043	0.977339
PPM1L	0.707193	10 cells	2 donors	2 donors	0.620393	9.68047	1.28217	0.257505	0.824119	Cone-off-BC3A	0.831724	Cone-on-BC5C	0.707116	0.85018
MED13	0.498409	10 cells	2 donors	2 donors	0.553938	8.00965	1.26912	0.259941	0.824119	Cone	0.608148	Cone-on-BC5C	0.499365	0.821124
ASIC2	0.90261	10 cells	2 donors	2 donors	0.732527	10.8726	1.24182	0.265129	0.824119	Cone-on-BC5C	0.902795	Cone-on-BC5C	0.902795	1
UNC13C	0.922342	10 cells	2 donors	2 donors	0.732604	10.8712	1.24066	0.265353	0.824119	Cone-off-BC1A	0.935315	Cone-on-BC5C	0.92249	0.986289
EXOC4	0.704647	10 cells	2 donors	2 donors	0.588304	9.41124	1.22648	0.268101	0.824119	Cone-off-BC4	0.829897	Cone-on-BC5C	0.70521	0.849756
ARID2	0.485041	10 cells	2 donors	2 donors	0.538672	8.14021	1.22386	0.268613	0.824119	Dendritic	0.587954	Cone-on-BC5C	0.485388	0.825553
UNC79	0.730108	10 cells	2 donors	2 donors	0.595276	9.50694	1.22257	0.268866	0.824119	RGC	0.862097	Cone-on-BC5C	0.729987	0.846758
SV2B	0.695099	10 cells	2 donors	2 donors	0.581607	9.35868	1.21858	0.269648	0.824119	Rod-BC	0.779474	Cone-on-BC5C	0.694409	0.890869
CSMD3	0.860598	10 cells	2 donors	2 donors	0.694168	10.6719	1.20285	0.272761	0.824119	Cone-off-BC3B	0.88651	Cone-on-BC5C	0.860229	0.970355
VSX2	0.588797	10 cells	2 donors	2 donors	0.543498	8.5082	1.19477	0.274378	0.824119	Rod-BC	0.75477	Cone-on-BC5C	0.58831	0.779456
CCSER1	0.9669	10 cells	2 donors	2 donors	0.84578	11.7724	1.17902	0.277564	0.824119	Cone	0.972468	Cone-on-BC5C	0.966963	0.99434
CA10	0.98536	10 cells	2 donors	2 donors	0.928767	12.2319	1.17575	0.278232	0.824119	Cone-on-BC7	0.991296	Cone-on-BC5C	0.985388	0.99404
MCF2L2	0.708466	10 cells	2 donors	2 donors	0.570243	9.32037	1.16943	0.279527	0.824119	Cone-off-BC4	0.870398	Cone-on-BC5C	0.708386	0.813865
ZNF292	0.758116	10 cells	2 donors	2 donors	0.566918	9.21096	1.16869	0.279679	0.824119	RGC	0.832546	Cone-on-BC5C	0.758577	0.911153
SETD5	0.638447	10 cells	2 donors	2 donors	0.536751	8.54514	1.15886	0.281711	0.824119	RGC	0.829343	Cone-on-BC5C	0.639136	0.770654
R3HDM1	0.560789	10 cells	2 donors	2 donors	0.533	8.53087	1.15663	0.282174	0.824119	RGC	0.690238	Cone-on-BC5C	0.560356	0.81183
NFIC	0.560789	10 cells	2 donors	2 donors	0.53174	8.19654	1.15363	0.282799	0.824119	RGC	0.69184	Cone-on-BC5C	0.560991	0.810869
PER3	0.879694	10 cells	2 donors	2 donors	0.639638	10.2777	1.15345	0.282836	0.824119	Cone-on-BC7	0.917021	Cone-on-BC5C	0.879924	0.959546
SIMC1	0.407384	10 cells	2 donors	2 donors	0.545613	7.63249	1.15281	0.282971	0.824119	Cone-on-BC5C	0.406607	Cone-on-BC5C	0.406607	1
PTPRG	0.98345	10 cells	2 donors	2 donors	0.923865	12.2668	1.14595	0.284407	0.824119	Cone-on-BC5C	0.983482	Cone-on-BC5C	0.983482	1
EP300	0.414386	10 cells	2 donors	2 donors	0.560711	7.38694	1.14229	0.285178	0.824119	RPE	0.548974	Cone-on-BC5C	0.414231	0.754555
HNRNPA2B1	0.522597	10 cells	2 donors	2 donors	0.526068	8.12829	1.14003	0.285655	0.824119	RPE	0.694148	Cone-on-BC5C	0.522236	0.752342
UBL3	0.458307	10 cells	2 donors	2 donors	0.525057	8.08436	1.13844	0.285991	0.824119	Rod-BC	0.577023	Cone-on-BC5C	0.458704	0.794948
KMT5B	0.354551	10 cells	2 donors	2 donors	0.557368	7.43752	1.13688	0.286322	0.824119	RGC	0.416593	Cone-on-BC5C	0.355781	0.854026
RERE	0.936346	10 cells	2 donors	2 donors	0.679205	10.7041	1.13179	0.287403	0.824119	Cone-off-BC4	0.959867	Cone-on-BC5C	0.936468	0.975622
TBC1D5	0.690006	10 cells	2 donors	2 donors	0.552603	9.21534	1.13108	0.287554	0.824119	Dendritic	0.830147	Cone-on-BC5C	0.689327	0.830367
TRPM1	0.98154	10 cells	2 donors	2 donors	0.755158	11.3053	1.12773	0.288268	0.824119	Cone-on-BC7	0.995358	Cone-on-BC5C	0.981576	0.986153
EPB41	0.879058	10 cells	2 donors	2 donors	0.619449	10.1388	1.1269	0.288446	0.824119	Cone-off-BC4	0.96539	Cone-on-BC5C	0.878653	0.910153
DGKB	0.82177	10 cells	2 donors	2 donors	0.705251	10.9971	1.1066	0.29283	0.824119	Cone-off-BC1A	0.89729	Cone-on-BC5C	0.822109	0.916213
GRM7	0.917887	10 cells	2 donors	2 donors	0.762867	11.4211	1.10457	0.293274	0.824119	Cone-off-BC1A	0.945149	Cone-on-BC5C	0.918043	0.971322
ATP1B2	0.442393	10 cells	2 donors	2 donors	0.520276	7.95786	1.10223	0.293786	0.824119	Cone-off-BC4	0.560751	Cone-on-BC5C	0.442186	0.788559
IQCJ-SCHIP1	0.934437	10 cells	2 donors	2 donors	0.727455	11.1896	1.09695	0.294946	0.824119	Cone-on-BC7	0.958607	Cone-on-BC5C	0.934562	0.974916
ZEB1	0.754297	10 cells	2 donors	2 donors	0.574481	9.69646	1.09571	0.295217	0.824119	Cone-on-BC5C	0.75413	Cone-on-BC5C	0.75413	1
PLXDC2	0.954169	10 cells	2 donors	2 donors	0.776483	11.5442	1.09047	0.296376	0.824119	Cone-on-BC5C	0.954257	Cone-on-BC5C	0.954257	1
NBEA	0.794398	10 cells	2 donors	2 donors	0.570382	9.67147	1.08892	0.296719	0.824119	Rod-BC	0.89275	Cone-on-BC5C	0.794155	0.889561
NEGR1	0.939529	10 cells	2 donors	2 donors	0.789081	11.654	1.08069	0.298551	0.824119	Cone-on-BC5C	0.939644	Cone-on-BC5C	0.939644	1
OGA	0.685551	10 cells	2 donors	2 donors	0.524673	8.82783	1.07276	0.300331	0.824119	RGC	0.770401	Cone-on-BC5C	0.685515	0.889815
AIG1	0.445576	10 cells	2 donors	2 donors	0.504069	7.99649	1.05893	0.303469	0.824119	RGC	0.591255	Cone-on-BC5C	0.445362	0.753249
VPS13C	0.647358	10 cells	2 donors	2 donors	0.515392	8.79278	1.04678	0.306257	0.824119	RGC	0.829343	Cone-on-BC5C	0.64803	0.781379
BICRAL	0.513686	10 cells	2 donors	2 donors	0.509263	8.38563	1.04675	0.306264	0.824119	RGC	0.659166	Cone-on-BC5C	0.512706	0.777811
CAMK1D	0.847868	10 cells	2 donors	2 donors	0.588641	10.0937	1.02521	0.311295	0.824119	Cone	0.98283	Cone-on-BC5C	0.846887	0.861682
EFR3A	0.917887	10 cells	2 donors	2 donors	0.637099	10.6509	1.01642	0.313379	0.824119	Cone-on-BC5C	0.918043	Cone-on-BC5C	0.918043	1
DOCK3	0.891152	10 cells	2 donors	2 donors	0.592482	10.2169	1.00821	0.31534	0.824119	Rod-BC	0.93332	Cone-on-BC5C	0.89136	0.955042
JARID2	0.771483	10 cells	2 donors	2 donors	0.54873	9.68922	1.00184	0.316874	0.824119	Cone-off-BC4	0.879234	Cone-on-BC5C	0.771919	0.877944
STXBP5L	0.75175	10 cells	2 donors	2 donors	0.541921	9.55902	1.001	0.317078	0.824119	Cone-off-BC4	0.89433	Cone-on-BC5C	0.751588	0.840393
TUT4	0.630808	10 cells	2 donors	2 donors	0.49722	8.52673	0.993893	0.318801	0.824119	Horizontal	0.782382	Cone-on-BC5C	0.630241	0.805542
WDFY3	0.563972	10 cells	2 donors	2 donors	0.487413	8.55117	0.972488	0.324069	0.824119	Macrophage-res	0.750765	Cone-on-BC5C	0.563532	0.750611
ARID5B	0.484405	10 cells	2 donors	2 donors	0.48276	8.39354	0.965401	0.325838	0.824119	B-Cell	0.624011	Cone-on-BC5C	0.484752	0.776833
CELF2	0.709739	10 cells	2 donors	2 donors	0.510776	9.32634	0.932674	0.334177	0.824119	Dendritic	0.931485	Cone-on-BC5C	0.710292	0.762537
KIF1B	0.860598	10 cells	2 donors	2 donors	0.554793	10.0338	0.928268	0.335321	0.824119	Cone-off-BC3B	0.915774	Cone-on-BC5C	0.860864	0.940039
FMN1	0.957989	10 cells	2 donors	2 donors	0.697645	11.4156	0.927945	0.335405	0.824119	Rod-BC	0.98574	Cone-on-BC5C	0.958069	0.971928
ANK3	0.978358	10 cells	2 donors	2 donors	0.746032	11.7628	0.924863	0.336209	0.824119	Cone-off-BC4	0.988586	Cone-on-BC5C	0.978399	0.989695
RORA	0.994908	10 cells	2 donors	2 donors	0.994018	13.0945	0.922623	0.336795	0.824119	Cone-on-BC7	0.999226	Cone-on-BC5C	0.994917	0.995688
CNTN4	0.963717	10 cells	2 donors	2 donors	0.712886	11.5441	0.922229	0.336898	0.824119	Cone-off-BC4	0.988954	Cone-on-BC5C	0.963787	0.974551
ST6GALNAC5	0.703374	10 cells	2 donors	2 donors	0.516469	9.4893	0.918157	0.337967	0.824119	Rod-BC	0.922675	Cone-on-BC5C	0.703304	0.762244
CDK13	0.532782	10 cells	2 donors	2 donors	0.471128	8.34948	0.912155	0.339551	0.824119	RGC	0.669416	Cone-on-BC5C	0.532402	0.795322
MAGI1	0.85487	10 cells	2 donors	2 donors	0.541335	10.0118	0.905158	0.34141	0.824119	RGC	0.959638	Cone-on-BC5C	0.855146	0.891113
PPP1R9A	0.60662	10 cells	2 donors	2 donors	0.479176	8.83287	0.902112	0.342224	0.824119	Cone-off-BC1A	0.774913	Cone-on-BC5C	0.606099	0.782152
ADGRL2	0.979631	10 cells	2 donors	2 donors	0.802008	12.1823	0.899244	0.342992	0.824119	Cone-on-BC5D	0.990995	Cone-on-BC5C	0.97967	0.988572
SUPT3H	0.60471	10 cells	2 donors	2 donors	0.477887	8.93064	0.89688	0.343628	0.824119	RGC	0.751021	Cone-on-BC5C	0.604828	0.805342
GLCCI1	0.646085	10 cells	2 donors	2 donors	0.496039	9.22086	0.896344	0.343772	0.824119	Cone-on-BC5C	0.64676	Cone-on-BC5C	0.64676	1
GSK3B	0.584978	10 cells	2 donors	2 donors	0.46627	8.62426	0.884253	0.347047	0.824119	RGC	0.765917	Cone-on-BC5C	0.585769	0.764794
VPS13B	0.60471	10 cells	2 donors	2 donors	0.466525	8.68198	0.878617	0.348589	0.824119	RGC	0.780972	Cone-on-BC5C	0.604193	0.773642
AUTS2	0.927435	10 cells	2 donors	2 donors	0.610209	10.8988	0.857544	0.354435	0.825507	Rod-BC	0.988552	Cone-on-BC5C	0.927573	0.938315
RNF130	0.614258	10 cells	2 donors	2 donors	0.461069	8.69291	0.851704	0.356078	0.82569	RPE	0.754029	Cone-on-BC5C	0.613723	0.813924
ADARB2	0.998727	10 cells	2 donors	2 donors	0.991734	13.2669	0.848561	0.356967	0.825758	Cone-on-BC5C	0.998729	Cone-on-BC5C	0.998729	1
CDC42BPA	0.697645	10 cells	2 donors	2 donors	0.468351	8.97554	0.842478	0.358696	0.826759	RGC	0.886922	Cone-on-BC5C	0.697586	0.786524
MAP4	0.721197	10 cells	2 donors	2 donors	0.465866	8.9148	0.840797	0.359177	0.827253	Cone	0.888245	Cone-on-BC5C	0.721728	0.812532
CAMTA1	0.800127	10 cells	2 donors	2 donors	0.507476	9.80664	0.832897	0.361444	0.828517	RGC	0.951229	Cone-on-BC5C	0.799873	0.840883
THSD7A	0.713558	10 cells	2 donors	2 donors	0.481771	9.51088	0.807704	0.368807	0.832807	Cone-off-BC3B	0.93576	Cone-on-BC5C	0.713469	0.762448
FTO	0.630172	10 cells	2 donors	2 donors	0.450677	8.82242	0.80072	0.370885	0.832996	Astrocyte	0.746749	Cone-on-BC5C	0.629606	0.84313
OLFM3	0.737747	10 cells	2 donors	2 donors	0.509127	10.0667	0.789932	0.374128	0.833869	Cone-on-BC5C	0.737611	Cone-on-BC5C	0.737611	1
CADM1	0.960535	10 cells	2 donors	2 donors	0.641451	11.399	0.789685	0.374203	0.833903	Cone-off-BC3B	0.992862	Cone-on-BC5C	0.96061	0.967516
RFX7	0.49077	10 cells	2 donors	2 donors	0.433214	8.0968	0.78451	0.375773	0.835681	RGC	0.625691	Cone-on-BC5C	0.491105	0.784901
TENM2	0.81795	10 cells	2 donors	2 donors	0.548468	10.5576	0.783853	0.375973	0.835681	Horizontal	0.942893	Cone-on-BC5C	0.817662	0.867184
AGAP1	0.992998	10 cells	2 donors	2 donors	0.83296	12.6842	0.78069	0.376938	0.83643	Cone-on-BC7	0.997485	Cone-on-BC5C	0.993011	0.995515
PDE4B	0.91916	10 cells	2 donors	2 donors	0.648488	11.4964	0.780393	0.377028	0.83643	Cone-off-BC3B	0.98858	Cone-on-BC5C	0.919314	0.929934
N4BP2L2	0.635901	10 cells	2 donors	2 donors	0.436064	8.40877	0.779325	0.377355	0.836714	RGC	0.808841	Cone-on-BC5C	0.635959	0.78626
PLCB4	0.879694	10 cells	2 donors	2 donors	0.529339	10.3735	0.771765	0.379679	0.836768	Cone-off-BC4	0.925626	Cone-on-BC5C	0.879924	0.950626
SAMD3	0.614258	10 cells	2 donors	2 donors	0.491198	9.88312	0.767271	0.38107	0.836768	Cone-on-BC5D	0.76452	Cone-on-BC5C	0.614994	0.804417
NIPBL	0.613622	10 cells	2 donors	2 donors	0.431458	8.51148	0.766074	0.381442	0.836768	Dendritic	0.780115	Cone-on-BC5C	0.613723	0.786709
CACNB2	0.858689	10 cells	2 donors	2 donors	0.51435	10.2122	0.762463	0.382566	0.836768	RPE	0.977974	Cone-on-BC5C	0.858323	0.877654
ZPBP	0.922979	10 cells	2 donors	2 donors	0.599898	11.1453	0.758425	0.383829	0.836768	Cone-off-BC3B	0.982869	Cone-on-BC5C	0.92249	0.938569
MAGI2	0.835773	10 cells	2 donors	2 donors	0.526756	10.4259	0.755697	0.384686	0.836768	Horizontal	0.969375	Cone-on-BC5C	0.834816	0.86119
ZNF521	0.749204	10 cells	2 donors	2 donors	0.482009	9.82799	0.753768	0.385293	0.836768	Cone-off-BC3A	0.764828	Cone-on-BC5C	0.749047	0.979367
CLASP2	0.794398	10 cells	2 donors	2 donors	0.469716	9.64205	0.741782	0.389098	0.836768	RGC	0.870585	Cone-on-BC5C	0.794155	0.912208
PPFIA2	0.858052	10 cells	2 donors	2 donors	0.492777	10.0486	0.737504	0.390469	0.836768	Amacrine	0.887533	Cone-on-BC5C	0.858323	0.967088
KMT2E	0.727562	10 cells	2 donors	2 donors	0.43761	9.01692	0.729975	0.392898	0.836768	RGC	0.809562	Cone-on-BC5C	0.726811	0.897783
ANK2	0.873966	10 cells	2 donors	2 donors	0.48106	9.90945	0.7267	0.393962	0.836768	RGC	0.985185	Cone-on-BC5C	0.874206	0.887352
SEM1	0.385105	10 cells	2 donors	2 donors	0.420584	7.98676	0.724905	0.394547	0.836768	Cone-on-BC7	0.507737	Cone-on-BC5C	0.385642	0.75953
MCC	0.704647	10 cells	2 donors	2 donors	0.439801	9.25766	0.715086	0.397767	0.836768	Cone-on-BC7	0.911025	Cone-on-BC5C	0.704574	0.773386
DPH6	0.507957	10 cells	2 donors	2 donors	0.412286	8.22903	0.706854	0.400497	0.836768	RGC	0.610875	Cone-on-BC5C	0.507624	0.830978
ARHGAP21	0.82177	10 cells	2 donors	2 donors	0.458085	9.68709	0.696488	0.403973	0.836768	Mueller	0.864377	Cone-on-BC5C	0.822109	0.951101
NRG3	0.988542	10 cells	2 donors	2 donors	0.783924	12.6944	0.690292	0.406072	0.836768	Cone-on-BC5C	0.988564	Cone-on-BC5C	0.988564	1
CTNND2	0.793762	10 cells	2 donors	2 donors	0.457597	9.76996	0.686479	0.407371	0.836768	Cone-off-BC3B	0.972877	Cone-on-BC5C	0.79352	0.815643
NRXN3	0.997454	10 cells	2 donors	2 donors	1.01419	13.8268	0.684356	0.408097	0.836768	Cone-off-BC3B	1	Cone-on-BC5C	0.997459	0.997459
NRXN3	0.997454	10 cells	2 donors	2 donors	1.01419	13.8268	0.684356	0.408097	0.836768	Cone-off-BC1A	1	Cone-on-BC5C	0.997459	0.997459
RSBN1L	0.411203	10 cells	2 donors	2 donors	0.413859	7.77086	0.678152	0.410231	0.836768	Cone	0.526364	Cone-on-BC5C	0.410419	0.779725
LARGE1	0.721197	10 cells	2 donors	2 donors	0.429326	9.31215	0.675875	0.411018	0.836768	RGC	0.835189	Cone-on-BC5C	0.721728	0.86415
CADPS	0.979631	10 cells	2 donors	2 donors	0.663806	11.9886	0.670447	0.412902	0.836768	Cone-on-BC7	0.995551	Cone-on-BC5C	0.97967	0.984047
PCBP4	0.615532	10 cells	2 donors	2 donors	-0.396482	8.33914	0.66874	0.413498	0.836768	Cone	0.7516	Cone-on-BC5C	0.615629	0.819091
EIF4G3	0.804583	10 cells	2 donors	2 donors	0.442256	9.67396	0.657503	0.41745	0.836768	RGC	0.848002	Cone-on-BC5C	0.80432	0.948489
KDM4C	0.58816	10 cells	2 donors	2 donors	0.398314	8.47656	0.655009	0.418334	0.836768	RGC	0.779371	Cone-on-BC5C	0.587675	0.754038
NPTN	0.595799	10 cells	2 donors	2 donors	0.402401	8.73339	0.650401	0.419976	0.836768	Rod-BC	0.787508	Cone-on-BC5C	0.595934	0.756734
SPTAN1	0.686187	10 cells	2 donors	2 donors	0.402765	8.66201	0.647816	0.420901	0.836768	RGC	0.876592	Cone-on-BC5C	0.68615	0.782748
KCNB2	0.873966	10 cells	2 donors	2 donors	0.565756	11.3244	0.635743	0.425263	0.836768	Cone	0.974195	Cone-on-BC5C	0.874206	0.897362
EXOC6B	0.628262	10 cells	2 donors	2 donors	0.400884	8.86899	0.63573	0.425268	0.836768	RGC	0.81741	Cone-on-BC5C	0.628335	0.768691
MDGA2	0.959262	10 cells	2 donors	2 donors	0.624366	11.855	0.62714	0.428413	0.836768	Rod-BC	0.986744	Cone-on-BC5C	0.959339	0.972227
ZNF638	0.741566	10 cells	2 donors	2 donors	0.401459	8.94524	0.621683	0.430429	0.836768	RGC	0.863298	Cone-on-BC5C	0.740788	0.858091
SNAP91	0.690006	10 cells	2 donors	2 donors	0.397292	9.07468	0.595909	0.440149	0.836768	RGC	0.918475	Cone-on-BC5C	0.689962	0.751204
ZFYVE16	0.602801	10 cells	2 donors	2 donors	0.378745	8.64306	0.575739	0.447994	0.837119	Cone-on-BC7	0.729787	Cone-on-BC5C	0.603558	0.827033
MACROD2	0.989815	10 cells	2 donors	2 donors	0.653876	12.2862	0.574721	0.448395	0.837119	Cone-off-BC1A	0.994755	Cone-on-BC5C	0.989835	0.995054
NRG1	0.8014	10 cells	2 donors	2 donors	0.434945	10.1261	0.564377	0.452508	0.837119	Horizontal	0.974239	Cone-on-BC5C	0.801144	0.822328
ADGRB3	0.924889	10 cells	2 donors	2 donors	0.535741	11.3786	0.558491	0.454875	0.837119	Cone-on-BC7	0.956286	Cone-on-BC5C	0.925032	0.967317
CACNA2D4	0.758116	10 cells	2 donors	2 donors	0.391306	9.38689	0.545493	0.460171	0.837522	Cone-off-BC4	0.844993	Cone-on-BC5C	0.757942	0.89698
GABRB3	0.959898	10 cells	2 donors	2 donors	0.520893	11.3297	0.536251	0.463997	0.839429	Cone-off-BC3B	0.996431	Cone-on-BC5C	0.959975	0.963413
RABGAP1L	0.754933	10 cells	2 donors	2 donors	0.392377	9.62698	0.523639	0.469299	0.839598	RPE	0.89058	Cone-on-BC5C	0.75413	0.846785
BTRC	0.493953	10 cells	2 donors	2 donors	0.350063	8.31639	0.517574	0.471884	0.840857	Cone	0.616682	Cone-on-BC5C	0.493647	0.800488
ALCAM	0.403565	10 cells	2 donors	2 donors	0.34911	8.28936	0.514597	0.473161	0.841713	Dendritic	0.530911	Cone-on-BC5C	0.404066	0.76108
REV3L	0.787397	10 cells	2 donors	2 donors	0.379479	9.41905	0.512054	0.474257	0.842496	Cone-off-BC1A	0.905813	Cone-on-BC5C	0.787166	0.869017
PLPPR4	0.418205	10 cells	2 donors	2 donors	0.355621	7.76	0.511944	0.474304	0.842496	Cone-on-BC5C	0.419314	Cone-on-BC5C	0.419314	1
ANKRD17	0.602801	10 cells	2 donors	2 donors	0.348876	8.51603	0.503129	0.478134	0.845047	RGC	0.745175	Cone-on-BC5C	0.602922	0.809102
KDM2A	0.593889	10 cells	2 donors	2 donors	0.349256	8.48769	0.501883	0.47868	0.845047	Dendritic	0.75717	Cone-on-BC5C	0.594028	0.784537
GTF2IRD1	0.597072	10 cells	2 donors	2 donors	0.350021	8.51654	0.495384	0.481541	0.845379	RPE	0.730666	Cone-on-BC5C	0.59784	0.818213
ZNF280D	0.383195	10 cells	2 donors	2 donors	0.368153	7.27985	0.49378	0.482252	0.845395	RGC	0.508689	Cone-on-BC5C	0.383736	0.754362
ZNF385B	0.984723	10 cells	2 donors	2 donors	0.609075	12.3344	0.489113	0.484329	0.84613	Cone-off-BC1A	0.991696	Cone-on-BC5C	0.984752	0.992998
USP34	0.767027	10 cells	2 donors	2 donors	0.363671	9.27567	0.485578	0.485912	0.84613	RGC	0.866101	Cone-on-BC5C	0.767471	0.886123
RASAL2	0.684278	10 cells	2 donors	2 donors	0.367244	9.36712	0.484369	0.486455	0.846485	RGC	0.853768	Cone-on-BC5C	0.684879	0.802184
SECISBP2	0.373647	10 cells	2 donors	2 donors	0.346773	7.78849	0.484018	0.486613	0.846485	RGC	0.481461	Cone-on-BC5C	0.374841	0.77855
SEMA5B	0.425843	10 cells	2 donors	2 donors	0.342608	7.83962	0.481753	0.487635	0.846656	Cone-on-BC5D	0.5448	Cone-on-BC5C	0.425032	0.780162
KANSL1	0.733291	10 cells	2 donors	2 donors	-0.333919	8.99621	0.445647	0.504415	0.855965	RGC	0.862737	Cone-on-BC5C	0.733799	0.850548
CDKAL1	0.532782	10 cells	2 donors	2 donors	0.333575	8.8404	0.443382	0.5055	0.856441	Cone-off-BC4	0.682622	Cone-on-BC5C	0.533037	0.780867
SLC44A5	0.653087	10 cells	2 donors	2 donors	0.378572	10.0291	0.439296	0.507468	0.858181	Cone-on-BC5C	0.653113	Cone-on-BC5C	0.653113	1
SAMD12	0.628899	10 cells	2 donors	2 donors	0.342994	9.24099	0.437334	0.508417	0.858792	Cone	0.757797	Cone-on-BC5C	0.628335	0.82916
UBE2E3	0.520687	10 cells	2 donors	2 donors	0.32308	8.54677	0.429077	0.512447	0.861473	Cone-off-BC4	0.645803	Cone-on-BC5C	0.52033	0.805711
EPC1	0.448759	10 cells	2 donors	2 donors	0.320409	7.86022	0.425607	0.514158	0.863196	RGC	0.574918	Cone-on-BC5C	0.448539	0.780179
ROBO2	0.982177	10 cells	2 donors	2 donors	0.617285	12.7342	0.423126	0.515387	0.863692	Cone-on-BC5D	0.994147	Cone-on-BC5C	0.982211	0.987994
ZNF804A	0.885423	10 cells	2 donors	2 donors	0.449658	11.2611	0.412157	0.520882	0.864997	Cone-on-BC5D	0.903197	Cone-on-BC5C	0.885642	0.980563
ZBTB20	0.891152	10 cells	2 donors	2 donors	0.395145	10.6707	0.392518	0.530983	0.869571	Rod-BC	0.9524	Cone-on-BC5C	0.89136	0.935909
TTC28	0.795672	10 cells	2 donors	2 donors	0.369291	10.2488	0.391413	0.531563	0.869571	Rod-BC	0.925889	Cone-on-BC5C	0.795426	0.859094
ZNF609	0.705283	10 cells	2 donors	2 donors	0.321757	9.08153	0.390633	0.531972	0.869608	Cone	0.813167	Cone-on-BC5C	0.704574	0.866457
PAK3	0.628262	10 cells	2 donors	2 donors	0.320324	9.14182	0.385363	0.534752	0.870835	Cone-on-BC7	0.712379	Cone-on-BC5C	0.6277	0.881132
DLG2	1	10 cells	2 donors	2 donors	0.863222	14.4003	0.379161	0.538057	0.871804	Cone-on-BC5C	1	Cone-on-BC5C	1	1
DLG2	1	10 cells	2 donors	2 donors	0.863222	14.4003	0.379161	0.538057	0.871804	Cone-on-BC7	1	Cone-on-BC5C	1	1
DLG2	1	10 cells	2 donors	2 donors	0.863222	14.4003	0.379161	0.538057	0.871804	Rod-BC	1	Cone-on-BC5C	1	1
MIR29B2CHG	0.514322	10 cells	2 donors	2 donors	0.301934	8.56476	0.375843	0.539841	0.871804	Horizontal	0.586381	Cone-on-BC5C	0.514612	0.877608
VPS54	0.532782	10 cells	2 donors	2 donors	0.296437	8.26292	0.371384	0.542256	0.872826	Rod-BC	0.708978	Cone-on-BC5C	0.532402	0.750943
PPIG	0.493953	10 cells	2 donors	2 donors	0.302699	7.75697	0.365228	0.545621	0.87382	RGC	0.613518	Cone-on-BC5C	0.493647	0.804617
PCLO	0.747931	10 cells	2 donors	2 donors	0.318692	9.40954	0.36187	0.547474	0.874582	RGC	0.912789	Cone-on-BC5C	0.748412	0.819917
PCBP3	0.78867	10 cells	2 donors	2 donors	0.324792	9.6134	0.356605	0.550403	0.875948	RGC	0.943221	Cone-on-BC5C	0.789072	0.836572
FAM196A	0.621897	10 cells	2 donors	2 donors	0.301275	9.34961	0.333374	0.563684	0.883157	Cone-on-BC5D	0.749662	Cone-on-BC5C	0.622618	0.830531
CADM2	0.982177	10 cells	2 donors	2 donors	0.541187	12.7263	0.326777	0.567567	0.885558	Cone-on-BC5D	0.988744	Cone-on-BC5C	0.982211	0.993393
SENP7	0.45767	10 cells	2 donors	2 donors	0.28057	8.02931	0.325631	0.568247	0.885631	Cone-off-BC3B	0.573876	Cone-on-BC5C	0.458069	0.798202
JMJD1C	0.754297	10 cells	2 donors	2 donors	0.300456	9.37849	0.323198	0.569696	0.885791	RGC	0.916954	Cone-on-BC5C	0.753494	0.821737
RIMS2	0.98345	10 cells	2 donors	2 donors	0.460519	12.0221	0.319712	0.571785	0.88647	Cone-on-BC5D	0.995498	Cone-on-BC5C	0.983482	0.98793
KCNIP4	0.984087	10 cells	2 donors	2 donors	0.549718	12.9525	0.304889	0.580838	0.890748	Cone-off-BC3B	1	Cone-on-BC5C	0.984117	0.984117
NLK	0.750477	10 cells	2 donors	2 donors	0.299229	9.68976	0.302395	0.582389	0.891225	Cone-off-BC2	0.858706	Cone-on-BC5C	0.750318	0.873777
BIRC6	0.666454	10 cells	2 donors	2 donors	0.272154	8.97492	0.289249	0.590706	0.893709	RGC	0.834468	Cone-on-BC5C	0.66709	0.79942
UBR5	0.607893	10 cells	2 donors	2 donors	0.265145	8.57051	0.289001	0.590866	0.893709	RGC	0.737807	Cone-on-BC5C	0.608005	0.82407
SLC1A7	0.763208	10 cells	2 donors	2 donors	0.284566	9.43554	0.287782	0.59165	0.893908	Cone-off-BC4	0.865243	Cone-on-BC5C	0.763659	0.882595
PPM1E	0.702101	10 cells	2 donors	2 donors	0.295798	9.85158	0.280635	0.59629	0.896738	Cone	0.865488	Cone-on-BC5C	0.702033	0.811141
TBX2	0.472311	10 cells	2 donors	2 donors	0.256458	7.91693	0.273509	0.600991	0.898181	Rod-BC	0.625427	Cone-on-BC5C	0.472046	0.754758
TTC3	0.765754	10 cells	2 donors	2 donors	0.267083	9.19049	0.265792	0.606172	0.901663	RPE	0.92987	Cone-on-BC5C	0.766201	0.823987
FNDC3A	0.495863	10 cells	2 donors	2 donors	0.25208	8.28744	0.265219	0.606561	0.901874	Mueller	0.603546	Cone-on-BC5C	0.495553	0.821069
ABCA7	0.672183	10 cells	2 donors	2 donors	-0.252794	8.57003	0.263673	0.607612	0.902544	Cone	0.766839	Cone-on-BC5C	0.672173	0.87655
U2SURP	0.44494	10 cells	2 donors	2 donors	0.256495	7.7306	0.263046	0.608039	0.902876	RGC	0.54833	Cone-on-BC5C	0.445997	0.813374
RALGAPA1	0.634628	10 cells	2 donors	2 donors	0.257204	8.84499	0.261666	0.608982	0.903407	Cone	0.794168	Cone-on-BC5C	0.634053	0.798387
VSTM2B	0.499682	10 cells	2 donors	2 donors	0.241573	8.09265	0.247347	0.618953	0.907223	Cone-on-BC5C	0.5	Cone-on-BC5C	0.5	1
SYP	0.497136	10 cells	2 donors	2 donors	0.245894	7.74099	0.244642	0.620877	0.907275	RGC	0.621847	Cone-on-BC5C	0.496823	0.798948
GPATCH8	0.670274	10 cells	2 donors	2 donors	0.251286	9.00743	0.243089	0.621988	0.907619	RGC	0.823016	Cone-on-BC5C	0.669632	0.813631
PCDH7	0.796308	10 cells	2 donors	2 donors	0.300107	10.5036	0.240843	0.623602	0.908194	Cone-off-BC3A	0.813103	Cone-on-BC5C	0.796061	0.97904
FTX	0.844048	10 cells	2 donors	2 donors	0.293364	10.4456	0.232588	0.629615	0.910134	RGC	0.988468	Cone-on-BC5C	0.844346	0.854196
NF1	0.645449	10 cells	2 donors	2 donors	0.241923	8.97006	0.231068	0.630737	0.910829	RGC	0.755105	Cone-on-BC5C	0.646125	0.855675
HS3ST5	0.703374	10 cells	2 donors	2 donors	0.26569	9.83287	0.230532	0.631133	0.910913	Cone-on-BC5C	0.702033	Cone-on-BC5C	0.702033	1
SNHG14	0.863781	10 cells	2 donors	2 donors	0.267099	10.0127	0.219086	0.63974	0.913657	RGC	0.99031	Cone-on-BC5C	0.863405	0.871854
FER	0.596435	10 cells	2 donors	2 donors	0.231682	8.84221	0.216628	0.641625	0.914079	RGC	0.755586	Cone-on-BC5C	0.596569	0.789545
GPR137C	0.425207	10 cells	2 donors	2 donors	0.221816	8.18646	0.208171	0.648208	0.915757	Rod-BC	0.481221	Cone-on-BC5C	0.425032	0.883236
WDR7	0.497772	10 cells	2 donors	2 donors	0.218807	8.32057	0.203107	0.652228	0.918394	RGC	0.632498	Cone-on-BC5C	0.497459	0.786499
KIAA1109	0.675366	10 cells	2 donors	2 donors	0.224554	9.04235	0.194054	0.659567	0.920946	RPE	0.824943	Cone-on-BC5C	0.675985	0.819432
GCC2	0.469128	10 cells	2 donors	2 donors	-0.211882	8.17252	0.193387	0.660116	0.92119	Rod-BC	0.544889	Cone-on-BC5C	0.469504	0.861652
MON2	0.570974	10 cells	2 donors	2 donors	0.209622	8.55668	0.181735	0.669889	0.923941	RGC	0.700729	Cone-on-BC5C	0.571156	0.815089
KMT2C	0.732654	10 cells	2 donors	2 donors	0.21727	9.06914	0.180884	0.670618	0.924006	RGC	0.85545	Cone-on-BC5C	0.733164	0.857051
ZRANB2	0.528326	10 cells	2 donors	2 donors	0.204453	7.98159	0.175913	0.674913	0.925811	RGC	0.699287	Cone-on-BC5C	0.527954	0.754989
FAF1	0.63972	10 cells	2 donors	2 donors	0.208022	8.82759	0.172192	0.678174	0.927242	RGC	0.824057	Cone-on-BC5C	0.639771	0.776368
BPTF	0.732018	10 cells	2 donors	2 donors	-0.210672	9.15153	0.168786	0.681196	0.929047	RGC	0.806919	Cone-on-BC5C	0.732529	0.907809
PCDH15	0.696372	10 cells	2 donors	2 donors	-0.229335	9.95187	0.166447	0.683292	0.930233	Cone	0.911816	Cone-on-BC5C	0.69695	0.764355
GPBP1	0.472311	10 cells	2 donors	2 donors	0.183752	7.85912	0.141015	0.707276	0.937451	RGC	0.629615	Cone-on-BC5C	0.472681	0.750746
BCL2L13	0.503501	10 cells	2 donors	2 donors	0.179889	8.28484	0.137181	0.711102	0.938847	RGC	0.60623	Cone-on-BC5C	0.504447	0.832105
KHDRBS2	0.705283	10 cells	2 donors	2 donors	0.206987	9.91714	0.136981	0.711304	0.938867	Cone-off-BC4	0.937408	Cone-on-BC5C	0.705845	0.752975
MACF1	0.837046	10 cells	2 donors	2 donors	0.201274	9.88738	0.129337	0.719123	0.942965	RGC	0.944022	Cone-on-BC5C	0.837357	0.88701
TRPM3	0.763208	10 cells	2 donors	2 donors	0.189704	9.52077	0.127397	0.721149	0.943152	RPE	0.99566	Cone-on-BC5C	0.763659	0.766988
ATRX	0.681731	10 cells	2 donors	2 donors	-0.181535	9.07013	0.127036	0.721528	0.943152	RGC	0.824377	Cone-on-BC5C	0.681703	0.82693
CCDC88A	0.874602	10 cells	2 donors	2 donors	0.194928	9.81973	0.123739	0.725017	0.94366	Cone-on-BC7	0.93501	Cone-on-BC5C	0.874841	0.935649
DICER1	0.506684	10 cells	2 donors	2 donors	0.17155	7.77758	0.120381	0.728624	0.945082	Rod-BC	0.590279	Cone-on-BC5C	0.506989	0.858896
PLPP7	0.356461	10 cells	2 donors	2 donors	0.174781	7.47194	0.120245	0.728772	0.945082	Cone-off-BC1A	0.359266	Cone-on-BC5C	0.356417	0.99207
CCDC136	0.719287	10 cells	2 donors	2 donors	0.176111	9.10429	0.117873	0.731356	0.945084	Rod-BC	0.836915	Cone-on-BC5C	0.719187	0.859331
MALAT1	1	10 cells	2 donors	2 donors	0.587398	15.3006	0.11431	0.735293	0.946806	Mueller	1	Cone-on-BC5C	1	1
MALAT1	1	10 cells	2 donors	2 donors	0.587398	15.3006	0.11431	0.735293	0.946806	Cone-off-BC4	1	Cone-on-BC5C	1	1
MALAT1	1	10 cells	2 donors	2 donors	0.587398	15.3006	0.11431	0.735293	0.946806	RGC	1	Cone-on-BC5C	1	1
MALAT1	1	10 cells	2 donors	2 donors	0.587398	15.3006	0.11431	0.735293	0.946806	Cone-on-BC5D	1	Cone-on-BC5C	1	1
MALAT1	1	10 cells	2 donors	2 donors	0.587398	15.3006	0.11431	0.735293	0.946806	Cone-off-BC2	1	Cone-on-BC5C	1	1
MALAT1	1	10 cells	2 donors	2 donors	0.587398	15.3006	0.11431	0.735293	0.946806	Amacrine	1	Cone-on-BC5C	1	1
MALAT1	1	10 cells	2 donors	2 donors	0.587398	15.3006	0.11431	0.735293	0.946806	Cone-on-BC5C	1	Cone-on-BC5C	1	1
MALAT1	1	10 cells	2 donors	2 donors	0.587398	15.3006	0.11431	0.735293	0.946806	Cone-off-BC3A	1	Cone-on-BC5C	1	1
MALAT1	1	10 cells	2 donors	2 donors	0.587398	15.3006	0.11431	0.735293	0.946806	Cone-off-BC3B	1	Cone-on-BC5C	1	1
MALAT1	1	10 cells	2 donors	2 donors	0.587398	15.3006	0.11431	0.735293	0.946806	BC-on-8-9	1	Cone-on-BC5C	1	1
MALAT1	1	10 cells	2 donors	2 donors	0.587398	15.3006	0.11431	0.735293	0.946806	Cone-on-BC7	1	Cone-on-BC5C	1	1
MALAT1	1	10 cells	2 donors	2 donors	0.587398	15.3006	0.11431	0.735293	0.946806	Horizontal	1	Cone-on-BC5C	1	1
MALAT1	1	10 cells	2 donors	2 donors	0.587398	15.3006	0.11431	0.735293	0.946806	Rod-BC	1	Cone-on-BC5C	1	1
MALAT1	1	10 cells	2 donors	2 donors	0.587398	15.3006	0.11431	0.735293	0.946806	Cone-off-BC1A	1	Cone-on-BC5C	1	1
PHIP	0.72056	10 cells	2 donors	2 donors	0.176267	9.2984	0.113855	0.735799	0.946806	RGC	0.773444	Cone-on-BC5C	0.719822	0.930671
CEP112	0.686187	10 cells	2 donors	2 donors	0.177751	9.43499	0.112478	0.737343	0.947456	Rod-BC	0.837317	Cone-on-BC5C	0.686785	0.820222
CDC73	0.381286	10 cells	2 donors	2 donors	0.157778	7.86228	0.104495	0.746503	0.948872	Cone	0.496292	Cone-on-BC5C	0.38183	0.769365
PCM1	0.690643	10 cells	2 donors	2 donors	-0.164674	9.12772	0.102987	0.748276	0.949018	Cone-off-BC4	0.831001	Cone-on-BC5C	0.691233	0.831807
PHF21A	0.601528	10 cells	2 donors	2 donors	0.15453	8.70472	0.0976752	0.75464	0.951341	Dendritic	0.660612	Cone-on-BC5C	0.601652	0.910749
TFCP2	0.411203	10 cells	2 donors	2 donors	-0.149519	8.0558	0.0960592	0.756613	0.951805	RGC	0.533435	Cone-on-BC5C	0.41169	0.771772
MAGI3	0.767027	10 cells	2 donors	2 donors	0.164073	9.7043	0.0903613	0.763721	0.954444	Rod-BC	0.882707	Cone-on-BC5C	0.766201	0.868012
TNRC6B	0.810948	10 cells	2 donors	2 donors	0.157984	9.85025	0.0801204	0.777136	0.956243	RGC	0.887563	Cone-on-BC5C	0.811309	0.914086
POU6F2	0.555697	10 cells	2 donors	2 donors	0.139249	8.80764	0.0795631	0.777892	0.956243	RGC	0.727396	Cone-on-BC5C	0.554638	0.762497
LUC7L3	0.80522	10 cells	2 donors	2 donors	0.148018	9.37304	0.0782334	0.779708	0.956901	RGC	0.921038	Cone-on-BC5C	0.804956	0.873966
LHFPL4	0.453851	10 cells	2 donors	2 donors	0.113664	8.09359	0.0556064	0.813582	0.963079	RGC	0.501962	Cone-on-BC5C	0.454257	0.904962
ENSA	0.434118	10 cells	2 donors	2 donors	0.113358	8.01482	0.0552353	0.814193	0.963225	Cone-off-BC4	0.544183	Cone-on-BC5C	0.434562	0.798558
TRAK2	0.381922	10 cells	2 donors	2 donors	-0.1108	7.75066	0.0510151	0.821308	0.966484	Cone-off-BC4	0.459131	Cone-on-BC5C	0.3831	0.834403
ATXN1	0.742202	10 cells	2 donors	2 donors	0.105423	9.60812	0.0381998	0.845044	0.97198	Cone-off-BC4	0.899485	Cone-on-BC5C	0.742058	0.824982
LHFPL3	0.661362	10 cells	2 donors	2 donors	0.0972144	8.99534	0.036555	0.848375	0.972834	Cone-off-BC3A	0.868966	Cone-on-BC5C	0.661372	0.761103
RPRD2	0.515595	10 cells	2 donors	2 donors	-0.0899895	8.24929	0.0348891	0.85183	0.973967	RGC	0.630976	Cone-on-BC5C	0.515248	0.816588
ACAP3	0.413113	10 cells	2 donors	2 donors	-0.094937	7.20076	0.0333492	0.855099	0.974403	RGC	0.546809	Cone-on-BC5C	0.412961	0.75522
TLK2	0.378103	10 cells	2 donors	2 donors	0.0769788	7.53554	0.0240416	0.87678	0.980761	Cone	0.499238	Cone-on-BC5C	0.378018	0.757189
BCLAF1	0.408657	10 cells	2 donors	2 donors	-0.0634633	7.48429	0.0161664	0.898825	0.985276	RGC	0.537279	Cone-on-BC5C	0.408513	0.760338
ZNF804B	0.865054	10 cells	2 donors	2 donors	-0.0810736	11.3657	0.0129752	0.909311	0.98698	Cone-on-BC7	0.96441	Cone-on-BC5C	0.864676	0.896585
DST	0.941439	10 cells	2 donors	2 donors	0.0685164	10.9974	0.0105429	0.918219	0.988682	Cone-off-BC3B	0.997859	Cone-on-BC5C	0.94155	0.943571
ARID4B	0.588797	10 cells	2 donors	2 donors	0.047056	8.53207	0.00907185	0.92412	0.988864	RGC	0.730279	Cone-on-BC5C	0.58831	0.805596
DDX17	0.796308	10 cells	2 donors	2 donors	0.0488048	9.60029	0.00817793	0.927945	0.988864	RPE	0.897128	Cone-on-BC5C	0.796061	0.887344
PNISR	0.742839	10 cells	2 donors	2 donors	0.0403586	8.99237	0.00629375	0.936768	0.989903	RGC	0.8653	Cone-on-BC5C	0.743329	0.859042
CACNA1F	0.413749	10 cells	2 donors	2 donors	-0.0327027	7.23298	0.00384262	0.950572	0.991333	Cone	0.522503	Cone-on-BC5C	0.412961	0.79035
CHD9	0.664545	10 cells	2 donors	2 donors	0.0276261	8.78009	0.00308258	0.955724	0.99183	RGC	0.857532	Cone-on-BC5C	0.664549	0.774955
SMC5	0.416295	10 cells	2 donors	2 donors	-0.00985462	8.01853	0.000414918	0.983749	0.998327	Cone	0.475465	Cone-on-BC5C	0.416137	0.875222
BTBD9	0.557607	10 cells	2 donors	2 donors	-0.00431666	8.93626	7.52506e-05	0.993079	0.999291	Rod-BC	0.740912	Cone-on-BC5C	0.557814	0.752876
ASH1L	0.690643	10 cells	2 donors	2 donors	-0.00402649	9.03305	6.28242e-05	0.993676	0.999397	RGC	0.837511	Cone-on-BC5C	0.690597	0.824583
FUS	0.41184	10 cells	2 donors	2 donors	0.00231608	7.96608	2.20939e-05	0.99625	0.999698	RGC	0.542084	Cone-on-BC5C	0.41169	0.759458

### Sheet: Cone-on-BC5D
gene	pct_cluster_exp	donor_cell_cutoff	group_1_donors	group_2_donors	logFC_pseudobulk	logCPM_pseudobulk	F_pseudobulk	PValue_pseudobulk	FDR_pseudobulk	max_celltype	max_exp	celltype	celltype_exp	rel_exp
MMP2	0.509519	10 cells	3 donors	3 donors	2.80597	7.5139	25.2789	4.97793e-07	0.000620434	Cone-on-BC5D	0.50878	Cone-on-BC5D	0.50878	1
PCP2	0.539891	10 cells	3 donors	3 donors	2.20724	8.32116	23.3642	1.3444e-06	0.00131772	Cone-on-BC5D	0.538496	Cone-on-BC5D	0.538496	1
CRADD	0.521306	10 cells	3 donors	3 donors	1.38999	8.72674	11.3857	0.000740684	0.129285	Horizontal	0.667627	Cone-on-BC5D	0.522287	0.782303
ITIH5	0.329556	10 cells	3 donors	3 donors	1.83497	7.04092	10.5161	0.00118417	0.167652	Astrocyte	0.37577	Cone-on-BC5D	0.330032	0.878281
BHLHE41	0.344062	10 cells	3 donors	3 donors	1.66966	7.07166	9.29013	0.0023051	0.242741	Cone-on-BC7	0.394391	Cone-on-BC5D	0.343089	0.869921
RALGAPA2	0.716682	10 cells	3 donors	3 donors	1.18359	9.3809	8.99465	0.00270902	0.263826	Cone-on-BC7	0.873501	Cone-on-BC5D	0.717695	0.82163
TLK1	0.463735	10 cells	3 donors	3 donors	1.35611	7.77888	8.72589	0.00313866	0.28199	Cone	0.584476	Cone-on-BC5D	0.464656	0.794995
CPD	0.566183	10 cells	3 donors	3 donors	1.2158	8.4335	8.4659	0.00362023	0.299148	Cone-off-BC3B	0.596717	Cone-on-BC5D	0.567762	0.951477
LRTM1	0.524932	10 cells	3 donors	3 donors	1.24516	8.10189	8.35547	0.00384691	0.303963	Cone-on-BC7	0.576015	Cone-on-BC5D	0.524538	0.910633
PRNP	0.357661	10 cells	3 donors	3 donors	1.5636	7.02406	8.17637	0.00424567	0.31027	Cone-on-BC7	0.360348	Cone-on-BC5D	0.357497	0.992087
SPARC	0.343608	10 cells	3 donors	3 donors	1.46968	7.18138	8.05526	0.00453897	0.319509	Cone-off-BC4	0.371502	Cone-on-BC5D	0.343089	0.923517
PRUNE2	0.697189	10 cells	3 donors	3 donors	1.14176	8.65747	7.87671	0.00500944	0.329022	RGC	0.928646	Cone-on-BC5D	0.698334	0.751992
SLC24A4	0.736627	10 cells	3 donors	3 donors	1.07956	9.47224	7.58183	0.00589803	0.37021	Cone-on-BC7	0.901934	Cone-on-BC5D	0.736155	0.816196
CRY2	0.5	10 cells	3 donors	3 donors	1.18824	7.98733	7.52012	0.0061035	0.374891	Cone-on-BC5D	0.498874	Cone-on-BC5D	0.498874	1
RALGAPA1	0.640979	10 cells	3 donors	3 donors	1.10991	8.46739	7.25654	0.00706665	0.410913	Cone	0.794168	Cone-on-BC5D	0.641603	0.807893
CLSTN1	0.569356	10 cells	3 donors	3 donors	1.14422	8.16154	7.16669	0.00742934	0.41887	Cone	0.71208	Cone-on-BC5D	0.568663	0.798594
ATP1A3	0.417951	10 cells	3 donors	3 donors	1.34663	7.26075	7.12713	0.00759504	0.422603	Cone-off-BC3B	0.493933	Cone-on-BC5D	0.416479	0.84319
CLMN	0.590209	10 cells	3 donors	3 donors	1.06995	8.66998	6.95292	0.00837079	0.454153	Rod-BC	0.710384	Cone-on-BC5D	0.591175	0.832191
RYR2	0.788758	10 cells	3 donors	3 donors	1.02885	9.08033	6.77717	0.00923577	0.488308	Rod-BC	0.974694	Cone-on-BC5D	0.787483	0.807929
SLC4A8	0.524932	10 cells	3 donors	3 donors	1.10532	7.94905	6.5065	0.010751	0.517058	Cone-off-BC3B	0.626695	Cone-on-BC5D	0.524088	0.836273
JPX	0.463735	10 cells	3 donors	3 donors	1.07481	8.11429	6.39336	0.0114578	0.528292	RGC	0.597261	Cone-on-BC5D	0.465556	0.779485
STX3	0.478694	10 cells	3 donors	3 donors	1.1757	7.55584	6.38838	0.01149	0.528292	Cone	0.622778	Cone-on-BC5D	0.477262	0.766345
SLC6A6	0.622393	10 cells	3 donors	3 donors	1.00619	8.89677	6.37644	0.0115675	0.528292	Cone	0.74205	Cone-on-BC5D	0.623143	0.839758
TNS1	0.366727	10 cells	3 donors	3 donors	1.15157	7.65969	6.33159	0.0118637	0.532087	Pericyte	0.421839	Cone-on-BC5D	0.367852	0.872021
ASAP2	0.548051	10 cells	3 donors	3 donors	1.02549	8.30059	6.11584	0.0134008	0.554393	RGC	0.601025	Cone-on-BC5D	0.549752	0.914691
MIB1	0.362194	10 cells	3 donors	3 donors	1.1434	7.44008	5.74784	0.0165125	0.607835	RGC	0.475214	Cone-on-BC5D	0.3629	0.763655
TMEM176B	0.615141	10 cells	3 donors	3 donors	1.00155	8.15274	5.65177	0.0174414	0.615619	Cone-on-BC5D	0.615038	Cone-on-BC5D	0.615038	1
DNAH17	0.635539	10 cells	3 donors	3 donors	0.937044	8.91794	5.53494	0.0186441	0.630142	Cone-on-BC7	0.690716	Cone-on-BC5D	0.6362	0.921074
H3F3B	0.410698	10 cells	3 donors	3 donors	1.09432	7.48516	5.40484	0.0200849	0.64165	Dendritic	0.482473	Cone-on-BC5D	0.408375	0.84642
DAPK1	0.629646	10 cells	3 donors	3 donors	0.927696	8.6771	5.33419	0.020915	0.644084	Cone-off-BC1A	0.641608	Cone-on-BC5D	0.629896	0.981746
VWA8	0.729828	10 cells	3 donors	3 donors	0.902618	9.30234	5.31603	0.0211341	0.644235	Cone-on-BC7	0.771567	Cone-on-BC5D	0.730752	0.947101
STARD13	0.572983	10 cells	3 donors	3 donors	0.926042	8.67339	5.28454	0.0215196	0.646461	Astrocyte	0.726215	Cone-on-BC5D	0.573165	0.78925
ATXN1	0.75204	10 cells	3 donors	3 donors	0.883896	9.43679	5.12757	0.0235528	0.666084	Cone-off-BC4	0.899485	Cone-on-BC5D	0.752814	0.836939
PHF21A	0.56437	10 cells	3 donors	3 donors	0.928424	8.36748	5.10475	0.0238646	0.666813	Dendritic	0.660612	Cone-on-BC5D	0.56416	0.853997
EIF4G3	0.818223	10 cells	3 donors	3 donors	0.87895	9.69399	5.08137	0.0241885	0.668078	RGC	0.848002	Cone-on-BC5D	0.81855	0.965269
SPHKAP	0.394832	10 cells	3 donors	3 donors	0.91402	8.46768	5.03449	0.0248516	0.67518	Cone-on-BC5D	0.395768	Cone-on-BC5D	0.395768	1
DPH6	0.499547	10 cells	3 donors	3 donors	0.955818	8.04781	5.02808	0.0249439	0.675192	RGC	0.610875	Cone-on-BC5D	0.500225	0.818866
CDH20	0.799184	10 cells	3 donors	3 donors	0.865254	10.1481	4.95948	0.0259524	0.679286	Cone-off-BC3B	0.97359	Cone-on-BC5D	0.798289	0.819944
UBR5	0.572529	10 cells	3 donors	3 donors	0.935977	8.12464	4.90293	0.0268156	0.679286	RGC	0.737807	Cone-on-BC5D	0.572265	0.775629
UBE3C	0.464189	10 cells	3 donors	3 donors	0.968458	7.78026	4.86544	0.0274043	0.682003	RGC	0.601025	Cone-on-BC5D	0.465106	0.773854
ADAM19	0.554397	10 cells	3 donors	3 donors	0.903764	8.20198	4.75867	0.0291557	0.697004	Cone	0.582241	Cone-on-BC5D	0.554255	0.951933
ANKH	0.535811	10 cells	3 donors	3 donors	0.891336	8.39909	4.74661	0.0293607	0.699278	Cone	0.663517	Cone-on-BC5D	0.536695	0.808864
VSTM2A	0.441523	10 cells	3 donors	3 donors	0.95856	7.76232	4.73557	0.0295496	0.701156	Cone-on-BC5D	0.442143	Cone-on-BC5D	0.442143	1
NFIB	0.736174	10 cells	3 donors	3 donors	0.844452	9.98187	4.72538	0.0297252	0.702707	Cone-off-BC4	0.899116	Cone-on-BC5D	0.737055	0.819755
LIN7A	0.565277	10 cells	3 donors	3 donors	0.903234	8.13768	4.64546	0.0311404	0.716515	Cone-on-BC5C	0.735705	Cone-on-BC5D	0.565511	0.768665
FAM126A	0.587942	10 cells	3 donors	3 donors	0.864212	8.58291	4.59117	0.0321418	0.717251	Cone-off-BC3B	0.765168	Cone-on-BC5D	0.588474	0.769078
ZMYM4	0.505893	10 cells	3 donors	3 donors	0.93291	7.80919	4.51608	0.0335824	0.724189	RGC	0.638264	Cone-on-BC5D	0.505628	0.792193
HPCAL1	0.343155	10 cells	3 donors	3 donors	1.02711	7.31798	4.50901	0.0337216	0.724189	Rod-BC	0.413537	Cone-on-BC5D	0.343089	0.829645
EML5	0.650952	10 cells	3 donors	3 donors	0.85554	8.58413	4.50801	0.0337413	0.724189	RGC	0.814928	Cone-on-BC5D	0.652409	0.800573
CKB	0.75884	10 cells	3 donors	3 donors	0.834668	8.96187	4.50766	0.0337482	0.724189	Cone-off-BC3B	0.783012	Cone-on-BC5D	0.758217	0.968334
NAPB	0.411605	10 cells	3 donors	3 donors	0.969128	7.59727	4.49215	0.0340556	0.724189	Cone-on-BC7	0.455319	Cone-on-BC5D	0.411977	0.904808
DIRC3	0.50544	10 cells	3 donors	3 donors	0.830189	8.97049	4.46283	0.034645	0.725583	Cone-on-BC5D	0.506078	Cone-on-BC5D	0.506078	1
ATE1	0.468268	10 cells	3 donors	3 donors	0.909172	7.89999	4.43262	0.0352633	0.73061	Cone-off-BC3B	0.566738	Cone-on-BC5D	0.467357	0.824644
MIR124-2HG	0.730734	10 cells	3 donors	3 donors	0.77564	9.24771	3.98907	0.0458018	0.770609	Cone-off-BC4	0.792342	Cone-on-BC5D	0.729401	0.920564
WNK2	0.694016	10 cells	3 donors	3 donors	0.789376	8.92712	3.97726	0.0461237	0.770609	RGC	0.85553	Cone-on-BC5D	0.694732	0.812049
ATP2B2	0.661831	10 cells	3 donors	3 donors	0.790006	8.79264	3.97113	0.0462921	0.770609	RGC	0.777689	Cone-on-BC5D	0.662765	0.852223
SRSF5	0.540345	10 cells	3 donors	3 donors	0.846841	8.00198	3.97057	0.0463075	0.770609	RGC	0.683671	Cone-on-BC5D	0.540747	0.790947
PRELID2	0.888033	10 cells	3 donors	3 donors	0.793411	10.9813	3.93214	0.0473771	0.770981	Cone-on-BC5C	0.944091	Cone-on-BC5D	0.888789	0.941422
VAMP2	0.453309	10 cells	3 donors	3 donors	0.934118	7.39132	3.89054	0.0485643	0.77338	Cone-on-BC7	0.472727	Cone-on-BC5D	0.45385	0.960066
RGS8	0.464642	10 cells	3 donors	3 donors	0.855406	7.78644	3.83413	0.0502245	0.776222	Rod-BC	0.610765	Cone-on-BC5D	0.463755	0.759302
PTPRK	0.571623	10 cells	3 donors	3 donors	0.761422	9.12473	3.8016	0.0512091	0.779136	Cone-on-BC5D	0.572265	Cone-on-BC5D	0.572265	1
PTPRD	0.844515	10 cells	3 donors	3 donors	0.755393	10.1304	3.78311	0.0517778	0.779136	Cone-on-BC7	0.955899	Cone-on-BC5D	0.845115	0.884104
MARCH6	0.414325	10 cells	3 donors	3 donors	0.890523	7.52158	3.75997	0.052499	0.779136	Astrocyte	0.481862	Cone-on-BC5D	0.415128	0.861509
SGMS1	0.761559	10 cells	3 donors	3 donors	0.743023	9.80127	3.69326	0.0546384	0.78603	Cone-off-BC3B	0.842256	Cone-on-BC5D	0.761819	0.904499
KCNG4	0.357208	10 cells	3 donors	3 donors	0.911111	7.33302	3.68879	0.0547849	0.78603	Cone-on-BC7	0.390522	Cone-on-BC5D	0.356596	0.913126
KCNJ2	0.469175	10 cells	3 donors	3 donors	0.824753	7.91979	3.65972	0.0557487	0.78603	Cone-off-BC3B	0.554604	Cone-on-BC5D	0.469158	0.845934
ASIC2	0.81233	10 cells	3 donors	3 donors	0.741897	10.2088	3.61917	0.0571231	0.786558	Cone-on-BC5C	0.902795	Cone-on-BC5D	0.813147	0.900699
MARK1	0.630553	10 cells	3 donors	3 donors	0.751268	8.81888	3.58873	0.0581784	0.787575	RGC	0.803876	Cone-on-BC5D	0.631697	0.785814
MPC1	0.366274	10 cells	3 donors	3 donors	0.893764	7.38672	3.57415	0.0586911	0.787575	Cone-on-BC5D	0.366051	Cone-on-BC5D	0.366051	1
ZEB1	0.699456	10 cells	3 donors	3 donors	0.729448	9.19835	3.51231	0.06092	0.78931	Cone-on-BC5C	0.75413	Cone-on-BC5D	0.699685	0.927804
JARID2	0.765186	10 cells	3 donors	3 donors	0.723526	9.35825	3.49039	0.0617318	0.78931	Cone-off-BC4	0.879234	Cone-on-BC5D	0.764971	0.870042
MSRB3	0.546691	10 cells	3 donors	3 donors	0.747374	8.5444	3.47376	0.0623551	0.78931	Cone-off-BC3B	0.604568	Cone-on-BC5D	0.547051	0.904862
CBLB	0.686763	10 cells	3 donors	3 donors	0.725138	9.18752	3.45871	0.0629253	0.790665	T-Cell	0.867025	Cone-on-BC5D	0.687528	0.792974
TOM1L2	0.50272	10 cells	3 donors	3 donors	0.773672	8.05428	3.38696	0.0657199	0.80211	RGC	0.661248	Cone-on-BC5D	0.502927	0.760572
SEMA3E	0.744787	10 cells	3 donors	3 donors	0.709666	9.79688	3.36243	0.0667053	0.805057	Cone-off-BC3A	0.8	Cone-on-BC5D	0.743809	0.929761
SAMSN1	0.912058	10 cells	3 donors	3 donors	0.734631	11.13	3.33923	0.067652	0.807425	Cone-on-BC5D	0.912202	Cone-on-BC5D	0.912202	1
MLLT6	0.6165	10 cells	3 donors	3 donors	0.738479	8.42259	3.31799	0.0685313	0.810761	Cone-off-BC3B	0.62955	Cone-on-BC5D	0.615939	0.978379
ME3	0.346782	10 cells	3 donors	3 donors	0.848331	7.46182	3.31071	0.0688356	0.810761	Cone-off-BC1A	0.414554	Cone-on-BC5D	0.348041	0.839556
ADARB2	0.986854	10 cells	3 donors	3 donors	0.77331	12.1269	3.29711	0.0694077	0.810761	Cone-on-BC5C	0.998729	Cone-on-BC5D	0.986943	0.988198
FRMD4A	0.736627	10 cells	3 donors	3 donors	0.705706	9.1711	3.28769	0.0698071	0.810761	RGC	0.929927	Cone-on-BC5D	0.737506	0.793079
TOP2B	0.37398	10 cells	3 donors	3 donors	0.844684	7.42401	3.28553	0.0698988	0.810761	RGC	0.475054	Cone-on-BC5D	0.373255	0.785711
ZMYM2	0.576609	10 cells	3 donors	3 donors	0.739926	8.28766	3.26393	0.0708251	0.81317	Dendritic	0.705226	Cone-on-BC5D	0.577668	0.819124
GNAO1	0.80553	10 cells	3 donors	3 donors	0.693235	9.60219	3.21829	0.0728256	0.819467	Rod-BC	0.89516	Cone-on-BC5D	0.806844	0.901341
OTX2	0.543971	10 cells	3 donors	3 donors	0.752716	8.04748	3.21739	0.0728658	0.819467	RPE	0.6878	Cone-on-BC5D	0.543899	0.790781
PRKCA	0.775612	10 cells	3 donors	3 donors	0.682543	9.56739	3.12447	0.0771308	0.834936	Rod-BC	0.98815	Cone-on-BC5D	0.775326	0.784624
TTYH2	0.475521	10 cells	3 donors	3 donors	0.757855	7.80714	3.10275	0.078166	0.837671	Cone-on-BC5D	0.475462	Cone-on-BC5D	0.475462	1
ZNF280D	0.44515	10 cells	3 donors	3 donors	0.772854	7.78644	3.09461	0.0785578	0.840456	RGC	0.508689	Cone-on-BC5D	0.446195	0.877148
SLC17A7	0.465549	10 cells	3 donors	3 donors	0.782453	7.6661	3.09013	0.0787747	0.840647	Cone-off-BC4	0.551546	Cone-on-BC5D	0.464656	0.84246
MTUS2	0.838169	10 cells	3 donors	3 donors	0.679414	9.98941	3.07756	0.0793857	0.841541	Rod-BC	0.974493	Cone-on-BC5D	0.838361	0.860305
CCSER1	0.861741	10 cells	3 donors	3 donors	0.67667	10.0717	3.05263	0.0806124	0.843549	Cone	0.972468	Cone-on-BC5D	0.860873	0.885246
SLC4A10	0.844062	10 cells	3 donors	3 donors	0.67483	9.93923	3.05254	0.0806171	0.843549	Cone-on-BC5C	0.912325	Cone-on-BC5D	0.844665	0.925837
HIVEP3	0.651859	10 cells	3 donors	3 donors	0.671728	9.08679	2.97634	0.0844961	0.843549	Horizontal	0.803819	Cone-on-BC5D	0.652859	0.812196
PCMTD2	0.415231	10 cells	3 donors	3 donors	0.81391	7.36458	2.96796	0.084935	0.843549	RPE	0.552186	Cone-on-BC5D	0.416479	0.754237
NFASC	0.761559	10 cells	3 donors	3 donors	0.66137	9.34305	2.92679	0.0871266	0.843549	Rod-BC	0.76903	Cone-on-BC5D	0.762269	0.991209
ARID1B	0.749773	10 cells	3 donors	3 donors	0.66006	9.22687	2.89792	0.0887	0.843549	RGC	0.862257	Cone-on-BC5D	0.750563	0.870463
CCDC91	0.604261	10 cells	3 donors	3 donors	0.669931	8.7804	2.88899	0.089193	0.843549	RGC	0.703211	Cone-on-BC5D	0.604683	0.859887
ZNF207	0.422937	10 cells	3 donors	3 donors	0.779902	7.50087	2.86316	0.0906357	0.843549	Horizontal	0.490722	Cone-on-BC5D	0.423683	0.863386
CAMK2B	0.61922	10 cells	3 donors	3 donors	0.686189	8.35272	2.85624	0.091026	0.843549	RGC	0.660927	Cone-on-BC5D	0.61909	0.9367
EFR3A	0.916138	10 cells	3 donors	3 donors	0.661496	10.5532	2.83715	0.0921135	0.843549	Cone-on-BC5C	0.918043	Cone-on-BC5D	0.916704	0.998541
UBL3	0.474615	10 cells	3 donors	3 donors	0.687074	8.15954	2.75855	0.0967418	0.843549	Rod-BC	0.577023	Cone-on-BC5D	0.476362	0.82555
CMSS1	0.489574	10 cells	3 donors	3 donors	0.668067	8.45785	2.75134	0.097179	0.843549	RGC	0.493713	Cone-on-BC5D	0.489419	0.991302
MTCL1	0.714869	10 cells	3 donors	3 donors	0.650094	8.89497	2.74249	0.0977185	0.843549	Mueller	0.832798	Cone-on-BC5D	0.714543	0.858003
ZFAND3	0.777425	10 cells	3 donors	3 donors	0.6401	9.45605	2.73441	0.0982138	0.843549	Dendritic	0.856278	Cone-on-BC5D	0.777127	0.907565
TSHZ3	0.458749	10 cells	3 donors	3 donors	0.679103	8.17468	2.71507	0.0994107	0.843549	Cone-on-BC5C	0.475222	Cone-on-BC5D	0.459253	0.966395
DOCK3	0.854034	10 cells	3 donors	3 donors	0.633975	9.81219	2.69694	0.100547	0.843549	Rod-BC	0.93332	Cone-on-BC5D	0.85412	0.915141
CPE	0.577969	10 cells	3 donors	3 donors	0.654484	8.56711	2.68798	0.101114	0.843549	Cone-off-BC3B	0.626695	Cone-on-BC5D	0.576767	0.920331
CDH11	0.736627	10 cells	3 donors	3 donors	0.631498	9.62725	2.68465	0.101326	0.843549	Cone-off-BC4	0.787187	Cone-on-BC5D	0.737055	0.936315
FGF14	0.872167	10 cells	3 donors	3 donors	0.650291	10.9806	2.65993	0.102911	0.843549	Cone-off-BC3A	0.972414	Cone-on-BC5D	0.87258	0.897334
SYT1	0.949683	10 cells	3 donors	3 donors	0.659728	11.3124	2.6589	0.102978	0.843549	Cone-off-BC4	0.976068	Cone-on-BC5D	0.949572	0.972855
TSPAN9	0.766999	10 cells	3 donors	3 donors	0.627046	9.47165	2.6487	0.103641	0.843549	Rod-BC	0.775457	Cone-on-BC5D	0.766321	0.988219
BRAF	0.602448	10 cells	3 donors	3 donors	0.652121	8.47719	2.64378	0.103962	0.843549	Cone-off-BC3B	0.700928	Cone-on-BC5D	0.601531	0.858192
PLEKHA5	0.787398	10 cells	3 donors	3 donors	0.62413	9.62636	2.61336	0.105973	0.843549	RGC	0.914952	Cone-on-BC5D	0.787483	0.860683
AHCYL2	0.74252	10 cells	3 donors	3 donors	0.624426	9.36869	2.60678	0.106414	0.843549	Cone-off-BC3B	0.870093	Cone-on-BC5D	0.744259	0.855379
MGAT5	0.629193	10 cells	3 donors	3 donors	0.625102	9.11222	2.59279	0.107357	0.843549	B-Cell	0.788005	Cone-on-BC5D	0.629896	0.799356
EPHA3	0.718495	10 cells	3 donors	3 donors	0.617864	9.50622	2.57105	0.108842	0.843549	Cone-off-BC3A	0.901379	Cone-on-BC5D	0.718145	0.796718
ST18	0.830916	10 cells	3 donors	3 donors	0.625132	10.3473	2.56851	0.109017	0.843549	Cone-on-BC5C	0.844346	Cone-on-BC5D	0.830707	0.983847
WAC	0.545331	10 cells	3 donors	3 donors	0.656792	8.21605	2.55081	0.110244	0.843549	Dendritic	0.701083	Cone-on-BC5D	0.5457	0.778367
EPB41L5	0.431097	10 cells	3 donors	3 donors	0.688424	7.83289	2.53128	0.111616	0.844172	Cone	0.535203	Cone-on-BC5D	0.431337	0.805932
DSCAML1	0.917498	10 cells	3 donors	3 donors	0.621705	10.6753	2.50155	0.113741	0.849349	Cone-on-BC7	0.967505	Cone-on-BC5D	0.918055	0.948889
SRRM4	0.813237	10 cells	3 donors	3 donors	0.605786	9.54933	2.47957	0.11534	0.849349	Cone-off-BC3B	0.870093	Cone-on-BC5D	0.812697	0.934035
FOXN3	0.660471	10 cells	3 donors	3 donors	0.612053	9.0383	2.47661	0.115557	0.849349	Dendritic	0.80051	Cone-on-BC5D	0.661414	0.826241
PCGF5	0.464189	10 cells	3 donors	3 donors	0.668844	7.88241	2.46629	0.116318	0.849843	Astrocyte	0.613279	Cone-on-BC5D	0.464205	0.756924
FAM135B	0.937897	10 cells	3 donors	3 donors	0.630292	11.1796	2.45989	0.116793	0.851711	Cone-on-BC5D	0.938316	Cone-on-BC5D	0.938316	1
NEGR1	0.870807	10 cells	3 donors	3 donors	0.619201	10.7991	2.45434	0.117207	0.852911	Cone-on-BC5C	0.939644	Cone-on-BC5D	0.871229	0.92719
LRRFIP1	0.67815	10 cells	3 donors	3 donors	0.610541	9.00552	2.45148	0.11742	0.85374	Dendritic	0.726577	Cone-on-BC5D	0.677623	0.932623
GSK3B	0.578422	10 cells	3 donors	3 donors	0.635883	8.29809	2.43929	0.118336	0.855643	RGC	0.765917	Cone-on-BC5D	0.579018	0.755981
ARID2	0.467362	10 cells	3 donors	3 donors	0.663719	7.93095	2.43619	0.11857	0.855697	Dendritic	0.587954	Cone-on-BC5D	0.468258	0.796419
TNRC6C	0.617407	10 cells	3 donors	3 donors	0.624675	8.50926	2.41795	0.119958	0.855791	Cone-off-BC3A	0.751724	Cone-on-BC5D	0.61774	0.821764
KCTD16	0.779692	10 cells	3 donors	3 donors	0.599289	10.0893	2.40638	0.120848	0.855791	Cone-on-BC5C	0.867217	Cone-on-BC5D	0.780279	0.89975
TRPC7	0.440617	10 cells	3 donors	3 donors	0.62188	8.43328	2.39798	0.121498	0.855791	Cone-on-BC7	0.584333	Cone-on-BC5D	0.441693	0.755893
CTNND2	0.795558	10 cells	3 donors	3 donors	0.593166	9.53238	2.38149	0.122786	0.859168	Cone-off-BC3B	0.972877	Cone-on-BC5D	0.796488	0.818694
MAPRE2	0.610154	10 cells	3 donors	3 donors	0.608924	8.73057	2.3779	0.123069	0.859731	Cone-off-BC1A	0.786932	Cone-on-BC5D	0.608285	0.772983
THSD7A	0.800544	10 cells	3 donors	3 donors	0.594004	9.9916	2.36298	0.124251	0.863786	Cone-off-BC3B	0.93576	Cone-on-BC5D	0.801441	0.85646
IGSF21	0.63282	10 cells	3 donors	3 donors	0.603134	8.62027	2.32464	0.127346	0.864811	Cone-off-BC1A	0.77972	Cone-on-BC5D	0.633048	0.811891
CACNA2D1	0.870354	10 cells	3 donors	3 donors	0.595032	10.4936	2.31967	0.127753	0.864811	Cone-on-BC5C	0.933926	Cone-on-BC5D	0.868978	0.930457
MGAT4C	0.495014	10 cells	3 donors	3 donors	0.590636	9.08936	2.31178	0.128403	0.864811	Rod-BC	0.557943	Cone-on-BC5D	0.497073	0.890903
SLC8A3	0.526292	10 cells	3 donors	3 donors	0.610617	8.44825	2.30616	0.128868	0.864811	Rod-BC	0.65475	Cone-on-BC5D	0.52679	0.804566
SCMH1	0.55485	10 cells	3 donors	3 donors	0.616605	8.25114	2.29968	0.129407	0.864811	RGC	0.722431	Cone-on-BC5D	0.555606	0.769077
TCF4	0.814597	10 cells	3 donors	3 donors	0.58307	9.73077	2.29373	0.129904	0.864811	Cone-off-BC3B	0.875089	Cone-on-BC5D	0.815849	0.932303
WDR7	0.514506	10 cells	3 donors	3 donors	0.632213	8.01465	2.29179	0.130066	0.864811	RGC	0.632498	Cone-on-BC5D	0.516434	0.816499
PROX1	0.567543	10 cells	3 donors	3 donors	0.609801	8.35966	2.28882	0.130315	0.864811	Rod-BC	0.681663	Cone-on-BC5D	0.566412	0.830926
KHDRBS3	0.774252	10 cells	3 donors	3 donors	0.582208	9.93793	2.28708	0.130461	0.864811	Rod-BC	0.82386	Cone-on-BC5D	0.773525	0.938904
KCNMA1	0.934723	10 cells	3 donors	3 donors	0.603256	11.0361	2.28418	0.130705	0.864811	Cone-on-BC7	0.977176	Cone-on-BC5D	0.935164	0.957007
UNC80	0.657752	10 cells	3 donors	3 donors	0.594321	8.66022	2.26052	0.132715	0.864811	Cone-off-BC4	0.780928	Cone-on-BC5D	0.658712	0.8435
KIAA1109	0.663191	10 cells	3 donors	3 donors	0.600961	8.48304	2.25549	0.133148	0.864811	RPE	0.824943	Cone-on-BC5D	0.663665	0.804498
NPTN	0.601541	10 cells	3 donors	3 donors	0.598527	8.56406	2.25305	0.133358	0.864811	Rod-BC	0.787508	Cone-on-BC5D	0.601531	0.763841
CWC22	0.485494	10 cells	3 donors	3 donors	0.613601	8.277	2.25108	0.133527	0.864811	Cone-on-BC5D	0.485817	Cone-on-BC5D	0.485817	1
TJP1	0.818223	10 cells	3 donors	3 donors	0.57628	9.81837	2.23485	0.134936	0.864811	Horizontal	0.874437	Cone-on-BC5D	0.8181	0.935573
RORB	0.721215	10 cells	3 donors	3 donors	0.577277	9.05134	2.21766	0.136446	0.864811	Horizontal	0.875338	Cone-on-BC5D	0.721297	0.824021
SEM1	0.437897	10 cells	3 donors	3 donors	0.638035	7.77756	2.20115	0.137914	0.866311	Cone-on-BC7	0.507737	Cone-on-BC5D	0.438091	0.862831
OGA	0.646419	10 cells	3 donors	3 donors	0.597495	8.34064	2.17961	0.139856	0.866753	RGC	0.770401	Cone-on-BC5D	0.647906	0.840999
NCOA1	0.751587	10 cells	3 donors	3 donors	0.568879	9.33421	2.1649	0.1412	0.869445	Cone-off-BC4	0.892121	Cone-on-BC5D	0.751463	0.842334
POU6F2	0.597915	10 cells	3 donors	3 donors	0.570295	9.09465	2.14854	0.142712	0.870961	RGC	0.727396	Cone-on-BC5D	0.597479	0.821393
SSBP3	0.547597	10 cells	3 donors	3 donors	0.59927	8.04057	2.0764	0.149598	0.873954	Rod-BC	0.674232	Cone-on-BC5D	0.547051	0.811369
LRCH1	0.510879	10 cells	3 donors	3 donors	0.594393	8.1444	2.07179	0.150051	0.873954	Cone-on-BC5C	0.661372	Cone-on-BC5D	0.512382	0.774725
IGF1	0.451949	10 cells	3 donors	3 donors	0.615491	7.81482	2.07053	0.150176	0.873954	Cone-on-BC7	0.530368	Cone-on-BC5D	0.452499	0.85318
PTMS	0.350408	10 cells	3 donors	3 donors	0.746914	6.91782	2.066	0.150623	0.873954	Cone-on-BC5C	0.395172	Cone-on-BC5D	0.350293	0.886432
SPTAN1	0.769719	10 cells	3 donors	3 donors	0.557255	9.02095	2.05549	0.151665	0.873954	RGC	0.876592	Cone-on-BC5D	0.769473	0.877801
RFX7	0.538531	10 cells	3 donors	3 donors	0.591656	8.09266	2.04823	0.152389	0.873954	RGC	0.625691	Cone-on-BC5D	0.538496	0.860643
NBEA	0.799637	10 cells	3 donors	3 donors	0.542	9.54387	1.97301	0.160135	0.873954	Rod-BC	0.89275	Cone-on-BC5D	0.80054	0.896713
ENSA	0.417044	10 cells	3 donors	3 donors	0.601382	7.7944	1.95315	0.162254	0.873954	Cone-off-BC4	0.544183	Cone-on-BC5D	0.416479	0.76533
TLL1	0.641432	10 cells	3 donors	3 donors	0.536052	9.20371	1.93127	0.164625	0.873954	RGC	0.644991	Cone-on-BC5D	0.642503	0.996143
GRM1	0.411151	10 cells	3 donors	3 donors	0.580692	7.89653	1.92859	0.164919	0.873954	RGC	0.545127	Cone-on-BC5D	0.410626	0.753266
GTF2I	0.69583	10 cells	3 donors	3 donors	0.545745	8.75645	1.9285	0.164929	0.873954	RGC	0.795627	Cone-on-BC5D	0.695182	0.873754
SEC24B	0.414778	10 cells	3 donors	3 donors	0.65948	7.26709	1.92068	0.165787	0.873954	RGC	0.537439	Cone-on-BC5D	0.416029	0.774095
RORA	0.997733	10 cells	3 donors	3 donors	0.643849	13.4174	1.8967	0.168454	0.875061	Cone-on-BC7	0.999226	Cone-on-BC5D	0.997749	0.998521
KIRREL3	0.989121	10 cells	3 donors	3 donors	0.62883	13.1843	1.87891	0.170465	0.875477	Cone-off-BC3B	0.99429	Cone-on-BC5D	0.989194	0.994875
HOOK1	0.408885	10 cells	3 donors	3 donors	0.604247	7.6415	1.85396	0.173329	0.876262	Cone-off-BC3B	0.508922	Cone-on-BC5D	0.408375	0.80243
NYAP2	0.588395	10 cells	3 donors	3 donors	0.536579	8.64434	1.8498	0.173813	0.876262	Rod-BC	0.75236	Cone-on-BC5D	0.587573	0.780974
GAPDH	0.541251	10 cells	3 donors	3 donors	0.581907	7.75929	1.81615	0.177778	0.878691	RGC	0.710739	Cone-on-BC5D	0.540747	0.760824
SMIM36	0.722121	10 cells	3 donors	3 donors	0.517285	9.46518	1.81525	0.177886	0.878691	Cone-off-BC3B	0.902213	Cone-on-BC5D	0.722197	0.800473
GABRR2	0.689937	10 cells	3 donors	3 donors	0.520284	9.06643	1.79346	0.180511	0.879746	Cone-on-BC7	0.913926	Cone-on-BC5D	0.689779	0.754743
SOX6	0.796011	10 cells	3 donors	3 donors	0.529561	10.9619	1.77594	0.182655	0.88077	Cone-off-BC3B	0.92434	Cone-on-BC5D	0.796488	0.861683
CACNA1G	0.702176	10 cells	3 donors	3 donors	0.515649	9.13206	1.76891	0.183523	0.88077	Cone-off-BC3B	0.702355	Cone-on-BC5D	0.701936	0.999403
FGF12	0.88078	10 cells	3 donors	3 donors	0.523901	10.8232	1.75759	0.184931	0.880771	Rod-BC	0.933722	Cone-on-BC5D	0.881135	0.94368
SCARB2	0.381233	10 cells	3 donors	3 donors	0.585025	7.6131	1.75028	0.185848	0.881346	Rod-BC	0.486644	Cone-on-BC5D	0.38181	0.784578
PDE4B	0.958749	10 cells	3 donors	3 donors	0.551022	11.8613	1.74549	0.18645	0.882703	Cone-off-BC3B	0.98858	Cone-on-BC5D	0.959027	0.970106
ADGRL2	0.990934	10 cells	3 donors	3 donors	0.588631	12.905	1.71999	0.1897	0.884109	Cone-on-BC5D	0.990995	Cone-on-BC5D	0.990995	1
HMGCLL1	0.375793	10 cells	3 donors	3 donors	0.594134	7.50279	1.71062	0.190911	0.884117	Cone-on-BC7	0.437137	Cone-on-BC5D	0.375957	0.860043
SSBP2	0.791478	10 cells	3 donors	3 donors	0.495993	9.46173	1.66487	0.196953	0.889795	Mueller	0.896177	Cone-on-BC5D	0.791986	0.883738
SNRK	0.330916	10 cells	3 donors	3 donors	0.618393	7.21103	1.66487	0.196953	0.889795	T-Cell	0.40237	Cone-on-BC5D	0.332733	0.826933
PRICKLE1	0.519946	10 cells	3 donors	3 donors	0.51241	8.4342	1.66116	0.197453	0.889795	BC-on-8-9	0.683209	Cone-on-BC5D	0.519586	0.760508
EDIL3	0.814597	10 cells	3 donors	3 donors	0.496806	10.1813	1.65339	0.198503	0.891105	Rod-BC	0.913436	Cone-on-BC5D	0.815398	0.892671
R3HDM1	0.542158	10 cells	3 donors	3 donors	0.517201	8.29077	1.64669	0.199416	0.891105	RGC	0.690238	Cone-on-BC5D	0.541648	0.784726
RERE	0.889393	10 cells	3 donors	3 donors	0.492564	10.0439	1.63477	0.20105	0.891961	Cone-off-BC4	0.959867	Cone-on-BC5D	0.889689	0.926888
SV2B	0.68359	10 cells	3 donors	3 donors	0.492847	9.23187	1.62728	0.202086	0.892364	Rod-BC	0.779474	Cone-on-BC5D	0.683926	0.87742
NRG3	0.975975	10 cells	3 donors	3 donors	0.54216	12.1965	1.61825	0.203342	0.892452	Cone-on-BC5C	0.988564	Cone-on-BC5D	0.976137	0.987429
ZNF536	0.829556	10 cells	3 donors	3 donors	0.488017	9.97925	1.61014	0.204478	0.892452	RPE	0.881192	Cone-on-BC5D	0.829356	0.941175
HNRNPA2B1	0.543518	10 cells	3 donors	3 donors	0.524359	8.07865	1.60541	0.205145	0.89251	RPE	0.694148	Cone-on-BC5D	0.54525	0.785496
CA10	0.986401	10 cells	3 donors	3 donors	0.540904	12.2598	1.59563	0.206529	0.89251	Cone-on-BC7	0.991296	Cone-on-BC5D	0.986493	0.995154
NLK	0.789665	10 cells	3 donors	3 donors	0.48471	9.51944	1.59104	0.207184	0.89251	Cone-off-BC2	0.858706	Cone-on-BC5D	0.790185	0.920204
KCNH2	0.410245	10 cells	3 donors	3 donors	0.575873	7.45299	1.59019	0.207304	0.89251	Cone-on-BC5D	0.410176	Cone-on-BC5D	0.410176	1
PDIA5	0.357208	10 cells	3 donors	3 donors	0.55968	7.54741	1.58303	0.208331	0.892522	Cone-on-BC7	0.404449	Cone-on-BC5D	0.357046	0.882798
PRKD3	0.465095	10 cells	3 donors	3 donors	0.539487	7.79771	1.57768	0.209101	0.892522	Rod-BC	0.594095	Cone-on-BC5D	0.466457	0.785155
MYCBP2	0.617407	10 cells	3 donors	3 donors	0.499456	8.59238	1.5743	0.20959	0.892522	RGC	0.799071	Cone-on-BC5D	0.61774	0.773072
MSI2	0.840435	10 cells	3 donors	3 donors	0.481879	9.7897	1.57416	0.20961	0.892522	Mueller	0.944377	Cone-on-BC5D	0.840162	0.889647
CDH6	0.533092	10 cells	3 donors	3 donors	0.492497	8.70827	1.57313	0.209758	0.892522	Cone-on-BC5D	0.532643	Cone-on-BC5D	0.532643	1
NOVA1	0.711695	10 cells	3 donors	3 donors	0.479716	9.17125	1.54595	0.213741	0.894528	Cone-on-BC5C	0.739517	Cone-on-BC5D	0.711842	0.962576
SAMD12	0.657298	10 cells	3 donors	3 donors	0.478104	9.52689	1.54408	0.214017	0.894528	Cone	0.757797	Cone-on-BC5D	0.657812	0.868058
WFDC1	0.657752	10 cells	3 donors	3 donors	0.486467	8.69343	1.52548	0.216798	0.895777	RPE	0.744776	Cone-on-BC5D	0.658262	0.883839
FMN2	0.781958	10 cells	3 donors	3 donors	0.471418	9.64617	1.51608	0.218219	0.895777	Horizontal	0.905242	Cone-on-BC5D	0.78208	0.863946
MIR29B2CHG	0.514053	10 cells	3 donors	3 donors	0.498051	8.26021	1.51047	0.219072	0.896907	Horizontal	0.586381	Cone-on-BC5D	0.515083	0.878411
UBE2E3	0.5	10 cells	3 donors	3 donors	0.496611	8.33266	1.50485	0.219932	0.896907	Cone-off-BC4	0.645803	Cone-on-BC5D	0.500675	0.775276
NRCAM	0.860381	10 cells	3 donors	3 donors	0.472249	9.96599	1.50473	0.219951	0.896907	RGC	0.882598	Cone-on-BC5D	0.860423	0.974876
ADCY5	0.344062	10 cells	3 donors	3 donors	0.535481	7.69857	1.49638	0.221235	0.896907	Cone-on-BC5D	0.343539	Cone-on-BC5D	0.343539	1
CTBP2	0.588849	10 cells	3 donors	3 donors	0.488104	8.43874	1.4928	0.221788	0.898007	Amacrine	0.64613	Cone-on-BC5D	0.589374	0.91216
CASD1	0.348141	10 cells	3 donors	3 donors	0.619124	6.93122	1.4837	0.223202	0.899527	RGC	0.436534	Cone-on-BC5D	0.347141	0.795221
IQCK	0.455122	10 cells	3 donors	3 donors	0.51509	7.87747	1.47815	0.224069	0.900017	Cone	0.592705	Cone-on-BC5D	0.45475	0.767245
EPHA7	0.679057	10 cells	3 donors	3 donors	0.468525	9.66766	1.47697	0.224255	0.900017	Cone-on-BC7	0.703675	Cone-on-BC5D	0.678973	0.964896
EP300	0.424297	10 cells	3 donors	3 donors	0.565785	7.33788	1.47671	0.224296	0.900017	RPE	0.548974	Cone-on-BC5D	0.425034	0.774233
CAMK4	0.735267	10 cells	3 donors	3 donors	0.46397	9.3877	1.45782	0.227283	0.900501	Cone-off-BC4	0.829161	Cone-on-BC5D	0.735705	0.887289
XKR6	0.678604	10 cells	3 donors	3 donors	0.463602	9.09144	1.44585	0.229201	0.900501	RGC	0.821975	Cone-on-BC5D	0.678973	0.826027
WDFY3	0.611967	10 cells	3 donors	3 donors	0.475918	8.56466	1.43958	0.230213	0.900501	Macrophage-res	0.750765	Cone-on-BC5D	0.612787	0.816217
PCBP4	0.692203	10 cells	3 donors	3 donors	-0.463846	8.72812	1.43894	0.230317	0.900501	Cone	0.7516	Cone-on-BC5D	0.69158	0.920144
KCNIP4	0.902539	10 cells	3 donors	3 donors	0.526089	12.6158	1.43574	0.230836	0.900501	Cone-off-BC3B	1	Cone-on-BC5D	0.902296	0.902296
STXBP5L	0.81913	10 cells	3 donors	3 donors	0.460301	9.81163	1.43275	0.231322	0.900501	Cone-off-BC4	0.89433	Cone-on-BC5D	0.819	0.91577
KDM2B	0.436537	10 cells	3 donors	3 donors	0.509262	7.8423	1.42786	0.23212	0.900501	RGC	0.540642	Cone-on-BC5D	0.437641	0.809483
PLPP7	0.349955	10 cells	3 donors	3 donors	0.543483	7.50128	1.42694	0.23227	0.900501	Cone-off-BC1A	0.359266	Cone-on-BC5D	0.351193	0.97753
CLSTN3	0.526292	10 cells	3 donors	3 donors	0.50532	7.82998	1.42092	0.233258	0.900501	Cone-on-BC7	0.640232	Cone-on-BC5D	0.52769	0.824217
LHFPL4	0.399365	10 cells	3 donors	3 donors	0.526916	7.61136	1.41778	0.233775	0.900501	RGC	0.501962	Cone-on-BC5D	0.40027	0.797411
PPFIA2	0.807797	10 cells	3 donors	3 donors	0.455962	9.72526	1.41024	0.235022	0.900501	Amacrine	0.887533	Cone-on-BC5D	0.808195	0.910608
AUTS2	0.941976	10 cells	3 donors	3 donors	0.473408	11.1056	1.40436	0.236001	0.900794	Rod-BC	0.988552	Cone-on-BC5D	0.942368	0.953282
GNB3	0.525839	10 cells	3 donors	3 donors	0.526091	7.55058	1.40321	0.236192	0.900794	Cone	0.688205	Cone-on-BC5D	0.524538	0.762184
GRM6	0.899819	10 cells	3 donors	3 donors	0.455258	10.2822	1.38543	0.239183	0.905419	Cone-on-BC5D	0.900045	Cone-on-BC5D	0.900045	1
ATP2B1	0.774705	10 cells	3 donors	3 donors	0.451903	9.50363	1.38534	0.239199	0.905419	Cone-on-BC7	0.868279	Cone-on-BC5D	0.775326	0.892947
PPP2R2B	0.820036	10 cells	3 donors	3 donors	0.451857	9.84765	1.38384	0.239453	0.905727	Cone	0.901046	Cone-on-BC5D	0.820351	0.910443
ZFYVE16	0.577063	10 cells	3 donors	3 donors	0.461867	8.68059	1.3585	0.243804	0.909579	Cone-on-BC7	0.729787	Cone-on-BC5D	0.578568	0.79279
RSBN1L	0.471895	10 cells	3 donors	3 donors	0.507062	7.6961	1.35212	0.244913	0.909579	Cone	0.526364	Cone-on-BC5D	0.47276	0.898162
CCNH	0.407978	10 cells	3 donors	3 donors	0.500048	7.74512	1.34695	0.245817	0.910259	Dendritic	0.532186	Cone-on-BC5D	0.407474	0.765661
ARID4B	0.588849	10 cells	3 donors	3 donors	0.470033	8.25703	1.34483	0.24619	0.910708	RGC	0.730279	Cone-on-BC5D	0.589374	0.807053
NETO1	0.874887	10 cells	3 donors	3 donors	0.453426	10.6205	1.34341	0.246439	0.910708	Cone-off-BC2	0.973359	Cone-on-BC5D	0.875281	0.899238
CDKAL1	0.524479	10 cells	3 donors	3 donors	0.468815	8.27299	1.33968	0.247097	0.91131	Cone-off-BC4	0.682622	Cone-on-BC5D	0.524538	0.768418
CAMK1D	0.94515	10 cells	3 donors	3 donors	0.460507	11.0645	1.33196	0.248463	0.911665	Cone	0.98283	Cone-on-BC5D	0.94552	0.962038
CDC42BPA	0.718042	10 cells	3 donors	3 donors	0.44803	8.9892	1.33112	0.248612	0.911665	RGC	0.886922	Cone-on-BC5D	0.718595	0.810212
ESRRG	0.735267	10 cells	3 donors	3 donors	0.440894	9.72945	1.32378	0.249919	0.912203	Cone-off-BC3A	0.857241	Cone-on-BC5D	0.734354	0.856648
GABRA1	0.428377	10 cells	3 donors	3 donors	0.501073	7.65576	1.3145	0.251587	0.912203	Cone-off-BC4	0.499264	Cone-on-BC5D	0.429086	0.859438
SEMA5B	0.545784	10 cells	3 donors	3 donors	0.457372	8.4359	1.31325	0.251812	0.912203	Cone-on-BC5D	0.5448	Cone-on-BC5D	0.5448	1
COMMD10	0.460109	10 cells	3 donors	3 donors	0.467762	8.16928	1.30607	0.253112	0.912203	RGC	0.613038	Cone-on-BC5D	0.462404	0.754284
GLCCI1	0.55621	10 cells	3 donors	3 donors	0.449691	8.683	1.29201	0.255682	0.912203	Cone-on-BC5C	0.64676	Cone-on-BC5D	0.555606	0.85906
ARIH1	0.50408	10 cells	3 donors	3 donors	0.462384	8.23654	1.28181	0.257568	0.912203	Cone-off-BC4	0.641016	Cone-on-BC5D	0.505628	0.788791
SLC24A2	0.87942	10 cells	3 donors	3 donors	0.439035	10.3945	1.27805	0.258267	0.912203	Cone	0.9172	Cone-on-BC5D	0.879334	0.958715
EXOC4	0.653672	10 cells	3 donors	3 donors	0.440196	8.78445	1.27482	0.258869	0.912203	Cone-off-BC4	0.829897	Cone-on-BC5D	0.653309	0.787217
MCC	0.777879	10 cells	3 donors	3 donors	0.433314	9.8979	1.27348	0.259119	0.912203	Cone-on-BC7	0.911025	Cone-on-BC5D	0.778478	0.854508
SYBU	0.404805	10 cells	3 donors	3 donors	0.478242	7.82151	1.27088	0.259608	0.912203	RGC	0.505726	Cone-on-BC5D	0.406123	0.80305
DYRK1A	0.571623	10 cells	3 donors	3 donors	0.44302	8.65144	1.25518	0.26257	0.913742	Cone	0.658742	Cone-on-BC5D	0.572265	0.868723
USP34	0.746147	10 cells	3 donors	3 donors	0.43015	9.04315	1.22914	0.267579	0.91607	RGC	0.866101	Cone-on-BC5D	0.747861	0.863481
FBXL17	0.701269	10 cells	3 donors	3 donors	0.424119	9.181	1.21091	0.271156	0.918314	RGC	0.858573	Cone-on-BC5D	0.702386	0.818086
GNB5	0.6301	10 cells	3 donors	3 donors	0.431612	8.69204	1.20723	0.271887	0.918622	Cone	0.684852	Cone-on-BC5D	0.630797	0.92107
HPN	0.388033	10 cells	3 donors	3 donors	0.489492	7.54101	1.20563	0.272204	0.918622	Cone-on-BC5D	0.388564	Cone-on-BC5D	0.388564	1
SYNE1	0.972801	10 cells	3 donors	3 donors	0.44433	11.3707	1.20269	0.272789	0.918622	Cone-on-BC5D	0.972985	Cone-on-BC5D	0.972985	1
EPB41	0.811423	10 cells	3 donors	3 donors	0.419883	9.4414	1.19836	0.273656	0.919668	Cone-off-BC4	0.96539	Cone-on-BC5D	0.810446	0.839501
CADM2	0.988667	10 cells	3 donors	3 donors	0.481148	12.6556	1.19605	0.274117	0.920174	Cone-on-BC5D	0.988744	Cone-on-BC5D	0.988744	1
WSCD2	0.647779	10 cells	3 donors	3 donors	0.417331	9.05401	1.16356	0.280734	0.925755	Cone-on-BC5D	0.647456	Cone-on-BC5D	0.647456	1
SLC23A2	0.842248	10 cells	3 donors	3 donors	0.41168	9.86137	1.1539	0.282739	0.928762	Cone-on-BC7	0.861122	Cone-on-BC5D	0.841063	0.976706
MALAT1	1	10 cells	3 donors	3 donors	0.588426	15.3004	1.14986	0.283583	0.929506	Mueller	1	Cone-on-BC5D	1	1
MALAT1	1	10 cells	3 donors	3 donors	0.588426	15.3004	1.14986	0.283583	0.929506	Cone-off-BC4	1	Cone-on-BC5D	1	1
MALAT1	1	10 cells	3 donors	3 donors	0.588426	15.3004	1.14986	0.283583	0.929506	RGC	1	Cone-on-BC5D	1	1
MALAT1	1	10 cells	3 donors	3 donors	0.588426	15.3004	1.14986	0.283583	0.929506	Cone-on-BC5D	1	Cone-on-BC5D	1	1
MALAT1	1	10 cells	3 donors	3 donors	0.588426	15.3004	1.14986	0.283583	0.929506	Cone-off-BC2	1	Cone-on-BC5D	1	1
MALAT1	1	10 cells	3 donors	3 donors	0.588426	15.3004	1.14986	0.283583	0.929506	Amacrine	1	Cone-on-BC5D	1	1
MALAT1	1	10 cells	3 donors	3 donors	0.588426	15.3004	1.14986	0.283583	0.929506	Cone-on-BC5C	1	Cone-on-BC5D	1	1
MALAT1	1	10 cells	3 donors	3 donors	0.588426	15.3004	1.14986	0.283583	0.929506	Cone-off-BC3A	1	Cone-on-BC5D	1	1
MALAT1	1	10 cells	3 donors	3 donors	0.588426	15.3004	1.14986	0.283583	0.929506	Cone-off-BC3B	1	Cone-on-BC5D	1	1
MALAT1	1	10 cells	3 donors	3 donors	0.588426	15.3004	1.14986	0.283583	0.929506	BC-on-8-9	1	Cone-on-BC5D	1	1
MALAT1	1	10 cells	3 donors	3 donors	0.588426	15.3004	1.14986	0.283583	0.929506	Cone-on-BC7	1	Cone-on-BC5D	1	1
MALAT1	1	10 cells	3 donors	3 donors	0.588426	15.3004	1.14986	0.283583	0.929506	Horizontal	1	Cone-on-BC5D	1	1
MALAT1	1	10 cells	3 donors	3 donors	0.588426	15.3004	1.14986	0.283583	0.929506	Rod-BC	1	Cone-on-BC5D	1	1
MALAT1	1	10 cells	3 donors	3 donors	0.588426	15.3004	1.14986	0.283583	0.929506	Cone-off-BC1A	1	Cone-on-BC5D	1	1
BIRC6	0.694923	10 cells	3 donors	3 donors	0.416073	8.89201	1.14683	0.284219	0.929792	RGC	0.834468	Cone-on-BC5D	0.696533	0.834703
ARHGEF9	0.62194	10 cells	3 donors	3 donors	0.419125	8.74482	1.14672	0.284242	0.929792	Cone-on-BC7	0.630368	Cone-on-BC5D	0.622692	0.987825
CNTN4	0.908885	10 cells	3 donors	3 donors	0.424054	11.0514	1.1341	0.286908	0.930186	Cone-off-BC4	0.988954	Cone-on-BC5D	0.90905	0.919203
AIG1	0.528105	10 cells	3 donors	3 donors	0.421861	8.46696	1.12295	0.289288	0.930355	RGC	0.591255	Cone-on-BC5D	0.52769	0.892492
FRMD3	0.783318	10 cells	3 donors	3 donors	0.410631	10.3416	1.12244	0.289399	0.930355	Cone-on-BC7	0.944681	Cone-on-BC5D	0.783431	0.829307
BTBD9	0.609248	10 cells	3 donors	3 donors	0.410021	8.94975	1.1076	0.292609	0.93121	Rod-BC	0.740912	Cone-on-BC5D	0.609635	0.822818
NFIA	0.951496	10 cells	3 donors	3 donors	0.428103	11.5551	1.09746	0.29483	0.93121	Cone-off-BC3B	0.985724	Cone-on-BC5D	0.951824	0.965608
PLXDC2	0.814597	10 cells	3 donors	3 donors	0.401003	9.91469	1.09265	0.29589	0.93121	Cone-on-BC5C	0.954257	Cone-on-BC5D	0.814948	0.854014
BCL2L13	0.487307	10 cells	3 donors	3 donors	0.433069	8.02219	1.08589	0.29739	0.93121	RGC	0.60623	Cone-on-BC5D	0.488519	0.80583
FIG4	0.422031	10 cells	3 donors	3 donors	0.443013	7.77846	1.08433	0.297736	0.93121	Cone-on-BC5C	0.435197	Cone-on-BC5D	0.421432	0.96837
PER3	0.871714	10 cells	3 donors	3 donors	0.401786	10.2574	1.07918	0.298886	0.93121	Cone-on-BC7	0.917021	Cone-on-BC5D	0.87213	0.951046
LMBRD1	0.43563	10 cells	3 donors	3 donors	0.435091	7.84164	1.06871	0.301242	0.933403	Cone-on-BC7	0.51412	Cone-on-BC5D	0.43629	0.848615
INPP4B	0.718042	10 cells	3 donors	3 donors	0.395942	10.0708	1.05218	0.30501	0.935008	Cone-on-BC5D	0.718595	Cone-on-BC5D	0.718595	1
BTBD8	0.526292	10 cells	3 donors	3 donors	0.417035	8.16152	1.04727	0.306142	0.935008	RGC	0.560983	Cone-on-BC5D	0.525889	0.937442
SCN1A	0.796011	10 cells	3 donors	3 donors	0.391619	9.69439	1.04398	0.306903	0.935008	Cone-off-BC3A	0.851034	Cone-on-BC5D	0.796938	0.936435
NRXN3	0.999093	10 cells	3 donors	3 donors	0.493776	13.8564	1.04202	0.307358	0.935008	Cone-off-BC3B	1	Cone-on-BC5D	0.9991	0.9991
NRXN3	0.999093	10 cells	3 donors	3 donors	0.493776	13.8564	1.04202	0.307358	0.935008	Cone-off-BC1A	1	Cone-on-BC5D	0.9991	0.9991
CLTB	0.347235	10 cells	3 donors	3 donors	0.512823	6.96275	1.04015	0.307791	0.935462	Cone-on-BC5D	0.346691	Cone-on-BC5D	0.346691	1
CPEB4	0.639166	10 cells	3 donors	3 donors	0.395355	8.65359	1.00723	0.315571	0.93844	RPE	0.839627	Cone-on-BC5D	0.639352	0.761471
PSIP1	0.399365	10 cells	3 donors	3 donors	0.450588	7.50511	1.00557	0.315971	0.93844	RGC	0.50973	Cone-on-BC5D	0.401171	0.787026
LPGAT1	0.769719	10 cells	3 donors	3 donors	0.383551	9.63481	1.00179	0.316883	0.93844	Rod-BC	0.82848	Cone-on-BC5D	0.770374	0.929864
HP1BP3	0.402085	10 cells	3 donors	3 donors	0.467336	7.31177	1.00169	0.316906	0.93844	RGC	0.506126	Cone-on-BC5D	0.403422	0.797077
CLASP2	0.786038	10 cells	3 donors	3 donors	0.383826	9.65332	0.998334	0.317719	0.93844	RGC	0.870585	Cone-on-BC5D	0.786132	0.902993
SECISBP2	0.400725	10 cells	3 donors	3 donors	0.44029	7.55259	0.997436	0.317936	0.93844	RGC	0.481461	Cone-on-BC5D	0.402972	0.836977
CAMTA1	0.86718	10 cells	3 donors	3 donors	0.383919	10.113	0.994676	0.318607	0.93844	RGC	0.951229	Cone-on-BC5D	0.867627	0.912112
CTNNA2	0.884859	10 cells	3 donors	3 donors	0.389207	10.7042	0.982545	0.321576	0.941246	Mueller	0.979723	Cone-on-BC5D	0.885637	0.903967
KIF1B	0.857661	10 cells	3 donors	3 donors	0.378664	9.89806	0.971663	0.32427	0.941246	Cone-off-BC3B	0.915774	Cone-on-BC5D	0.857722	0.936608
FAM169A	0.593382	10 cells	3 donors	3 donors	0.386791	8.68488	0.971007	0.324434	0.941246	Mueller	0.766648	Cone-on-BC5D	0.593877	0.77464
SERGEF	0.475521	10 cells	3 donors	3 donors	0.394729	8.26675	0.969266	0.324868	0.941246	RGC	0.585008	Cone-on-BC5D	0.475462	0.812743
MBD5	0.790571	10 cells	3 donors	3 donors	0.37563	9.51605	0.962703	0.326512	0.941246	RGC	0.881236	Cone-on-BC5D	0.791535	0.89821
VPS13B	0.592475	10 cells	3 donors	3 donors	0.390859	8.36772	0.955053	0.328441	0.941246	RGC	0.780972	Cone-on-BC5D	0.593877	0.760432
MAGI1	0.751587	10 cells	3 donors	3 donors	0.375269	9.23346	0.954058	0.328693	0.941246	RGC	0.959638	Cone-on-BC5D	0.751463	0.78307
AGTPBP1	0.613781	10 cells	3 donors	3 donors	0.386922	8.46816	0.952568	0.329071	0.941246	Cone	0.785838	Cone-on-BC5D	0.613688	0.780934
SYP	0.567996	10 cells	3 donors	3 donors	0.399539	8.12319	0.94917	0.329935	0.941246	RGC	0.621847	Cone-on-BC5D	0.567312	0.912302
NDST3	0.670898	10 cells	3 donors	3 donors	0.372261	9.06591	0.931798	0.334401	0.94223	Cone-on-BC5C	0.743964	Cone-on-BC5D	0.671319	0.902354
ZNF385B	0.961922	10 cells	3 donors	3 donors	0.399323	11.7852	0.929133	0.335093	0.94223	Cone-off-BC1A	0.991696	Cone-on-BC5D	0.961729	0.969782
JMJD1C	0.81505	10 cells	3 donors	3 donors	0.367221	9.51702	0.915894	0.33856	0.94223	RGC	0.916954	Cone-on-BC5D	0.814948	0.888756
MYO9A	0.636446	10 cells	3 donors	3 donors	0.370605	9.08068	0.911789	0.339645	0.94223	RGC	0.811084	Cone-on-BC5D	0.63665	0.784938
CNOT2	0.405258	10 cells	3 donors	3 donors	0.429357	7.42966	0.900526	0.342645	0.94223	RGC	0.530552	Cone-on-BC5D	0.406123	0.765474
UNC13C	0.870807	10 cells	3 donors	3 donors	0.362564	10.1027	0.888384	0.34592	0.943432	Cone-off-BC1A	0.935315	Cone-on-BC5D	0.870779	0.931001
PLCB4	0.807344	10 cells	3 donors	3 donors	0.3574	9.57206	0.873306	0.350046	0.94421	Cone-off-BC4	0.925626	Cone-on-BC5D	0.807744	0.872647
MAP4	0.719855	10 cells	3 donors	3 donors	0.365281	8.75419	0.872693	0.350215	0.94421	Cone	0.888245	Cone-on-BC5D	0.719946	0.810526
TMEM200A	0.366727	10 cells	3 donors	3 donors	0.383091	8.00053	0.87118	0.350633	0.94421	Cone-on-BC5D	0.367852	Cone-on-BC5D	0.367852	1
TNRC6B	0.82185	10 cells	3 donors	3 donors	0.356663	9.60396	0.870453	0.350834	0.94421	RGC	0.887563	Cone-on-BC5D	0.821702	0.925796
AGAP1	0.952856	10 cells	3 donors	3 donors	0.371554	11.0905	0.869509	0.351096	0.94421	Cone-on-BC7	0.997485	Cone-on-BC5D	0.953174	0.955577
NPEPPS	0.620127	10 cells	3 donors	3 donors	0.371435	8.40467	0.860254	0.353672	0.944621	RGC	0.773925	Cone-on-BC5D	0.620441	0.801681
KIF5B	0.37126	10 cells	3 donors	3 donors	0.442313	7.15605	0.853053	0.355694	0.944891	RPE	0.413208	Cone-on-BC5D	0.371004	0.897863
ZBTB20	0.868994	10 cells	3 donors	3 donors	0.357371	10.3908	0.849919	0.35658	0.945513	Rod-BC	0.9524	Cone-on-BC5D	0.869428	0.912881
ASIC4	0.335449	10 cells	3 donors	3 donors	0.42402	7.35333	0.842808	0.358599	0.945513	Cone-on-BC7	0.444874	Cone-on-BC5D	0.334084	0.750962
FSTL5	0.979148	10 cells	3 donors	3 donors	0.392263	12.2717	0.841238	0.359047	0.945513	Cone-off-BC1A	0.980551	Cone-on-BC5D	0.979289	0.998713
FMN1	0.940163	10 cells	3 donors	3 donors	0.362015	10.8946	0.839293	0.359604	0.945513	Rod-BC	0.98574	Cone-on-BC5D	0.940567	0.954174
DOK6	0.956029	10 cells	3 donors	3 donors	0.375141	11.6022	0.839069	0.359668	0.945513	Rod-BC	0.979112	Cone-on-BC5D	0.956326	0.976728
LRBA	0.664098	10 cells	3 donors	3 donors	0.3541	9.09556	0.838783	0.35975	0.945513	Cone	0.827187	Cone-on-BC5D	0.665016	0.803949
PPP6R3	0.630553	10 cells	3 donors	3 donors	0.359688	8.57905	0.834998	0.360836	0.945513	Horizontal	0.698973	Cone-on-BC5D	0.631697	0.903751
DICER1	0.49184	10 cells	3 donors	3 donors	0.383189	7.87936	0.831185	0.361935	0.945513	Rod-BC	0.590279	Cone-on-BC5D	0.493021	0.835234
SETD5	0.696736	10 cells	3 donors	3 donors	0.353323	8.94755	0.826474	0.363299	0.945783	RGC	0.829343	Cone-on-BC5D	0.697434	0.840948
NR1D2	0.387126	10 cells	3 donors	3 donors	0.400231	7.52722	0.821434	0.364765	0.946161	RGC	0.45151	Cone-on-BC5D	0.388564	0.860588
RPRD2	0.50136	10 cells	3 donors	3 donors	0.371757	8.03992	0.804941	0.369624	0.946368	RGC	0.630976	Cone-on-BC5D	0.502476	0.796348
ROBO2	0.994107	10 cells	3 donors	3 donors	0.407698	13.1487	0.79803	0.371687	0.946368	Cone-on-BC5D	0.994147	Cone-on-BC5D	0.994147	1
ABCA7	0.689483	10 cells	3 donors	3 donors	-0.346428	8.63718	0.796605	0.372114	0.946368	Cone	0.766839	Cone-on-BC5D	0.69023	0.900097
IGF1R	0.643246	10 cells	3 donors	3 donors	0.344781	8.9565	0.795368	0.372486	0.946368	RGC	0.847521	Cone-on-BC5D	0.643404	0.759159
DPY19L1	0.355394	10 cells	3 donors	3 donors	0.397214	7.49487	0.786622	0.375128	0.946864	Cone	0.370212	Cone-on-BC5D	0.355245	0.959572
CADPS	0.980508	10 cells	3 donors	3 donors	0.366928	11.8831	0.775442	0.378543	0.946864	Cone-on-BC7	0.995551	Cone-on-BC5D	0.980639	0.985021
ATRNL1	0.727108	10 cells	3 donors	3 donors	0.336347	9.85966	0.768183	0.380784	0.946864	Rod-BC	0.942358	Cone-on-BC5D	0.72805	0.772584
DLG2	0.998187	10 cells	3 donors	3 donors	0.404866	13.3568	0.76177	0.382779	0.946864	Cone-on-BC5C	1	Cone-on-BC5D	0.998199	0.998199
DLG2	0.998187	10 cells	3 donors	3 donors	0.404866	13.3568	0.76177	0.382779	0.946864	Cone-on-BC7	1	Cone-on-BC5D	0.998199	0.998199
DLG2	0.998187	10 cells	3 donors	3 donors	0.404866	13.3568	0.76177	0.382779	0.946864	Rod-BC	1	Cone-on-BC5D	0.998199	0.998199
NMD3	0.370807	10 cells	3 donors	3 donors	0.372147	7.6938	0.755784	0.384655	0.947175	RGC	0.402739	Cone-on-BC5D	0.371454	0.922321
CADM1	0.971442	10 cells	3 donors	3 donors	0.359505	11.8245	0.749716	0.38657	0.948468	Cone-off-BC3B	0.992862	Cone-on-BC5D	0.971634	0.97862
CAMK2G	0.485947	10 cells	3 donors	3 donors	0.353479	8.05103	0.747718	0.387204	0.948468	Cone	0.547394	Cone-on-BC5D	0.486718	0.889154
TUT4	0.68223	10 cells	3 donors	3 donors	0.33473	8.82818	0.73848	0.390152	0.948468	Horizontal	0.782382	Cone-on-BC5D	0.682575	0.872433
ZNF292	0.708069	10 cells	3 donors	3 donors	0.332365	9.0758	0.734586	0.391405	0.948468	RGC	0.832546	Cone-on-BC5D	0.70869	0.851232
RIMS2	0.995467	10 cells	3 donors	3 donors	0.369629	12.4412	0.729277	0.393122	0.948468	Cone-on-BC5D	0.995498	Cone-on-BC5D	0.995498	1
FAF1	0.661378	10 cells	3 donors	3 donors	0.332491	8.84094	0.728966	0.393222	0.948468	RGC	0.824057	Cone-on-BC5D	0.661414	0.802631
GAREM1	0.667724	10 cells	3 donors	3 donors	0.313915	9.34244	0.66926	0.413313	0.954668	Cone-on-BC7	0.748549	Cone-on-BC5D	0.668618	0.893218
SRGAP3	0.707616	10 cells	3 donors	3 donors	0.312459	9.24746	0.665472	0.414639	0.956258	Amacrine	0.818329	Cone-on-BC5D	0.70824	0.86547
VPS53	0.538985	10 cells	3 donors	3 donors	0.324193	8.50236	0.664364	0.415027	0.956547	RGC	0.669176	Cone-on-BC5D	0.539847	0.806734
LMO4	0.671351	10 cells	3 donors	3 donors	0.311739	9.12193	0.654277	0.418592	0.958329	Cone-on-BC5D	0.671319	Cone-on-BC5D	0.671319	1
PDE3A	0.655485	10 cells	3 donors	3 donors	0.310604	9.81498	0.654214	0.418614	0.958329	Rod-BC	0.740108	Cone-on-BC5D	0.655561	0.885763
MAGI3	0.709429	10 cells	3 donors	3 donors	0.309338	9.19912	0.651521	0.419573	0.958329	Rod-BC	0.882707	Cone-on-BC5D	0.70959	0.803879
ZNF638	0.752947	10 cells	3 donors	3 donors	0.310971	9.10673	0.647136	0.421142	0.958329	RGC	0.863298	Cone-on-BC5D	0.754165	0.873586
SF1	0.368087	10 cells	3 donors	3 donors	0.365062	7.37769	0.643982	0.422276	0.958329	RGC	0.47129	Cone-on-BC5D	0.367852	0.780522
APC	0.624207	10 cells	3 donors	3 donors	0.316408	8.43162	0.632868	0.426309	0.962217	Rod-BC	0.766218	Cone-on-BC5D	0.624944	0.815621
IQCA1	0.755666	10 cells	3 donors	3 donors	0.304449	9.45689	0.632449	0.426462	0.962217	Cone-on-BC5D	0.755966	Cone-on-BC5D	0.755966	1
PCDH9	0.898912	10 cells	3 donors	3 donors	0.310754	10.8866	0.62084	0.430739	0.963397	Cone-off-BC2	0.991912	Cone-on-BC5D	0.899145	0.906476
ATF7IP2	0.349048	10 cells	3 donors	3 donors	0.357578	7.39155	0.616641	0.432302	0.964029	B-Cell	0.437734	Cone-on-BC5D	0.349842	0.799212
PDS5B	0.49592	10 cells	3 donors	3 donors	0.317934	8.16967	0.61066	0.434543	0.964986	RGC	0.608393	Cone-on-BC5D	0.496623	0.816287
GTDC1	0.487307	10 cells	3 donors	3 donors	-0.300557	8.55555	0.60141	0.438044	0.964986	RGC	0.607912	Cone-on-BC5D	0.486718	0.800638
OSBP2	0.557117	10 cells	3 donors	3 donors	-0.301374	8.51069	0.597788	0.439427	0.964986	RGC	0.625771	Cone-on-BC5D	0.556056	0.888593
GPATCH8	0.693563	10 cells	3 donors	3 donors	0.299767	8.93331	0.596363	0.439973	0.964986	RGC	0.823016	Cone-on-BC5D	0.694732	0.84413
CHRM3	0.499547	10 cells	3 donors	3 donors	0.307664	8.35719	0.594171	0.440814	0.964986	Cone-off-BC3A	0.631034	Cone-on-BC5D	0.500675	0.79342
SMARCA2	0.532638	10 cells	3 donors	3 donors	0.301074	8.60805	0.589831	0.442488	0.964986	Cone-off-BC3B	0.690221	Cone-on-BC5D	0.532193	0.771047
TRIM44	0.468722	10 cells	3 donors	3 donors	0.319777	7.87967	0.584447	0.444578	0.964986	RGC	0.599263	Cone-on-BC5D	0.469608	0.783643
DOCK4	0.875793	10 cells	3 donors	3 donors	0.299741	10.7349	0.584016	0.444746	0.964986	Cone-on-BC5D	0.875732	Cone-on-BC5D	0.875732	1
BABAM2	0.549411	10 cells	3 donors	3 donors	0.307804	8.2366	0.582492	0.445341	0.964986	RGC	0.705213	Cone-on-BC5D	0.550203	0.780193
GPHN	0.920218	10 cells	3 donors	3 donors	0.296565	10.7799	0.568938	0.450685	0.965525	RGC	0.946504	Cone-on-BC5D	0.920306	0.972321
AKT3	0.757933	10 cells	3 donors	3 donors	0.287904	9.33032	0.566292	0.45174	0.966269	RGC	0.864019	Cone-on-BC5D	0.758217	0.877547
ARHGEF11	0.514506	10 cells	3 donors	3 donors	0.304347	8.08444	0.558135	0.455016	0.96727	Cone	0.658336	Cone-on-BC5D	0.515534	0.783086
RALGPS2	0.708522	10 cells	3 donors	3 donors	0.280215	9.41463	0.534479	0.464733	0.968109	B-Cell	0.832882	Cone-on-BC5D	0.70959	0.85197
ABI2	0.387126	10 cells	3 donors	3 donors	0.32969	7.41054	0.533338	0.46521	0.968109	RGC	0.488428	Cone-on-BC5D	0.387663	0.793696
TRAK2	0.360381	10 cells	3 donors	3 donors	-0.323327	7.29081	0.523028	0.469556	0.968109	Cone-off-BC4	0.459131	Cone-on-BC5D	0.362449	0.789425
FAM196A	0.74796	10 cells	3 donors	3 donors	0.275132	9.62779	0.522103	0.469949	0.968109	Cone-on-BC5D	0.749662	Cone-on-BC5D	0.749662	1
SGCD	0.677697	10 cells	3 donors	3 donors	-0.27215	9.93625	0.512682	0.473983	0.968109	Cone-off-BC1A	0.855332	Cone-on-BC5D	0.679424	0.794339
PUM2	0.81913	10 cells	3 donors	3 donors	0.274206	9.62535	0.511774	0.474375	0.968109	Cone-off-BC3B	0.883655	Cone-on-BC5D	0.819901	0.927852
REV3L	0.765186	10 cells	3 donors	3 donors	0.270861	9.17466	0.499035	0.479928	0.968109	Cone-off-BC1A	0.905813	Cone-on-BC5D	0.765421	0.84501
CCDC136	0.675884	10 cells	3 donors	3 donors	0.270991	9.20535	0.496467	0.48106	0.968109	Rod-BC	0.836915	Cone-on-BC5D	0.677172	0.809129
TNRC6A	0.792838	10 cells	3 donors	3 donors	-0.266286	9.52194	0.492698	0.48273	0.968109	RGC	0.969008	Cone-on-BC5D	0.794237	0.819639
TANC2	0.684497	10 cells	3 donors	3 donors	0.269508	9.24341	0.491941	0.483066	0.968109	Cone-off-BC4	0.82511	Cone-on-BC5D	0.685277	0.830527
ASH1L	0.698549	10 cells	3 donors	3 donors	0.272241	8.93924	0.490288	0.483802	0.968109	RGC	0.837511	Cone-on-BC5D	0.698784	0.834358
MACF1	0.850861	10 cells	3 donors	3 donors	0.267469	9.65815	0.489989	0.483936	0.968109	RGC	0.944022	Cone-on-BC5D	0.850968	0.901428
MAP7	0.896646	10 cells	3 donors	3 donors	0.271837	10.5889	0.485831	0.485796	0.968109	Cone-off-BC3B	0.937901	Cone-on-BC5D	0.897344	0.956757
TRPM1	0.970082	10 cells	3 donors	3 donors	0.275363	11.1377	0.475705	0.490377	0.968109	Cone-on-BC7	0.995358	Cone-on-BC5D	0.969833	0.974357
PRKACB	0.604261	10 cells	3 donors	3 donors	0.264332	9.0329	0.468928	0.493484	0.968109	Cone	0.667683	Cone-on-BC5D	0.604683	0.905644
MCF2L2	0.674071	10 cells	3 donors	3 donors	0.264088	8.86715	0.468469	0.493695	0.968109	Cone-off-BC4	0.870398	Cone-on-BC5D	0.674471	0.7749
ABCD2	0.498187	10 cells	3 donors	3 donors	0.272291	8.25154	0.461913	0.496734	0.968109	Rod-BC	0.648323	Cone-on-BC5D	0.500225	0.771568
BICRAL	0.513146	10 cells	3 donors	3 donors	0.273208	8.15364	0.453121	0.500859	0.968109	RGC	0.659166	Cone-on-BC5D	0.513282	0.778685
N4BP2L2	0.672711	10 cells	3 donors	3 donors	0.263562	8.58067	0.446895	0.503816	0.968109	RGC	0.808841	Cone-on-BC5D	0.67312	0.832203
DENND5B	0.606528	10 cells	3 donors	3 donors	-0.256212	8.82905	0.446893	0.503817	0.968109	RGC	0.795788	Cone-on-BC5D	0.607834	0.763815
SHPRH	0.49456	10 cells	3 donors	3 donors	0.275568	7.88847	0.43804	0.508073	0.969287	RGC	0.641307	Cone-on-BC5D	0.495723	0.772988
TBL1XR1	0.614687	10 cells	3 donors	3 donors	0.256125	8.63417	0.428627	0.512666	0.971474	Dendritic	0.744742	Cone-on-BC5D	0.616389	0.827655
KCNH7	0.912511	10 cells	3 donors	3 donors	0.270278	12.0222	0.413311	0.520296	0.973798	Cone-off-BC3A	0.955862	Cone-on-BC5D	0.912652	0.954795
PHIP	0.706256	10 cells	3 donors	3 donors	0.248608	8.95144	0.411603	0.52116	0.974047	RGC	0.773444	Cone-on-BC5D	0.707339	0.914531
SCN2A	0.593835	10 cells	3 donors	3 donors	0.256402	8.34564	0.406791	0.523605	0.975653	RGC	0.781533	Cone-on-BC5D	0.595227	0.761615
NCAM1	0.850408	10 cells	3 donors	3 donors	0.241852	9.83016	0.400757	0.526701	0.975653	Mueller	0.9241	Cone-on-BC5D	0.850518	0.920374
SACS	0.476881	10 cells	3 donors	3 donors	0.255673	8.09385	0.388897	0.532883	0.978309	RGC	0.58653	Cone-on-BC5D	0.477262	0.813705
SAMD3	0.763826	10 cells	3 donors	3 donors	0.240356	10.3481	0.38773	0.533498	0.978309	Cone-on-BC5D	0.76452	Cone-on-BC5D	0.76452	1
ANK3	0.968268	10 cells	3 donors	3 donors	0.247614	11.15	0.384821	0.535037	0.978309	Cone-off-BC4	0.988586	Cone-on-BC5D	0.968483	0.979664
OPCML	0.841795	10 cells	3 donors	3 donors	0.23987	10.3991	0.384567	0.535172	0.978309	Cone-off-BC3B	0.962884	Cone-on-BC5D	0.842413	0.874886
RBM39	0.533545	10 cells	3 donors	3 donors	0.254475	7.99336	0.381364	0.536877	0.978309	Dendritic	0.707457	Cone-on-BC5D	0.534894	0.75608
TTC3	0.773345	10 cells	3 donors	3 donors	0.23386	9.15855	0.369062	0.543519	0.978309	RPE	0.92987	Cone-on-BC5D	0.773976	0.832348
IQCJ-SCHIP1	0.954669	10 cells	3 donors	3 donors	0.247228	11.5857	0.365833	0.545287	0.978309	Cone-on-BC7	0.958607	Cone-on-BC5D	0.954525	0.995741
HCN1	0.851768	10 cells	3 donors	3 donors	0.235627	10.6878	0.362765	0.546977	0.978309	Cone-off-BC3A	0.964138	Cone-on-BC5D	0.850518	0.882154
HDAC9	0.759746	10 cells	3 donors	3 donors	0.229203	10.0096	0.357627	0.54983	0.978309	Cone-on-BC5C	0.876112	Cone-on-BC5D	0.760018	0.86749
SLC20A1	0.365367	10 cells	3 donors	3 donors	0.279558	7.20414	0.357075	0.550138	0.978309	RGC	0.419797	Cone-on-BC5D	0.365601	0.870901
MEG3	0.833636	10 cells	3 donors	3 donors	0.229462	10.1981	0.355927	0.55078	0.978309	RGC	0.979339	Cone-on-BC5D	0.833859	0.851451
PKP4	0.801451	10 cells	3 donors	3 donors	0.228642	10.0158	0.355545	0.550993	0.978309	Cone-off-BC3B	0.855817	Cone-on-BC5D	0.801441	0.936463
PCLO	0.759746	10 cells	3 donors	3 donors	0.227124	9.39628	0.351393	0.553328	0.978309	RGC	0.912789	Cone-on-BC5D	0.759568	0.832139
SYNDIG1	0.645966	10 cells	3 donors	3 donors	0.226918	9.1714	0.349645	0.554317	0.978309	Cone-on-BC5D	0.646556	Cone-on-BC5D	0.646556	1
NF1	0.656845	10 cells	3 donors	3 donors	0.227808	8.84917	0.344069	0.557492	0.978309	RGC	0.755105	Cone-on-BC5D	0.657362	0.870556
ACAP3	0.412058	10 cells	3 donors	3 donors	-0.275802	7.0878	0.343421	0.557864	0.978309	RGC	0.546809	Cone-on-BC5D	0.411526	0.752597
MAGI2	0.897552	10 cells	3 donors	3 donors	0.230373	10.9166	0.341188	0.559147	0.978309	Horizontal	0.969375	Cone-on-BC5D	0.896893	0.925229
CACNA2D4	0.75748	10 cells	3 donors	3 donors	0.223009	9.161	0.337962	0.561011	0.978309	Cone-off-BC4	0.844993	Cone-on-BC5D	0.756866	0.895708
CPEB3	0.675884	10 cells	3 donors	3 donors	0.21906	8.97252	0.322853	0.569901	0.980777	RGC	0.858653	Cone-on-BC5D	0.676272	0.787596
AKAP6	0.763373	10 cells	3 donors	3 donors	0.215256	9.42387	0.319316	0.572022	0.981901	RGC	0.910467	Cone-on-BC5D	0.76407	0.839207
CACNB2	0.897099	10 cells	3 donors	3 donors	0.217945	10.6098	0.312515	0.576144	0.981901	RPE	0.977974	Cone-on-BC5D	0.897344	0.917553
PELI2	0.74796	10 cells	3 donors	3 donors	0.207382	9.65709	0.295515	0.58671	0.981901	RGC	0.852647	Cone-on-BC5D	0.746961	0.87605
FER	0.583409	10 cells	3 donors	3 donors	0.212035	8.69077	0.294335	0.587458	0.981901	RGC	0.755586	Cone-on-BC5D	0.583971	0.772872
NIPBL	0.619674	10 cells	3 donors	3 donors	0.20949	8.5194	0.280265	0.59653	0.981901	Dendritic	0.780115	Cone-on-BC5D	0.620441	0.795321
ADGRB3	0.948776	10 cells	3 donors	3 donors	0.214419	11.8002	0.268371	0.604429	0.981901	Cone-on-BC7	0.956286	Cone-on-BC5D	0.949122	0.992508
DENND4A	0.709882	10 cells	3 donors	3 donors	0.199502	8.84429	0.264272	0.607203	0.981901	Horizontal	0.875698	Cone-on-BC5D	0.710491	0.811342
DST	0.978241	10 cells	3 donors	3 donors	0.209933	11.5772	0.263878	0.607471	0.981901	Cone-off-BC3B	0.997859	Cone-on-BC5D	0.978388	0.980488
KMT2E	0.699003	10 cells	3 donors	3 donors	0.199355	8.83511	0.262975	0.608086	0.981901	RGC	0.809562	Cone-on-BC5D	0.700585	0.865388
SUPT3H	0.585222	10 cells	3 donors	3 donors	0.199496	8.77542	0.262895	0.608141	0.981901	RGC	0.751021	Cone-on-BC5D	0.585322	0.779368
SNTG1	0.896192	10 cells	3 donors	3 donors	0.20741	11.6078	0.256943	0.61223	0.981901	Cone-on-BC5D	0.896893	Cone-on-BC5D	0.896893	1
GPBP1	0.504533	10 cells	3 donors	3 donors	0.211435	7.82329	0.252815	0.615102	0.981901	RGC	0.629615	Cone-on-BC5D	0.505628	0.803075
TBC1D5	0.696736	10 cells	3 donors	3 donors	0.191146	9.1554	0.247556	0.618803	0.981901	Dendritic	0.830147	Cone-on-BC5D	0.696533	0.839048
PNISR	0.728015	10 cells	3 donors	3 donors	-0.189337	9.07259	0.243352	0.621798	0.981901	RGC	0.8653	Cone-on-BC5D	0.728501	0.841905
KCNH6	0.600635	10 cells	3 donors	3 donors	-0.189072	8.9168	0.241748	0.622948	0.981901	Cone-on-BC5D	0.60063	Cone-on-BC5D	0.60063	1
CLASP1	0.715322	10 cells	3 donors	3 donors	0.18832	9.1983	0.24128	0.623285	0.981901	Horizontal	0.820933	Cone-on-BC5D	0.715443	0.8715
CHD9	0.740254	10 cells	3 donors	3 donors	0.18558	9.02765	0.231761	0.630223	0.981901	RGC	0.857532	Cone-on-BC5D	0.741108	0.864233
PTEN	0.622393	10 cells	3 donors	3 donors	0.18516	8.89881	0.228861	0.632372	0.981901	Cone-off-BC3B	0.754461	Cone-on-BC5D	0.623593	0.826541
LUC7L3	0.81097	10 cells	3 donors	3 donors	-0.181785	9.40527	0.228083	0.632951	0.981901	RGC	0.921038	Cone-on-BC5D	0.810896	0.880415
NUCKS1	0.427017	10 cells	3 donors	3 donors	0.205436	7.6219	0.22553	0.634861	0.981901	RGC	0.53872	Cone-on-BC5D	0.429086	0.796491
SNHG14	0.885313	10 cells	3 donors	3 donors	0.182457	10.4726	0.220574	0.638605	0.981901	RGC	0.99031	Cone-on-BC5D	0.885637	0.894303
SFPQ	0.483228	10 cells	3 donors	3 donors	0.192659	7.89335	0.213381	0.644132	0.981901	RGC	0.62473	Cone-on-BC5D	0.483566	0.77404
MAML2	0.850861	10 cells	3 donors	3 donors	0.178172	10.5545	0.210142	0.646658	0.981901	Cone	0.881642	Cone-on-BC5D	0.850968	0.965208
UBR3	0.6301	10 cells	3 donors	3 donors	0.175725	8.50247	0.200617	0.654225	0.981901	RGC	0.782654	Cone-on-BC5D	0.630797	0.805972
SFXN1	0.336809	10 cells	3 donors	3 donors	0.204962	7.2486	0.197362	0.65686	0.981901	Horizontal	0.447847	Cone-on-BC5D	0.337686	0.75402
PPM1L	0.780145	10 cells	3 donors	3 donors	0.169226	9.91256	0.196016	0.657958	0.981901	Cone-off-BC3A	0.831724	Cone-on-BC5D	0.780729	0.938688
HECTD4	0.671804	10 cells	3 donors	3 donors	0.171258	8.75034	0.194341	0.65933	0.981901	RGC	0.801233	Cone-on-BC5D	0.67222	0.838981
MAGED1	0.339529	10 cells	3 donors	3 donors	-0.190872	7.39118	0.187924	0.664652	0.983153	RGC	0.450549	Cone-on-BC5D	0.339487	0.753496
GTF2IRD1	0.562557	10 cells	3 donors	3 donors	0.17185	8.36833	0.187084	0.665356	0.983409	RPE	0.730666	Cone-on-BC5D	0.56371	0.771502
TTLL7	0.584316	10 cells	3 donors	3 donors	0.170437	8.4158	0.185735	0.666492	0.984256	RGC	0.716665	Cone-on-BC5D	0.584421	0.815473
FUS	0.405712	10 cells	3 donors	3 donors	0.184256	7.66254	0.184738	0.667334	0.98442	RGC	0.542084	Cone-on-BC5D	0.406574	0.75002
NCOR1	0.550317	10 cells	3 donors	3 donors	0.172169	8.27425	0.1834	0.668469	0.98442	RGC	0.73084	Cone-on-BC5D	0.551103	0.754068
FTO	0.643699	10 cells	3 donors	3 donors	0.162535	8.96726	0.17754	0.673498	0.987117	Astrocyte	0.746749	Cone-on-BC5D	0.643404	0.861607
ZMYND8	0.566636	10 cells	3 donors	3 donors	0.162345	8.3426	0.166425	0.68331	0.988643	RGC	0.743733	Cone-on-BC5D	0.567312	0.762789
RUNX1T1	0.737987	10 cells	3 donors	3 donors	0.155236	9.45776	0.166244	0.683473	0.988643	Cone-on-BC5C	0.849428	Cone-on-BC5D	0.737506	0.868238
NOL4	0.549411	10 cells	3 donors	3 donors	0.157523	8.73879	0.165517	0.684129	0.98879	Amacrine	0.554143	Cone-on-BC5D	0.549302	0.991264
FTX	0.837715	10 cells	3 donors	3 donors	0.152709	10.1509	0.157594	0.691383	0.989045	RGC	0.988468	Cone-on-BC5D	0.837911	0.847686
CSMD3	0.711242	10 cells	3 donors	3 donors	0.150304	9.89395	0.154061	0.694686	0.990112	Cone-off-BC3B	0.88651	Cone-on-BC5D	0.712742	0.803987
NAPEPLD	0.360381	10 cells	3 donors	3 donors	0.183007	7.13032	0.15194	0.696689	0.990112	RGC	0.429807	Cone-on-BC5D	0.360648	0.839094
ZPBP	0.922937	10 cells	3 donors	3 donors	0.152099	10.9113	0.148664	0.699817	0.990112	Cone-off-BC3B	0.982869	Cone-on-BC5D	0.923008	0.939095
DANT2	0.612874	10 cells	3 donors	3 donors	0.148604	8.68623	0.145954	0.702434	0.990156	RGC	0.731401	Cone-on-BC5D	0.613237	0.838442
SORCS2	0.627833	10 cells	3 donors	3 donors	0.139528	8.99674	0.132463	0.715894	0.991843	Cone-on-BC7	0.813733	Cone-on-BC5D	0.627645	0.771316
BRWD3	0.393926	10 cells	3 donors	3 donors	0.151857	7.70838	0.126312	0.722288	0.991843	Cone	0.444478	Cone-on-BC5D	0.393967	0.886357
CHCHD3	0.488667	10 cells	3 donors	3 donors	-0.140061	8.31997	0.126164	0.722445	0.991843	RGC	0.623689	Cone-on-BC5D	0.488969	0.783995
CSRNP3	0.674977	10 cells	3 donors	3 donors	0.135047	9.07693	0.124151	0.724577	0.991843	Cone-on-BC5D	0.674921	Cone-on-BC5D	0.674921	1
SOBP	0.548957	10 cells	3 donors	3 donors	0.137595	8.50542	0.123533	0.725235	0.991843	RGC	0.603588	Cone-on-BC5D	0.549302	0.910062
KDM4C	0.635993	10 cells	3 donors	3 donors	0.138402	8.44676	0.123466	0.725306	0.991843	RGC	0.779371	Cone-on-BC5D	0.63665	0.816877
CDK13	0.559383	10 cells	3 donors	3 donors	0.140255	8.25356	0.123402	0.725375	0.991843	RGC	0.669416	Cone-on-BC5D	0.560558	0.837384
MIR99AHG	0.713962	10 cells	3 donors	3 donors	0.133161	9.39221	0.122734	0.726089	0.991843	Fibroblast	0.90598	Cone-on-BC5D	0.715443	0.78969
ATRX	0.7466	10 cells	3 donors	3 donors	0.132855	9.1395	0.11963	0.729437	0.991843	RGC	0.824377	Cone-on-BC5D	0.746961	0.906091
PTK2	0.671804	10 cells	3 donors	3 donors	0.13409	8.7585	0.119503	0.729576	0.991843	RGC	0.822856	Cone-on-BC5D	0.67312	0.818029
PAK3	0.644606	10 cells	3 donors	3 donors	0.131729	9.13364	0.117764	0.731473	0.991915	Cone-on-BC7	0.712379	Cone-on-BC5D	0.645205	0.905704
GABRB3	0.965095	10 cells	3 donors	3 donors	0.137974	11.4223	0.116396	0.732978	0.99193	Cone-off-BC3B	0.996431	Cone-on-BC5D	0.965331	0.968788
CPSF6	0.470988	10 cells	3 donors	3 donors	0.139478	7.90124	0.113329	0.736387	0.99234	RGC	0.553295	Cone-on-BC5D	0.470959	0.851189
BCAS3	0.601995	10 cells	3 donors	3 donors	0.128871	8.89843	0.111146	0.738845	0.99234	RGC	0.795307	Cone-on-BC5D	0.603332	0.758615
KCNB2	0.862647	10 cells	3 donors	3 donors	0.132669	11.4114	0.1074	0.743126	0.99234	Cone	0.974195	Cone-on-BC5D	0.863125	0.885988
ZNF532	0.469175	10 cells	3 donors	3 donors	0.12926	8.163	0.102884	0.748397	0.99234	RGC	0.585649	Cone-on-BC5D	0.470059	0.802628
POU2F1	0.561197	10 cells	3 donors	3 donors	-0.126949	8.30071	0.102514	0.748835	0.99234	Cone	0.686986	Cone-on-BC5D	0.562359	0.81859
ZNF804A	0.903445	10 cells	3 donors	3 donors	0.124066	11.5015	0.0932646	0.760068	0.99234	Cone-on-BC5D	0.903197	Cone-on-BC5D	0.903197	1
CCDC88A	0.811877	10 cells	3 donors	3 donors	0.116427	9.47196	0.0926848	0.760793	0.99234	Cone-on-BC7	0.93501	Cone-on-BC5D	0.812697	0.869186
CNTNAP2	0.970988	10 cells	3 donors	3 donors	0.134462	12.8672	0.0910363	0.762865	0.99234	Cone-off-BC3B	0.997859	Cone-on-BC5D	0.971184	0.973268
ARHGAP5	0.456029	10 cells	3 donors	3 donors	-0.121416	8.01786	0.0887819	0.765733	0.99234	RGC	0.603668	Cone-on-BC5D	0.457902	0.758533
DDX17	0.818223	10 cells	3 donors	3 donors	0.110511	9.4607	0.0839963	0.771954	0.99234	RPE	0.897128	Cone-on-BC5D	0.8181	0.91191
BPTF	0.712602	10 cells	3 donors	3 donors	-0.110271	9.07148	0.0825346	0.773893	0.99234	RGC	0.806919	Cone-on-BC5D	0.713192	0.883846
TRMT9B	0.577516	10 cells	3 donors	3 donors	0.111607	8.63331	0.0817349	0.774961	0.99234	Cone-off-BC4	0.769882	Cone-on-BC5D	0.577668	0.750333
KANSL1	0.718495	10 cells	3 donors	3 donors	0.110519	8.85067	0.0812111	0.775664	0.99234	RGC	0.862737	Cone-on-BC5D	0.719045	0.833447
KPNA1	0.378513	10 cells	3 donors	3 donors	0.118464	7.60113	0.0751287	0.784012	0.99234	RGC	0.453271	Cone-on-BC5D	0.379559	0.837376
TRA2A	0.476881	10 cells	3 donors	3 donors	-0.106354	7.90922	0.0668919	0.795918	0.99234	RGC	0.597822	Cone-on-BC5D	0.479063	0.801348
STAG1	0.685403	10 cells	3 donors	3 donors	0.097761	9.10103	0.0654116	0.79814	0.99234	RGC	0.795868	Cone-on-BC5D	0.686177	0.862175
CACNA1F	0.395739	10 cells	3 donors	3 donors	-0.115769	7.21847	0.0648557	0.798981	0.99234	Cone	0.522503	Cone-on-BC5D	0.396218	0.758307
BCLAF1	0.432457	10 cells	3 donors	3 donors	0.110756	7.58616	0.0646889	0.799234	0.99234	RGC	0.537279	Cone-on-BC5D	0.433588	0.807008
TCF20	0.459655	10 cells	3 donors	3 donors	0.104577	7.9109	0.0645307	0.799474	0.99234	Cone-on-BC7	0.538685	Cone-on-BC5D	0.459253	0.852544
ZNF804B	0.952403	10 cells	3 donors	3 donors	-0.110817	12.722	0.0632383	0.80145	0.99234	Cone-on-BC7	0.96441	Cone-on-BC5D	0.952724	0.987883
MACROD2	0.972348	10 cells	3 donors	3 donors	-0.105403	12.1818	0.0618345	0.803621	0.99234	Cone-off-BC1A	0.994755	Cone-on-BC5D	0.972535	0.977662
FRY	0.737987	10 cells	3 donors	3 donors	0.0945847	9.39538	0.0615837	0.804011	0.99234	RGC	0.853368	Cone-on-BC5D	0.738406	0.865285
MDGA2	0.845422	10 cells	3 donors	3 donors	0.0934952	10.3009	0.0588497	0.808324	0.99234	Rod-BC	0.986744	Cone-on-BC5D	0.845115	0.856468
MED13L	0.752493	10 cells	3 donors	3 donors	0.0923762	9.59067	0.0587064	0.808553	0.99234	Dendritic	0.864245	Cone-on-BC5D	0.752364	0.870545
GMDS-DT	0.514053	10 cells	3 donors	3 donors	0.0930176	8.56222	0.0564509	0.812197	0.99234	RPE	0.643309	Cone-on-BC5D	0.514183	0.799278
PLXDC1	0.832276	10 cells	3 donors	3 donors	0.0876845	9.95948	0.0525578	0.818672	0.99234	Cone-on-BC5D	0.832508	Cone-on-BC5D	0.832508	1
MUC20-OT1	0.671351	10 cells	3 donors	3 donors	-0.0862085	9.0035	0.0509759	0.821375	0.992787	RGC	0.775687	Cone-on-BC5D	0.671769	0.866032
FNDC3A	0.457389	10 cells	3 donors	3 donors	0.0897528	7.91642	0.0474514	0.82756	0.993622	Mueller	0.603546	Cone-on-BC5D	0.457902	0.758686
BTRC	0.524479	10 cells	3 donors	3 donors	-0.084165	8.28845	0.0449495	0.832098	0.994197	Cone	0.616682	Cone-on-BC5D	0.525439	0.852042
ANKRD17	0.609248	10 cells	3 donors	3 donors	0.0806303	8.5413	0.0422523	0.83714	0.994569	RGC	0.745175	Cone-on-BC5D	0.610086	0.818714
CDK8	0.525839	10 cells	3 donors	3 donors	0.0768496	8.5544	0.0387093	0.844026	0.99469	Cone	0.619628	Cone-on-BC5D	0.525439	0.847991
ANKRD11	0.642792	10 cells	3 donors	3 donors	-0.0655143	8.84868	0.0287746	0.865301	0.995395	RPE	0.831405	Cone-on-BC5D	0.642503	0.772792
SCAPER	0.661378	10 cells	3 donors	3 donors	0.0615591	8.81639	0.0252464	0.873755	0.995938	Cone	0.871279	Cone-on-BC5D	0.663215	0.761197
KMT2C	0.731641	10 cells	3 donors	3 donors	0.0566148	9.01259	0.0217667	0.88271	0.99618	RGC	0.85545	Cone-on-BC5D	0.733003	0.856863
OLA1	0.419764	10 cells	3 donors	3 donors	0.0604043	7.76983	0.0205049	0.886137	0.99618	RGC	0.551293	Cone-on-BC5D	0.419181	0.760358
PPA2	0.373527	10 cells	3 donors	3 donors	-0.0582159	7.50412	0.0178433	0.893736	0.99618	Dendritic	0.484385	Cone-on-BC5D	0.375056	0.774294
LAMA2	0.642792	10 cells	3 donors	3 donors	-0.0499842	9.86012	0.0172864	0.895398	0.99618	Astrocyte	0.809719	Cone-on-BC5D	0.644755	0.796269
EPC1	0.499547	10 cells	3 donors	3 donors	-0.050407	8.00564	0.0154784	0.900989	0.99618	RGC	0.574918	Cone-on-BC5D	0.499775	0.869298
CAMK2D	0.726201	10 cells	3 donors	3 donors	0.0430529	9.56081	0.0127799	0.909993	0.99618	Cone-off-BC3A	0.886897	Cone-on-BC5D	0.726249	0.818866
MED13	0.482321	10 cells	3 donors	3 donors	0.0447791	8.09553	0.0122252	0.911959	0.99618	Cone	0.608148	Cone-on-BC5D	0.483566	0.795145
SOS1	0.517226	10 cells	3 donors	3 donors	-0.0407245	8.22985	0.0104838	0.918447	0.997346	RGC	0.674301	Cone-on-BC5D	0.518235	0.768551
PHF3	0.449683	10 cells	3 donors	3 donors	-0.0410005	7.93658	0.00990858	0.920708	0.997418	RGC	0.580524	Cone-on-BC5D	0.452049	0.778691
PCBP3	0.829102	10 cells	3 donors	3 donors	0.0296755	9.71549	0.00608321	0.937832	0.997418	RGC	0.943221	Cone-on-BC5D	0.829806	0.879758
SCAF8	0.455122	10 cells	3 donors	3 donors	-0.0318754	7.90451	0.00606689	0.937916	0.997418	RGC	0.587731	Cone-on-BC5D	0.456551	0.776803
MDGA1	0.378513	10 cells	3 donors	3 donors	-0.0316322	7.60565	0.00543785	0.941216	0.997418	Cone-on-BC5D	0.379559	Cone-on-BC5D	0.379559	1
PCDH7	0.7466	10 cells	3 donors	3 donors	0.0274055	10.7078	0.0049309	0.944019	0.997418	Cone-off-BC3A	0.813103	Cone-on-BC5D	0.746511	0.9181
MAPK8	0.739801	10 cells	3 donors	3 donors	0.0258681	9.53109	0.004622	0.945798	0.997418	Rod-BC	0.826873	Cone-on-BC5D	0.740207	0.895189
ANK2	0.909338	10 cells	3 donors	3 donors	0.0189162	10.6442	0.00235241	0.961317	0.997418	RGC	0.985185	Cone-on-BC5D	0.9095	0.923177
KMT5B	0.402539	10 cells	3 donors	3 donors	-0.0114015	7.61487	0.00069898	0.978908	0.997418	RGC	0.416593	Cone-on-BC5D	0.403422	0.968383
TFCP2	0.415231	10 cells	3 donors	3 donors	0.0108413	7.59267	0.00064677	0.979711	0.997509	RGC	0.533435	Cone-on-BC5D	0.416029	0.779906
PCM1	0.698549	10 cells	3 donors	3 donors	-0.00960475	8.82623	0.000614008	0.980231	0.997509	Cone-off-BC4	0.831001	Cone-on-BC5D	0.698784	0.840894
RBM26	0.458296	10 cells	3 donors	3 donors	-0.00721141	7.86174	0.000305313	0.986059	0.998324	RGC	0.611276	Cone-on-BC5D	0.459703	0.752038
RABGAP1L	0.700363	10 cells	3 donors	3 donors	-0.00612355	9.37179	0.00025799	0.987185	0.998324	RPE	0.89058	Cone-on-BC5D	0.701036	0.787168
MAP4K5	0.526292	10 cells	3 donors	3 donors	6.18245e-05	8.06475	8.95715e-08	0.999761	0.999961	RGC	0.609113	Cone-on-BC5D	0.52724	0.865586

### Sheet: Cone-on-BC7
gene	pct_cluster_exp	donor_cell_cutoff	group_1_donors	group_2_donors	logFC_pseudobulk	logCPM_pseudobulk	F_pseudobulk	PValue_pseudobulk	FDR_pseudobulk	max_celltype	max_exp	celltype	celltype_exp	rel_exp
RAB11A	0.334567	10 cells	4 donors	3 donors	1.21954	6.85135	7.15863	0.00753001	0.513139	Horizontal	0.419204	Cone-on-BC7	0.333269	0.795004
CKB	0.634275	10 cells	4 donors	3 donors	1.0973	7.75786	7.03961	0.00804479	0.523019	Cone-off-BC3B	0.783012	Cone-on-BC7	0.633462	0.809007
BHLHE41	0.394742	10 cells	4 donors	3 donors	1.1074	7.38245	6.51081	0.0108065	0.598383	Cone-on-BC7	0.394391	Cone-on-BC7	0.394391	1
TMEM176B	0.590847	10 cells	4 donors	3 donors	0.969273	7.87064	5.41475	0.020081	0.730004	Cone-on-BC5D	0.615038	Cone-on-BC7	0.590135	0.95951
PKIA	0.431743	10 cells	4 donors	3 donors	-0.872341	7.90048	4.90184	0.0269567	0.801164	Cone-off-BC3B	0.532477	Cone-on-BC7	0.431721	0.81078
H3F3B	0.413437	10 cells	4 donors	3 donors	0.93152	7.0389	4.54266	0.0331993	0.866455	Dendritic	0.482473	Cone-on-BC7	0.411992	0.853918
SF1	0.361441	10 cells	4 donors	3 donors	0.913247	6.9874	4.28173	0.0386708	0.91698	RGC	0.47129	Cone-on-BC7	0.361702	0.767472
USP46	0.339825	10 cells	4 donors	3 donors	0.824088	7.22179	3.73238	0.0535286	0.995284	BC-on-8-9	0.3689	Cone-on-BC7	0.339652	0.920715
PCBP4	0.594742	10 cells	4 donors	3 donors	-0.751933	7.8194	3.69323	0.0547959	0.99763	Cone	0.7516	Cone-on-BC7	0.593617	0.789804
MCUB	0.582278	10 cells	4 donors	3 donors	0.776541	8.37311	3.50636	0.0613002	0.999797	BC-on-8-9	0.598015	Cone-on-BC7	0.582012	0.973239
HMBOX1	0.491723	10 cells	4 donors	3 donors	0.741028	7.81256	3.28456	0.0701056	0.999797	Dendritic	0.538241	Cone-on-BC7	0.492843	0.915656
COL5A3	0.421422	10 cells	4 donors	3 donors	-0.703921	7.76673	3.21601	0.0730939	0.999797	BC-on-8-9	0.492142	Cone-on-BC7	0.423211	0.859936
PPP2R2B	0.819279	10 cells	4 donors	3 donors	0.764428	10.0687	3.12984	0.0770455	0.999797	Cone	0.901046	Cone-on-BC7	0.819729	0.909752
FAIM2	0.345278	10 cells	4 donors	3 donors	0.77182	6.96187	3.11332	0.0778291	0.999797	RGC	0.457195	Cone-on-BC7	0.344874	0.754326
NELL2	0.622395	10 cells	4 donors	3 donors	0.723363	8.73215	3.11179	0.0779018	0.999797	RPE	0.698507	Cone-on-BC7	0.622824	0.891651
ZNF483	0.353262	10 cells	4 donors	3 donors	0.753161	7.2947	3.05157	0.0808344	0.999797	Amacrine	0.368205	Cone-on-BC7	0.354159	0.96185
CLCN3	0.359883	10 cells	4 donors	3 donors	0.754106	7.22084	3.03305	0.0817605	0.999797	Cone	0.458295	Cone-on-BC7	0.360542	0.786702
LIMS1	0.475365	10 cells	4 donors	3 donors	0.694634	8.04199	2.9278	0.0872436	0.999797	Rod-BC	0.626833	Cone-on-BC7	0.475629	0.758781
SYBU	0.432327	10 cells	4 donors	3 donors	0.696816	7.81905	2.89715	0.0889139	0.999797	RGC	0.505726	Cone-on-BC7	0.432882	0.855962
TOP2B	0.356962	10 cells	4 donors	3 donors	0.702444	6.87093	2.50166	0.113907	0.999797	RGC	0.475054	Cone-on-BC7	0.357447	0.752434
ACAP3	0.412074	10 cells	4 donors	3 donors	-0.66993	6.88791	2.49382	0.114475	0.999797	RGC	0.546809	Cone-on-BC7	0.411412	0.752387
OTX2	0.519961	10 cells	4 donors	3 donors	0.623026	7.66109	2.34472	0.125889	0.999797	RPE	0.6878	Cone-on-BC7	0.519923	0.755921
LIN7A	0.617137	10 cells	4 donors	3 donors	0.619748	8.56513	2.28339	0.130946	0.999797	Cone-on-BC5C	0.735705	Cone-on-BC7	0.616828	0.838417
MUC20-OT1	0.621616	10 cells	4 donors	3 donors	-0.577731	8.81709	2.09189	0.148262	0.999797	RGC	0.775687	Cone-on-BC7	0.621857	0.801686
DNAH17	0.690555	10 cells	4 donors	3 donors	0.583529	9.05398	1.99704	0.157784	0.999797	Cone-on-BC7	0.690716	Cone-on-BC7	0.690716	1
APLP2	0.611295	10 cells	4 donors	3 donors	0.568839	8.40031	1.97115	0.160504	0.999797	Rod-BC	0.755975	Cone-on-BC7	0.611412	0.808773
RELN	0.813632	10 cells	4 donors	3 donors	0.595019	9.89442	1.95903	0.161794	0.999797	Cone-on-BC7	0.812959	Cone-on-BC7	0.812959	1
ABI2	0.4185	10 cells	4 donors	3 donors	0.576146	7.43985	1.94067	0.163773	0.999797	RGC	0.488428	Cone-on-BC7	0.418762	0.857367
ANKH	0.516456	10 cells	4 donors	3 donors	0.559825	8.08881	1.92268	0.165738	0.999797	Cone	0.663517	Cone-on-BC7	0.516634	0.77863
MARCH6	0.438559	10 cells	4 donors	3 donors	0.576386	7.38946	1.91537	0.166544	0.999797	Astrocyte	0.481862	Cone-on-BC7	0.440426	0.914008
FNDC3A	0.486855	10 cells	4 donors	3 donors	-0.54441	8.09606	1.88943	0.169442	0.999797	Mueller	0.603546	Cone-on-BC7	0.487621	0.807927
DANT2	0.636806	10 cells	4 donors	3 donors	-0.545081	8.93565	1.84635	0.174383	0.999797	RGC	0.731401	Cone-on-BC7	0.63675	0.870591
HLF	0.613827	10 cells	4 donors	3 donors	0.537993	8.43044	1.78934	0.181181	0.999797	Cone-on-BC7	0.613346	Cone-on-BC7	0.613346	1
ABCA7	0.638559	10 cells	4 donors	3 donors	-0.531276	8.29372	1.76402	0.184298	0.999797	Cone	0.766839	Cone-on-BC7	0.638491	0.832627
SND1	0.651801	10 cells	4 donors	3 donors	0.526957	8.62242	1.67914	0.19521	0.999797	Cone	0.713604	Cone-on-BC7	0.652224	0.913987
PDE3A	0.58111	10 cells	4 donors	3 donors	-0.542377	9.87144	1.66941	0.196508	0.999797	Rod-BC	0.740108	Cone-on-BC7	0.582012	0.786387
LRTM1	0.576241	10 cells	4 donors	3 donors	0.520165	8.43651	1.64312	0.200067	0.999797	Cone-on-BC7	0.576015	Cone-on-BC7	0.576015	1
CRY2	0.378384	10 cells	4 donors	3 donors	0.533388	7.35452	1.63595	0.201052	0.999797	Cone-on-BC5D	0.498874	Cone-on-BC7	0.378723	0.759156
PRDM8	0.642648	10 cells	4 donors	3 donors	0.506852	8.19018	1.56945	0.210454	0.999797	Cone-on-BC7	0.642747	Cone-on-BC7	0.642747	1
SIPA1L3	0.678481	10 cells	4 donors	3 donors	-0.494933	8.90429	1.52073	0.217675	0.999797	Amacrine	0.783087	Cone-on-BC7	0.679497	0.867716
RNF145	0.377994	10 cells	4 donors	3 donors	0.536406	6.88144	1.51404	0.218689	0.999797	Dendritic	0.484704	Cone-on-BC7	0.377756	0.779355
NTM	0.888413	10 cells	4 donors	3 donors	-0.516975	10.5701	1.44004	0.230295	0.999797	Cone-off-BC3A	0.973793	Cone-on-BC7	0.888395	0.912303
DAB1	0.752678	10 cells	4 donors	3 donors	0.488873	9.07561	1.42642	0.232512	0.999797	Rod-BC	0.94296	Cone-on-BC7	0.752805	0.798342
TRPC1	0.486076	10 cells	4 donors	3 donors	0.482424	8.1599	1.41258	0.234789	0.999797	RGC	0.608473	Cone-on-BC7	0.48646	0.799478
PDIA5	0.404284	10 cells	4 donors	3 donors	0.491902	7.39109	1.41218	0.234856	0.999797	Cone-on-BC7	0.404449	Cone-on-BC7	0.404449	1
PRUNE2	0.721714	10 cells	4 donors	3 donors	0.484936	8.71485	1.41041	0.23515	0.999797	RGC	0.928646	Cone-on-BC7	0.721663	0.777114
EP300	0.449854	10 cells	4 donors	3 donors	0.488531	7.5389	1.39796	0.237225	0.999797	RPE	0.548974	Cone-on-BC7	0.45087	0.821296
SAMD5	0.805842	10 cells	4 donors	3 donors	-0.498418	10.1988	1.39109	0.238382	0.999797	Rod-BC	0.973288	Cone-on-BC7	0.805803	0.827918
HNRNPA2B1	0.55443	10 cells	4 donors	3 donors	0.471544	7.95128	1.37048	0.241889	0.999797	RPE	0.694148	Cone-on-BC7	0.554739	0.799166
MAGI2	0.885492	10 cells	4 donors	3 donors	-0.506308	10.6971	1.36155	0.243429	0.999797	Horizontal	0.969375	Cone-on-BC7	0.885106	0.913069
ARHGEF12	0.57001	10 cells	4 donors	3 donors	0.46336	8.24203	1.32406	0.250022	0.999797	RGC	0.73044	Cone-on-BC7	0.570986	0.781702
KANK1	0.578578	10 cells	4 donors	3 donors	-0.453356	8.86247	1.27841	0.258349	0.999797	RPE	0.753924	Cone-on-BC7	0.578917	0.767871
ARHGAP23	0.335346	10 cells	4 donors	3 donors	-0.459691	7.17693	1.25234	0.26326	0.999797	Rod-BC	0.394457	Cone-on-BC7	0.33617	0.852236
TAF15	0.466018	10 cells	4 donors	3 donors	0.448485	7.79988	1.2232	0.268886	0.999797	RGC	0.590374	Cone-on-BC7	0.466731	0.790569
MAPT	0.746446	10 cells	4 donors	3 donors	-0.443902	9.3727	1.18876	0.275729	0.999797	RGC	0.862497	Cone-on-BC7	0.746035	0.864971
GABRA1	0.484323	10 cells	4 donors	3 donors	0.439391	7.79908	1.17446	0.278636	0.999797	Cone-off-BC4	0.499264	Cone-on-BC7	0.485106	0.971644
YTHDC2	0.430769	10 cells	4 donors	3 donors	0.441662	7.6326	1.15492	0.282669	0.999797	RGC	0.563386	Cone-on-BC7	0.431528	0.765955
WAC	0.584226	10 cells	4 donors	3 donors	0.428965	8.22404	1.13363	0.28715	0.999797	Dendritic	0.701083	Cone-on-BC7	0.585106	0.834574
BRWD3	0.379357	10 cells	4 donors	3 donors	0.449778	7.11224	1.1271	0.288541	0.999797	Cone	0.444478	Cone-on-BC7	0.380271	0.855544
PRNP	0.361052	10 cells	4 donors	3 donors	0.448126	6.94108	1.09855	0.294729	0.999797	Cone-on-BC7	0.360348	Cone-on-BC7	0.360348	1
GOLGA4	0.701461	10 cells	4 donors	3 donors	-0.420951	9.00452	1.09026	0.296557	0.999797	RPE	0.909938	Cone-on-BC7	0.702901	0.772471
SERTAD2	0.481207	10 cells	4 donors	3 donors	0.411551	7.80596	1.07011	0.301063	0.999797	Cone-on-BC7	0.481625	Cone-on-BC7	0.481625	1
MARCH1	0.730477	10 cells	4 donors	3 donors	0.431867	9.71726	1.05905	0.303574	0.999797	Cone	0.899116	Cone-on-BC7	0.731335	0.813393
IQCJ-SCHIP1	0.95852	10 cells	4 donors	3 donors	-0.468849	11.6815	1.03959	0.308059	0.999797	Cone-on-BC7	0.958607	Cone-on-BC7	0.958607	1
NCOR1	0.559299	10 cells	4 donors	3 donors	0.411951	8.12524	1.0337	0.309432	0.999797	RGC	0.73084	Cone-on-BC7	0.559768	0.765924
RB1CC1	0.592989	10 cells	4 donors	3 donors	0.405524	8.40585	1.00123	0.317151	0.999797	RGC	0.698887	Cone-on-BC7	0.594004	0.849929
MEF2C-AS2	0.338462	10 cells	4 donors	3 donors	-0.398875	8.00839	0.990942	0.31965	0.999797	Cone-on-BC7	0.339265	Cone-on-BC7	0.339265	1
GLS	0.591626	10 cells	4 donors	3 donors	0.399265	8.43428	0.968026	0.325309	0.999797	RGC	0.709298	Cone-on-BC7	0.592263	0.834999
GNB3	0.548393	10 cells	4 donors	3 donors	0.396292	7.57267	0.952496	0.32922	0.999797	Cone	0.688205	Cone-on-BC7	0.547582	0.795667
ZPBP	0.911003	10 cells	4 donors	3 donors	-0.41599	10.5787	0.934864	0.333736	0.999797	Cone-off-BC3B	0.982869	Cone-on-BC7	0.911025	0.926904
RUNX1T1	0.665823	10 cells	4 donors	3 donors	0.390063	8.64999	0.930296	0.334919	0.999797	Cone-on-BC5C	0.849428	Cone-on-BC7	0.665571	0.783551
EXOC6B	0.667381	10 cells	4 donors	3 donors	-0.384711	8.96748	0.920656	0.337435	0.999797	RGC	0.81741	Cone-on-BC7	0.668665	0.818029
NAPB	0.455307	10 cells	4 donors	3 donors	0.394458	7.49651	0.92063	0.337442	0.999797	Cone-on-BC7	0.455319	Cone-on-BC7	0.455319	1
MAPRE2	0.615969	10 cells	4 donors	3 donors	0.386014	8.50083	0.91696	0.338407	0.999797	Cone-off-BC1A	0.786932	Cone-on-BC7	0.615474	0.782118
GABRB3	0.97001	10 cells	4 donors	3 donors	-0.433783	11.4701	0.915846	0.3387	0.999797	Cone-off-BC3B	0.996431	Cone-on-BC7	0.970019	0.973494
PPIP5K2	0.361636	10 cells	4 donors	3 donors	-0.391965	7.28555	0.915172	0.338878	0.999797	RGC	0.468647	Cone-on-BC7	0.363056	0.774689
KANSL1	0.726777	10 cells	4 donors	3 donors	-0.381067	8.93689	0.901018	0.34264	0.999797	RGC	0.862737	Cone-on-BC7	0.727079	0.842759
PPFIA2	0.770594	10 cells	4 donors	3 donors	0.39383	9.55406	0.892061	0.34505	0.999797	Amacrine	0.887533	Cone-on-BC7	0.77118	0.868903
MED13	0.495034	10 cells	4 donors	3 donors	0.382247	7.77222	0.89144	0.345218	0.999797	Cone	0.608148	Cone-on-BC7	0.495938	0.815489
PCBP3	0.825122	10 cells	4 donors	3 donors	-0.386575	9.59835	0.886223	0.346633	0.999797	RGC	0.943221	Cone-on-BC7	0.825145	0.874816
SENP7	0.45628	10 cells	4 donors	3 donors	0.382911	7.76765	0.877264	0.349082	0.999797	Cone-off-BC3B	0.573876	Cone-on-BC7	0.45706	0.796444
NKTR	0.649075	10 cells	4 donors	3 donors	-0.374427	8.54715	0.873399	0.350145	0.999797	RGC	0.851045	Cone-on-BC7	0.649903	0.763653
CACNA2D4	0.729114	10 cells	4 donors	3 donors	-0.377546	9.19427	0.871049	0.350794	0.999797	Cone-off-BC4	0.844993	Cone-on-BC7	0.7294	0.863203
HDAC9	0.787342	10 cells	4 donors	3 donors	0.394459	9.90674	0.866198	0.352139	0.999797	Cone-on-BC5C	0.876112	Cone-on-BC7	0.787234	0.898554
MDGA2	0.95813	10 cells	4 donors	3 donors	-0.420227	11.403	0.865283	0.352393	0.999797	Rod-BC	0.986744	Cone-on-BC7	0.958027	0.970897
MAST4	0.460565	10 cells	4 donors	3 donors	0.371393	7.79454	0.861028	0.353579	0.999797	Artery	0.613232	Cone-on-BC7	0.461122	0.751954
ZMYM4	0.549562	10 cells	4 donors	3 donors	0.375902	8.1404	0.859198	0.354091	0.999797	RGC	0.638264	Cone-on-BC7	0.550484	0.86247
MAPK6	0.457059	10 cells	4 donors	3 donors	0.379379	7.57464	0.855381	0.355162	0.999797	Cone-on-BC7	0.457447	Cone-on-BC7	0.457447	1
ASH1L	0.719377	10 cells	4 donors	3 donors	-0.370155	8.86661	0.853977	0.355557	0.999797	RGC	0.837511	Cone-on-BC7	0.719729	0.859367
SCAPER	0.733398	10 cells	4 donors	3 donors	-0.37195	9.00856	0.853959	0.355562	0.999797	Cone	0.871279	Cone-on-BC7	0.734043	0.842488
SLC1A7	0.658617	10 cells	4 donors	3 donors	-0.362422	8.70126	0.826703	0.363353	0.999797	Cone-off-BC4	0.865243	Cone-on-BC7	0.659768	0.762523
PWWP2A	0.560467	10 cells	4 donors	3 donors	0.365856	8.05098	0.823684	0.36423	0.999797	Rod-BC	0.67142	Cone-on-BC7	0.560155	0.834284
MAGI3	0.813242	10 cells	4 donors	3 donors	-0.373824	9.73552	0.820251	0.365231	0.999797	Rod-BC	0.882707	Cone-on-BC7	0.813733	0.921861
CADM2	0.974489	10 cells	4 donors	3 donors	-0.418656	11.8791	0.805565	0.369558	0.999797	Cone-on-BC5D	0.988744	Cone-on-BC7	0.974468	0.985562
KCND2	0.668549	10 cells	4 donors	3 donors	0.367289	9.27104	0.80322	0.370256	0.999797	Cone-on-BC7	0.666925	Cone-on-BC7	0.666925	1
MAP3K5	0.654917	10 cells	4 donors	3 donors	0.362252	8.83187	0.790766	0.373991	0.999797	BC-on-8-9	0.79818	Cone-on-BC7	0.655319	0.821016
RANBP17	0.603311	10 cells	4 donors	3 donors	0.360683	8.81375	0.788174	0.374775	0.999797	RPE	0.638357	Cone-on-BC7	0.604062	0.946276
DDX17	0.82668	10 cells	4 donors	3 donors	-0.357801	9.46717	0.768309	0.380861	0.999797	RPE	0.897128	Cone-on-BC7	0.827273	0.922134
TBC1D5	0.693671	10 cells	4 donors	3 donors	-0.354857	9.16094	0.766685	0.381365	0.999797	Dendritic	0.830147	Cone-on-BC7	0.694197	0.836235
EML5	0.720545	10 cells	4 donors	3 donors	0.354317	8.98706	0.757889	0.38411	0.999797	RGC	0.814928	Cone-on-BC7	0.720116	0.883657
ATE1	0.492308	10 cells	4 donors	3 donors	0.347667	8.05706	0.738815	0.390158	0.999797	Cone-off-BC3B	0.566738	Cone-on-BC7	0.491489	0.867225
WFDC1	0.705745	10 cells	4 donors	3 donors	0.349798	8.80749	0.733559	0.391849	0.999797	RPE	0.744776	Cone-on-BC7	0.705803	0.947672
KCNG4	0.390847	10 cells	4 donors	3 donors	0.354491	7.42574	0.733499	0.391869	0.999797	Cone-on-BC7	0.390522	Cone-on-BC7	0.390522	1
NDNF	0.473223	10 cells	4 donors	3 donors	0.334725	8.2204	0.702045	0.402212	0.999797	Cone-on-BC5C	0.516518	Cone-on-BC7	0.473694	0.917091
PPA2	0.419669	10 cells	4 donors	3 donors	0.34204	7.44016	0.698771	0.403311	0.999797	Dendritic	0.484385	Cone-on-BC7	0.419729	0.86652
JPX	0.489581	10 cells	4 donors	3 donors	0.335588	8.05431	0.69696	0.403921	0.999797	RGC	0.597261	Cone-on-BC7	0.490716	0.82161
TMEM108	0.808569	10 cells	4 donors	3 donors	-0.352196	10.23	0.692976	0.405268	0.999797	Cone	0.873514	Cone-on-BC7	0.808897	0.926027
SLC17A7	0.414411	10 cells	4 donors	3 donors	0.341675	7.54831	0.687075	0.407274	0.999797	Cone-off-BC4	0.551546	Cone-on-BC7	0.4147	0.751886
PROX1	0.647128	10 cells	4 donors	3 donors	-0.32973	8.75663	0.677577	0.410534	0.999797	Rod-BC	0.681663	Cone-on-BC7	0.647389	0.94972
ATRX	0.776047	10 cells	4 donors	3 donors	-0.333075	9.3191	0.669528	0.413328	0.999797	RGC	0.824377	Cone-on-BC7	0.776402	0.941805
PTMS	0.357936	10 cells	4 donors	3 donors	0.370641	6.49658	0.667861	0.41391	0.999797	Cone-on-BC5C	0.395172	Cone-on-BC7	0.357447	0.904536
UBL3	0.463875	10 cells	4 donors	3 donors	-0.321815	8.03735	0.66672	0.414309	0.999797	Rod-BC	0.577023	Cone-on-BC7	0.46441	0.804837
BCAS3	0.597858	10 cells	4 donors	3 donors	0.330646	8.63855	0.663703	0.415367	0.999797	RGC	0.795307	Cone-on-BC7	0.597872	0.75175
FBXO34	0.429601	10 cells	4 donors	3 donors	-0.320986	7.87845	0.651007	0.419862	0.999797	Rod-BC	0.557743	Cone-on-BC7	0.430174	0.771277
GRM6	0.753651	10 cells	4 donors	3 donors	0.326067	8.68516	0.647256	0.421205	0.999797	Cone-on-BC5D	0.900045	Cone-on-BC7	0.752611	0.836193
NOVA1	0.621811	10 cells	4 donors	3 donors	0.322832	8.44468	0.64563	0.421788	0.999797	Cone-on-BC5C	0.739517	Cone-on-BC7	0.620696	0.839326
GTDC1	0.482571	10 cells	4 donors	3 donors	0.323731	8.20563	0.644807	0.422085	0.999797	RGC	0.607912	Cone-on-BC7	0.482979	0.794488
GSK3B	0.587342	10 cells	4 donors	3 donors	-0.314556	8.30005	0.623088	0.430009	0.999797	RGC	0.765917	Cone-on-BC7	0.587427	0.76696
DARS	0.385394	10 cells	4 donors	3 donors	0.327471	7.42358	0.622065	0.430388	0.999797	RGC	0.49051	Cone-on-BC7	0.38646	0.787874
ARID1A	0.411295	10 cells	4 donors	3 donors	-0.319307	7.42717	0.613499	0.433579	0.999797	Dendritic	0.53601	Cone-on-BC7	0.411799	0.768267
RASA1	0.437196	10 cells	4 donors	3 donors	0.312699	7.73495	0.589037	0.442895	0.999797	Cone-off-BC4	0.578424	Cone-on-BC7	0.437911	0.757076
CASD1	0.352483	10 cells	4 donors	3 donors	0.329357	7.24294	0.586324	0.443947	0.999797	RGC	0.436534	Cone-on-BC7	0.352611	0.807752
TBL1XR1	0.663875	10 cells	4 donors	3 donors	0.310252	8.71933	0.58571	0.444186	0.999797	Dendritic	0.744742	Cone-on-BC7	0.66441	0.892135
CACNA2D1	0.730672	10 cells	4 donors	3 donors	0.31383	9.33962	0.580616	0.446174	0.999797	Cone-on-BC5C	0.933926	Cone-on-BC7	0.730948	0.782661
CACNA1F	0.398832	10 cells	4 donors	3 donors	-0.323321	6.97371	0.576185	0.447914	0.999797	Cone	0.522503	Cone-on-BC7	0.398839	0.763324
HNRNPR	0.35813	10 cells	4 donors	3 donors	0.320691	7.18747	0.569332	0.450626	0.999797	Mueller	0.477895	Cone-on-BC7	0.358994	0.751199
CCNH	0.434664	10 cells	4 donors	3 donors	0.305306	7.86254	0.566752	0.451654	0.999797	Dendritic	0.532186	Cone-on-BC7	0.434816	0.817038
TBCA	0.375268	10 cells	4 donors	3 donors	0.318414	7.14251	0.559135	0.45471	0.999797	RGC	0.434212	Cone-on-BC7	0.375048	0.863746
RPRD2	0.539435	10 cells	4 donors	3 donors	-0.297783	8.3055	0.556111	0.455932	0.999797	RGC	0.630976	Cone-on-BC7	0.540039	0.855878
CPE	0.522493	10 cells	4 donors	3 donors	0.299648	8.05855	0.555147	0.456322	0.999797	Cone-off-BC3B	0.626695	Cone-on-BC7	0.522824	0.834256
BCL2L13	0.512561	10 cells	4 donors	3 donors	-0.295902	8.20226	0.55204	0.457585	0.999797	RGC	0.60623	Cone-on-BC7	0.512766	0.845827
CAPZB	0.503603	10 cells	4 donors	3 donors	0.296547	7.85474	0.548601	0.458989	0.999797	Dendritic	0.628744	Cone-on-BC7	0.503868	0.801388
CPSF6	0.441675	10 cells	4 donors	3 donors	0.30168	7.64046	0.548292	0.459116	0.999797	RGC	0.553295	Cone-on-BC7	0.441586	0.798102
RYBP	0.458033	10 cells	4 donors	3 donors	0.294747	7.85677	0.546176	0.459984	0.999797	Cone-on-BC7	0.458607	Cone-on-BC7	0.458607	1
SLC12A5	0.354625	10 cells	4 donors	3 donors	0.324271	6.77922	0.545283	0.46035	0.999797	Cone-off-BC4	0.46134	Cone-on-BC7	0.355126	0.76977
DNER	0.705161	10 cells	4 donors	3 donors	0.298976	9.21532	0.531417	0.466109	0.999797	Cone-on-BC7	0.704062	Cone-on-BC7	0.704062	1
NUCKS1	0.448685	10 cells	4 donors	3 donors	0.300485	7.50032	0.527905	0.467586	0.999797	RGC	0.53872	Cone-on-BC7	0.448549	0.83262
ME3	0.344304	10 cells	4 donors	3 donors	0.306096	7.18797	0.525027	0.468802	0.999797	Cone-off-BC1A	0.414554	Cone-on-BC7	0.345261	0.832849
XKR6	0.793184	10 cells	4 donors	3 donors	-0.298081	9.84448	0.515695	0.47278	0.999797	RGC	0.821975	Cone-on-BC7	0.793424	0.965265
BIRC6	0.710808	10 cells	4 donors	3 donors	0.290577	8.83534	0.513913	0.473546	0.999797	RGC	0.834468	Cone-on-BC7	0.710638	0.851607
FAM169A	0.654528	10 cells	4 donors	3 donors	0.288503	8.7437	0.510522	0.475009	0.999797	Mueller	0.766648	Cone-on-BC7	0.654932	0.85428
BCAT1	0.833885	10 cells	4 donors	3 donors	0.299821	10.0853	0.49861	0.480206	0.999797	Cone-on-BC7	0.833462	Cone-on-BC7	0.833462	1
SMARCA2	0.638364	10 cells	4 donors	3 donors	-0.282276	8.88588	0.491871	0.483187	0.999797	Cone-off-BC3B	0.690221	Cone-on-BC7	0.638878	0.925614
CACNA1G	0.538462	10 cells	4 donors	3 donors	-0.280218	8.21078	0.489128	0.484409	0.999797	Cone-off-BC3B	0.702355	Cone-on-BC7	0.538685	0.766969
IGSF21	0.740409	10 cells	4 donors	3 donors	0.279001	9.04884	0.470349	0.492917	0.999797	Cone-off-BC1A	0.77972	Cone-on-BC7	0.740812	0.9501
ZNF518A	0.481207	10 cells	4 donors	3 donors	-0.270639	8.07099	0.464142	0.495785	0.999797	RGC	0.602226	Cone-on-BC7	0.481238	0.799098
LRRTM4	0.837196	10 cells	4 donors	3 donors	0.300797	10.8925	0.461138	0.497183	0.999797	Rod-BC	0.970074	Cone-on-BC7	0.837911	0.86376
NIPBL	0.64187	10 cells	4 donors	3 donors	0.275433	8.61791	0.459846	0.497786	0.999797	Dendritic	0.780115	Cone-on-BC7	0.642553	0.823665
THSD7A	0.786563	10 cells	4 donors	3 donors	-0.277607	9.67208	0.452011	0.50147	0.999797	Cone-off-BC3B	0.93576	Cone-on-BC7	0.786654	0.840657
BTBD9	0.64557	10 cells	4 donors	3 donors	-0.273251	9.41324	0.44524	0.504692	0.999797	Rod-BC	0.740912	Cone-on-BC7	0.646035	0.871946
BTRC	0.478092	10 cells	4 donors	3 donors	-0.264076	7.72255	0.444134	0.505222	0.999797	Cone	0.616682	Cone-on-BC7	0.479691	0.777857
ZMYND8	0.643817	10 cells	4 donors	3 donors	-0.265374	8.61392	0.443286	0.505628	0.999797	RGC	0.743733	Cone-on-BC7	0.644487	0.866557
KCNAB1	0.93184	10 cells	4 donors	3 donors	-0.29296	11.0842	0.435104	0.509582	0.999797	Cone-on-BC7	0.931528	Cone-on-BC7	0.931528	1
USP34	0.798053	10 cells	4 donors	3 donors	0.269269	9.1597	0.433653	0.510288	0.999797	RGC	0.866101	Cone-on-BC7	0.797872	0.921223
ARID2	0.506134	10 cells	4 donors	3 donors	0.266091	8.06076	0.433404	0.51041	0.999797	Dendritic	0.587954	Cone-on-BC7	0.50677	0.861921
BICRAL	0.50224	10 cells	4 donors	3 donors	-0.261085	8.13062	0.42734	0.513383	0.999797	RGC	0.659166	Cone-on-BC7	0.503288	0.763523
GPC6	0.908666	10 cells	4 donors	3 donors	-0.288433	11.0544	0.422453	0.515801	0.999797	Cone-off-BC3A	0.942069	Cone-on-BC7	0.908317	0.964173
SAMSN1	0.865239	10 cells	4 donors	3 donors	0.279836	10.3754	0.420064	0.51699	0.999797	Cone-on-BC5D	0.912202	Cone-on-BC7	0.865184	0.948457
PPP6R3	0.597663	10 cells	4 donors	3 donors	-0.256311	8.37184	0.415134	0.51946	0.999797	Horizontal	0.698973	Cone-on-BC7	0.597485	0.854805
IGSF11	0.552483	10 cells	4 donors	3 donors	-0.255412	8.41845	0.411761	0.521161	0.999797	Cone	0.664025	Cone-on-BC7	0.553965	0.834253
PCM1	0.775268	10 cells	4 donors	3 donors	-0.260216	9.38304	0.404829	0.524689	0.999797	Cone-off-BC4	0.831001	Cone-on-BC7	0.775822	0.933599
PPM1L	0.726972	10 cells	4 donors	3 donors	-0.261512	9.64436	0.401959	0.526162	0.999797	Cone-off-BC3A	0.831724	Cone-on-BC7	0.728433	0.875811
ODF2L	0.665823	10 cells	4 donors	3 donors	0.258787	9.04627	0.400428	0.526951	0.999797	Cone-on-BC7	0.666538	Cone-on-BC7	0.666538	1
ENSA	0.444401	10 cells	4 donors	3 donors	-0.252101	8.17998	0.400224	0.527056	0.999797	Cone-off-BC4	0.544183	Cone-on-BC7	0.445068	0.817865
ZNF804B	0.964752	10 cells	4 donors	3 donors	-0.310579	12.6447	0.398901	0.52774	0.999797	Cone-on-BC7	0.96441	Cone-on-BC7	0.96441	1
MAP2K5	0.46407	10 cells	4 donors	3 donors	-0.250213	7.957	0.397729	0.528347	0.999797	RGC	0.559622	Cone-on-BC7	0.464797	0.830555
TCF4	0.679844	10 cells	4 donors	3 donors	0.257001	8.94012	0.396312	0.529082	0.999797	Cone-off-BC3B	0.875089	Cone-on-BC7	0.680464	0.777594
PGAP1	0.347225	10 cells	4 donors	3 donors	0.263091	7.16279	0.388262	0.533296	0.999797	BC-on-8-9	0.408602	Cone-on-BC7	0.347776	0.851135
RORB	0.69075	10 cells	4 donors	3 donors	0.250918	8.91084	0.381191	0.537047	0.999797	Horizontal	0.875338	Cone-on-BC7	0.691103	0.789527
STAG1	0.723077	10 cells	4 donors	3 donors	0.250756	8.98758	0.379818	0.537781	0.999797	RGC	0.795868	Cone-on-BC7	0.724371	0.910166
PTK2	0.665433	10 cells	4 donors	3 donors	0.248523	8.68259	0.376964	0.539312	0.999797	RGC	0.822856	Cone-on-BC7	0.666344	0.809795
GPBP1	0.52113	10 cells	4 donors	3 donors	-0.242046	8.02881	0.372421	0.541767	0.999797	RGC	0.629615	Cone-on-BC7	0.52205	0.829158
ZNF608	0.597468	10 cells	4 donors	3 donors	-0.243488	8.71877	0.370727	0.542687	0.999797	BC-on-8-9	0.722911	Cone-on-BC7	0.596905	0.825696
LRCH3	0.484323	10 cells	4 donors	3 donors	0.245453	7.91389	0.370283	0.542929	0.999797	RGC	0.564908	Cone-on-BC7	0.484913	0.858394
ZNF638	0.779747	10 cells	4 donors	3 donors	-0.243719	9.1643	0.361525	0.547739	0.999797	RGC	0.863298	Cone-on-BC7	0.780464	0.90405
WDFY3	0.569815	10 cells	4 donors	3 donors	0.241166	8.25137	0.361456	0.547777	0.999797	Macrophage-res	0.750765	Cone-on-BC7	0.569826	0.758994
ASIC4	0.443817	10 cells	4 donors	3 donors	0.24213	7.53179	0.352591	0.552727	0.999797	Cone-on-BC7	0.444874	Cone-on-BC7	0.444874	1
VAMP2	0.473807	10 cells	4 donors	3 donors	0.242168	7.4414	0.349131	0.554682	0.999797	Cone-on-BC7	0.472727	Cone-on-BC7	0.472727	1
LYST	0.66407	10 cells	4 donors	3 donors	0.240038	8.79881	0.347989	0.55533	0.999797	Cone-off-BC3B	0.745182	Cone-on-BC7	0.664603	0.891867
OSBPL9	0.612463	10 cells	4 donors	3 donors	-0.235007	8.62151	0.34644	0.556211	0.999797	Rod-BC	0.804378	Cone-on-BC7	0.612766	0.761788
SECISBP2	0.424537	10 cells	4 donors	3 donors	0.239338	7.69511	0.344207	0.557486	0.999797	RGC	0.481461	Cone-on-BC7	0.425145	0.883032
PCP4L1	0.467381	10 cells	4 donors	3 donors	0.240051	7.57259	0.344072	0.557564	0.999797	Cone-on-BC7	0.467892	Cone-on-BC7	0.467892	1
MAP4K4	0.677702	10 cells	4 donors	3 donors	0.237227	8.66913	0.34235	0.558551	0.999797	RGC	0.898935	Cone-on-BC7	0.678143	0.754385
PLEKHA5	0.814216	10 cells	4 donors	3 donors	-0.243057	9.81498	0.34235	0.558551	0.999797	RGC	0.914952	Cone-on-BC7	0.8147	0.89043
SEM1	0.507692	10 cells	4 donors	3 donors	0.233045	8.14965	0.340766	0.559463	0.999797	Cone-on-BC7	0.507737	Cone-on-BC7	0.507737	1
PTPRD	0.955988	10 cells	4 donors	3 donors	0.266728	11.4232	0.339417	0.560241	0.999797	Cone-on-BC7	0.955899	Cone-on-BC7	0.955899	1
MYO5A	0.636611	10 cells	4 donors	3 donors	-0.230561	8.69195	0.330984	0.565154	0.999797	RGC	0.783535	Cone-on-BC7	0.637524	0.813651
COMMD10	0.461344	10 cells	4 donors	3 donors	0.229422	8.03163	0.328686	0.566508	0.999797	RGC	0.613038	Cone-on-BC7	0.462476	0.7544
CAMK4	0.70555	10 cells	4 donors	3 donors	0.230041	8.97726	0.322368	0.570261	0.999797	Cone-off-BC4	0.829161	Cone-on-BC7	0.705222	0.850526
CCSER1	0.83739	10 cells	4 donors	3 donors	0.239588	10.109	0.317195	0.573371	0.999797	Cone	0.972468	Cone-on-BC7	0.837524	0.861236
HOOK1	0.491918	10 cells	4 donors	3 donors	0.224203	7.89925	0.3159	0.574154	0.999797	Cone-off-BC3B	0.508922	Cone-on-BC7	0.49265	0.968026
BPTF	0.72444	10 cells	4 donors	3 donors	-0.228141	9.07812	0.315866	0.574175	0.999797	RGC	0.806919	Cone-on-BC7	0.724952	0.898419
LDB2	0.766699	10 cells	4 donors	3 donors	-0.230499	9.69473	0.310755	0.577289	0.999797	Artery	0.788608	Cone-on-BC7	0.766731	0.972258
CLASP1	0.713729	10 cells	4 donors	3 donors	0.225396	8.91956	0.309327	0.578165	0.999797	Horizontal	0.820933	Cone-on-BC7	0.71354	0.869181
XPO1	0.54742	10 cells	4 donors	3 donors	-0.221579	8.24437	0.308055	0.578947	0.999797	RGC	0.725474	Cone-on-BC7	0.548936	0.756658
ZEB1	0.585784	10 cells	4 donors	3 donors	0.226077	8.84878	0.307587	0.579235	0.999797	Cone-on-BC5C	0.75413	Cone-on-BC7	0.586074	0.777152
KHDRBS2	0.800195	10 cells	4 donors	3 donors	-0.230755	10.0828	0.29973	0.584122	0.999797	Cone-off-BC4	0.937408	Cone-on-BC7	0.800193	0.853623
USP16	0.34742	10 cells	4 donors	3 donors	-0.22888	7.16326	0.297843	0.585308	0.999797	Cone-on-BC5C	0.375476	Cone-on-BC7	0.348743	0.9288
FAF1	0.665433	10 cells	4 donors	3 donors	-0.218578	8.73514	0.297441	0.58556	0.999797	RGC	0.824057	Cone-on-BC7	0.666344	0.808614
USP49	0.388315	10 cells	4 donors	3 donors	-0.216739	7.83215	0.296621	0.586078	0.999797	Cone	0.414508	Cone-on-BC7	0.389749	0.940268
CTNNA2	0.881207	10 cells	4 donors	3 donors	0.236736	10.6501	0.294107	0.58767	0.999797	Mueller	0.979723	Cone-on-BC7	0.880658	0.898884
KPNA1	0.35443	10 cells	4 donors	3 donors	0.228556	7.05505	0.292585	0.588637	0.999797	RGC	0.453271	Cone-on-BC7	0.354932	0.783046
SCN1A	0.751509	10 cells	4 donors	3 donors	-0.219551	9.41177	0.287361	0.591985	0.999797	Cone-off-BC3A	0.851034	Cone-on-BC7	0.752418	0.884121
MAML2	0.732035	10 cells	4 donors	3 donors	-0.22095	9.53065	0.287319	0.592012	0.999797	Cone	0.881642	Cone-on-BC7	0.731915	0.830173
SOX5	0.877313	10 cells	4 donors	3 donors	-0.228562	10.4628	0.283583	0.59443	0.999797	RGC	0.911188	Cone-on-BC7	0.876983	0.962461
NFIC	0.532619	10 cells	4 donors	3 donors	-0.210618	8.07422	0.280161	0.596663	0.999797	RGC	0.69184	Cone-on-BC7	0.533462	0.771078
RABGAP1L	0.702629	10 cells	4 donors	3 donors	-0.213297	9.13051	0.276772	0.598891	0.999797	RPE	0.89058	Cone-on-BC7	0.703288	0.789697
UBR5	0.57371	10 cells	4 donors	3 donors	0.213085	8.35816	0.275967	0.599424	0.999797	RGC	0.737807	Cone-on-BC7	0.574855	0.77914
ATM	0.533593	10 cells	4 donors	3 donors	0.209679	8.17631	0.271843	0.602164	0.999797	T-Cell	0.698742	Cone-on-BC7	0.533849	0.764015
KLHL18	0.367478	10 cells	4 donors	3 donors	-0.214837	7.39258	0.271683	0.602271	0.999797	Rod-BC	0.411328	Cone-on-BC7	0.367505	0.89346
LUC7L3	0.849075	10 cells	4 donors	3 donors	-0.215247	9.75658	0.267347	0.605183	0.999797	RGC	0.921038	Cone-on-BC7	0.849903	0.922767
SMIM36	0.834275	10 cells	4 donors	3 donors	-0.21468	9.90528	0.264804	0.606904	0.999797	Cone-off-BC3B	0.902213	Cone-on-BC7	0.834236	0.924656
MACROD2	0.972931	10 cells	4 donors	3 donors	-0.239828	11.8696	0.264342	0.607218	0.999797	Cone-off-BC1A	0.994755	Cone-on-BC7	0.972921	0.97805
KCNIP4	0.966504	10 cells	4 donors	3 donors	-0.251298	12.6631	0.260938	0.609541	0.999797	Cone-off-BC3B	1	Cone-on-BC7	0.966538	0.966538
CNTNAP2	0.861344	10 cells	4 donors	3 donors	0.224561	10.7864	0.25813	0.611472	0.999797	Cone-off-BC3B	0.997859	Cone-on-BC7	0.860928	0.862776
ZBTB20	0.877897	10 cells	4 donors	3 donors	-0.213882	10.3404	0.251211	0.616287	0.999797	Rod-BC	0.9524	Cone-on-BC7	0.877563	0.921422
SRRM1	0.44888	10 cells	4 donors	3 donors	-0.201679	7.88453	0.249277	0.617648	0.999797	RGC	0.590214	Cone-on-BC7	0.450097	0.762599
CDC73	0.386368	10 cells	4 donors	3 donors	0.204696	7.50003	0.248808	0.617978	0.999797	Cone	0.496292	Cone-on-BC7	0.387234	0.780255
RTN4RL1	0.394742	10 cells	4 donors	3 donors	-0.200396	7.69414	0.248577	0.618141	0.999797	Cone	0.46754	Cone-on-BC7	0.396132	0.847267
MYCBP2	0.657838	10 cells	4 donors	3 donors	-0.199502	8.66637	0.247573	0.618852	0.999797	RGC	0.799071	Cone-on-BC7	0.659381	0.825185
SDC2	0.417916	10 cells	4 donors	3 donors	0.196916	7.81642	0.244297	0.621182	0.999797	RPE	0.459926	Cone-on-BC7	0.418956	0.91092
ARID1B	0.723466	10 cells	4 donors	3 donors	0.200606	9.11814	0.242305	0.622608	0.999797	RGC	0.862257	Cone-on-BC7	0.723791	0.839415
UBE3C	0.478481	10 cells	4 donors	3 donors	0.195264	7.82485	0.237509	0.626072	0.999797	RGC	0.601025	Cone-on-BC7	0.47911	0.797155
SPIDR	0.660954	10 cells	4 donors	3 donors	-0.194225	8.99606	0.231047	0.630809	0.999797	RGC	0.854729	Cone-on-BC7	0.661509	0.77394
SSBP2	0.779163	10 cells	4 donors	3 donors	-0.195359	9.38842	0.228514	0.632688	0.999797	Mueller	0.896177	Cone-on-BC7	0.779304	0.869587
SV2B	0.76631	10 cells	4 donors	3 donors	-0.195496	9.52302	0.227178	0.633684	0.999797	Rod-BC	0.779474	Cone-on-BC7	0.765957	0.98266
PGM5	0.594937	10 cells	4 donors	3 donors	-0.190886	8.83152	0.227099	0.633743	0.999797	Rod-BC	0.693714	Cone-on-BC7	0.595551	0.858497
TOX	0.78851	10 cells	4 donors	3 donors	0.198907	9.74506	0.226998	0.633818	0.999797	Cone-on-BC7	0.787814	Cone-on-BC7	0.787814	1
IGF1	0.529114	10 cells	4 donors	3 donors	-0.189362	8.4656	0.226196	0.634418	0.999797	Cone-on-BC7	0.530368	Cone-on-BC7	0.530368	1
POU2F1	0.571373	10 cells	4 donors	3 donors	-0.188286	8.17413	0.22607	0.634513	0.999797	Cone	0.686986	Cone-on-BC7	0.571373	0.831711
ABCD2	0.556767	10 cells	4 donors	3 donors	0.189755	8.63652	0.223387	0.63653	0.999797	Rod-BC	0.648323	Cone-on-BC7	0.557447	0.859829
AGTPBP1	0.640701	10 cells	4 donors	3 donors	0.187777	8.36673	0.219792	0.639257	0.999797	Cone	0.785838	Cone-on-BC7	0.641199	0.815944
MAGI1	0.730867	10 cells	4 donors	3 donors	-0.188091	9.08649	0.21762	0.640918	0.999797	RGC	0.959638	Cone-on-BC7	0.731141	0.761893
GLCCI1	0.559688	10 cells	4 donors	3 donors	-0.186482	8.68686	0.217208	0.641234	0.999797	Cone-on-BC5C	0.64676	Cone-on-BC7	0.560542	0.866692
ARIH1	0.492113	10 cells	4 donors	3 donors	0.186587	7.97545	0.215896	0.642243	0.999797	Cone-off-BC4	0.641016	Cone-on-BC7	0.49265	0.768545
SPIRE1	0.528919	10 cells	4 donors	3 donors	-0.185469	8.36929	0.215562	0.6425	0.999797	RGC	0.693681	Cone-on-BC7	0.5294	0.763175
PIAS1	0.56631	10 cells	4 donors	3 donors	0.186947	8.32563	0.214825	0.643069	0.999797	Dendritic	0.748885	Cone-on-BC7	0.566925	0.757025
LSM14A	0.608179	10 cells	4 donors	3 donors	-0.184048	8.35754	0.214062	0.643659	0.999797	Rod-BC	0.648925	Cone-on-BC7	0.608124	0.937124
KIAA1958	0.496397	10 cells	4 donors	3 donors	-0.183267	8.10352	0.210837	0.646169	0.999797	RPE	0.535342	Cone-on-BC7	0.497485	0.929285
DSCAML1	0.967478	10 cells	4 donors	3 donors	0.207716	11.3623	0.208878	0.647705	0.999797	Cone-on-BC7	0.967505	Cone-on-BC7	0.967505	1
ITFG1	0.604479	10 cells	4 donors	3 donors	0.183501	8.55431	0.208036	0.648368	0.999797	RGC	0.789861	Cone-on-BC7	0.604062	0.764769
CRYBG3	0.740604	10 cells	4 donors	3 donors	0.186201	9.2237	0.207727	0.648611	0.999797	Cone-off-BC4	0.889912	Cone-on-BC7	0.740619	0.832239
SHTN1	0.689387	10 cells	4 donors	3 donors	0.184746	8.86128	0.207112	0.649097	0.999797	Cone-on-BC7	0.689749	Cone-on-BC7	0.689749	1
KAT6A	0.486855	10 cells	4 donors	3 donors	0.181923	7.88789	0.20658	0.649518	0.999797	Dendritic	0.647546	Cone-on-BC7	0.488395	0.754224
PPP2R2A	0.422201	10 cells	4 donors	3 donors	0.183198	7.65314	0.205485	0.650385	0.999797	Dendritic	0.48088	Cone-on-BC7	0.42147	0.876457
FAM208B	0.431159	10 cells	4 donors	3 donors	-0.182132	7.62284	0.205093	0.650697	0.999797	RGC	0.565949	Cone-on-BC7	0.430561	0.760777
RAP1GDS1	0.727361	10 cells	4 donors	3 donors	0.186034	9.28188	0.20485	0.650891	0.999797	Cone-on-BC7	0.726886	Cone-on-BC7	0.726886	1
ANK2	0.916456	10 cells	4 donors	3 donors	-0.18979	10.2114	0.200761	0.654163	0.999797	RGC	0.985185	Cone-on-BC7	0.916054	0.92983
KCNH7	0.849075	10 cells	4 donors	3 donors	-0.195236	10.7379	0.200198	0.654616	0.999797	Cone-off-BC3A	0.955862	Cone-on-BC7	0.848743	0.887934
MCC	0.911003	10 cells	4 donors	3 donors	-0.195506	10.9029	0.197467	0.656828	0.999797	Cone-on-BC7	0.911025	Cone-on-BC7	0.911025	1
NPEPPS	0.599611	10 cells	4 donors	3 donors	-0.176278	8.31492	0.196159	0.657894	0.999797	RGC	0.773925	Cone-on-BC7	0.600193	0.775519
WASHC1	0.343914	10 cells	4 donors	3 donors	-0.193766	6.83336	0.196006	0.658019	0.999797	RGC	0.427885	Cone-on-BC7	0.345068	0.80645
LCOR	0.577994	10 cells	4 donors	3 donors	0.177828	8.45971	0.195662	0.6583	0.999797	RGC	0.671659	Cone-on-BC7	0.578143	0.860769
MLLT6	0.535346	10 cells	4 donors	3 donors	0.175473	7.84802	0.195124	0.658741	0.999797	Cone-off-BC3B	0.62955	Cone-on-BC7	0.535783	0.851057
UBR3	0.663096	10 cells	4 donors	3 donors	-0.176578	8.61534	0.195082	0.658775	0.999797	RGC	0.782654	Cone-on-BC7	0.663636	0.847931
CLASP2	0.820643	10 cells	4 donors	3 donors	0.1833	9.59892	0.194946	0.658886	0.999797	RGC	0.870585	Cone-on-BC7	0.821277	0.943361
ST18	0.819864	10 cells	4 donors	3 donors	0.185288	9.89622	0.194752	0.659045	0.999797	Cone-on-BC5C	0.844346	Cone-on-BC7	0.819923	0.971075
DNMT3A	0.538072	10 cells	4 donors	3 donors	-0.174964	8.26298	0.193719	0.659894	0.999797	RGC	0.671899	Cone-on-BC7	0.539072	0.802311
CACNB2	0.756378	10 cells	4 donors	3 donors	-0.179518	9.53257	0.191089	0.662066	0.999797	RPE	0.977974	Cone-on-BC7	0.75764	0.774703
NR1D2	0.412853	10 cells	4 donors	3 donors	0.176423	7.6149	0.189711	0.663211	0.999797	RGC	0.45151	Cone-on-BC7	0.41354	0.915905
SCAF8	0.455696	10 cells	4 donors	3 donors	0.174295	7.73406	0.186936	0.665533	0.999797	RGC	0.587731	Cone-on-BC7	0.456673	0.77701
CDKAL1	0.573126	10 cells	4 donors	3 donors	-0.172076	8.37883	0.186465	0.665929	0.999797	Cone-off-BC4	0.682622	Cone-on-BC7	0.573888	0.840712
GNB5	0.659007	10 cells	4 donors	3 donors	-0.172497	8.64373	0.185533	0.666714	0.999797	Cone	0.684852	Cone-on-BC7	0.658607	0.961678
U2SURP	0.470302	10 cells	4 donors	3 donors	-0.173176	7.62781	0.185076	0.6671	0.999797	RGC	0.54833	Cone-on-BC7	0.470793	0.858594
SLC35F1	0.658617	10 cells	4 donors	3 donors	0.176203	9.50502	0.181546	0.670101	0.999797	Astrocyte	0.835729	Cone-on-BC7	0.658801	0.788295
EIF4G3	0.71334	10 cells	4 donors	3 donors	-0.173147	9.18102	0.18044	0.671048	0.999797	RGC	0.848002	Cone-on-BC7	0.713153	0.84098
STXBP5L	0.736125	10 cells	4 donors	3 donors	-0.172347	9.245	0.180346	0.671128	0.999797	Cone-off-BC4	0.89433	Cone-on-BC7	0.73617	0.823153
SLC24A2	0.814411	10 cells	4 donors	3 donors	-0.173612	9.60931	0.177913	0.673225	0.999797	Cone	0.9172	Cone-on-BC7	0.813733	0.887193
DGKE	0.509056	10 cells	4 donors	3 donors	0.169871	8.38588	0.177689	0.673419	0.999797	Rod-BC	0.585459	Cone-on-BC7	0.508897	0.869228
NDST3	0.693671	10 cells	4 donors	3 donors	-0.169763	9.12403	0.176666	0.674306	0.999797	Cone-on-BC5C	0.743964	Cone-on-BC7	0.694004	0.932846
CEP57	0.348978	10 cells	4 donors	3 donors	-0.172536	7.35356	0.17662	0.674346	0.999797	RGC	0.439497	Cone-on-BC7	0.349516	0.795265
CPEB3	0.677897	10 cells	4 donors	3 donors	0.167977	8.98358	0.171727	0.678632	0.999797	RGC	0.858653	Cone-on-BC7	0.67911	0.790902
OGA	0.635638	10 cells	4 donors	3 donors	0.165639	8.33934	0.171336	0.678978	0.999797	RGC	0.770401	Cone-on-BC7	0.635977	0.825514
GNAO1	0.821616	10 cells	4 donors	3 donors	0.170425	9.58862	0.169812	0.680329	0.999797	Rod-BC	0.89516	Cone-on-BC7	0.82147	0.91768
EML6	0.562804	10 cells	4 donors	3 donors	-0.164869	8.81176	0.167341	0.682536	0.999797	Horizontal	0.651234	Cone-on-BC7	0.561896	0.862817
PCMTD2	0.444985	10 cells	4 donors	3 donors	-0.164248	7.60539	0.167285	0.682586	0.999797	RPE	0.552186	Cone-on-BC7	0.445455	0.806711
R3HDM1	0.593184	10 cells	4 donors	3 donors	0.16303	8.42604	0.167172	0.682687	0.999797	RGC	0.690238	Cone-on-BC7	0.593617	0.860018
SCN7A	0.675949	10 cells	4 donors	3 donors	0.166608	8.97191	0.166983	0.682857	0.999797	Cone-off-BC4	0.701767	Cone-on-BC7	0.675629	0.962753
CLOCK	0.404674	10 cells	4 donors	3 donors	0.16526	7.56277	0.165268	0.684402	0.999797	RGC	0.494674	Cone-on-BC7	0.405803	0.820343
KCNMA1	0.97741	10 cells	4 donors	3 donors	-0.189546	11.8444	0.165245	0.684423	0.999797	Cone-on-BC7	0.977176	Cone-on-BC7	0.977176	1
SETD2	0.511003	10 cells	4 donors	3 donors	0.163223	7.91552	0.165055	0.684595	0.999797	RGC	0.677665	Cone-on-BC7	0.511992	0.755524
GPATCH8	0.682181	10 cells	4 donors	3 donors	-0.160218	8.69433	0.159653	0.689525	0.999797	RGC	0.823016	Cone-on-BC7	0.683172	0.830084
CSMD1	0.960078	10 cells	4 donors	3 donors	0.174517	10.6896	0.159104	0.690032	0.999797	Cone-on-BC7	0.959574	Cone-on-BC7	0.959574	1
FOXN3	0.719961	10 cells	4 donors	3 donors	-0.161315	9.2041	0.158442	0.690643	0.999797	Dendritic	0.80051	Cone-on-BC7	0.720309	0.899813
CHD9	0.688608	10 cells	4 donors	3 donors	0.159811	8.58114	0.157085	0.691903	0.999797	RGC	0.857532	Cone-on-BC7	0.688781	0.803214
PELI2	0.774489	10 cells	4 donors	3 donors	0.1598	9.55671	0.149942	0.698638	0.999797	RGC	0.852647	Cone-on-BC7	0.774468	0.908311
BTBD8	0.47517	10 cells	4 donors	3 donors	0.153866	7.89165	0.149382	0.699173	0.999797	RGC	0.560983	Cone-on-BC7	0.475822	0.848193
CBFA2T2	0.505161	10 cells	4 donors	3 donors	-0.152372	7.96658	0.149039	0.699503	0.999797	RGC	0.664371	Cone-on-BC7	0.505996	0.761617
ROBO2	0.9889	10 cells	4 donors	3 donors	-0.190757	12.8034	0.146895	0.701567	0.999797	Cone-on-BC5D	0.994147	Cone-on-BC7	0.988975	0.994798
TTLL7	0.619085	10 cells	4 donors	3 donors	0.153835	8.46803	0.14685	0.701611	0.999797	RGC	0.716665	Cone-on-BC7	0.619729	0.86474
CUL3	0.399026	10 cells	4 donors	3 donors	0.157595	7.37404	0.145958	0.702475	0.999797	Dendritic	0.507648	Cone-on-BC7	0.39942	0.786804
KCNH2	0.382084	10 cells	4 donors	3 donors	0.159932	7.14956	0.14498	0.703425	0.999797	Cone-on-BC5D	0.410176	Cone-on-BC7	0.381818	0.930865
VSX1	0.855696	10 cells	4 donors	3 donors	0.16095	10.0282	0.144055	0.704329	0.999797	Cone-on-BC7	0.854739	Cone-on-BC7	0.854739	1
AKT3	0.781889	10 cells	4 donors	3 donors	0.155045	9.49624	0.140963	0.707371	0.999797	RGC	0.864019	Cone-on-BC7	0.781238	0.904191
DHX9	0.371957	10 cells	4 donors	3 donors	0.156201	7.18857	0.140934	0.7074	0.999797	Cone	0.386772	Cone-on-BC7	0.372534	0.963186
DHRSX	0.423953	10 cells	4 donors	3 donors	-0.151097	7.56793	0.140094	0.708233	0.999797	RGC	0.542564	Cone-on-BC7	0.424178	0.781802
FUS	0.445959	10 cells	4 donors	3 donors	0.150573	7.76695	0.139774	0.708552	0.999797	RGC	0.542084	Cone-on-BC7	0.446809	0.824243
DENND4C	0.451412	10 cells	4 donors	3 donors	0.151571	7.59103	0.138191	0.710131	0.999797	RGC	0.561944	Cone-on-BC7	0.451064	0.802684
ATRNL1	0.780331	10 cells	4 donors	3 donors	-0.154065	9.944	0.134413	0.713944	0.999797	Rod-BC	0.942358	Cone-on-BC7	0.780851	0.828614
PRMT8	0.471276	10 cells	4 donors	3 donors	0.143359	7.85151	0.132204	0.716202	0.999797	Cone-on-BC7	0.472727	Cone-on-BC7	0.472727	1
ZNF292	0.801363	10 cells	4 donors	3 donors	-0.145082	9.22608	0.127361	0.721227	0.999797	RGC	0.832546	Cone-on-BC7	0.801934	0.963231
RERE	0.853944	10 cells	4 donors	3 donors	0.146469	9.71147	0.124262	0.7245	0.999797	Cone-off-BC4	0.959867	Cone-on-BC7	0.853772	0.889468
ANKRD12	0.587537	10 cells	4 donors	3 donors	-0.141249	8.34089	0.124203	0.724563	0.999797	RGC	0.727396	Cone-on-BC7	0.588201	0.808639
PPP3CA	0.739435	10 cells	4 donors	3 donors	-0.14252	9.27447	0.12314	0.725696	0.999797	Rod-BC	0.890942	Cone-on-BC7	0.739458	0.829974
KIF13A	0.686076	10 cells	4 donors	3 donors	0.141975	8.90617	0.122655	0.726214	0.999797	BC-on-8-9	0.760132	Cone-on-BC7	0.686267	0.902826
TNRC6C	0.70185	10 cells	4 donors	3 donors	0.141765	8.91723	0.122398	0.72649	0.999797	Cone-off-BC3A	0.751724	Cone-on-BC7	0.702515	0.934538
GABRR2	0.913729	10 cells	4 donors	3 donors	-0.150215	10.5525	0.120929	0.728071	0.999797	Cone-on-BC7	0.913926	Cone-on-BC7	0.913926	1
CLSTN3	0.639727	10 cells	4 donors	3 donors	0.139702	8.45186	0.120489	0.728547	0.999797	Cone-on-BC7	0.640232	Cone-on-BC7	0.640232	1
UNC79	0.782278	10 cells	4 donors	3 donors	-0.143353	9.67019	0.120364	0.728682	0.999797	RGC	0.862097	Cone-on-BC7	0.782979	0.908226
RALGAPA2	0.873807	10 cells	4 donors	3 donors	-0.146788	10.2442	0.119585	0.729527	0.999797	Cone-on-BC7	0.873501	Cone-on-BC7	0.873501	1
TRAF3	0.671276	10 cells	4 donors	3 donors	0.138817	9.15593	0.116674	0.732711	0.999797	BC-on-8-9	0.74938	Cone-on-BC7	0.67176	0.896422
DAPK1	0.600779	10 cells	4 donors	3 donors	-0.136147	8.64082	0.115188	0.734354	0.999797	Cone-off-BC1A	0.641608	Cone-on-BC7	0.601161	0.936959
SPEN	0.424927	10 cells	4 donors	3 donors	-0.13664	7.72384	0.113884	0.735805	0.999797	RGC	0.530872	Cone-on-BC7	0.425725	0.801936
COMMD1	0.570594	10 cells	4 donors	3 donors	0.13406	8.35584	0.112706	0.737124	0.999797	Cone-on-BC7	0.570213	Cone-on-BC7	0.570213	1
ZEB2	0.72814	10 cells	4 donors	3 donors	-0.136192	9.25144	0.11222	0.73767	0.999797	Macrophage-inf	0.876346	Cone-on-BC7	0.72766	0.830333
TRPC7	0.585394	10 cells	4 donors	3 donors	0.133582	8.6567	0.110537	0.739574	0.999797	Cone-on-BC7	0.584333	Cone-on-BC7	0.584333	1
PRKACB	0.542356	10 cells	4 donors	3 donors	-0.131177	8.43706	0.107868	0.742624	0.999797	Cone	0.667683	Cone-on-BC7	0.54294	0.813171
CADPS	0.995716	10 cells	4 donors	3 donors	-0.153593	12.4253	0.100378	0.751414	0.999797	Cone-on-BC7	0.995551	Cone-on-BC7	0.995551	1
SEC24B	0.450633	10 cells	4 donors	3 donors	0.12849	7.5052	0.0991723	0.752863	0.999797	RGC	0.537439	Cone-on-BC7	0.450677	0.838564
RUFY3	0.656475	10 cells	4 donors	3 donors	0.12569	8.4239	0.0989989	0.753072	0.999797	Cone	0.826984	Cone-on-BC7	0.656867	0.794292
FSTL4	0.774489	10 cells	4 donors	3 donors	0.129154	9.50272	0.0986738	0.753464	0.999797	Cone-on-BC5C	0.821474	Cone-on-BC7	0.774275	0.942543
MAP6	0.510613	10 cells	4 donors	3 donors	-0.124888	7.97444	0.0986086	0.753543	0.999797	Cone	0.607335	Cone-on-BC7	0.510445	0.840467
VWA8	0.771373	10 cells	4 donors	3 donors	0.128438	9.46593	0.0974364	0.754965	0.999797	Cone-on-BC7	0.771567	Cone-on-BC7	0.771567	1
BAZ2B	0.681013	10 cells	4 donors	3 donors	0.126164	8.9803	0.0961626	0.756521	0.999797	Cone	0.856853	Cone-on-BC7	0.680658	0.79437
EDIL3	0.827069	10 cells	4 donors	3 donors	-0.130902	10.1529	0.0953391	0.757533	0.999797	Rod-BC	0.913436	Cone-on-BC7	0.827079	0.905459
TASP1	0.35443	10 cells	4 donors	3 donors	0.124497	7.31931	0.0923058	0.761302	0.999797	RGC	0.41355	Cone-on-BC7	0.354739	0.857789
CDH9	0.398637	10 cells	4 donors	3 donors	-0.120406	8.03226	0.0920794	0.761586	0.999797	Cone-on-BC7	0.399807	Cone-on-BC7	0.399807	1
EFR3A	0.790263	10 cells	4 donors	3 donors	0.124634	9.53605	0.0911073	0.76281	0.999797	Cone-on-BC5C	0.918043	Cone-on-BC7	0.790135	0.860673
UNC5D	0.843233	10 cells	4 donors	3 donors	0.129678	10.4097	0.0902323	0.763918	0.999797	Cone-off-BC1A	0.932037	Cone-on-BC7	0.84294	0.904406
TRIM44	0.488997	10 cells	4 donors	3 donors	0.119455	7.91577	0.0894609	0.764899	0.999797	RGC	0.599263	Cone-on-BC7	0.488975	0.81596
ATG7	0.536319	10 cells	4 donors	3 donors	0.118635	8.17417	0.0893421	0.765051	0.999797	Dendritic	0.695029	Cone-on-BC7	0.537524	0.773384
SRRM4	0.789484	10 cells	4 donors	3 donors	-0.121552	9.3557	0.0889254	0.765583	0.999797	Cone-off-BC3B	0.870093	Cone-on-BC7	0.789362	0.907216
CARMIL1	0.87926	10 cells	4 donors	3 donors	0.127161	10.3055	0.0881517	0.766575	0.999797	Cone-on-BC7	0.879304	Cone-on-BC7	0.879304	1
GTF2I	0.741383	10 cells	4 donors	3 donors	0.120689	9.00269	0.0880654	0.766686	0.999797	RGC	0.795627	Cone-on-BC7	0.740812	0.931105
RGS8	0.472444	10 cells	4 donors	3 donors	0.118479	8.08868	0.0878178	0.767005	0.999797	Rod-BC	0.610765	Cone-on-BC7	0.471954	0.772725
ZRANB2	0.545667	10 cells	4 donors	3 donors	-0.11621	7.77314	0.0861247	0.769198	0.999797	RGC	0.699287	Cone-on-BC7	0.545455	0.780015
GRIA2	0.720545	10 cells	4 donors	3 donors	-0.117853	8.8996	0.0858581	0.769545	0.999797	RGC	0.882117	Cone-on-BC7	0.720503	0.816788
NAPEPLD	0.355794	10 cells	4 donors	3 donors	-0.121911	7.22979	0.0840794	0.771878	0.999797	RGC	0.429807	Cone-on-BC7	0.35648	0.829395
MYT1L	0.759494	10 cells	4 donors	3 donors	-0.117477	9.69448	0.08038	0.776817	0.999797	RGC	0.910147	Cone-on-BC7	0.760348	0.835413
SETD5	0.714119	10 cells	4 donors	3 donors	0.114748	8.97112	0.0799944	0.777338	0.999797	RGC	0.829343	Cone-on-BC7	0.713926	0.860834
RFX7	0.473223	10 cells	4 donors	3 donors	-0.11172	7.94491	0.0784609	0.779427	0.999797	RGC	0.625691	Cone-on-BC7	0.473694	0.757074
KDM2A	0.643233	10 cells	4 donors	3 donors	-0.111799	8.59634	0.0782746	0.779682	0.999797	Dendritic	0.75717	Cone-on-BC7	0.644294	0.850924
MIR124-2HG	0.744304	10 cells	4 donors	3 donors	0.113501	9.20098	0.077145	0.781237	0.999797	Cone-off-BC4	0.792342	Cone-on-BC7	0.744487	0.939604
TTC3	0.87517	10 cells	4 donors	3 donors	-0.114853	9.74732	0.0767636	0.781765	0.999797	RPE	0.92987	Cone-on-BC7	0.874855	0.940836
SNHG14	0.867575	10 cells	4 donors	3 donors	-0.119445	10.4967	0.0766518	0.78192	0.999797	RGC	0.99031	Cone-on-BC7	0.867698	0.876189
ZMYM2	0.613632	10 cells	4 donors	3 donors	0.110808	8.35731	0.0766082	0.78198	0.999797	Dendritic	0.705226	Cone-on-BC7	0.614507	0.871361
GALNT11	0.521908	10 cells	4 donors	3 donors	-0.109008	7.98848	0.0759344	0.782917	0.999797	RPE	0.609391	Cone-on-BC7	0.522437	0.85731
KMT5B	0.393768	10 cells	4 donors	3 donors	0.110324	7.5464	0.0733938	0.78649	0.999797	RGC	0.416593	Cone-on-BC7	0.394197	0.94624
SFPQ	0.510029	10 cells	4 donors	3 donors	-0.107089	7.93331	0.0726566	0.787539	0.999797	RGC	0.62473	Cone-on-BC7	0.510445	0.817065
PLCB4	0.829211	10 cells	4 donors	3 donors	0.110851	9.66911	0.0714165	0.789317	0.999797	Cone-off-BC4	0.925626	Cone-on-BC7	0.8294	0.896043
DENND4A	0.822006	10 cells	4 donors	3 donors	0.10974	9.72292	0.0696223	0.791919	0.999797	Horizontal	0.875698	Cone-on-BC7	0.822244	0.938958
CDK13	0.545083	10 cells	4 donors	3 donors	0.10479	8.11651	0.0693467	0.792321	0.999797	RGC	0.669416	Cone-on-BC7	0.546035	0.815688
ARHGEF11	0.56631	10 cells	4 donors	3 donors	-0.103935	8.15828	0.0688625	0.793031	0.999797	Cone	0.658336	Cone-on-BC7	0.566344	0.860266
REV3L	0.822785	10 cells	4 donors	3 donors	0.107454	9.49346	0.0679624	0.794358	0.999797	Cone-off-BC1A	0.905813	Cone-on-BC7	0.823017	0.908595
PHIP	0.701655	10 cells	4 donors	3 donors	-0.104694	8.78065	0.0678599	0.794509	0.999797	RGC	0.773444	Cone-on-BC7	0.701741	0.907293
SYP	0.517819	10 cells	4 donors	3 donors	0.103519	7.7333	0.0670734	0.795677	0.999797	RGC	0.621847	Cone-on-BC7	0.516634	0.830807
CCDC88A	0.935151	10 cells	4 donors	3 donors	-0.111308	10.4737	0.0668143	0.796063	0.999797	Cone-on-BC7	0.93501	Cone-on-BC7	0.93501	1
BRAF	0.597079	10 cells	4 donors	3 donors	0.103401	8.38784	0.0665569	0.796448	0.999797	Cone-off-BC3B	0.700928	Cone-on-BC7	0.597099	0.851869
RSBN1L	0.451412	10 cells	4 donors	3 donors	0.10455	7.79033	0.0663711	0.796726	0.999797	Cone	0.526364	Cone-on-BC7	0.452031	0.85878
NECTIN1	0.497566	10 cells	4 donors	3 donors	-0.101826	7.67815	0.0657902	0.797598	0.999797	Cone-on-BC7	0.497872	Cone-on-BC7	0.497872	1
TMTC2	0.926777	10 cells	4 donors	3 donors	0.114871	11.1964	0.0652487	0.798415	0.999797	Cone-on-BC7	0.926692	Cone-on-BC7	0.926692	1
FER	0.603116	10 cells	4 donors	3 donors	-0.101508	8.66801	0.0642931	0.799865	0.999797	RGC	0.755586	Cone-on-BC7	0.603482	0.798694
DOK6	0.977215	10 cells	4 donors	3 donors	-0.115381	11.8602	0.0610028	0.804947	0.999797	Rod-BC	0.979112	Cone-on-BC7	0.977369	0.99822
JARID2	0.76222	10 cells	4 donors	3 donors	-0.100651	9.5158	0.059828	0.806797	0.999797	Cone-off-BC4	0.879234	Cone-on-BC7	0.762282	0.866985
ZFAND3	0.743135	10 cells	4 donors	3 donors	0.09958	9.13191	0.0598022	0.806838	0.999797	Dendritic	0.856278	Cone-on-BC7	0.744101	0.868994
SCMH1	0.571373	10 cells	4 donors	3 donors	-0.0966865	8.34039	0.0591134	0.807931	0.999797	RGC	0.722431	Cone-on-BC7	0.571954	0.791706
VPS13B	0.588315	10 cells	4 donors	3 donors	-0.0950093	8.39203	0.0568781	0.811528	0.999797	RGC	0.780972	Cone-on-BC7	0.589555	0.754899
CBLB	0.701461	10 cells	4 donors	3 donors	0.0966918	9.3713	0.0552505	0.814194	0.999797	T-Cell	0.867025	Cone-on-BC7	0.701741	0.809366
GRID1	0.806037	10 cells	4 donors	3 donors	-0.0974129	9.81438	0.0548112	0.814921	0.999797	Cone-on-BC7	0.805609	Cone-on-BC7	0.805609	1
KMT2C	0.722882	10 cells	4 donors	3 donors	-0.0936102	8.98037	0.0536145	0.816916	0.999797	RGC	0.85545	Cone-on-BC7	0.723404	0.845642
SDK2	0.571762	10 cells	4 donors	3 donors	0.0926006	8.38377	0.0535217	0.817072	0.999797	Cone-on-BC7	0.57176	Cone-on-BC7	0.57176	1
NCKAP5	0.985784	10 cells	4 donors	3 donors	-0.109068	11.9957	0.0535072	0.817096	0.999797	Cone-on-BC7	0.98588	Cone-on-BC7	0.98588	1
KIAA1468	0.441091	10 cells	4 donors	3 donors	-0.094528	7.46482	0.0533245	0.817403	0.999797	RGC	0.554256	Cone-on-BC7	0.441586	0.796718
DPH6	0.525803	10 cells	4 donors	3 donors	-0.0923822	8.37589	0.0533074	0.817432	0.999797	RGC	0.610875	Cone-on-BC7	0.526112	0.861243
SRSF5	0.534761	10 cells	4 donors	3 donors	0.0925695	8.07407	0.0532271	0.817567	0.999797	RGC	0.683671	Cone-on-BC7	0.53559	0.783403
PLXDC1	0.808763	10 cells	4 donors	3 donors	-0.0951322	9.66071	0.0530011	0.817948	0.999797	Cone-on-BC5D	0.832508	Cone-on-BC7	0.809671	0.972569
LRRC49	0.531061	10 cells	4 donors	3 donors	0.091266	8.12176	0.0520807	0.819508	0.999797	Cone-off-BC1A	0.674388	Cone-on-BC7	0.530368	0.786443
SYT1	0.941383	10 cells	4 donors	3 donors	0.102362	11.2196	0.0516942	0.820168	0.999797	Cone-off-BC4	0.976068	Cone-on-BC7	0.941393	0.964475
NCOA1	0.834469	10 cells	4 donors	3 donors	0.0928033	9.57236	0.050457	0.822296	0.999797	Cone-off-BC4	0.892121	Cone-on-BC7	0.834236	0.935116
SLC4A10	0.879065	10 cells	4 donors	3 donors	-0.0950919	10.2177	0.0501202	0.82288	0.999797	Cone-on-BC5C	0.912325	Cone-on-BC7	0.879304	0.963805
RBM26	0.488413	10 cells	4 donors	3 donors	-0.0893824	7.72813	0.050018	0.823058	0.999797	RGC	0.611276	Cone-on-BC7	0.489362	0.800558
SUPT3H	0.604284	10 cells	4 donors	3 donors	-0.0897618	8.89095	0.049207	0.824475	0.999797	RGC	0.751021	Cone-on-BC7	0.604255	0.804578
FTO	0.686271	10 cells	4 donors	3 donors	-0.0888537	9.04219	0.048098	0.826432	0.999797	Astrocyte	0.746749	Cone-on-BC7	0.687041	0.920042
DLG2	1	10 cells	4 donors	3 donors	-0.132386	15.4075	0.0476327	0.82726	0.999797	Cone-on-BC5C	1	Cone-on-BC7	1	1
DLG2	1	10 cells	4 donors	3 donors	-0.132386	15.4075	0.0476327	0.82726	0.999797	Cone-on-BC7	1	Cone-on-BC7	1	1
DLG2	1	10 cells	4 donors	3 donors	-0.132386	15.4075	0.0476327	0.82726	0.999797	Rod-BC	1	Cone-on-BC7	1	1
CNTN1	0.745083	10 cells	4 donors	3 donors	0.0892934	9.3326	0.0473527	0.827761	0.999797	Cone-off-BC1A	0.875	Cone-on-BC7	0.745455	0.851948
ZNF521	0.694839	10 cells	4 donors	3 donors	-0.0884894	9.19419	0.0472812	0.827889	0.999797	Cone-off-BC3A	0.764828	Cone-on-BC7	0.695164	0.908916
N4BP2L2	0.675949	10 cells	4 donors	3 donors	0.0879241	8.75752	0.0470303	0.828339	0.999797	RGC	0.808841	Cone-on-BC7	0.675822	0.835544
NR3C2	0.543135	10 cells	4 donors	3 donors	-0.0860028	8.54443	0.0461883	0.829859	0.999797	RGC	0.707296	Cone-on-BC7	0.544294	0.769542
FAM135B	0.919182	10 cells	4 donors	3 donors	0.0920114	10.6552	0.0445855	0.832793	0.999797	Cone-on-BC5D	0.938316	Cone-on-BC7	0.919149	0.979573
CLMN	0.607984	10 cells	4 donors	3 donors	0.0850924	8.75431	0.0442662	0.833384	0.999797	Rod-BC	0.710384	Cone-on-BC7	0.608897	0.857139
SLC23A2	0.861344	10 cells	4 donors	3 donors	0.0885898	10.0503	0.0439579	0.833956	0.999797	Cone-on-BC7	0.861122	Cone-on-BC7	0.861122	1
NAB1	0.465239	10 cells	4 donors	3 donors	0.0846691	7.74041	0.0438457	0.834165	0.999797	Cone-on-BC7	0.465571	Cone-on-BC7	0.465571	1
DOCK4	0.707692	10 cells	4 donors	3 donors	0.085652	9.37463	0.0433442	0.835103	0.999797	Cone-on-BC5D	0.875732	Cone-on-BC7	0.707544	0.807946
HS3ST4	0.984615	10 cells	4 donors	3 donors	-0.0989465	12.1633	0.0431183	0.835527	0.999797	Cone-on-BC7	0.984526	Cone-on-BC7	0.984526	1
KMT2E	0.71295	10 cells	4 donors	3 donors	-0.083535	8.84395	0.0428817	0.835972	0.999797	RGC	0.809562	Cone-on-BC7	0.71354	0.88139
KHDRBS3	0.809542	10 cells	4 donors	3 donors	0.0860737	9.74686	0.0426012	0.836502	0.999797	Rod-BC	0.82386	Cone-on-BC7	0.809284	0.982308
MAP4K3	0.555599	10 cells	4 donors	3 donors	-0.0802396	8.21133	0.0402883	0.840941	0.999797	Cone	0.68597	Cone-on-BC7	0.556867	0.811795
GAREM1	0.748783	10 cells	4 donors	3 donors	-0.0830851	9.68968	0.0402481	0.84102	0.999797	Cone-on-BC7	0.748549	Cone-on-BC7	0.748549	1
MAP7	0.881207	10 cells	4 donors	3 donors	-0.0850713	10.1993	0.0400911	0.841326	0.999797	Cone-off-BC3B	0.937901	Cone-on-BC7	0.881238	0.939585
AKAP6	0.701461	10 cells	4 donors	3 donors	0.0810412	9.00163	0.0400874	0.841333	0.999797	RGC	0.910467	Cone-on-BC7	0.701741	0.770748
ANK3	0.983252	10 cells	4 donors	3 donors	0.0905783	11.3402	0.0400211	0.841463	0.999797	Cone-off-BC4	0.988586	Cone-on-BC7	0.983366	0.994719
SYN2	0.7926	10 cells	4 donors	3 donors	0.0812042	9.79129	0.0378652	0.845737	0.999797	RGC	0.818371	Cone-on-BC7	0.79207	0.967861
SLC38A1	0.834275	10 cells	4 donors	3 donors	-0.0790926	9.45811	0.0373631	0.84675	0.999797	Cone-off-BC1A	0.91674	Cone-on-BC7	0.834623	0.910425
GTF2IRD1	0.596884	10 cells	4 donors	3 donors	-0.0771633	8.43013	0.0369654	0.847558	0.999797	RPE	0.730666	Cone-on-BC7	0.598066	0.818522
ZNF280D	0.448491	10 cells	4 donors	3 donors	-0.0771461	7.66882	0.0367363	0.848025	0.999797	RGC	0.508689	Cone-on-BC7	0.448936	0.882536
DZIP1	0.334761	10 cells	4 donors	3 donors	-0.0792358	7.11343	0.0362669	0.848987	0.999797	RGC	0.424922	Cone-on-BC7	0.334623	0.787492
FTX	0.815774	10 cells	4 donors	3 donors	-0.0794359	9.94036	0.0360225	0.849491	0.999797	RGC	0.988468	Cone-on-BC7	0.816248	0.82577
PMS1	0.463096	10 cells	4 donors	3 donors	0.0755302	7.72595	0.0356711	0.850218	0.999797	BC-on-8-9	0.480562	Cone-on-BC7	0.46383	0.965181
PTPN3	0.404869	10 cells	4 donors	3 donors	0.0759806	7.52179	0.0354522	0.850673	0.999797	RGC	0.436774	Cone-on-BC7	0.406383	0.930419
MIR29B2CHG	0.47517	10 cells	4 donors	3 donors	0.0743642	8.03128	0.034947	0.851728	0.999797	Horizontal	0.586381	Cone-on-BC7	0.475629	0.811126
EXT1	0.789289	10 cells	4 donors	3 donors	0.0781735	9.86676	0.0349077	0.851811	0.999797	BC-on-8-9	0.858561	Cone-on-BC7	0.789362	0.919401
GPRC5B	0.340993	10 cells	4 donors	3 donors	0.0771247	7.23491	0.0347272	0.85219	0.999797	Astrocyte	0.409309	Cone-on-BC7	0.341006	0.833126
TAX1BP1	0.602532	10 cells	4 donors	3 donors	-0.074164	8.42603	0.0346996	0.852248	0.999797	RPE	0.775491	Cone-on-BC7	0.603482	0.778193
LRP1B	0.828432	10 cells	4 donors	3 donors	-0.0782626	10.1999	0.034134	0.853444	0.999797	RGC	0.965804	Cone-on-BC7	0.827079	0.856363
MBD5	0.818695	10 cells	4 donors	3 donors	-0.0764036	9.79906	0.0337661	0.854226	0.999797	RGC	0.881236	Cone-on-BC7	0.818762	0.929106
MED13L	0.78111	10 cells	4 donors	3 donors	0.0751128	9.52083	0.0330801	0.855699	0.999797	Dendritic	0.864245	Cone-on-BC7	0.782012	0.90485
CDC42BPA	0.740214	10 cells	4 donors	3 donors	-0.0733954	9.18397	0.0325999	0.856738	0.999797	RGC	0.886922	Cone-on-BC7	0.740426	0.834826
AGAP1	0.997468	10 cells	4 donors	3 donors	0.0894231	12.7287	0.0324176	0.857135	0.999797	Cone-on-BC7	0.997485	Cone-on-BC7	0.997485	1
ACTN1	0.576241	10 cells	4 donors	3 donors	0.0715615	8.24624	0.0323228	0.857342	0.999797	Cone	0.699075	Cone-on-BC7	0.577176	0.825628
CAMK2B	0.541772	10 cells	4 donors	3 donors	0.0698808	8.24155	0.0302193	0.862014	0.999797	RGC	0.660927	Cone-on-BC7	0.542166	0.820312
GPHN	0.914898	10 cells	4 donors	3 donors	-0.0742101	10.5534	0.0295473	0.863541	0.999797	RGC	0.946504	Cone-on-BC7	0.914894	0.966603
MALAT1	1	10 cells	4 donors	3 donors	0.102392	15.3291	0.0286316	0.865652	0.999797	Mueller	1	Cone-on-BC7	1	1
MALAT1	1	10 cells	4 donors	3 donors	0.102392	15.3291	0.0286316	0.865652	0.999797	Cone-off-BC4	1	Cone-on-BC7	1	1
MALAT1	1	10 cells	4 donors	3 donors	0.102392	15.3291	0.0286316	0.865652	0.999797	RGC	1	Cone-on-BC7	1	1
MALAT1	1	10 cells	4 donors	3 donors	0.102392	15.3291	0.0286316	0.865652	0.999797	Cone-on-BC5D	1	Cone-on-BC7	1	1
MALAT1	1	10 cells	4 donors	3 donors	0.102392	15.3291	0.0286316	0.865652	0.999797	Cone-off-BC2	1	Cone-on-BC7	1	1
MALAT1	1	10 cells	4 donors	3 donors	0.102392	15.3291	0.0286316	0.865652	0.999797	Amacrine	1	Cone-on-BC7	1	1
MALAT1	1	10 cells	4 donors	3 donors	0.102392	15.3291	0.0286316	0.865652	0.999797	Cone-on-BC5C	1	Cone-on-BC7	1	1
MALAT1	1	10 cells	4 donors	3 donors	0.102392	15.3291	0.0286316	0.865652	0.999797	Cone-off-BC3A	1	Cone-on-BC7	1	1
MALAT1	1	10 cells	4 donors	3 donors	0.102392	15.3291	0.0286316	0.865652	0.999797	Cone-off-BC3B	1	Cone-on-BC7	1	1
MALAT1	1	10 cells	4 donors	3 donors	0.102392	15.3291	0.0286316	0.865652	0.999797	BC-on-8-9	1	Cone-on-BC7	1	1
MALAT1	1	10 cells	4 donors	3 donors	0.102392	15.3291	0.0286316	0.865652	0.999797	Cone-on-BC7	1	Cone-on-BC7	1	1
MALAT1	1	10 cells	4 donors	3 donors	0.102392	15.3291	0.0286316	0.865652	0.999797	Horizontal	1	Cone-on-BC7	1	1
MALAT1	1	10 cells	4 donors	3 donors	0.102392	15.3291	0.0286316	0.865652	0.999797	Rod-BC	1	Cone-on-BC7	1	1
MALAT1	1	10 cells	4 donors	3 donors	0.102392	15.3291	0.0286316	0.865652	0.999797	Cone-off-BC1A	1	Cone-on-BC7	1	1
DPY19L2	0.678481	10 cells	4 donors	3 donors	0.0681719	8.9713	0.0284232	0.866137	0.999797	Cone-on-BC7	0.67853	Cone-on-BC7	0.67853	1
MACF1	0.908861	10 cells	4 donors	3 donors	-0.0715534	10.2545	0.0282565	0.866527	0.999797	RGC	0.944022	Cone-on-BC7	0.909091	0.962998
PCCA	0.532619	10 cells	4 donors	3 donors	0.0671628	8.1891	0.0282037	0.86665	0.999797	RGC	0.697125	Cone-on-BC7	0.533269	0.764954
MAPK8	0.804674	10 cells	4 donors	3 donors	0.0701856	9.86331	0.028167	0.866736	0.999797	Rod-BC	0.826873	Cone-on-BC7	0.805029	0.973583
PUM2	0.83778	10 cells	4 donors	3 donors	-0.0683587	9.5874	0.0274471	0.868434	0.999797	Cone-off-BC3B	0.883655	Cone-on-BC7	0.837524	0.947796
CNOT2	0.452775	10 cells	4 donors	3 donors	-0.066167	7.50035	0.0269612	0.869594	0.999797	RGC	0.530552	Cone-on-BC7	0.453772	0.855283
FMN1	0.981889	10 cells	4 donors	3 donors	0.0752508	11.6269	0.0266343	0.87038	0.999797	Rod-BC	0.98574	Cone-on-BC7	0.981818	0.996021
AUTS2	0.967283	10 cells	4 donors	3 donors	-0.0748673	11.5901	0.0265942	0.870476	0.999797	Rod-BC	0.988552	Cone-on-BC7	0.967311	0.978514
ANKRD17	0.610711	10 cells	4 donors	3 donors	-0.0644519	8.37148	0.0259795	0.871969	0.999797	RGC	0.745175	Cone-on-BC7	0.611605	0.820754
ADAM19	0.508277	10 cells	4 donors	3 donors	0.0629689	7.98619	0.0252805	0.873688	0.999797	Cone	0.582241	Cone-on-BC7	0.508317	0.873035
CLK4	0.386173	10 cells	4 donors	3 donors	-0.0642981	7.72214	0.0249819	0.87443	0.999797	Cone-on-BC7	0.386654	Cone-on-BC7	0.386654	1
PHF21A	0.602337	10 cells	4 donors	3 donors	0.0632979	8.55579	0.0249447	0.874523	0.999797	Dendritic	0.660612	Cone-on-BC7	0.601934	0.911177
SNAP25	0.797858	10 cells	4 donors	3 donors	-0.0651736	9.61256	0.0247568	0.874993	0.999797	Rod-BC	0.884515	Cone-on-BC7	0.797679	0.901826
LRRC7	0.797663	10 cells	4 donors	3 donors	0.0646725	9.86271	0.0239128	0.877125	0.999797	Cone-off-BC1A	0.920892	Cone-on-BC7	0.797872	0.866413
RAB3IP	0.560662	10 cells	4 donors	3 donors	0.0620229	8.29178	0.0238806	0.877207	0.999797	RPE	0.718324	Cone-on-BC7	0.561315	0.781424
UNC13C	0.929893	10 cells	4 donors	3 donors	0.0669001	10.8932	0.0230064	0.879458	0.999797	Cone-off-BC1A	0.935315	Cone-on-BC7	0.929787	0.99409
MSI2	0.775268	10 cells	4 donors	3 donors	0.0618444	9.31896	0.0229673	0.87956	0.999797	Mueller	0.944377	Cone-on-BC7	0.775629	0.821313
CD47	0.440896	10 cells	4 donors	3 donors	-0.0603635	7.74093	0.0226377	0.88042	0.999797	Horizontal	0.557737	Cone-on-BC7	0.440426	0.789665
PCLO	0.734761	10 cells	4 donors	3 donors	-0.0609836	9.08685	0.02263	0.880441	0.999797	RGC	0.912789	Cone-on-BC7	0.734623	0.804811
PSIP1	0.425706	10 cells	4 donors	3 donors	0.0613027	7.5154	0.0224984	0.880786	0.999797	RGC	0.50973	Cone-on-BC7	0.426306	0.836336
KCNH5	0.711782	10 cells	4 donors	3 donors	-0.0617924	9.5702	0.0224219	0.880987	0.999797	Rod-BC	0.901587	Cone-on-BC7	0.712573	0.790354
SLC35F4	0.838559	10 cells	4 donors	3 donors	-0.0639823	10.4071	0.0222914	0.881332	0.999797	Cone-on-BC7	0.839265	Cone-on-BC7	0.839265	1
FRMD4A	0.840701	10 cells	4 donors	3 donors	-0.0619326	9.82317	0.0220993	0.88184	0.999797	RGC	0.929927	Cone-on-BC7	0.840232	0.903546
UNC80	0.704966	10 cells	4 donors	3 donors	0.0591278	8.87411	0.0214271	0.883638	0.999797	Cone-off-BC4	0.780928	Cone-on-BC7	0.704642	0.902314
CDH20	0.957352	10 cells	4 donors	3 donors	-0.065502	11.5468	0.0203917	0.886465	0.999797	Cone-off-BC3B	0.97359	Cone-on-BC7	0.95706	0.983021
SOBP	0.548199	10 cells	4 donors	3 donors	0.0547015	8.32911	0.0188381	0.890847	0.999797	RGC	0.603588	Cone-on-BC7	0.547776	0.907533
DGKH	0.570983	10 cells	4 donors	3 donors	0.0549905	8.87106	0.018552	0.891674	0.999797	Cone-on-BC7	0.571373	Cone-on-BC7	0.571373	1
SYNGR1	0.388705	10 cells	4 donors	3 donors	-0.057166	7.1506	0.0183906	0.892144	0.999797	Cone-on-BC7	0.389362	Cone-on-BC7	0.389362	1
ZDHHC17	0.475949	10 cells	4 donors	3 donors	-0.0538597	8.01605	0.0179067	0.893563	0.999797	Cone-on-BC7	0.476983	Cone-on-BC7	0.476983	1
RYR2	0.951509	10 cells	4 donors	3 donors	0.0594802	11.153	0.0176608	0.894292	0.999797	Rod-BC	0.974694	Cone-on-BC7	0.951644	0.976352
MAP4	0.80409	10 cells	4 donors	3 donors	0.0530852	9.51241	0.0165793	0.897562	0.999797	Cone	0.888245	Cone-on-BC7	0.804642	0.905878
XRN1	0.451801	10 cells	4 donors	3 donors	0.050799	7.83786	0.0163241	0.898349	0.999797	Cone	0.594331	Cone-on-BC7	0.451451	0.759595
PTPRG	0.976826	10 cells	4 donors	3 donors	-0.0594964	11.8415	0.0162546	0.898564	0.999797	Cone-on-BC5C	0.983482	Cone-on-BC7	0.976402	0.992802
CMSS1	0.420837	10 cells	4 donors	3 donors	-0.0506012	7.90794	0.0161624	0.898851	0.999797	RGC	0.493713	Cone-on-BC7	0.421083	0.85289
FBXL17	0.726388	10 cells	4 donors	3 donors	-0.052058	9.45254	0.0160445	0.899219	0.999797	RGC	0.858573	Cone-on-BC7	0.726692	0.846396
CA10	0.991431	10 cells	4 donors	3 donors	-0.0613634	12.4469	0.0159193	0.899611	0.999797	Cone-on-BC7	0.991296	Cone-on-BC7	0.991296	1
ZFYVE16	0.729309	10 cells	4 donors	3 donors	-0.0507617	8.87893	0.0158455	0.899842	0.999797	Cone-on-BC7	0.729787	Cone-on-BC7	0.729787	1
CAMTA1	0.8148	10 cells	4 donors	3 donors	-0.0510229	9.71553	0.0150954	0.902229	0.999797	RGC	0.951229	Cone-on-BC7	0.81412	0.855861
CDH12	0.7963	10 cells	4 donors	3 donors	-0.0514677	9.99325	0.0149937	0.902558	0.999797	Rod-BC	0.993774	Cone-on-BC7	0.796325	0.801314
MCF2L2	0.707887	10 cells	4 donors	3 donors	0.0493651	9.05268	0.0147793	0.903253	0.999797	Cone-off-BC4	0.870398	Cone-on-BC7	0.70793	0.813341
LINGO2	0.69445	10 cells	4 donors	3 donors	0.049972	9.53362	0.0146227	0.903765	0.999797	Rod-BC	0.861619	Cone-on-BC7	0.694197	0.80569
BMT2	0.341577	10 cells	4 donors	3 donors	0.0499798	7.23947	0.0142723	0.904919	0.999797	Amacrine	0.412834	Cone-on-BC7	0.341586	0.827418
LRBA	0.643427	10 cells	4 donors	3 donors	-0.04815	8.81258	0.0142295	0.905061	0.999797	Cone	0.827187	Cone-on-BC7	0.643714	0.778196
NPTN	0.667965	10 cells	4 donors	3 donors	-0.0475196	8.77423	0.0139805	0.905892	0.999797	Rod-BC	0.787508	Cone-on-BC7	0.668085	0.848354
NLK	0.774878	10 cells	4 donors	3 donors	0.0479621	9.36158	0.013701	0.906833	0.999797	Cone-off-BC2	0.858706	Cone-on-BC7	0.775242	0.902802
RFX3	0.491529	10 cells	4 donors	3 donors	-0.0465618	8.16883	0.0136531	0.906995	0.999797	Cone	0.620949	Cone-on-BC7	0.49265	0.793382
PAK3	0.711977	10 cells	4 donors	3 donors	0.0462273	9.23456	0.0128178	0.909872	0.999797	Cone-on-BC7	0.712379	Cone-on-BC7	0.712379	1
ATP1B2	0.506329	10 cells	4 donors	3 donors	0.0432513	7.8034	0.0119158	0.913088	0.999797	Cone-off-BC4	0.560751	Cone-on-BC7	0.50677	0.903734
TUT4	0.672249	10 cells	4 donors	3 donors	0.0434351	8.69405	0.0116285	0.914139	0.999797	Horizontal	0.782382	Cone-on-BC7	0.672147	0.859104
DST	0.983252	10 cells	4 donors	3 donors	0.0485316	11.7262	0.0109441	0.916694	0.999797	Cone-off-BC3B	0.997859	Cone-on-BC7	0.983366	0.985476
SMURF1	0.427264	10 cells	4 donors	3 donors	0.0412496	8.03204	0.0109339	0.916733	0.999797	Horizontal	0.552153	Cone-on-BC7	0.42766	0.774531
NRG3	0.981889	10 cells	4 donors	3 donors	-0.0500176	12.2662	0.0108439	0.917075	0.999797	Cone-on-BC5C	0.988564	Cone-on-BC7	0.981818	0.993176
MFSD4A	0.522298	10 cells	4 donors	3 donors	-0.04114	7.78264	0.0106814	0.917696	0.999797	Cone-off-BC4	0.688513	Cone-on-BC7	0.522437	0.758791
ADGRB3	0.955988	10 cells	4 donors	3 donors	-0.0471118	11.7808	0.0102529	0.919358	0.999797	Cone-on-BC7	0.956286	Cone-on-BC7	0.956286	1
PTEN	0.617722	10 cells	4 donors	3 donors	-0.0403043	8.47025	0.0102297	0.91945	0.999797	Cone-off-BC3B	0.754461	Cone-on-BC7	0.618569	0.819881
EPB41	0.86777	10 cells	4 donors	3 donors	0.0409411	9.82269	0.00965243	0.921748	0.999797	Cone-off-BC4	0.96539	Cone-on-BC7	0.867698	0.898806
APC	0.688608	10 cells	4 donors	3 donors	-0.0397194	8.92613	0.00962411	0.921862	0.999797	Rod-BC	0.766218	Cone-on-BC7	0.689362	0.899694
SORCS2	0.813242	10 cells	4 donors	3 donors	-0.0405064	9.73385	0.00953924	0.922206	0.999797	Cone-on-BC7	0.813733	Cone-on-BC7	0.813733	1
DENND5B	0.599221	10 cells	4 donors	3 donors	-0.0382913	8.66567	0.00905895	0.924184	0.999797	RGC	0.795788	Cone-on-BC7	0.6	0.75397
KIF21A	0.766699	10 cells	4 donors	3 donors	0.0391556	9.43483	0.00904234	0.924253	0.999797	Rod-BC	0.908415	Cone-on-BC7	0.767311	0.84467
TSPAN9	0.750925	10 cells	4 donors	3 donors	0.0380599	9.47078	0.00858351	0.926194	0.999797	Rod-BC	0.775457	Cone-on-BC7	0.751064	0.968544
NRCAM	0.857644	10 cells	4 donors	3 donors	-0.0376824	9.97265	0.00806742	0.928441	0.999797	RGC	0.882598	Cone-on-BC7	0.857447	0.971503
OPCML	0.723466	10 cells	4 donors	3 donors	0.0361422	9.3038	0.00782666	0.929515	0.999797	Cone-off-BC3B	0.962884	Cone-on-BC7	0.723211	0.751088
RAF1	0.346251	10 cells	4 donors	3 donors	0.0367605	6.9024	0.00745085	0.931223	0.999797	RGC	0.455754	Cone-on-BC7	0.346809	0.760956
TRPM1	0.995521	10 cells	4 donors	3 donors	0.041084	12.1359	0.00743335	0.931304	0.999797	Cone-on-BC7	0.995358	Cone-on-BC7	0.995358	1
CABP2	0.348004	10 cells	4 donors	3 donors	0.0371218	6.86827	0.00719937	0.932391	0.999797	Cone-on-BC7	0.348162	Cone-on-BC7	0.348162	1
PSPC1	0.500682	10 cells	4 donors	3 donors	-0.0333024	8.00137	0.00693764	0.933628	0.999797	Cone	0.625927	Cone-on-BC7	0.501934	0.801905
CAMK1D	0.886855	10 cells	4 donors	3 donors	0.0345077	10.1286	0.00663797	0.935075	0.999797	Cone	0.98283	Cone-on-BC7	0.887234	0.902734
FEZ2	0.499124	10 cells	4 donors	3 donors	-0.0318424	7.8981	0.00641973	0.936148	0.999797	Cone-on-BC7	0.49942	Cone-on-BC7	0.49942	1
TNRC6B	0.825901	10 cells	4 donors	3 donors	-0.0330255	9.64127	0.0063763	0.936364	0.999797	RGC	0.887563	Cone-on-BC7	0.825919	0.930547
TRIO	0.749367	10 cells	4 donors	3 donors	0.0325719	9.38437	0.00633417	0.936574	0.999797	RGC	0.782974	Cone-on-BC7	0.749903	0.957762
TRA2A	0.490944	10 cells	4 donors	3 donors	0.0314366	7.95914	0.00612423	0.937632	0.999797	RGC	0.597822	Cone-on-BC7	0.491103	0.821487
ARNT	0.329698	10 cells	4 donors	3 donors	-0.0325292	7.11247	0.00600897	0.938221	0.999797	Cone	0.412577	Cone-on-BC7	0.331721	0.804022
MTUS2	0.87517	10 cells	4 donors	3 donors	0.0317216	10.1102	0.00562899	0.940202	0.999797	Rod-BC	0.974493	Cone-on-BC7	0.874855	0.897754
LSAMP	0.851801	10 cells	4 donors	3 donors	0.0319253	10.2457	0.00557359	0.940497	0.999797	Horizontal	0.981985	Cone-on-BC7	0.851838	0.867465
ADAMTS20	0.34372	10 cells	4 donors	3 donors	0.0300015	8.87528	0.0054554	0.94113	0.999797	Cone-on-BC7	0.345455	Cone-on-BC7	0.345455	1
CCDC91	0.55443	10 cells	4 donors	3 donors	-0.0295034	8.38541	0.00540805	0.941385	0.999797	RGC	0.703211	Cone-on-BC7	0.554159	0.78804
ARID4B	0.593963	10 cells	4 donors	3 donors	-0.028906	8.48615	0.00517669	0.942651	0.999797	RGC	0.730279	Cone-on-BC7	0.594391	0.813922
RIMS2	0.990068	10 cells	4 donors	3 donors	-0.0341321	12.1017	0.0051646	0.942717	0.999797	Cone-on-BC5D	0.995498	Cone-on-BC7	0.989749	0.994225
ANTXR2	0.586952	10 cells	4 donors	3 donors	-0.0278011	8.51121	0.00473789	0.945131	0.999797	Cone-on-BC7	0.586654	Cone-on-BC7	0.586654	1
NEGR1	0.825706	10 cells	4 donors	3 donors	0.0290932	10.149	0.00469717	0.945367	0.999797	Cone-on-BC5C	0.939644	Cone-on-BC7	0.825919	0.87897
GNG13	0.361052	10 cells	4 donors	3 donors	-0.0303663	6.75252	0.00463305	0.94574	0.999797	Cone-on-BC7	0.359768	Cone-on-BC7	0.359768	1
FSTL5	0.888413	10 cells	4 donors	3 donors	0.0293221	10.464	0.00461326	0.945856	0.999797	Cone-off-BC1A	0.980551	Cone-on-BC7	0.888588	0.906213
MTCL1	0.729503	10 cells	4 donors	3 donors	-0.027139	9.11747	0.00447652	0.946664	0.999797	Mueller	0.832798	Cone-on-BC7	0.7294	0.875843
SHPRH	0.492697	10 cells	4 donors	3 donors	0.0263994	7.96629	0.00440409	0.947096	0.999797	RGC	0.641307	Cone-on-BC7	0.49381	0.770006
PER3	0.917624	10 cells	4 donors	3 donors	0.0288732	10.6565	0.00440047	0.947118	0.999797	Cone-on-BC7	0.917021	Cone-on-BC7	0.917021	1
ARHGEF9	0.629601	10 cells	4 donors	3 donors	-0.0263437	8.56619	0.00434605	0.947445	0.999797	Cone-on-BC7	0.630368	Cone-on-BC7	0.630368	1
NF1	0.686271	10 cells	4 donors	3 donors	0.0263009	8.91972	0.00420942	0.948277	0.999797	RGC	0.755105	Cone-on-BC7	0.686074	0.90858
PHC2	0.479065	10 cells	4 donors	3 donors	-0.0252976	7.90291	0.00409811	0.948964	0.999797	Cone-off-BC3A	0.556552	Cone-on-BC7	0.47911	0.860855
FMN2	0.68335	10 cells	4 donors	3 donors	-0.0252339	8.9232	0.00388465	0.95031	0.999797	Horizontal	0.905242	Cone-on-BC7	0.683752	0.755325
CADM1	0.976241	10 cells	4 donors	3 donors	-0.0282496	11.6486	0.00375512	0.951144	0.999797	Cone-off-BC3B	0.992862	Cone-on-BC7	0.976402	0.983422
WDR7	0.546056	10 cells	4 donors	3 donors	0.0240204	8.27051	0.00364007	0.951897	0.999797	RGC	0.632498	Cone-on-BC7	0.546035	0.863299
PRKCE	0.80409	10 cells	4 donors	3 donors	-0.0247609	9.73458	0.00355946	0.952432	0.999797	Rod-BC	0.926692	Cone-on-BC7	0.804062	0.867669
GREB1L	0.815774	10 cells	4 donors	3 donors	-0.0251683	10.1298	0.00353622	0.952588	0.999797	Cone-on-BC7	0.815667	Cone-on-BC7	0.815667	1
RORA	0.999221	10 cells	4 donors	3 donors	-0.0304999	13.3752	0.00344313	0.953215	0.999797	Cone-on-BC7	0.999226	Cone-on-BC7	0.999226	1
KIAA0319	0.372541	10 cells	4 donors	3 donors	0.02387	7.39569	0.00340739	0.953458	0.999797	Cone-on-BC7	0.372727	Cone-on-BC7	0.372727	1
ZNF207	0.412074	10 cells	4 donors	3 donors	0.0240195	7.37521	0.00339497	0.953543	0.999797	Horizontal	0.490722	Cone-on-BC7	0.413153	0.841928
NBEA	0.796495	10 cells	4 donors	3 donors	-0.0235683	9.45702	0.00328658	0.95429	0.999797	Rod-BC	0.89275	Cone-on-BC7	0.797292	0.893075
LMBRD1	0.513729	10 cells	4 donors	3 donors	-0.0227321	8.07817	0.00326965	0.954408	0.999797	Cone-on-BC7	0.51412	Cone-on-BC7	0.51412	1
PNISR	0.759883	10 cells	4 donors	3 donors	0.0230638	9.00754	0.00323204	0.95467	0.999797	RGC	0.8653	Cone-on-BC7	0.760542	0.878934
SLC24A4	0.90185	10 cells	4 donors	3 donors	-0.0234442	10.5955	0.00292243	0.956894	0.999797	Cone-on-BC7	0.901934	Cone-on-BC7	0.901934	1
IQCK	0.524245	10 cells	4 donors	3 donors	0.0209774	8.01515	0.00275433	0.958151	0.999797	Cone	0.592705	Cone-on-BC7	0.525145	0.886014
SRGAP3	0.72483	10 cells	4 donors	3 donors	0.0209062	9.11196	0.00266024	0.958871	0.999797	Amacrine	0.818329	Cone-on-BC7	0.726112	0.887311
EPHA7	0.702824	10 cells	4 donors	3 donors	-0.0207036	9.15106	0.00259322	0.959392	0.999797	Cone-on-BC7	0.703675	Cone-on-BC7	0.703675	1
SYNE1	0.960662	10 cells	4 donors	3 donors	-0.022136	11.2056	0.00243629	0.960639	0.999797	Cone-on-BC5D	0.972985	Cone-on-BC7	0.960928	0.987609
MARK1	0.71704	10 cells	4 donors	3 donors	0.0191671	9.09995	0.00223194	0.962325	0.999797	RGC	0.803876	Cone-on-BC7	0.716441	0.891233
KIF1B	0.874391	10 cells	4 donors	3 donors	-0.0198029	10.0034	0.00221721	0.962449	0.999797	Cone-off-BC3B	0.915774	Cone-on-BC7	0.874468	0.954895
KIAA1109	0.700292	10 cells	4 donors	3 donors	0.0189422	8.73992	0.00218926	0.962686	0.999797	RPE	0.824943	Cone-on-BC7	0.701161	0.84995
CTBP2	0.538851	10 cells	4 donors	3 donors	-0.0181723	8.09047	0.00207224	0.963697	0.999797	Amacrine	0.64613	Cone-on-BC7	0.540232	0.836104
TCF20	0.537488	10 cells	4 donors	3 donors	0.0178506	8.21207	0.00198546	0.964464	0.999797	Cone-on-BC7	0.538685	Cone-on-BC7	0.538685	1
KIAA0556	0.422785	10 cells	4 donors	3 donors	-0.0169534	7.68147	0.00176973	0.966449	0.999797	Cone	0.518744	Cone-on-BC7	0.422824	0.815091
JMJD1C	0.787147	10 cells	4 donors	3 donors	-0.0160314	9.3836	0.00152916	0.968812	0.999797	RGC	0.916954	Cone-on-BC7	0.787427	0.858743
RALGAPA1	0.646349	10 cells	4 donors	3 donors	-0.015761	8.83548	0.00152712	0.968832	0.999797	Cone	0.794168	Cone-on-BC7	0.647195	0.814935
NRG1	0.911587	10 cells	4 donors	3 donors	0.0171073	11.6123	0.00138153	0.970355	0.999797	Horizontal	0.974239	Cone-on-BC7	0.911799	0.935909
PHF3	0.470691	10 cells	4 donors	3 donors	0.0149023	7.92632	0.00137063	0.970472	0.999797	RGC	0.580524	Cone-on-BC7	0.471567	0.812313
EXOC4	0.669718	10 cells	4 donors	3 donors	0.0146644	8.74022	0.00134068	0.970796	0.999797	Cone-off-BC4	0.829897	Cone-on-BC7	0.669826	0.807119
GSTCD	0.387926	10 cells	4 donors	3 donors	-0.0150261	7.22705	0.00126397	0.971643	0.999797	Cone-on-BC7	0.387814	Cone-on-BC7	0.387814	1
GCC2	0.468354	10 cells	4 donors	3 donors	0.0130172	7.78938	0.00106184	0.974008	0.999797	Rod-BC	0.544889	Cone-on-BC7	0.469052	0.860822
ADGRL2	0.976436	10 cells	4 donors	3 donors	0.0146487	11.7766	0.000990834	0.974892	0.999797	Cone-on-BC5D	0.990995	Cone-on-BC7	0.976596	0.98547
VPS36	0.403311	10 cells	4 donors	3 donors	0.0119294	7.6226	0.000863543	0.97656	0.999797	Cone-off-BC3B	0.498929	Cone-on-BC7	0.402901	0.807532
EPC1	0.488608	10 cells	4 donors	3 donors	-0.0110816	7.86396	0.000774418	0.977802	0.999797	RGC	0.574918	Cone-on-BC7	0.489168	0.850849
CCSER2	0.669328	10 cells	4 donors	3 donors	0.0110177	8.75368	0.000743856	0.978245	0.999797	RGC	0.777368	Cone-on-BC7	0.669632	0.861409
GRM5	0.835054	10 cells	4 donors	3 donors	0.0108126	10.2003	0.00064556	0.979733	0.999797	Rod-BC	0.918458	Cone-on-BC7	0.834623	0.908722
FRMD3	0.944499	10 cells	4 donors	3 donors	0.0113169	11.1826	0.000637433	0.97986	0.999797	Cone-on-BC7	0.944681	Cone-on-BC7	0.944681	1
SH3GL2	0.720935	10 cells	4 donors	3 donors	-0.0103232	9.50757	0.000624781	0.980061	0.999797	Cone-off-BC1A	0.796766	Cone-on-BC7	0.72089	0.90477
SNAP91	0.743914	10 cells	4 donors	3 donors	-0.00998047	9.15472	0.000603237	0.980408	0.999797	RGC	0.918475	Cone-on-BC7	0.743907	0.809937
AKAP11	0.453944	10 cells	4 donors	3 donors	-0.00924871	7.76923	0.000529161	0.98165	0.999797	Cone-on-BC7	0.454352	Cone-on-BC7	0.454352	1
PHC3	0.440312	10 cells	4 donors	3 donors	0.00921417	7.66163	0.000525807	0.981708	0.999797	Dendritic	0.582855	Cone-on-BC7	0.440426	0.755634
DNAH14	0.512171	10 cells	4 donors	3 donors	-0.00809831	8.47448	0.000400569	0.984034	0.999797	Amacrine	0.680348	Cone-on-BC7	0.511799	0.75226
HIBCH	0.518987	10 cells	4 donors	3 donors	-0.00782016	7.96921	0.000383763	0.984373	0.999797	Cone	0.630194	Cone-on-BC7	0.519536	0.824406
CHD6	0.542551	10 cells	4 donors	3 donors	0.00728161	8.29018	0.000330582	0.985496	0.999797	Cone-off-BC4	0.682253	Cone-on-BC7	0.542553	0.795237
UBE2E3	0.488608	10 cells	4 donors	3 donors	-0.00676844	8.19224	0.000278696	0.986682	0.999797	Cone-off-BC4	0.645803	Cone-on-BC7	0.488008	0.755661
BEND6	0.482765	10 cells	4 donors	3 donors	-0.00664521	8.06655	0.000278203	0.986694	0.999797	Cone-off-BC3A	0.562069	Cone-on-BC7	0.482785	0.858943
AIG1	0.493281	10 cells	4 donors	3 donors	-0.00658166	8.09638	0.000273435	0.986809	0.999797	RGC	0.591255	Cone-on-BC7	0.49381	0.83519
HMGCLL1	0.436027	10 cells	4 donors	3 donors	-0.00655768	7.67361	0.00026221	0.987082	0.999797	Cone-on-BC7	0.437137	Cone-on-BC7	0.437137	1
PITPNM2	0.616358	10 cells	4 donors	3 donors	-0.00643548	8.6637	0.000254402	0.987276	0.999797	RPE	0.820479	Cone-on-BC7	0.616634	0.751554
CDK8	0.533788	10 cells	4 donors	3 donors	0.00568483	8.39678	0.000203797	0.988612	0.999797	Cone	0.619628	Cone-on-BC7	0.533849	0.861564
NLGN4X	0.63739	10 cells	4 donors	3 donors	0.0056251	9.08873	0.000191167	0.98897	0.999797	Cone-on-BC7	0.638491	Cone-on-BC7	0.638491	1
ATP2B1	0.867965	10 cells	4 donors	3 donors	-0.00563219	10.0906	0.000177492	0.989372	0.999797	Cone-on-BC7	0.868279	Cone-on-BC7	0.868279	1
KDM4C	0.702824	10 cells	4 donors	3 donors	-0.00474441	8.89112	0.000137255	0.990654	0.999797	RGC	0.779371	Cone-on-BC7	0.702901	0.901883
PCDH9	0.961831	10 cells	4 donors	3 donors	-0.00513909	11.6967	0.000123106	0.991149	0.999797	Cone-off-BC2	0.991912	Cone-on-BC7	0.961896	0.969738
PTPRT	0.890944	10 cells	4 donors	3 donors	0.00428542	10.9073	9.45158e-05	0.992244	0.999797	Cone-on-BC7	0.891489	Cone-on-BC7	0.891489	1
ZNF385B	0.985784	10 cells	4 donors	3 donors	0.00459061	12.1312	9.28027e-05	0.992315	0.999797	Cone-off-BC1A	0.991696	Cone-on-BC7	0.985493	0.993745
BCLAF1	0.453165	10 cells	4 donors	3 donors	-0.00372059	7.80272	8.60005e-05	0.992602	0.999797	RGC	0.537279	Cone-on-BC7	0.454545	0.846014
RAB3C	0.589289	10 cells	4 donors	3 donors	0.00148012	8.83171	1.35877e-05	0.997059	0.999797	Cone-on-BC7	0.588781	Cone-on-BC7	0.588781	1
STX3	0.530867	10 cells	4 donors	3 donors	0.00136375	7.90865	1.27795e-05	0.997148	0.999797	Cone	0.622778	Cone-on-BC7	0.530368	0.851616
DICER1	0.563778	10 cells	4 donors	3 donors	0.00136953	8.01208	1.24378e-05	0.997186	0.999797	Rod-BC	0.590279	Cone-on-BC7	0.564023	0.955519
LENG8	0.48666	10 cells	4 donors	3 donors	-0.00088613	7.81697	4.94394e-06	0.998226	0.999797	RGC	0.636742	Cone-on-BC7	0.487234	0.765198
NRXN3	0.99591	10 cells	4 donors	3 donors	0.000388026	13.0274	5.86079e-07	0.999389	0.999955	Cone-off-BC3B	1	Cone-on-BC7	0.995745	0.995745
NRXN3	0.99591	10 cells	4 donors	3 donors	0.000388026	13.0274	5.86079e-07	0.999389	0.999955	Cone-off-BC1A	1	Cone-on-BC7	0.995745	0.995745
DYRK1A	0.618111	10 cells	4 donors	3 donors	-6.83628e-05	8.58417	1.53752e-08	0.999901	0.999955	Cone	0.658742	Cone-on-BC7	0.618182	0.938427

### Sheet: BC-on-8-9
gene	pct_cluster_exp	donor_cell_cutoff	group_1_donors	group_2_donors	logFC_pseudobulk	logCPM_pseudobulk	F_pseudobulk	PValue_pseudobulk	FDR_pseudobulk	max_celltype	max_exp	celltype	celltype_exp	rel_exp
ARL17B	0.434199	10 cells	3 donors	3 donors	-2.65926	6.93903	16.8166	4.12358e-05	0.0210748	RGC	0.566589	BC-on-8-9	0.432589	0.763497
BHLHE41	0.361274	10 cells	3 donors	3 donors	1.99149	7.12834	9.81634	0.00173066	0.21462	Cone-on-BC7	0.394391	BC-on-8-9	0.358147	0.908103
OTX2	0.558256	10 cells	3 donors	3 donors	1.53857	7.97473	8.08397	0.00446761	0.322501	RPE	0.6878	BC-on-8-9	0.559967	0.814142
LRTM1	0.575859	10 cells	3 donors	3 donors	1.41074	8.72212	7.73813	0.00540867	0.375579	Cone-on-BC7	0.576015	BC-on-8-9	0.574028	0.99655
TMEM176B	0.480302	10 cells	3 donors	3 donors	1.34972	7.55365	5.74906	0.016501	0.612745	Cone-on-BC5D	0.615038	BC-on-8-9	0.478908	0.778664
AGTPBP1	0.605197	10 cells	3 donors	3 donors	1.13783	8.35696	5.01665	0.025109	0.710839	Cone	0.785838	BC-on-8-9	0.602978	0.767306
NLGN4X	0.58005	10 cells	3 donors	3 donors	1.11941	9.05728	5.00578	0.0252672	0.710839	Cone-on-BC7	0.638491	BC-on-8-9	0.579818	0.908106
NAPB	0.445096	10 cells	3 donors	3 donors	1.16925	7.60431	4.71296	0.0299407	0.7358	Cone-on-BC7	0.455319	BC-on-8-9	0.445823	0.979144
NR1D2	0.342833	10 cells	3 donors	3 donors	1.2465	7.3413	4.70057	0.0301572	0.739458	RGC	0.45151	BC-on-8-9	0.344086	0.762079
ANKH	0.50461	10 cells	3 donors	3 donors	1.10156	8.55736	4.6894	0.0303539	0.741552	Cone	0.663517	BC-on-8-9	0.502895	0.757923
RELN	0.661358	10 cells	3 donors	3 donors	1.07894	9.473	4.60225	0.0319347	0.744224	Cone-on-BC7	0.812959	BC-on-8-9	0.659222	0.810892
CDH12	0.919531	10 cells	3 donors	3 donors	1.21935	11.895	4.13496	0.0420112	0.813298	Rod-BC	0.993774	BC-on-8-9	0.91646	0.922202
BCAS3	0.624476	10 cells	3 donors	3 donors	0.992008	8.88366	3.92716	0.0475173	0.8442	RGC	0.795307	BC-on-8-9	0.621175	0.78105
EML5	0.69824	10 cells	3 donors	3 donors	0.968525	8.97451	3.73972	0.0531389	0.864911	RGC	0.814928	BC-on-8-9	0.698925	0.857653
HDAC9	0.755239	10 cells	3 donors	3 donors	0.956888	9.80966	3.56996	0.0588395	0.886458	Cone-on-BC5C	0.876112	BC-on-8-9	0.752688	0.859123
SBSPON	0.451802	10 cells	3 donors	3 donors	1.01268	7.62077	3.54409	0.0597636	0.887365	BC-on-8-9	0.448304	BC-on-8-9	0.448304	1
PPFIA2	0.751048	10 cells	3 donors	3 donors	0.937691	9.4407	3.49378	0.0616054	0.895279	Amacrine	0.887533	BC-on-8-9	0.74938	0.84434
PMS1	0.479464	10 cells	3 donors	3 donors	0.98111	7.88747	3.45241	0.0631654	0.899695	BC-on-8-9	0.480562	BC-on-8-9	0.480562	1
SCAF8	0.472758	10 cells	3 donors	3 donors	0.932287	8.05429	3.27454	0.0703687	0.903201	RGC	0.587731	BC-on-8-9	0.473118	0.804991
PLOD2	0.498743	10 cells	3 donors	3 donors	0.943825	7.9788	3.20377	0.0734748	0.905608	Cone-off-BC3A	0.53931	BC-on-8-9	0.500414	0.927877
NTRK3	0.68399	10 cells	3 donors	3 donors	0.899055	9.68015	3.18963	0.0741129	0.905608	RGC	0.757027	BC-on-8-9	0.680728	0.899212
ORMDL1	0.372171	10 cells	3 donors	3 donors	1.00143	7.38427	3.09769	0.0784096	0.906268	BC-on-8-9	0.3689	BC-on-8-9	0.3689	1
CCNH	0.445096	10 cells	3 donors	3 donors	0.887592	8.07657	3.05951	0.0802717	0.909153	Dendritic	0.532186	BC-on-8-9	0.445823	0.83772
PRICKLE1	0.684828	10 cells	3 donors	3 donors	0.878048	9.59125	3.0558	0.0804554	0.909153	BC-on-8-9	0.683209	BC-on-8-9	0.683209	1
CLSTN3	0.519698	10 cells	3 donors	3 donors	0.905404	8.02971	3.02126	0.0821854	0.909153	Cone-on-BC7	0.640232	BC-on-8-9	0.521092	0.813911
EIF2AK3	0.482816	10 cells	3 donors	3 donors	0.885501	8.2237	3.01271	0.0826199	0.909153	BC-on-8-9	0.480562	BC-on-8-9	0.480562	1
DENND4C	0.424141	10 cells	3 donors	3 donors	0.965141	7.40759	2.9556	0.0855863	0.909832	RGC	0.561944	BC-on-8-9	0.422663	0.752144
ARL15	0.719195	10 cells	3 donors	3 donors	0.85597	9.58039	2.944	0.086203	0.910184	Artery	0.883539	BC-on-8-9	0.717122	0.811647
LSAMP	0.844929	10 cells	3 donors	3 donors	0.885063	10.3432	2.89873	0.0886557	0.916662	Horizontal	0.981985	BC-on-8-9	0.841191	0.856623
EDIL3	0.685666	10 cells	3 donors	3 donors	0.849591	9.51492	2.89766	0.0887143	0.916662	Rod-BC	0.913436	BC-on-8-9	0.685691	0.750671
LIMCH1	0.776194	10 cells	3 donors	3 donors	0.857725	9.72972	2.88638	0.0893377	0.91709	RPE	0.896306	BC-on-8-9	0.776675	0.866529
PDE1A	0.671417	10 cells	3 donors	3 donors	0.84523	9.46161	2.86708	0.090415	0.919721	Cone-off-BC4	0.822165	BC-on-8-9	0.668321	0.812879
MCUB	0.599329	10 cells	3 donors	3 donors	0.844621	8.51751	2.82367	0.0928901	0.923807	BC-on-8-9	0.598015	BC-on-8-9	0.598015	1
ROBO1	0.57083	10 cells	3 donors	3 donors	0.839838	8.49128	2.81484	0.0934024	0.924401	RGC	0.656443	BC-on-8-9	0.566584	0.863113
AMPH	0.575021	10 cells	3 donors	3 donors	0.836016	8.49047	2.80062	0.0942338	0.926914	Cone-off-BC1A	0.761145	BC-on-8-9	0.572374	0.75199
HLF	0.501257	10 cells	3 donors	3 donors	0.821878	8.38259	2.70528	0.100023	0.93895	Cone-on-BC7	0.613346	BC-on-8-9	0.502068	0.818572
ARID2	0.471081	10 cells	3 donors	3 donors	0.858199	7.93003	2.69955	0.100383	0.93895	Dendritic	0.587954	BC-on-8-9	0.471464	0.801872
FEZ2	0.489522	10 cells	3 donors	3 donors	0.858082	7.91458	2.68002	0.10162	0.93895	Cone-on-BC7	0.49942	BC-on-8-9	0.490488	0.982116
NFIC	0.517184	10 cells	3 donors	3 donors	0.851922	7.97348	2.65244	0.103398	0.940292	RGC	0.69184	BC-on-8-9	0.521092	0.753198
MTUS2	0.865884	10 cells	3 donors	3 donors	0.827326	10.1713	2.60384	0.106611	0.949264	Rod-BC	0.974493	BC-on-8-9	0.866005	0.888672
UNC5D	0.861693	10 cells	3 donors	3 donors	0.85718	10.8558	2.53479	0.111368	0.956806	Cone-off-BC1A	0.932037	BC-on-8-9	0.861042	0.923829
TSHZ3	0.415759	10 cells	3 donors	3 donors	0.837975	7.71108	2.49877	0.113941	0.963487	Cone-on-BC5C	0.475222	BC-on-8-9	0.415219	0.873737
STK39	0.71249	10 cells	3 donors	3 donors	0.791575	9.85215	2.46515	0.116402	0.966301	Fibroblast	0.83057	BC-on-8-9	0.708023	0.852455
CKB	0.607712	10 cells	3 donors	3 donors	0.808653	7.97227	2.40125	0.121245	0.979487	Cone-off-BC3B	0.783012	BC-on-8-9	0.603805	0.771131
P4HA1	0.385583	10 cells	3 donors	3 donors	0.844952	7.46876	2.34177	0.125953	0.98332	Cone	0.4777	BC-on-8-9	0.385443	0.806872
GALNT13	0.68399	10 cells	3 donors	3 donors	0.760266	9.46896	2.32994	0.126913	0.985155	Cone-off-BC2	0.862988	BC-on-8-9	0.679901	0.787845
ZNF536	0.680637	10 cells	3 donors	3 donors	0.740932	8.83061	2.2398	0.134505	0.994821	RPE	0.881192	BC-on-8-9	0.679901	0.771569
SGCE	0.347863	10 cells	3 donors	3 donors	0.851641	7.31076	2.18995	0.13892	0.999798	RGC	0.447425	BC-on-8-9	0.348222	0.778279
KHDRBS2	0.835708	10 cells	3 donors	3 donors	0.791213	10.9291	2.13718	0.143773	0.999798	Cone-off-BC4	0.937408	BC-on-8-9	0.833747	0.889417
COL4A2	0.461023	10 cells	3 donors	3 donors	0.747617	8.04869	2.11304	0.146055	0.999798	Pericyte	0.479285	BC-on-8-9	0.457403	0.954343
MFSD4A	0.559933	10 cells	3 donors	3 donors	0.722133	8.33902	2.07657	0.149582	0.999798	Cone-off-BC4	0.688513	BC-on-8-9	0.55914	0.812098
HIBCH	0.491199	10 cells	3 donors	3 donors	0.72957	8.17201	2.0373	0.153488	0.999798	Cone	0.630194	BC-on-8-9	0.489661	0.777
SAMSN1	0.871752	10 cells	3 donors	3 donors	0.772547	10.9581	2.02825	0.154405	0.999798	Cone-on-BC5D	0.912202	BC-on-8-9	0.870141	0.953891
NAPEPLD	0.357083	10 cells	3 donors	3 donors	0.857624	7.02524	2.00255	0.157041	0.999798	RGC	0.429807	BC-on-8-9	0.35732	0.83135
PRMT8	0.409891	10 cells	3 donors	3 donors	0.750574	7.64944	1.98199	0.159187	0.999798	Cone-on-BC7	0.472727	BC-on-8-9	0.408602	0.864351
LIMS1	0.565801	10 cells	3 donors	3 donors	0.698774	8.75348	1.97637	0.15978	0.999798	Rod-BC	0.626833	BC-on-8-9	0.56493	0.901245
EXT1	0.859179	10 cells	3 donors	3 donors	0.738165	10.5704	1.96528	0.160956	0.999798	BC-on-8-9	0.858561	BC-on-8-9	0.858561	1
ZDHHC17	0.360436	10 cells	3 donors	3 donors	0.750095	7.7144	1.95208	0.162369	0.999798	Cone-on-BC7	0.476983	BC-on-8-9	0.358974	0.752594
ARID4B	0.600168	10 cells	3 donors	3 donors	-0.687127	8.56617	1.94971	0.162624	0.999798	RGC	0.730279	BC-on-8-9	0.601323	0.823415
SLC4A8	0.538977	10 cells	3 donors	3 donors	0.701148	8.39423	1.94801	0.162808	0.999798	Cone-off-BC3B	0.626695	BC-on-8-9	0.536807	0.856568
HNRNPR	0.360436	10 cells	3 donors	3 donors	0.793829	7.35092	1.9378	0.163913	0.999798	Mueller	0.477895	BC-on-8-9	0.362283	0.758081
PCDH11X	0.601844	10 cells	3 donors	3 donors	0.683714	9.51714	1.87742	0.170633	0.999798	BC-on-8-9	0.598842	BC-on-8-9	0.598842	1
DZIP1	0.359598	10 cells	3 donors	3 donors	0.784174	7.31769	1.86783	0.17173	0.999798	RGC	0.424922	BC-on-8-9	0.359801	0.846747
GNAO1	0.723386	10 cells	3 donors	3 donors	0.675442	9.27986	1.86074	0.172546	0.999798	Rod-BC	0.89516	BC-on-8-9	0.719603	0.803882
LNPK	0.364627	10 cells	3 donors	3 donors	0.751819	7.45095	1.82102	0.177198	0.999798	Mueller	0.436565	BC-on-8-9	0.364764	0.835532
DNM3	0.690696	10 cells	3 donors	3 donors	0.669436	9.3599	1.80864	0.178677	0.999798	RGC	0.847201	BC-on-8-9	0.688999	0.813265
WDFY3	0.579212	10 cells	3 donors	3 donors	0.671919	8.38088	1.80863	0.178679	0.999798	Macrophage-res	0.750765	BC-on-8-9	0.579818	0.772303
GCC2	0.440905	10 cells	3 donors	3 donors	0.695285	7.92283	1.76565	0.183927	0.999798	Rod-BC	0.544889	BC-on-8-9	0.443342	0.813637
CPEB4	0.648785	10 cells	3 donors	3 donors	0.654284	8.73609	1.75718	0.184982	0.999798	RPE	0.839627	BC-on-8-9	0.649297	0.773316
CLOCK	0.392288	10 cells	3 donors	3 donors	0.710926	7.55627	1.72653	0.18886	0.999798	RGC	0.494674	BC-on-8-9	0.393714	0.795905
TNRC6B	0.816429	10 cells	3 donors	3 donors	0.660721	9.70555	1.72584	0.188949	0.999798	RGC	0.887563	BC-on-8-9	0.81555	0.918864
PER3	0.881811	10 cells	3 donors	3 donors	0.67547	10.2339	1.72521	0.18903	0.999798	Cone-on-BC7	0.917021	BC-on-8-9	0.88172	0.961505
KAT6B	0.589271	10 cells	3 donors	3 donors	0.650605	8.63336	1.71604	0.190209	0.999798	Cone-off-BC3A	0.708276	BC-on-8-9	0.587262	0.829143
CDK8	0.499581	10 cells	3 donors	3 donors	0.650374	8.2829	1.66132	0.197431	0.999798	Cone	0.619628	BC-on-8-9	0.502068	0.810273
KLF12	0.586756	10 cells	3 donors	3 donors	0.632347	8.68054	1.65786	0.197898	0.999798	T-Cell	0.692999	BC-on-8-9	0.588916	0.849808
ATE1	0.515507	10 cells	3 donors	3 donors	0.652108	8.11372	1.64555	0.199571	0.999798	Cone-off-BC3B	0.566738	BC-on-8-9	0.516129	0.910701
PRICKLE2	0.735122	10 cells	3 donors	3 donors	0.64219	9.73257	1.63698	0.200746	0.999798	Cone-off-BC4	0.849411	BC-on-8-9	0.73201	0.861785
VWA8	0.746018	10 cells	3 donors	3 donors	0.630682	9.45462	1.60625	0.205025	0.999798	Cone-on-BC7	0.771567	BC-on-8-9	0.746898	0.968028
USP46	0.369656	10 cells	3 donors	3 donors	0.68884	7.52376	1.60349	0.205415	0.999798	BC-on-8-9	0.3689	BC-on-8-9	0.3689	1
FRMD4A	0.803856	10 cells	3 donors	3 donors	0.63167	9.60626	1.58684	0.207784	0.999798	RGC	0.929927	BC-on-8-9	0.80397	0.864552
RYBP	0.366303	10 cells	3 donors	3 donors	0.658244	7.68431	1.56816	0.21048	0.999798	Cone-on-BC7	0.458607	BC-on-8-9	0.3689	0.804392
EXOC4	0.668064	10 cells	3 donors	3 donors	0.618281	9.37391	1.54726	0.213547	0.999798	Cone-off-BC4	0.829897	BC-on-8-9	0.667494	0.804309
SYT1	0.935457	10 cells	3 donors	3 donors	0.684133	11.1437	1.54462	0.213937	0.999798	Cone-off-BC4	0.976068	BC-on-8-9	0.934657	0.957574
LEMD1	0.480302	10 cells	3 donors	3 donors	0.652495	7.81264	1.54223	0.214291	0.999798	Cone-off-BC4	0.490795	BC-on-8-9	0.477254	0.972409
TRAF3	0.751886	10 cells	3 donors	3 donors	0.615667	9.40596	1.53419	0.21549	0.999798	BC-on-8-9	0.74938	BC-on-8-9	0.74938	1
FSTL5	0.923722	10 cells	3 donors	3 donors	0.669348	10.9401	1.53126	0.215929	0.999798	Cone-off-BC1A	0.980551	BC-on-8-9	0.920596	0.938856
BRAF	0.58005	10 cells	3 donors	3 donors	0.611167	8.59559	1.5148	0.218414	0.999798	Cone-off-BC3B	0.700928	BC-on-8-9	0.578991	0.826035
BTRC	0.485331	10 cells	3 donors	3 donors	0.63047	8.00976	1.50989	0.219161	0.999798	Cone	0.616682	BC-on-8-9	0.485525	0.787319
ATM	0.534786	10 cells	3 donors	3 donors	0.620575	8.2631	1.48995	0.222229	0.999798	T-Cell	0.698742	BC-on-8-9	0.536807	0.768249
VPS36	0.438391	10 cells	3 donors	3 donors	0.651881	7.69116	1.47582	0.224435	0.999798	Cone-off-BC3B	0.498929	BC-on-8-9	0.438379	0.878639
FTO	0.635373	10 cells	3 donors	3 donors	0.595949	8.93188	1.47187	0.225057	0.999798	Astrocyte	0.746749	BC-on-8-9	0.633581	0.848453
DSCAML1	0.932104	10 cells	3 donors	3 donors	0.656789	11.0081	1.45809	0.22724	0.999798	Cone-on-BC7	0.967505	BC-on-8-9	0.931348	0.962629
TOP2B	0.410729	10 cells	3 donors	3 donors	0.64506	7.57037	1.42361	0.232815	0.999798	RGC	0.475054	BC-on-8-9	0.411911	0.867082
ATXN1	0.747695	10 cells	3 donors	3 donors	0.591762	9.50884	1.41206	0.23472	0.999798	Cone-off-BC4	0.899485	BC-on-8-9	0.747725	0.831282
SSBP2	0.848282	10 cells	3 donors	3 donors	0.59848	10.0721	1.38501	0.239254	0.999798	Mueller	0.896177	BC-on-8-9	0.8445	0.942335
FAM169A	0.610226	10 cells	3 donors	3 donors	0.58267	8.86138	1.38454	0.239335	0.999798	Mueller	0.766648	BC-on-8-9	0.608768	0.794064
RASA1	0.491199	10 cells	3 donors	3 donors	0.606309	7.87016	1.37617	0.24076	0.999798	Cone-off-BC4	0.578424	BC-on-8-9	0.489661	0.846543
CCSER1	0.777871	10 cells	3 donors	3 donors	0.588391	9.72681	1.37291	0.241318	0.999798	Cone	0.972468	BC-on-8-9	0.778329	0.800365
SNAP25	0.724225	10 cells	3 donors	3 donors	0.579439	9.55346	1.34988	0.245304	0.999798	Rod-BC	0.884515	BC-on-8-9	0.722084	0.816362
GABRA1	0.423303	10 cells	3 donors	3 donors	0.606835	7.72375	1.34138	0.246796	0.999798	Cone-off-BC4	0.499264	BC-on-8-9	0.422663	0.846574
SOX5	0.824811	10 cells	3 donors	3 donors	0.597556	10.4386	1.32341	0.249986	0.999798	RGC	0.911188	BC-on-8-9	0.822167	0.902303
WDR7	0.502934	10 cells	3 donors	3 donors	0.581801	8.23129	1.3168	0.251173	0.999798	RGC	0.632498	BC-on-8-9	0.502895	0.795094
R3HDM1	0.522213	10 cells	3 donors	3 donors	0.572113	8.1802	1.28497	0.256981	0.999798	RGC	0.690238	BC-on-8-9	0.521919	0.756144
GTDC1	0.512154	10 cells	3 donors	3 donors	0.560837	8.43265	1.27045	0.259688	0.999798	RGC	0.607912	BC-on-8-9	0.513648	0.844937
MIR124-2HG	0.683152	10 cells	3 donors	3 donors	0.556263	9.09827	1.2667	0.260392	0.999798	Cone-off-BC4	0.792342	BC-on-8-9	0.681555	0.860178
ZNF608	0.724225	10 cells	3 donors	3 donors	0.556844	9.5774	1.25194	0.263187	0.999798	BC-on-8-9	0.722911	BC-on-8-9	0.722911	1
HNRNPA2B1	0.564124	10 cells	3 donors	3 donors	0.570694	8.14235	1.25148	0.263275	0.999798	RPE	0.694148	BC-on-8-9	0.565757	0.815038
SMURF1	0.417435	10 cells	3 donors	3 donors	0.56587	8.27424	1.25021	0.263518	0.999798	Horizontal	0.552153	BC-on-8-9	0.416873	0.754997
TNRC6A	0.744342	10 cells	3 donors	3 donors	0.547109	9.32381	1.22051	0.269265	0.999798	RGC	0.969008	BC-on-8-9	0.744417	0.768226
GRIA2	0.699916	10 cells	3 donors	3 donors	0.543188	8.86069	1.21122	0.271095	0.999798	RGC	0.882117	BC-on-8-9	0.698098	0.791389
LMBRD1	0.448449	10 cells	3 donors	3 donors	0.562909	7.91741	1.20342	0.272644	0.999798	Cone-on-BC7	0.51412	BC-on-8-9	0.449132	0.873593
KMT5B	0.343671	10 cells	3 donors	3 donors	0.632962	7.23267	1.19771	0.273786	0.999798	RGC	0.416593	BC-on-8-9	0.34574	0.829923
KIAA1109	0.706622	10 cells	3 donors	3 donors	0.538653	8.87504	1.19445	0.274439	0.999798	RPE	0.824943	BC-on-8-9	0.707196	0.857266
DPH6	0.467728	10 cells	3 donors	3 donors	0.561854	7.96741	1.19034	0.275266	0.999798	RGC	0.610875	BC-on-8-9	0.467328	0.765014
FRMD3	0.797988	10 cells	3 donors	3 donors	0.565883	10.3843	1.18993	0.275349	0.999798	Cone-on-BC7	0.944681	BC-on-8-9	0.799007	0.845796
MAPRE2	0.703269	10 cells	3 donors	3 donors	0.534964	9.28024	1.17797	0.277775	0.999798	Cone-off-BC1A	0.786932	BC-on-8-9	0.702233	0.892369
ZFHX4	0.682313	10 cells	3 donors	3 donors	0.533057	9.1805	1.16939	0.279531	0.999798	Cone-off-BC2	0.799239	BC-on-8-9	0.679074	0.84965
PSPC1	0.512154	10 cells	3 donors	3 donors	0.551113	8.10301	1.16441	0.280558	0.999798	Cone	0.625927	BC-on-8-9	0.510339	0.815333
SERTAD2	0.388935	10 cells	3 donors	3 donors	0.54789	8.03837	1.16167	0.281125	0.999798	Cone-on-BC7	0.481625	BC-on-8-9	0.391232	0.812318
GLCCI1	0.523889	10 cells	3 donors	3 donors	0.536479	8.37497	1.14691	0.284203	0.999798	Cone-on-BC5C	0.64676	BC-on-8-9	0.523573	0.809533
AKT3	0.739313	10 cells	3 donors	3 donors	0.526839	9.38233	1.14125	0.285394	0.999798	RGC	0.864019	BC-on-8-9	0.738627	0.854874
POU2F1	0.528919	10 cells	3 donors	3 donors	0.537027	8.3713	1.14081	0.285486	0.999798	Cone	0.686986	BC-on-8-9	0.531017	0.772967
KPNA1	0.34451	10 cells	3 donors	3 donors	0.610019	7.31582	1.13978	0.285703	0.999798	RGC	0.453271	BC-on-8-9	0.346567	0.764591
UBR5	0.628667	10 cells	3 donors	3 donors	0.525981	8.50591	1.1264	0.288549	0.999798	RGC	0.737807	BC-on-8-9	0.624483	0.846404
SEC24B	0.501257	10 cells	3 donors	3 donors	0.538177	7.94392	1.0956	0.295238	0.999798	RGC	0.537439	BC-on-8-9	0.499586	0.929569
AKAP6	0.728416	10 cells	3 donors	3 donors	0.507632	9.11682	1.05956	0.303321	0.999798	RGC	0.910467	BC-on-8-9	0.727047	0.798543
LCOR	0.550712	10 cells	3 donors	3 donors	0.509236	8.49717	1.04579	0.306482	0.999798	RGC	0.671659	BC-on-8-9	0.550868	0.820162
SLC4A10	0.822297	10 cells	3 donors	3 donors	0.515243	10.0255	1.03159	0.309791	0.999798	Cone-on-BC5C	0.912325	BC-on-8-9	0.82134	0.900271
ABI2	0.406538	10 cells	3 donors	3 donors	0.539261	7.6281	1.03155	0.309801	0.999798	RGC	0.488428	BC-on-8-9	0.408602	0.836566
NRCAM	0.844929	10 cells	3 donors	3 donors	0.517207	10.1013	1.03063	0.310016	0.999798	RGC	0.882598	BC-on-8-9	0.845327	0.957771
ATP1B2	0.442582	10 cells	3 donors	3 donors	0.547166	7.57317	1.02582	0.311148	0.999798	Cone-off-BC4	0.560751	BC-on-8-9	0.44086	0.786196
PRDM8	0.491199	10 cells	3 donors	3 donors	0.521164	7.89384	1.02284	0.311851	0.999798	Cone-on-BC7	0.642747	BC-on-8-9	0.489661	0.761826
CPEB3	0.665549	10 cells	3 donors	3 donors	0.496156	9.02437	1.00871	0.315218	0.999798	RGC	0.858653	BC-on-8-9	0.66584	0.775447
TRMT9B	0.637049	10 cells	3 donors	3 donors	0.494991	9.07275	1.00751	0.315505	0.999798	Cone-off-BC4	0.769882	BC-on-8-9	0.635236	0.825108
HMBOX1	0.531433	10 cells	3 donors	3 donors	0.498043	8.28544	0.992598	0.319113	0.999798	Dendritic	0.538241	BC-on-8-9	0.531017	0.986579
SYBU	0.445935	10 cells	3 donors	3 donors	0.507368	7.96084	0.991928	0.319276	0.999798	RGC	0.505726	BC-on-8-9	0.444169	0.878279
SLC23A2	0.766974	10 cells	3 donors	3 donors	0.495157	9.52057	0.98997	0.319754	0.999798	Cone-on-BC7	0.861122	BC-on-8-9	0.765095	0.888486
ZCCHC7	0.6228	10 cells	3 donors	3 donors	0.487734	8.6857	0.974218	0.323635	0.999798	Astrocyte	0.769336	BC-on-8-9	0.622829	0.809567
MAP2	0.753562	10 cells	3 donors	3 donors	0.48744	9.40523	0.966891	0.325461	0.999798	Cone	0.936605	BC-on-8-9	0.750207	0.800986
PPP6R3	0.621123	10 cells	3 donors	3 donors	0.48058	8.54954	0.955916	0.328223	0.999798	Horizontal	0.698973	BC-on-8-9	0.621175	0.888696
NDST3	0.677284	10 cells	3 donors	3 donors	0.482123	9.23626	0.955103	0.328428	0.999798	Cone-on-BC5C	0.743964	BC-on-8-9	0.675765	0.90833
RAP1GDS1	0.652976	10 cells	3 donors	3 donors	0.480298	8.80684	0.94904	0.329968	0.999798	Cone-on-BC7	0.726886	BC-on-8-9	0.655087	0.901224
MTCL1	0.68399	10 cells	3 donors	3 donors	0.479861	9.05837	0.946161	0.330703	0.999798	Mueller	0.832798	BC-on-8-9	0.685691	0.823358
ZFAND3	0.756077	10 cells	3 donors	3 donors	0.480791	9.39265	0.941929	0.331787	0.999798	Dendritic	0.856278	BC-on-8-9	0.757651	0.884819
SOBP	0.45264	10 cells	3 donors	3 donors	0.494671	8.00964	0.931068	0.33459	0.999798	RGC	0.603588	BC-on-8-9	0.453267	0.750955
PEAK1	0.566639	10 cells	3 donors	3 donors	0.473822	8.44846	0.919808	0.33753	0.999798	Mueller	0.705042	BC-on-8-9	0.566584	0.803618
TOX	0.623638	10 cells	3 donors	3 donors	0.469318	9.0918	0.909865	0.340155	0.999798	Cone-on-BC7	0.787814	BC-on-8-9	0.622002	0.789528
GRM5	0.792121	10 cells	3 donors	3 donors	0.480411	10.0832	0.894874	0.344164	0.999798	Rod-BC	0.918458	BC-on-8-9	0.788255	0.858238
CCNY	0.585918	10 cells	3 donors	3 donors	0.467639	8.55131	0.894603	0.344238	0.999798	Dendritic	0.670491	BC-on-8-9	0.584781	0.872168
EXOC5	0.414082	10 cells	3 donors	3 donors	0.513022	7.44379	0.893431	0.344554	0.999798	BC-on-8-9	0.412738	BC-on-8-9	0.412738	1
DNER	0.663034	10 cells	3 donors	3 donors	0.4645	9.07364	0.889329	0.345664	0.999798	Cone-on-BC7	0.704062	BC-on-8-9	0.661704	0.939838
ATR	0.569992	10 cells	3 donors	3 donors	0.470081	8.39298	0.878967	0.348489	0.999798	RGC	0.584368	BC-on-8-9	0.571547	0.97806
CASD1	0.337804	10 cells	3 donors	3 donors	0.556807	7.01147	0.875768	0.349368	0.999798	RGC	0.436534	BC-on-8-9	0.337469	0.773065
PPP3CA	0.75021	10 cells	3 donors	3 donors	0.466356	9.63571	0.874658	0.349674	0.999798	Rod-BC	0.890942	BC-on-8-9	0.748553	0.840181
APC	0.637888	10 cells	3 donors	3 donors	0.462913	8.69439	0.872121	0.350373	0.999798	Rod-BC	0.766218	BC-on-8-9	0.638544	0.833371
CDC73	0.373847	10 cells	3 donors	3 donors	0.493819	7.65821	0.870423	0.350843	0.999798	Cone	0.496292	BC-on-8-9	0.373036	0.751646
MARK1	0.668902	10 cells	3 donors	3 donors	0.460361	9.07658	0.86661	0.3519	0.999798	RGC	0.803876	BC-on-8-9	0.66584	0.828286
TAOK3	0.663873	10 cells	3 donors	3 donors	-0.455844	9.2926	0.857587	0.354419	0.999798	Dendritic	0.808795	BC-on-8-9	0.663358	0.82018
ATP2B1	0.737636	10 cells	3 donors	3 donors	0.455313	9.34125	0.85051	0.356412	0.999798	Cone-on-BC7	0.868279	BC-on-8-9	0.738627	0.85068
ARHGEF11	0.530595	10 cells	3 donors	3 donors	0.458116	8.23703	0.831884	0.361733	0.999798	Cone	0.658336	BC-on-8-9	0.531017	0.806606
HLTF	0.575021	10 cells	3 donors	3 donors	0.447984	8.53698	0.815762	0.366426	0.999798	BC-on-8-9	0.572374	BC-on-8-9	0.572374	1
SFI1	0.378877	10 cells	3 donors	3 donors	0.508663	7.33287	0.808647	0.368525	0.999798	Cone-off-BC3B	0.415418	BC-on-8-9	0.379653	0.913906
KDM4C	0.742666	10 cells	3 donors	3 donors	0.443118	9.20216	0.806499	0.369162	0.999798	RGC	0.779371	BC-on-8-9	0.740281	0.949845
ZEB2	0.740989	10 cells	3 donors	3 donors	0.444285	9.55131	0.804978	0.369614	0.999798	Macrophage-inf	0.876346	BC-on-8-9	0.740281	0.844736
USP34	0.79715	10 cells	3 donors	3 donors	0.441336	9.27981	0.798067	0.371676	0.999798	RGC	0.866101	BC-on-8-9	0.795699	0.918714
GPC6	0.93881	10 cells	3 donors	3 donors	0.541899	12.1339	0.792575	0.373327	0.999798	Cone-off-BC3A	0.942069	BC-on-8-9	0.937138	0.994766
AIG1	0.520536	10 cells	3 donors	3 donors	0.442104	8.26492	0.779861	0.377188	0.999798	RGC	0.591255	BC-on-8-9	0.519438	0.878534
ARHGEF12	0.625314	10 cells	3 donors	3 donors	0.432857	8.77302	0.777101	0.378033	0.999798	RGC	0.73044	BC-on-8-9	0.622829	0.852677
GABRR2	0.736798	10 cells	3 donors	3 donors	0.432427	9.56415	0.757021	0.384267	0.999798	Cone-on-BC7	0.913926	BC-on-8-9	0.736146	0.805476
STX3	0.49036	10 cells	3 donors	3 donors	0.440942	7.91116	0.736531	0.390778	0.999798	Cone	0.622778	BC-on-8-9	0.488834	0.784925
DYRK1A	0.595977	10 cells	3 donors	3 donors	0.422872	8.71741	0.73511	0.391236	0.999798	Cone	0.658742	BC-on-8-9	0.595533	0.904046
YTHDC2	0.434199	10 cells	3 donors	3 donors	0.44658	7.74764	0.734392	0.391467	0.999798	RGC	0.563386	BC-on-8-9	0.434243	0.770774
SH3GL2	0.749371	10 cells	3 donors	3 donors	0.425706	9.69208	0.728627	0.393333	0.999798	Cone-off-BC1A	0.796766	BC-on-8-9	0.745244	0.935336
BIRC6	0.704946	10 cells	3 donors	3 donors	0.41771	8.97336	0.719774	0.396222	0.999798	RGC	0.834468	BC-on-8-9	0.704715	0.844508
YEATS2	0.500419	10 cells	3 donors	3 donors	0.430861	8.11566	0.714301	0.398024	0.999798	RGC	0.602787	BC-on-8-9	0.501241	0.831539
CUL3	0.4057	10 cells	3 donors	3 donors	0.464202	7.38417	0.711217	0.399044	0.999798	Dendritic	0.507648	BC-on-8-9	0.404467	0.796746
GNB5	0.532272	10 cells	3 donors	3 donors	0.416159	8.08642	0.675418	0.411173	0.999798	Cone	0.684852	BC-on-8-9	0.534326	0.780206
SLC38A1	0.788768	10 cells	3 donors	3 donors	0.407487	9.52789	0.672398	0.412221	0.999798	Cone-off-BC1A	0.91674	BC-on-8-9	0.788255	0.859846
NRG3	0.967309	10 cells	3 donors	3 donors	0.47308	11.6929	0.668096	0.41372	0.999798	Cone-on-BC5C	0.988564	BC-on-8-9	0.966915	0.9781
XKR6	0.739313	10 cells	3 donors	3 donors	0.402357	9.41399	0.663311	0.415397	0.999798	RGC	0.821975	BC-on-8-9	0.738627	0.8986
UBE2H	0.45767	10 cells	3 donors	3 donors	0.409431	7.98851	0.6386	0.424222	0.999798	RGC	0.600304	BC-on-8-9	0.457403	0.761952
GALNT14	0.444258	10 cells	3 donors	3 donors	0.397691	8.0785	0.624411	0.429417	0.999798	BC-on-8-9	0.444169	BC-on-8-9	0.444169	1
ME3	0.396479	10 cells	3 donors	3 donors	0.406061	7.88298	0.624218	0.429488	0.999798	Cone-off-BC1A	0.414554	BC-on-8-9	0.398677	0.9617
CACNB2	0.792121	10 cells	3 donors	3 donors	0.394659	9.78923	0.616821	0.432235	0.999798	RPE	0.977974	BC-on-8-9	0.79239	0.810236
DANT2	0.635373	10 cells	3 donors	3 donors	0.387073	8.62303	0.614206	0.433212	0.999798	RGC	0.731401	BC-on-8-9	0.635236	0.868519
TRA2A	0.461861	10 cells	3 donors	3 donors	-0.389102	8.11962	0.594288	0.440769	0.999798	RGC	0.597822	BC-on-8-9	0.464847	0.777568
CARMIL1	0.802179	10 cells	3 donors	3 donors	0.387161	9.86136	0.591461	0.441858	0.999798	Cone-on-BC7	0.879304	BC-on-8-9	0.800662	0.910563
KIF13A	0.761945	10 cells	3 donors	3 donors	0.38273	9.75974	0.585437	0.444192	0.999798	BC-on-8-9	0.760132	BC-on-8-9	0.760132	1
MSI2	0.784577	10 cells	3 donors	3 donors	0.380025	9.71203	0.57847	0.446916	0.999798	Mueller	0.944377	BC-on-8-9	0.785773	0.832055
RALGPS2	0.643755	10 cells	3 donors	3 donors	0.375239	9.02398	0.57701	0.44749	0.999798	B-Cell	0.832882	BC-on-8-9	0.641853	0.770641
GRM7	0.760268	10 cells	3 donors	3 donors	0.390084	10.3034	0.57648	0.447699	0.999798	Cone-off-BC1A	0.945149	BC-on-8-9	0.755997	0.799871
LRP1B	0.766974	10 cells	3 donors	3 donors	0.384232	10.0977	0.574657	0.448418	0.999798	RGC	0.965804	BC-on-8-9	0.767577	0.794754
NEGR1	0.822297	10 cells	3 donors	3 donors	0.388799	10.3909	0.565445	0.452078	0.999798	Cone-on-BC5C	0.939644	BC-on-8-9	0.819686	0.872336
VAMP2	0.380553	10 cells	3 donors	3 donors	0.422425	7.24291	0.558537	0.454854	0.999798	Cone-on-BC7	0.472727	BC-on-8-9	0.381307	0.806611
FTX	0.893546	10 cells	3 donors	3 donors	0.393447	10.6422	0.558003	0.455069	0.999798	RGC	0.988468	BC-on-8-9	0.894127	0.904559
LRBA	0.70746	10 cells	3 donors	3 donors	0.367192	9.11711	0.555904	0.455919	0.999798	Cone	0.827187	BC-on-8-9	0.708023	0.855941
HOOK1	0.46689	10 cells	3 donors	3 donors	0.374162	8.03425	0.539751	0.462539	0.999798	Cone-off-BC3B	0.508922	BC-on-8-9	0.470637	0.924772
MUC20-OT1	0.601006	10 cells	3 donors	3 donors	-0.358041	8.88253	0.538693	0.462978	0.999798	RGC	0.775687	BC-on-8-9	0.602151	0.776281
ADARB2	0.842414	10 cells	3 donors	3 donors	0.463991	12.47	0.537587	0.463438	0.999798	Cone-on-BC5C	0.998729	BC-on-8-9	0.83871	0.839777
LYST	0.70746	10 cells	3 donors	3 donors	0.358443	9.11697	0.527394	0.467708	0.999798	Cone-off-BC3B	0.745182	BC-on-8-9	0.706369	0.947915
TRIM44	0.456832	10 cells	3 donors	3 donors	0.373386	7.88087	0.521849	0.470057	0.999798	RGC	0.599263	BC-on-8-9	0.456576	0.761895
ZMYM4	0.539816	10 cells	3 donors	3 donors	0.362486	8.32205	0.517598	0.471871	0.999798	RGC	0.638264	BC-on-8-9	0.538462	0.843635
PGAP1	0.409891	10 cells	3 donors	3 donors	0.372725	7.87064	0.51694	0.472153	0.999798	BC-on-8-9	0.408602	BC-on-8-9	0.408602	1
LHFPL4	0.383068	10 cells	3 donors	3 donors	-0.378574	7.65398	0.511806	0.474362	0.999798	RGC	0.501962	BC-on-8-9	0.383788	0.764576
SYN2	0.795474	10 cells	3 donors	3 donors	0.364091	10.148	0.510345	0.474993	0.999798	RGC	0.818371	BC-on-8-9	0.794872	0.971285
CD47	0.447611	10 cells	3 donors	3 donors	0.368272	7.80451	0.509635	0.4753	0.999798	Horizontal	0.557737	BC-on-8-9	0.44665	0.800825
KIAA0825	0.620285	10 cells	3 donors	3 donors	0.350678	8.79716	0.506673	0.476586	0.999798	Cone	0.75668	BC-on-8-9	0.618693	0.817642
KIF1B	0.861693	10 cells	3 donors	3 donors	0.357427	9.95278	0.500541	0.479266	0.999798	Cone-off-BC3B	0.915774	BC-on-8-9	0.861042	0.940234
CELF5	0.435876	10 cells	3 donors	3 donors	0.386262	7.54492	0.499597	0.479681	0.999798	Amacrine	0.56498	BC-on-8-9	0.434243	0.768599
KCNAB1	0.831517	10 cells	3 donors	3 donors	0.363372	10.3448	0.497775	0.480483	0.999798	Cone-on-BC7	0.931528	BC-on-8-9	0.83292	0.894144
DOCK3	0.714166	10 cells	3 donors	3 donors	0.345011	9.15937	0.489686	0.484071	0.999798	Rod-BC	0.93332	BC-on-8-9	0.713813	0.764811
TMTC2	0.925398	10 cells	3 donors	3 donors	0.406404	11.7405	0.487945	0.484849	0.999798	Cone-on-BC7	0.926692	BC-on-8-9	0.926385	0.999669
GPHN	0.908634	10 cells	3 donors	3 donors	0.355433	10.3729	0.473204	0.49152	0.999798	RGC	0.946504	BC-on-8-9	0.907361	0.958645
LRRC7	0.772003	10 cells	3 donors	3 donors	0.340203	9.75472	0.466207	0.49474	0.999798	Cone-off-BC1A	0.920892	BC-on-8-9	0.769231	0.835311
DOCK4	0.733445	10 cells	3 donors	3 donors	0.338029	9.60027	0.462276	0.496565	0.999798	Cone-on-BC5D	0.875732	BC-on-8-9	0.732837	0.836828
MCF2L2	0.718357	10 cells	3 donors	3 donors	0.335172	9.32148	0.462209	0.496596	0.999798	Cone-off-BC4	0.870398	BC-on-8-9	0.716294	0.822951
ARID1B	0.718357	10 cells	3 donors	3 donors	0.330002	9.38328	0.449358	0.502643	0.999798	RGC	0.862257	BC-on-8-9	0.717122	0.83168
CLASP2	0.763621	10 cells	3 donors	3 donors	0.327767	9.3822	0.439691	0.507275	0.999798	RGC	0.870585	BC-on-8-9	0.761787	0.875028
CHD9	0.705784	10 cells	3 donors	3 donors	0.326693	9.04959	0.436817	0.508666	0.999798	RGC	0.857532	BC-on-8-9	0.704715	0.821794
SECISBP2	0.419111	10 cells	3 donors	3 donors	-0.33796	7.83541	0.435892	0.509115	0.999798	RGC	0.481461	BC-on-8-9	0.418528	0.869287
AKAP11	0.450964	10 cells	3 donors	3 donors	0.341814	7.80724	0.431827	0.511097	0.999798	Cone-on-BC7	0.454352	BC-on-8-9	0.451613	0.993971
LNPEP	0.380553	10 cells	3 donors	3 donors	0.342666	7.6969	0.428848	0.512557	0.999798	RGC	0.500601	BC-on-8-9	0.379653	0.758394
JPX	0.480302	10 cells	3 donors	3 donors	0.327294	8.21567	0.425909	0.514006	0.999798	RGC	0.597261	BC-on-8-9	0.482217	0.80738
CLASP1	0.702431	10 cells	3 donors	3 donors	0.318339	9.05188	0.422506	0.515692	0.999798	Horizontal	0.820933	BC-on-8-9	0.70306	0.856416
MAPK6	0.362951	10 cells	3 donors	3 donors	0.378547	7.09591	0.41716	0.51836	0.999798	Cone-on-BC7	0.457447	BC-on-8-9	0.363937	0.795584
DENND4A	0.764459	10 cells	3 donors	3 donors	0.32188	9.60622	0.41547	0.519209	0.999798	Horizontal	0.875698	BC-on-8-9	0.764268	0.872753
SPIRE1	0.530595	10 cells	3 donors	3 donors	0.320383	8.2809	0.411652	0.521135	0.999798	RGC	0.693681	BC-on-8-9	0.53019	0.764314
SCMH1	0.569153	10 cells	3 donors	3 donors	0.317165	8.37378	0.411496	0.521214	0.999798	RGC	0.722431	BC-on-8-9	0.571547	0.791143
PELI2	0.784577	10 cells	3 donors	3 donors	0.322089	9.93601	0.408759	0.522603	0.999798	RGC	0.852647	BC-on-8-9	0.780811	0.915749
MAP7	0.864208	10 cells	3 donors	3 donors	0.325866	10.3055	0.401952	0.526086	0.999798	Cone-off-BC3B	0.937901	BC-on-8-9	0.864351	0.921579
ARIH1	0.537301	10 cells	3 donors	3 donors	0.312908	8.376	0.396017	0.529156	0.999798	Cone-off-BC4	0.641016	BC-on-8-9	0.537634	0.838722
RFX3	0.500419	10 cells	3 donors	3 donors	0.309421	8.63306	0.395592	0.529377	0.999798	Cone	0.620949	BC-on-8-9	0.498759	0.803221
SLC24A2	0.798826	10 cells	3 donors	3 donors	0.315108	9.76713	0.395149	0.529608	0.999798	Cone	0.9172	BC-on-8-9	0.79818	0.870236
PNISR	0.727578	10 cells	3 donors	3 donors	0.309791	9.07504	0.393248	0.5306	0.999798	RGC	0.8653	BC-on-8-9	0.730356	0.844049
MAP3K5	0.799665	10 cells	3 donors	3 donors	0.321156	10.3226	0.388863	0.532901	0.999798	BC-on-8-9	0.79818	BC-on-8-9	0.79818	1
MBD5	0.761945	10 cells	3 donors	3 donors	0.306059	9.54424	0.380166	0.537517	0.999798	RGC	0.881236	BC-on-8-9	0.762614	0.865391
CLK4	0.355407	10 cells	3 donors	3 donors	-0.337405	7.45042	0.378929	0.53818	0.999798	Cone-on-BC7	0.386654	BC-on-8-9	0.35732	0.924135
EP300	0.421626	10 cells	3 donors	3 donors	0.339642	7.42745	0.378542	0.538387	0.999798	RPE	0.548974	BC-on-8-9	0.42349	0.771421
NF1	0.665549	10 cells	3 donors	3 donors	0.301992	9.02685	0.374736	0.540437	0.999798	RGC	0.755105	BC-on-8-9	0.665012	0.880688
RBM26	0.461023	10 cells	3 donors	3 donors	0.304333	8.25491	0.364828	0.54584	0.999798	RGC	0.611276	BC-on-8-9	0.459884	0.752335
NPEPPS	0.626991	10 cells	3 donors	3 donors	0.296038	8.55077	0.355122	0.551231	0.999798	RGC	0.773925	BC-on-8-9	0.62531	0.807973
PHIP	0.658005	10 cells	3 donors	3 donors	0.290967	8.85857	0.352655	0.552617	0.999798	RGC	0.773444	BC-on-8-9	0.657568	0.850182
PTPRD	0.900251	10 cells	3 donors	3 donors	0.303928	10.26	0.352066	0.552948	0.999798	Cone-on-BC7	0.955899	BC-on-8-9	0.899917	0.941435
TUT4	0.667225	10 cells	3 donors	3 donors	0.29261	8.66127	0.351887	0.55305	0.999798	Horizontal	0.782382	BC-on-8-9	0.668321	0.854214
IGSF11	0.513831	10 cells	3 donors	3 donors	0.293331	8.6332	0.351535	0.553248	0.999798	Cone	0.664025	BC-on-8-9	0.511993	0.771045
H3F3B	0.361274	10 cells	3 donors	3 donors	0.310884	7.53284	0.344074	0.557489	0.999798	Dendritic	0.482473	BC-on-8-9	0.362283	0.750887
ZNF462	0.551551	10 cells	3 donors	3 donors	0.288446	8.41905	0.340912	0.559306	0.999798	RPE	0.69692	BC-on-8-9	0.548387	0.786873
RALGAPA2	0.694049	10 cells	3 donors	3 donors	0.286966	9.34412	0.339421	0.560166	0.999798	Cone-on-BC7	0.873501	BC-on-8-9	0.693962	0.79446
CNOT2	0.421626	10 cells	3 donors	3 donors	0.300784	7.75226	0.338015	0.56098	0.999798	RGC	0.530552	BC-on-8-9	0.42349	0.798208
VPS13D	0.544007	10 cells	3 donors	3 donors	-0.288021	8.2116	0.331823	0.56459	0.999798	RGC	0.699127	BC-on-8-9	0.545079	0.779656
GRID1	0.704107	10 cells	3 donors	3 donors	0.282349	9.40156	0.326786	0.56756	0.999798	Cone-on-BC7	0.805609	BC-on-8-9	0.702233	0.87168
MCC	0.890193	10 cells	3 donors	3 donors	0.299956	10.6382	0.326067	0.567986	0.999798	Cone-on-BC7	0.911025	BC-on-8-9	0.889992	0.976912
LSM14A	0.523889	10 cells	3 donors	3 donors	0.284159	8.11895	0.318073	0.57277	0.999798	Rod-BC	0.648925	BC-on-8-9	0.5244	0.808106
EHBP1	0.830679	10 cells	3 donors	3 donors	0.290561	10.3528	0.317628	0.573039	0.999798	BC-on-8-9	0.829611	BC-on-8-9	0.829611	1
ANKRD17	0.615256	10 cells	3 donors	3 donors	0.276022	8.49059	0.31154	0.576739	0.999798	RGC	0.745175	BC-on-8-9	0.616212	0.826936
SLC24A4	0.813915	10 cells	3 donors	3 donors	0.281509	10.0075	0.309993	0.577687	0.999798	Cone-on-BC7	0.901934	BC-on-8-9	0.813896	0.902389
NCOR1	0.563286	10 cells	3 donors	3 donors	-0.276982	8.40463	0.309874	0.57776	0.999798	RGC	0.73084	BC-on-8-9	0.563275	0.770723
RERE	0.884325	10 cells	3 donors	3 donors	0.281174	10.1443	0.304586	0.581024	0.999798	Cone-off-BC4	0.959867	BC-on-8-9	0.884202	0.921171
FAM135B	0.808885	10 cells	3 donors	3 donors	0.272303	9.71436	0.300138	0.583798	0.999798	Cone-on-BC5D	0.938316	BC-on-8-9	0.807279	0.860348
KIAA1958	0.461861	10 cells	3 donors	3 donors	-0.273146	8.11552	0.297699	0.585331	0.999798	RPE	0.535342	BC-on-8-9	0.460711	0.860592
RNF145	0.427494	10 cells	3 donors	3 donors	0.293675	7.47937	0.291477	0.589278	0.999798	Dendritic	0.484704	BC-on-8-9	0.427626	0.882242
GTF2I	0.711651	10 cells	3 donors	3 donors	0.262553	8.88404	0.284891	0.593516	0.999798	RGC	0.795627	BC-on-8-9	0.709677	0.891972
ZNF292	0.77368	10 cells	3 donors	3 donors	0.262445	9.22396	0.284362	0.593859	0.999798	RGC	0.832546	BC-on-8-9	0.772539	0.927924
MACF1	0.880134	10 cells	3 donors	3 donors	0.271398	10.1823	0.28233	0.595181	0.999798	RGC	0.944022	BC-on-8-9	0.880893	0.933128
UNC13C	0.913663	10 cells	3 donors	3 donors	0.288087	11.0191	0.282216	0.595255	0.999798	Cone-off-BC1A	0.935315	BC-on-8-9	0.913151	0.976304
RORA	0.998324	10 cells	3 donors	3 donors	0.362519	13.1794	0.275071	0.599952	0.999798	Cone-on-BC7	0.999226	BC-on-8-9	0.997519	0.998291
ADGRB3	0.889355	10 cells	3 donors	3 donors	0.280232	10.9611	0.270563	0.602957	0.999798	Cone-on-BC7	0.956286	BC-on-8-9	0.88751	0.92808
TRPM1	0.986588	10 cells	3 donors	3 donors	0.311649	12.0149	0.270546	0.602968	0.999798	Cone-on-BC7	0.995358	BC-on-8-9	0.985939	0.990537
ADGRV1	0.663873	10 cells	3 donors	3 donors	0.256747	9.12546	0.270317	0.603121	0.999798	Cone	0.865387	BC-on-8-9	0.664185	0.767501
WDR41	0.343671	10 cells	3 donors	3 donors	0.28726	7.39394	0.269937	0.603376	0.999798	BC-on-8-9	0.342432	BC-on-8-9	0.342432	1
CADM2	0.923722	10 cells	3 donors	3 donors	0.294161	11.5501	0.26611	0.605955	0.999798	Cone-on-BC5D	0.988744	BC-on-8-9	0.923904	0.934422
SRRM4	0.714166	10 cells	3 donors	3 donors	0.254402	9.33572	0.265416	0.606426	0.999798	Cone-off-BC3B	0.870093	BC-on-8-9	0.712986	0.819437
NSG1	0.710813	10 cells	3 donors	3 donors	0.254554	9.3847	0.265329	0.606485	0.999798	Cone-off-BC1A	0.75743	BC-on-8-9	0.706369	0.932586
IGSF21	0.697402	10 cells	3 donors	3 donors	0.252598	9.16766	0.264139	0.607293	0.999798	Cone-off-BC1A	0.77972	BC-on-8-9	0.698925	0.896379
INTS6	0.336127	10 cells	3 donors	3 donors	0.285215	7.34585	0.263049	0.608035	0.999798	Cone	0.377527	BC-on-8-9	0.334988	0.88732
HNRNPC	0.520536	10 cells	3 donors	3 donors	0.256849	8.29582	0.262503	0.608408	0.999798	Cone	0.689627	BC-on-8-9	0.521092	0.755614
PTK2	0.673931	10 cells	3 donors	3 donors	0.251463	8.90308	0.260563	0.609736	0.999798	RGC	0.822856	BC-on-8-9	0.674938	0.820238
CDH20	0.848282	10 cells	3 donors	3 donors	0.276062	11.0059	0.260235	0.609961	0.999798	Cone-off-BC3B	0.97359	BC-on-8-9	0.846981	0.869956
SCD5	0.557418	10 cells	3 donors	3 donors	0.254135	8.36508	0.260201	0.609984	0.999798	Cone-off-BC1A	0.670017	BC-on-8-9	0.556658	0.830812
GPM6A	0.736798	10 cells	3 donors	3 donors	0.249529	9.32469	0.25661	0.612461	0.999798	RPE	0.970996	BC-on-8-9	0.736973	0.758986
KIAA1217	0.892707	10 cells	3 donors	3 donors	0.275702	11.1163	0.254669	0.613809	0.999798	Mueller	0.972742	BC-on-8-9	0.8933	0.918332
ADGRL2	0.932104	10 cells	3 donors	3 donors	0.279114	11.2851	0.252886	0.615052	0.999798	Cone-on-BC5D	0.990995	BC-on-8-9	0.932175	0.940646
RIMS2	0.965633	10 cells	3 donors	3 donors	0.283985	11.4683	0.252176	0.615549	0.999798	Cone-on-BC5D	0.995498	BC-on-8-9	0.965261	0.969626
NCOA1	0.793797	10 cells	3 donors	3 donors	0.245881	9.53957	0.247105	0.619123	0.999798	Cone-off-BC4	0.892121	BC-on-8-9	0.791563	0.887283
DDX17	0.78793	10 cells	3 donors	3 donors	0.246153	9.49874	0.246503	0.61955	0.999798	RPE	0.897128	BC-on-8-9	0.787428	0.87772
SYNE1	0.86337	10 cells	3 donors	3 donors	-0.251996	10.2413	0.24238	0.622495	0.999798	Cone-on-BC5D	0.972985	BC-on-8-9	0.864351	0.888349
KCND3	0.652976	10 cells	3 donors	3 donors	0.241101	9.02118	0.240633	0.623751	0.999798	Cone-off-BC4	0.781296	BC-on-8-9	0.652605	0.835286
CSMD1	0.921207	10 cells	3 donors	3 donors	0.259672	10.8039	0.238154	0.625544	0.999798	Cone-on-BC7	0.959574	BC-on-8-9	0.918114	0.956793
CRYBG3	0.785415	10 cells	3 donors	3 donors	0.24339	9.82185	0.235975	0.627131	0.999798	Cone-off-BC4	0.889912	BC-on-8-9	0.782465	0.879261
JMJD1C	0.808047	10 cells	3 donors	3 donors	0.242603	9.7004	0.235921	0.62717	0.999798	RGC	0.916954	BC-on-8-9	0.808106	0.881294
STXBP5L	0.709137	10 cells	3 donors	3 donors	0.234692	9.24554	0.226596	0.634061	0.999798	Cone-off-BC4	0.89433	BC-on-8-9	0.70885	0.792605
RABGAP1L	0.705784	10 cells	3 donors	3 donors	-0.232643	9.16197	0.225555	0.634842	0.999798	RPE	0.89058	BC-on-8-9	0.706369	0.793156
TBL1XR1	0.620285	10 cells	3 donors	3 donors	0.231993	9.16268	0.221239	0.638099	0.999798	Dendritic	0.744742	BC-on-8-9	0.622002	0.835191
DENND5B	0.6228	10 cells	3 donors	3 donors	0.23068	8.83933	0.220934	0.638331	0.999798	RGC	0.795788	BC-on-8-9	0.622829	0.782657
CADM1	0.952221	10 cells	3 donors	3 donors	0.261402	11.3156	0.220417	0.638724	0.999798	Cone-off-BC3B	0.992862	BC-on-8-9	0.950372	0.957205
XRN1	0.482816	10 cells	3 donors	3 donors	0.235555	8.10986	0.218195	0.640421	0.999798	Cone	0.594331	BC-on-8-9	0.484698	0.815536
RYR2	0.913663	10 cells	3 donors	3 donors	0.242353	10.7552	0.208759	0.647744	0.999798	Rod-BC	0.974694	BC-on-8-9	0.912324	0.936011
FMN1	0.918692	10 cells	3 donors	3 donors	0.240741	10.7324	0.207002	0.649129	0.999798	Rod-BC	0.98574	BC-on-8-9	0.918941	0.932235
DARS	0.372171	10 cells	3 donors	3 donors	0.251664	7.35443	0.206561	0.649478	0.999798	RGC	0.49051	BC-on-8-9	0.371381	0.757133
ANK3	0.969824	10 cells	3 donors	3 donors	0.248558	11.1678	0.205064	0.650666	0.999798	Cone-off-BC4	0.988586	BC-on-8-9	0.969396	0.980588
TTC3	0.781224	10 cells	3 donors	3 donors	0.223234	9.61324	0.199912	0.654794	0.999798	RPE	0.92987	BC-on-8-9	0.780811	0.839698
MALAT1	1	10 cells	3 donors	3 donors	0.418987	15.4253	0.194365	0.65931	0.999798	Mueller	1	BC-on-8-9	1	1
MALAT1	1	10 cells	3 donors	3 donors	0.418987	15.4253	0.194365	0.65931	0.999798	Cone-off-BC4	1	BC-on-8-9	1	1
MALAT1	1	10 cells	3 donors	3 donors	0.418987	15.4253	0.194365	0.65931	0.999798	RGC	1	BC-on-8-9	1	1
MALAT1	1	10 cells	3 donors	3 donors	0.418987	15.4253	0.194365	0.65931	0.999798	Cone-on-BC5D	1	BC-on-8-9	1	1
MALAT1	1	10 cells	3 donors	3 donors	0.418987	15.4253	0.194365	0.65931	0.999798	Cone-off-BC2	1	BC-on-8-9	1	1
MALAT1	1	10 cells	3 donors	3 donors	0.418987	15.4253	0.194365	0.65931	0.999798	Amacrine	1	BC-on-8-9	1	1
MALAT1	1	10 cells	3 donors	3 donors	0.418987	15.4253	0.194365	0.65931	0.999798	Cone-on-BC5C	1	BC-on-8-9	1	1
MALAT1	1	10 cells	3 donors	3 donors	0.418987	15.4253	0.194365	0.65931	0.999798	Cone-off-BC3A	1	BC-on-8-9	1	1
MALAT1	1	10 cells	3 donors	3 donors	0.418987	15.4253	0.194365	0.65931	0.999798	Cone-off-BC3B	1	BC-on-8-9	1	1
MALAT1	1	10 cells	3 donors	3 donors	0.418987	15.4253	0.194365	0.65931	0.999798	BC-on-8-9	1	BC-on-8-9	1	1
MALAT1	1	10 cells	3 donors	3 donors	0.418987	15.4253	0.194365	0.65931	0.999798	Cone-on-BC7	1	BC-on-8-9	1	1
MALAT1	1	10 cells	3 donors	3 donors	0.418987	15.4253	0.194365	0.65931	0.999798	Horizontal	1	BC-on-8-9	1	1
MALAT1	1	10 cells	3 donors	3 donors	0.418987	15.4253	0.194365	0.65931	0.999798	Rod-BC	1	BC-on-8-9	1	1
MALAT1	1	10 cells	3 donors	3 donors	0.418987	15.4253	0.194365	0.65931	0.999798	Cone-off-BC1A	1	BC-on-8-9	1	1
BCLAF1	0.415759	10 cells	3 donors	3 donors	0.233131	7.70701	0.19208	0.661193	0.999798	RGC	0.537279	BC-on-8-9	0.420182	0.782056
FAM208B	0.523889	10 cells	3 donors	3 donors	0.216433	8.3561	0.190258	0.662704	0.999798	RGC	0.565949	BC-on-8-9	0.523573	0.925125
ZNF638	0.77368	10 cells	3 donors	3 donors	0.212939	9.28541	0.18503	0.667088	0.999798	RGC	0.863298	BC-on-8-9	0.772539	0.89487
TASP1	0.388935	10 cells	3 donors	3 donors	0.224422	7.72138	0.184565	0.667481	0.999798	RGC	0.41355	BC-on-8-9	0.387924	0.938034
SYNGR1	0.357083	10 cells	3 donors	3 donors	0.236472	7.42744	0.183818	0.668114	0.999798	Cone-on-BC7	0.389362	BC-on-8-9	0.35732	0.917707
RIMS1	0.756077	10 cells	3 donors	3 donors	0.213933	9.79725	0.183016	0.668796	0.999798	Cone-off-BC3B	0.939329	BC-on-8-9	0.754342	0.803065
COMMD1	0.465214	10 cells	3 donors	3 donors	-0.212588	8.16463	0.181343	0.670224	0.999798	Cone-on-BC7	0.570213	BC-on-8-9	0.465674	0.816667
ZNF385B	0.978206	10 cells	3 donors	3 donors	0.252928	12.0001	0.17915	0.672107	0.999798	Cone-off-BC1A	0.991696	BC-on-8-9	0.97684	0.98502
AUTS2	0.955574	10 cells	3 donors	3 donors	0.233416	11.2202	0.179105	0.672145	0.999798	Rod-BC	0.988552	BC-on-8-9	0.956162	0.967235
FAM172A	0.565801	10 cells	3 donors	3 donors	-0.202153	8.60611	0.171226	0.679026	0.999798	RGC	0.751502	BC-on-8-9	0.566584	0.753936
PCLO	0.8114	10 cells	3 donors	3 donors	0.2057	9.74282	0.169351	0.680691	0.999798	RGC	0.912789	BC-on-8-9	0.808933	0.886221
UNC80	0.663034	10 cells	3 donors	3 donors	0.201203	8.9658	0.168922	0.681074	0.999798	Cone-off-BC4	0.780928	BC-on-8-9	0.661704	0.84733
ZNF280D	0.383068	10 cells	3 donors	3 donors	0.215883	7.6664	0.167427	0.68241	0.999798	RGC	0.508689	BC-on-8-9	0.385443	0.757717
MARK3	0.575859	10 cells	3 donors	3 donors	-0.202122	8.45863	0.166417	0.683318	0.999798	RGC	0.764155	BC-on-8-9	0.574855	0.752276
TRIM33	0.460184	10 cells	3 donors	3 donors	0.218083	7.5509	0.165257	0.684363	0.999798	RGC	0.57668	BC-on-8-9	0.45823	0.7946
LRRC49	0.61777	10 cells	3 donors	3 donors	0.198865	8.82832	0.163697	0.685777	0.999798	Cone-off-BC1A	0.674388	BC-on-8-9	0.617039	0.914961
CHD6	0.517184	10 cells	3 donors	3 donors	-0.202252	8.15812	0.163408	0.68604	0.999798	Cone-off-BC4	0.682253	BC-on-8-9	0.520265	0.762568
PAK3	0.580889	10 cells	3 donors	3 donors	-0.198438	8.88824	0.162672	0.68671	0.999798	Cone-on-BC7	0.712379	BC-on-8-9	0.580645	0.815079
DAPK1	0.522213	10 cells	3 donors	3 donors	0.196897	8.62913	0.15951	0.68961	0.999798	Cone-off-BC1A	0.641608	BC-on-8-9	0.522746	0.814743
MAGI2	0.906957	10 cells	3 donors	3 donors	0.211371	10.7565	0.159275	0.689827	0.999798	Horizontal	0.969375	BC-on-8-9	0.906534	0.935174
MIR29B2CHG	0.449288	10 cells	3 donors	3 donors	-0.199223	8.22829	0.159024	0.690058	0.999798	Horizontal	0.586381	BC-on-8-9	0.451613	0.77017
MAGI3	0.833194	10 cells	3 donors	3 donors	0.198864	10.0411	0.154761	0.694028	0.999798	Rod-BC	0.882707	BC-on-8-9	0.83292	0.943597
UNC79	0.754401	10 cells	3 donors	3 donors	0.195609	9.86108	0.15237	0.696282	0.999798	RGC	0.862097	BC-on-8-9	0.753515	0.87405
FNBP4	0.469405	10 cells	3 donors	3 donors	0.201717	7.97795	0.151892	0.696736	0.999798	RGC	0.612557	BC-on-8-9	0.468983	0.765615
SNAP91	0.702431	10 cells	3 donors	3 donors	0.191307	9.2147	0.151242	0.697353	0.999798	RGC	0.918475	BC-on-8-9	0.701406	0.763664
BTBD9	0.575021	10 cells	3 donors	3 donors	-0.188541	8.91281	0.14831	0.700158	0.999798	Rod-BC	0.740912	BC-on-8-9	0.577337	0.779224
PRKCE	0.716681	10 cells	3 donors	3 donors	0.188666	9.30153	0.146733	0.701679	0.999798	Rod-BC	0.926692	BC-on-8-9	0.718776	0.775636
EXOC6B	0.639564	10 cells	3 donors	3 donors	0.187379	9.01242	0.146517	0.701888	0.999798	RGC	0.81741	BC-on-8-9	0.638544	0.78118
TRIO	0.616932	10 cells	3 donors	3 donors	0.187143	8.80497	0.145877	0.702509	0.999798	RGC	0.782974	BC-on-8-9	0.617866	0.789127
WFDC1	0.588433	10 cells	3 donors	3 donors	0.187464	8.48861	0.142425	0.705884	0.999798	RPE	0.744776	BC-on-8-9	0.587262	0.788509
SPEN	0.399832	10 cells	3 donors	3 donors	-0.199669	7.46399	0.134237	0.714081	0.999798	RGC	0.530872	BC-on-8-9	0.402812	0.758775
MAML2	0.716681	10 cells	3 donors	3 donors	0.181909	9.69504	0.133498	0.714834	0.999798	Cone	0.881642	BC-on-8-9	0.716294	0.812455
ZBTB20	0.899413	10 cells	3 donors	3 donors	0.194593	10.8537	0.132776	0.715572	0.999798	Rod-BC	0.9524	BC-on-8-9	0.89909	0.944026
PCDH9	0.900251	10 cells	3 donors	3 donors	0.20173	11.3313	0.131029	0.717369	0.999798	Cone-off-BC2	0.991912	BC-on-8-9	0.900744	0.908089
REV1	0.491199	10 cells	3 donors	3 donors	0.184765	7.91384	0.130562	0.717851	0.999798	RGC	0.630496	BC-on-8-9	0.492142	0.780564
KCNMA1	0.956412	10 cells	3 donors	3 donors	0.205355	11.7068	0.12586	0.722765	0.999798	Cone-on-BC7	0.977176	BC-on-8-9	0.955335	0.977649
PPA2	0.409891	10 cells	3 donors	3 donors	0.186056	7.59891	0.123279	0.725506	0.999798	Dendritic	0.484385	BC-on-8-9	0.411084	0.848671
CDK13	0.552389	10 cells	3 donors	3 donors	0.173635	8.16509	0.11968	0.729383	0.999798	RGC	0.669416	BC-on-8-9	0.550041	0.821673
ARGLU1	0.571668	10 cells	3 donors	3 donors	-0.171871	8.25683	0.116042	0.733369	0.999798	RGC	0.758068	BC-on-8-9	0.573201	0.756134
TCF20	0.414082	10 cells	3 donors	3 donors	0.173903	7.68766	0.111862	0.738035	0.999798	Cone-on-BC7	0.538685	BC-on-8-9	0.416873	0.773873
NECTIN1	0.397318	10 cells	3 donors	3 donors	-0.174592	7.69009	0.110112	0.740018	0.999798	Cone-on-BC7	0.497872	BC-on-8-9	0.398677	0.800761
SNHG14	0.864208	10 cells	3 donors	3 donors	-0.170374	10.3011	0.109733	0.740449	0.999798	RGC	0.99031	BC-on-8-9	0.863524	0.871973
MAP6	0.460184	10 cells	3 donors	3 donors	0.168122	7.90594	0.108996	0.741291	0.999798	Cone	0.607335	BC-on-8-9	0.462366	0.761302
KDM2A	0.647108	10 cells	3 donors	3 donors	-0.157882	8.72117	0.103088	0.748157	0.999798	Dendritic	0.75717	BC-on-8-9	0.647643	0.855346
ATRX	0.679799	10 cells	3 donors	3 donors	0.158495	9.29505	0.101798	0.749683	0.999798	RGC	0.824377	BC-on-8-9	0.682382	0.827755
EPC1	0.464376	10 cells	3 donors	3 donors	0.163805	7.85088	0.101282	0.750298	0.999798	RGC	0.574918	BC-on-8-9	0.464847	0.808545
LUC7L3	0.810562	10 cells	3 donors	3 donors	-0.157208	9.39861	0.100574	0.751143	0.999798	RGC	0.921038	BC-on-8-9	0.812242	0.881876
NPTN	0.676446	10 cells	3 donors	3 donors	0.155778	9.00371	0.10048	0.751255	0.999798	Rod-BC	0.787508	BC-on-8-9	0.673284	0.854955
PHF21A	0.590947	10 cells	3 donors	3 donors	0.154138	8.64545	0.0986487	0.753459	0.999798	Dendritic	0.660612	BC-on-8-9	0.587262	0.888967
PCM1	0.791282	10 cells	3 donors	3 donors	-0.152404	9.39456	0.0950742	0.757824	0.999798	Cone-off-BC4	0.831001	BC-on-8-9	0.791563	0.952541
RUFY3	0.638726	10 cells	3 donors	3 donors	0.151995	8.54298	0.0945331	0.758493	0.999798	Cone	0.826984	BC-on-8-9	0.636063	0.769136
NRXN3	0.989941	10 cells	3 donors	3 donors	0.197446	12.6637	0.0931974	0.760152	0.999798	Cone-off-BC3B	1	BC-on-8-9	0.990074	0.990074
NRXN3	0.989941	10 cells	3 donors	3 donors	0.197446	12.6637	0.0931974	0.760152	0.999798	Cone-off-BC1A	1	BC-on-8-9	0.990074	0.990074
BRWD3	0.341157	10 cells	3 donors	3 donors	-0.162392	7.55358	0.090351	0.763733	0.999798	Cone	0.444478	BC-on-8-9	0.344913	0.775995
ARHGEF9	0.549874	10 cells	3 donors	3 donors	0.148222	8.41514	0.0899192	0.764281	0.999798	Cone-on-BC7	0.630368	BC-on-8-9	0.551696	0.875197
PUM2	0.82062	10 cells	3 donors	3 donors	0.147678	9.52739	0.088913	0.765565	0.999798	Cone-off-BC3B	0.883655	BC-on-8-9	0.819686	0.927609
GPBP1	0.474434	10 cells	3 donors	3 donors	0.151847	8.00877	0.0886597	0.765889	0.999798	RGC	0.629615	BC-on-8-9	0.477254	0.758009
BAZ2B	0.66052	10 cells	3 donors	3 donors	-0.144053	8.93981	0.0864589	0.768729	0.999798	Cone	0.856853	BC-on-8-9	0.659222	0.769353
SPIDR	0.66052	10 cells	3 donors	3 donors	-0.1419	9.19122	0.0840183	0.771925	0.999798	RGC	0.854729	BC-on-8-9	0.660877	0.7732
PHF3	0.442582	10 cells	3 donors	3 donors	0.152696	7.63934	0.0827974	0.773543	0.999798	RGC	0.580524	BC-on-8-9	0.441687	0.760843
RANBP17	0.528919	10 cells	3 donors	3 donors	0.141911	8.30471	0.0827002	0.773672	0.999798	RPE	0.638357	BC-on-8-9	0.531844	0.833146
ANK2	0.930427	10 cells	3 donors	3 donors	0.151732	10.7608	0.0817869	0.774892	0.999798	RGC	0.985185	BC-on-8-9	0.929694	0.943675
HS3ST4	0.96228	10 cells	3 donors	3 donors	0.18173	12.5425	0.0813506	0.775477	0.999798	Cone-on-BC7	0.984526	BC-on-8-9	0.961952	0.977071
GPATCH8	0.662196	10 cells	3 donors	3 donors	0.138662	8.90878	0.0795064	0.777969	0.999798	RGC	0.823016	BC-on-8-9	0.662531	0.805004
CAMK1D	0.867561	10 cells	3 donors	3 donors	0.140869	10.0294	0.077146	0.781204	0.999798	Cone	0.98283	BC-on-8-9	0.867659	0.882817
NEAT1	0.77368	10 cells	3 donors	3 donors	0.144361	10.5362	0.0769716	0.781445	0.999798	RGC	0.991751	BC-on-8-9	0.774194	0.780633
SFPQ	0.503772	10 cells	3 donors	3 donors	0.140402	8.07387	0.0766598	0.781877	0.999798	RGC	0.62473	BC-on-8-9	0.502895	0.80498
MAPT	0.68399	10 cells	3 donors	3 donors	0.135376	8.91247	0.0765586	0.782018	0.999798	RGC	0.862497	BC-on-8-9	0.681555	0.790211
CDKAL1	0.575859	10 cells	3 donors	3 donors	0.134508	8.80363	0.0752535	0.783837	0.999798	Cone-off-BC4	0.682622	BC-on-8-9	0.574028	0.840917
ARNT	0.332775	10 cells	3 donors	3 donors	0.151493	7.31751	0.0743052	0.78517	0.999798	Cone	0.412577	BC-on-8-9	0.333333	0.807929
REV3L	0.744342	10 cells	3 donors	3 donors	-0.134391	9.46338	0.0742207	0.785289	0.999798	Cone-off-BC1A	0.905813	BC-on-8-9	0.744417	0.821822
GTF2IRD1	0.595138	10 cells	3 donors	3 donors	-0.133728	8.81202	0.0736627	0.786078	0.999798	RPE	0.730666	BC-on-8-9	0.597188	0.81732
ZMYM2	0.601844	10 cells	3 donors	3 donors	0.13423	8.5114	0.0728115	0.787288	0.999798	Dendritic	0.705226	BC-on-8-9	0.599669	0.850322
GSK3B	0.590109	10 cells	3 donors	3 donors	-0.132129	8.57897	0.072516	0.787709	0.999798	RGC	0.765917	BC-on-8-9	0.591398	0.772144
MAP4	0.722548	10 cells	3 donors	3 donors	-0.131886	9.0816	0.0723384	0.787963	0.999798	Cone	0.888245	BC-on-8-9	0.723739	0.814796
HNRNPH1	0.507963	10 cells	3 donors	3 donors	0.14561	7.51765	0.0722188	0.788134	0.999798	Dendritic	0.639579	BC-on-8-9	0.507031	0.792756
MED13	0.505448	10 cells	3 donors	3 donors	0.134602	8.13818	0.0716923	0.78889	0.999798	Cone	0.608148	BC-on-8-9	0.505376	0.831009
NIPBL	0.611903	10 cells	3 donors	3 donors	0.130442	8.60628	0.0703282	0.790861	0.999798	Dendritic	0.780115	BC-on-8-9	0.61373	0.786718
FNDC3A	0.476111	10 cells	3 donors	3 donors	0.130664	7.90766	0.0664465	0.796584	0.999798	Mueller	0.603546	BC-on-8-9	0.476427	0.78938
GSTCD	0.362951	10 cells	3 donors	3 donors	-0.132118	7.76814	0.0656597	0.797765	0.999798	Cone-on-BC7	0.387814	BC-on-8-9	0.362283	0.934166
ZNF207	0.399832	10 cells	3 donors	3 donors	0.133297	7.66502	0.0633509	0.801277	0.999798	Horizontal	0.490722	BC-on-8-9	0.399504	0.814113
ROBO2	0.947192	10 cells	3 donors	3 donors	0.155541	12.3302	0.0627723	0.802168	0.999798	Cone-on-BC5D	0.994147	BC-on-8-9	0.947064	0.95264
PLCB4	0.75943	10 cells	3 donors	3 donors	0.122859	9.39501	0.0624082	0.80273	0.999798	Cone-off-BC4	0.925626	BC-on-8-9	0.758478	0.819422
BPTF	0.727578	10 cells	3 donors	3 donors	-0.122192	9.16856	0.0614859	0.804164	0.999798	RGC	0.806919	BC-on-8-9	0.727874	0.902041
PPP2R2A	0.36798	10 cells	3 donors	3 donors	-0.129402	7.53905	0.0604843	0.805733	0.999798	Dendritic	0.48088	BC-on-8-9	0.367246	0.763696
STAG1	0.682313	10 cells	3 donors	3 donors	0.118611	9.09028	0.058475	0.808924	0.999798	RGC	0.795868	BC-on-8-9	0.682382	0.857406
MAP4K3	0.631182	10 cells	3 donors	3 donors	0.117374	8.66058	0.0574009	0.810653	0.999798	Cone	0.68597	BC-on-8-9	0.628619	0.916394
RALGAPA1	0.640402	10 cells	3 donors	3 donors	0.116516	8.84702	0.0564337	0.812225	0.999798	Cone	0.794168	BC-on-8-9	0.639371	0.805083
KMT2C	0.744342	10 cells	3 donors	3 donors	0.115142	9.12431	0.0550169	0.814554	0.999798	RGC	0.85545	BC-on-8-9	0.746898	0.873106
XYLT1	0.697402	10 cells	3 donors	3 donors	0.115573	9.56335	0.0542364	0.81585	0.999798	Cone	0.891496	BC-on-8-9	0.69727	0.782135
CADPS	0.988265	10 cells	3 donors	3 donors	0.140436	12.161	0.0532605	0.817485	0.999798	Cone-on-BC7	0.995551	BC-on-8-9	0.98842	0.992837
KANSL1	0.758592	10 cells	3 donors	3 donors	-0.112703	9.25317	0.0525682	0.818654	0.999798	RGC	0.862737	BC-on-8-9	0.760132	0.881071
CMSS1	0.39145	10 cells	3 donors	3 donors	-0.114293	7.9755	0.0520574	0.819522	0.999798	RGC	0.493713	BC-on-8-9	0.392887	0.795779
WIPF2	0.38223	10 cells	3 donors	3 donors	-0.122523	7.48799	0.0504846	0.822223	0.999798	RGC	0.49067	BC-on-8-9	0.382134	0.7788
STX18	0.450964	10 cells	3 donors	3 donors	0.111345	8.18656	0.0489493	0.824903	0.999798	Cone	0.45667	BC-on-8-9	0.448304	0.981682
NKTR	0.647946	10 cells	3 donors	3 donors	0.109989	8.43299	0.0489184	0.824957	0.999798	RGC	0.851045	BC-on-8-9	0.645988	0.759053
TMEM108	0.76865	10 cells	3 donors	3 donors	0.112799	10.2134	0.0487125	0.82532	0.999798	Cone	0.873514	BC-on-8-9	0.766749	0.877776
DICER1	0.460184	10 cells	3 donors	3 donors	-0.113431	7.74283	0.0481398	0.826333	0.999798	Rod-BC	0.590279	BC-on-8-9	0.461538	0.781899
DOK6	0.943839	10 cells	3 donors	3 donors	0.122995	11.4456	0.0477578	0.827013	0.999798	Rod-BC	0.979112	BC-on-8-9	0.943755	0.963889
SV2B	0.682313	10 cells	3 donors	3 donors	0.104911	9.18051	0.0457222	0.830682	0.999798	Rod-BC	0.779474	BC-on-8-9	0.680728	0.873317
PTPRG	0.963956	10 cells	3 donors	3 donors	0.123306	11.7276	0.0452159	0.831608	0.999798	Cone-on-BC5C	0.983482	BC-on-8-9	0.963606	0.979791
RTN4RL1	0.3772	10 cells	3 donors	3 donors	-0.112974	7.60562	0.0448516	0.832278	0.999798	Cone	0.46754	BC-on-8-9	0.377171	0.806714
CA10	0.808885	10 cells	3 donors	3 donors	-0.111356	10.7505	0.0441812	0.833518	0.999798	Cone-on-BC7	0.991296	BC-on-8-9	0.811414	0.818539
CACNA2D4	0.713328	10 cells	3 donors	3 donors	0.103542	9.33193	0.0438677	0.834101	0.999798	Cone-off-BC4	0.844993	BC-on-8-9	0.71464	0.845735
CAMTA1	0.813915	10 cells	3 donors	3 donors	0.103775	9.88161	0.0427179	0.836258	0.999798	RGC	0.951229	BC-on-8-9	0.812242	0.853886
RAB3C	0.505448	10 cells	3 donors	3 donors	0.0993524	8.29533	0.0406579	0.8402	0.999798	Cone-on-BC7	0.588781	BC-on-8-9	0.505376	0.858343
TENT4B	0.371333	10 cells	3 donors	3 donors	0.11635	6.84762	0.0358735	0.849778	0.999798	Cone-off-BC1A	0.479677	BC-on-8-9	0.370554	0.772508
PDIA5	0.3772	10 cells	3 donors	3 donors	-0.0986098	7.66176	0.0348432	0.851925	0.999798	Cone-on-BC7	0.404449	BC-on-8-9	0.375517	0.928466
ENSA	0.423303	10 cells	3 donors	3 donors	-0.0944033	8.08246	0.0345989	0.852439	0.999798	Cone-off-BC4	0.544183	BC-on-8-9	0.427626	0.785814
NLK	0.751048	10 cells	3 donors	3 donors	0.0904562	9.38682	0.0337244	0.854295	0.999798	Cone-off-BC2	0.858706	BC-on-8-9	0.748553	0.871722
SCAPER	0.742666	10 cells	3 donors	3 donors	-0.0895994	9.46961	0.0326239	0.856666	0.999798	Cone	0.871279	BC-on-8-9	0.744417	0.854395
SRGAP3	0.702431	10 cells	3 donors	3 donors	0.0882165	9.2739	0.0322059	0.857577	0.999798	Amacrine	0.818329	BC-on-8-9	0.701406	0.85712
GAREM1	0.689019	10 cells	3 donors	3 donors	-0.0874515	9.46862	0.0314973	0.859136	0.999798	Cone-on-BC7	0.748549	BC-on-8-9	0.688999	0.920446
PCCA	0.55658	10 cells	3 donors	3 donors	-0.084706	8.40526	0.0295901	0.863424	0.999798	RGC	0.697125	BC-on-8-9	0.555004	0.796133
KMT2E	0.692372	10 cells	3 donors	3 donors	0.0844088	8.92589	0.0293691	0.86393	0.999798	RGC	0.809562	BC-on-8-9	0.693135	0.856185
LRCH3	0.512154	10 cells	3 donors	3 donors	-0.0870736	7.92192	0.0290198	0.864734	0.999798	RGC	0.564908	BC-on-8-9	0.511993	0.906331
CCSER2	0.621123	10 cells	3 donors	3 donors	0.0829378	8.75319	0.0287388	0.865384	0.999798	RGC	0.777368	BC-on-8-9	0.621175	0.799073
GABRB3	0.947192	10 cells	3 donors	3 donors	-0.0924788	11.2845	0.0278093	0.867559	0.999798	Cone-off-BC3B	0.996431	BC-on-8-9	0.947891	0.951286
WAC	0.534786	10 cells	3 donors	3 donors	-0.0825904	8.48564	0.0277545	0.867688	0.999798	Dendritic	0.701083	BC-on-8-9	0.53598	0.764503
MED13L	0.826488	10 cells	3 donors	3 donors	0.0849386	10.2307	0.0275274	0.868225	0.999798	Dendritic	0.864245	BC-on-8-9	0.826303	0.956098
MAP2K5	0.450964	10 cells	3 donors	3 donors	0.082411	7.94973	0.0267369	0.870114	0.999798	RGC	0.559622	BC-on-8-9	0.448304	0.801084
EPB41	0.734283	10 cells	3 donors	3 donors	0.0790006	9.19179	0.0256945	0.872649	0.999798	Cone-off-BC4	0.96539	BC-on-8-9	0.735318	0.76168
DST	0.981559	10 cells	3 donors	3 donors	0.0911398	11.7073	0.0247843	0.874906	0.999798	Cone-off-BC3B	0.997859	BC-on-8-9	0.981803	0.98391
SENP7	0.461861	10 cells	3 donors	3 donors	0.0804865	7.87465	0.0244804	0.875669	0.999798	Cone-off-BC3B	0.573876	BC-on-8-9	0.463193	0.807131
EML6	0.597653	10 cells	3 donors	3 donors	0.0765849	9.08709	0.0242917	0.876146	0.999798	Horizontal	0.651234	BC-on-8-9	0.596361	0.915739
COL5A3	0.494552	10 cells	3 donors	3 donors	0.077158	7.97689	0.0231067	0.879181	0.999798	BC-on-8-9	0.492142	BC-on-8-9	0.492142	1
MYCBP2	0.637888	10 cells	3 donors	3 donors	-0.073229	8.81329	0.0224261	0.88096	0.999798	RGC	0.799071	BC-on-8-9	0.63689	0.797038
PLXDC1	0.69824	10 cells	3 donors	3 donors	-0.0729943	9.17446	0.0221062	0.881806	0.999798	Cone-on-BC5D	0.832508	BC-on-8-9	0.69727	0.837554
SMARCA2	0.548198	10 cells	3 donors	3 donors	0.0723286	8.69074	0.0214466	0.883569	0.999798	Cone-off-BC3B	0.690221	BC-on-8-9	0.548387	0.794509
FAF1	0.65549	10 cells	3 donors	3 donors	0.068832	8.85604	0.0197116	0.888346	0.999798	RGC	0.824057	BC-on-8-9	0.657568	0.797964
UTRN	0.66974	10 cells	3 donors	3 donors	0.0692885	9.55799	0.0195928	0.888681	0.999798	T-Cell	0.875797	BC-on-8-9	0.669148	0.764045
EIF4G3	0.730092	10 cells	3 donors	3 donors	-0.0670648	9.18353	0.0186164	0.891472	0.999798	RGC	0.848002	BC-on-8-9	0.727874	0.85834
DLGAP1	0.767812	10 cells	3 donors	3 donors	-0.0677252	9.90893	0.0181536	0.892822	0.999798	Amacrine	0.957078	BC-on-8-9	0.765095	0.799407
KAT6A	0.492875	10 cells	3 donors	3 donors	-0.0659916	8.20414	0.0174728	0.894839	0.999798	Dendritic	0.647546	BC-on-8-9	0.492969	0.761288
NBEA	0.809723	10 cells	3 donors	3 donors	0.064945	9.46171	0.0172264	0.895579	0.999798	Rod-BC	0.89275	BC-on-8-9	0.810587	0.907967
UBR3	0.663034	10 cells	3 donors	3 donors	0.0642238	8.76381	0.0171025	0.895953	0.999798	RGC	0.782654	BC-on-8-9	0.663358	0.847575
GOLGA4	0.69321	10 cells	3 donors	3 donors	-0.0638647	9.19838	0.0167445	0.897041	0.999798	RPE	0.909938	BC-on-8-9	0.694789	0.763556
GLS	0.544007	10 cells	3 donors	3 donors	-0.0626319	8.41991	0.0162765	0.898482	0.999798	RGC	0.709298	BC-on-8-9	0.544251	0.76731
HELZ	0.492037	10 cells	3 donors	3 donors	-0.063971	8.11805	0.0160618	0.89915	0.999798	RGC	0.642028	BC-on-8-9	0.492969	0.767832
CNTN1	0.749371	10 cells	3 donors	3 donors	0.0609408	9.71748	0.0150688	0.902302	0.999798	Cone-off-BC1A	0.875	BC-on-8-9	0.747725	0.854543
EMSY	0.367142	10 cells	3 donors	3 donors	-0.065066	7.50656	0.0148984	0.902853	0.999798	Cone	0.464493	BC-on-8-9	0.364764	0.785296
CDC42BPA	0.717519	10 cells	3 donors	3 donors	0.0588615	9.30399	0.014295	0.904831	0.999798	RGC	0.886922	BC-on-8-9	0.718776	0.810416
KCNIP4	0.979044	10 cells	3 donors	3 donors	0.081583	13.2923	0.0135542	0.907318	0.999798	Cone-off-BC3B	1	BC-on-8-9	0.978495	0.978495
ANKRD12	0.603521	10 cells	3 donors	3 donors	0.0541873	8.40013	0.0118343	0.913373	0.999798	RGC	0.727396	BC-on-8-9	0.603805	0.83009
SORCS2	0.686505	10 cells	3 donors	3 donors	0.0511884	9.1599	0.0108749	0.916945	0.999798	Cone-on-BC7	0.813733	BC-on-8-9	0.688172	0.845698
NUCKS1	0.436714	10 cells	3 donors	3 donors	0.0533198	7.73544	0.0103114	0.919118	0.999798	RGC	0.53872	BC-on-8-9	0.440033	0.816812
OGA	0.711651	10 cells	3 donors	3 donors	-0.0497305	8.88794	0.0102712	0.919276	0.999798	RGC	0.770401	BC-on-8-9	0.710505	0.922253
RPRD2	0.54736	10 cells	3 donors	3 donors	0.0490241	8.31875	0.00984844	0.920949	0.999798	RGC	0.630976	BC-on-8-9	0.544251	0.862555
MARCH6	0.395641	10 cells	3 donors	3 donors	0.051772	7.547	0.00943255	0.92263	0.999798	Astrocyte	0.481862	BC-on-8-9	0.398677	0.827367
U2SURP	0.409053	10 cells	3 donors	3 donors	-0.0485451	7.71372	0.00851794	0.926466	0.999798	RGC	0.54833	BC-on-8-9	0.411911	0.751209
PCBP3	0.896899	10 cells	3 donors	3 donors	0.042272	10.307	0.00677838	0.934384	0.999798	RGC	0.943221	BC-on-8-9	0.896609	0.950582
N4BP2L2	0.66052	10 cells	3 donors	3 donors	0.0401757	8.88029	0.00665352	0.93499	0.999798	RGC	0.808841	BC-on-8-9	0.660877	0.817066
SHPRH	0.529757	10 cells	3 donors	3 donors	0.0390496	8.54102	0.00616089	0.937438	0.999798	RGC	0.641307	BC-on-8-9	0.53019	0.826734
IQCJ-SCHIP1	0.893546	10 cells	3 donors	3 donors	0.042086	11.0112	0.0060585	0.937959	0.999798	Cone-on-BC7	0.958607	BC-on-8-9	0.8933	0.931873
DNAH17	0.625314	10 cells	3 donors	3 donors	0.0374312	8.72675	0.00580624	0.939261	0.999798	Cone-on-BC7	0.690716	BC-on-8-9	0.626137	0.906505
NCKAP5	0.762783	10 cells	3 donors	3 donors	0.0379083	10.3333	0.00543239	0.941246	0.999798	Cone-on-BC7	0.98588	BC-on-8-9	0.763441	0.774375
FBXL17	0.70746	10 cells	3 donors	3 donors	0.0359823	9.34158	0.0053272	0.941816	0.999798	RGC	0.858573	BC-on-8-9	0.70306	0.818871
SETD5	0.659681	10 cells	3 donors	3 donors	0.0345903	8.76349	0.00498353	0.943721	0.999798	RGC	0.829343	BC-on-8-9	0.657568	0.792879
MIR99AHG	0.741827	10 cells	3 donors	3 donors	-0.0352637	10.1178	0.0048237	0.944629	0.999798	Fibroblast	0.90598	BC-on-8-9	0.74359	0.820757
FER	0.581727	10 cells	3 donors	3 donors	-0.0325335	8.95497	0.00443161	0.946924	0.999798	RGC	0.755586	BC-on-8-9	0.582299	0.77066
MAPK8	0.621961	10 cells	3 donors	3 donors	-0.0323169	8.87817	0.00436564	0.94732	0.999798	Rod-BC	0.826873	BC-on-8-9	0.623656	0.754234
TBC1D5	0.654652	10 cells	3 donors	3 donors	-0.031981	9.26031	0.00425896	0.947967	0.999798	Dendritic	0.830147	BC-on-8-9	0.656741	0.791115
SEM1	0.459346	10 cells	3 donors	3 donors	-0.0306076	8.25639	0.00372815	0.951313	0.999798	Cone-on-BC7	0.507737	BC-on-8-9	0.45823	0.902495
ZMIZ1	0.480302	10 cells	3 donors	3 donors	0.0285064	8.17072	0.00329945	0.954194	0.999798	RGC	0.622247	BC-on-8-9	0.48139	0.773631
TNRC6C	0.742666	10 cells	3 donors	3 donors	-0.0272693	9.33888	0.00303655	0.956055	0.999798	Cone-off-BC3A	0.751724	BC-on-8-9	0.741935	0.986978
BEND6	0.439229	10 cells	3 donors	3 donors	-0.0256583	7.97057	0.00253549	0.959841	0.999798	Cone-off-BC3A	0.562069	BC-on-8-9	0.44086	0.784353
ASH1L	0.668064	10 cells	3 donors	3 donors	-0.0182042	8.82865	0.00137844	0.970384	0.999798	RGC	0.837511	BC-on-8-9	0.669975	0.79996
PPM1L	0.623638	10 cells	3 donors	3 donors	0.0168498	9.23974	0.00118716	0.972514	0.999798	Cone-off-BC3A	0.831724	BC-on-8-9	0.626137	0.752818
FAM208A	0.331098	10 cells	3 donors	3 donors	-0.0173514	7.47454	0.00103105	0.974385	0.999798	Dendritic	0.412365	BC-on-8-9	0.333333	0.808346
CAPZB	0.479464	10 cells	3 donors	3 donors	-0.0118549	8.2484	0.000558606	0.981144	0.999798	Dendritic	0.628744	BC-on-8-9	0.478908	0.76169
SOS1	0.533948	10 cells	3 donors	3 donors	-0.01097	8.25079	0.000476377	0.982587	0.999798	RGC	0.674301	BC-on-8-9	0.532672	0.789961
DHX9	0.352892	10 cells	3 donors	3 donors	-0.0118327	7.35454	0.000424837	0.983556	0.999798	Cone	0.386772	BC-on-8-9	0.354839	0.917436
AGAP1	0.917854	10 cells	3 donors	3 donors	-0.011116	11.1393	0.000412684	0.983792	0.999798	Cone-on-BC7	0.997485	BC-on-8-9	0.918114	0.920429
MAP4K5	0.47192	10 cells	3 donors	3 donors	0.00961325	7.7532	0.000346615	0.985146	0.999798	RGC	0.609113	BC-on-8-9	0.472291	0.775375
MDGA2	0.931266	10 cells	3 donors	3 donors	-0.0098122	11.2733	0.000314003	0.985862	0.999798	Rod-BC	0.986744	BC-on-8-9	0.932175	0.944698
DLG2	0.998324	10 cells	3 donors	3 donors	0.0124872	14.6836	0.000215225	0.988295	0.999798	Cone-on-BC5C	1	BC-on-8-9	0.998346	0.998346
DLG2	0.998324	10 cells	3 donors	3 donors	0.0124872	14.6836	0.000215225	0.988295	0.999798	Cone-on-BC7	1	BC-on-8-9	0.998346	0.998346
DLG2	0.998324	10 cells	3 donors	3 donors	0.0124872	14.6836	0.000215225	0.988295	0.999798	Rod-BC	1	BC-on-8-9	0.998346	0.998346
ZMYND8	0.630344	10 cells	3 donors	3 donors	0.00553246	8.80008	0.000131966	0.990834	0.999798	RGC	0.743733	BC-on-8-9	0.627792	0.844108
TCF12	0.677284	10 cells	3 donors	3 donors	0.00352617	9.16973	5.04243e-05	0.994334	0.999798	Dendritic	0.804653	BC-on-8-9	0.675765	0.839822
CACNA1C	0.733445	10 cells	3 donors	3 donors	0.00195176	9.53983	1.6237e-05	0.996785	0.999798	Horizontal	0.954783	BC-on-8-9	0.730356	0.764944
PHC3	0.446773	10 cells	3 donors	3 donors	-0.00116469	7.94082	5.37307e-06	0.998151	0.999976	Dendritic	0.582855	BC-on-8-9	0.448304	0.769152

### Sheet: Rod-BC
gene	pct_cluster_exp	donor_cell_cutoff	group_1_donors	group_2_donors	logFC_pseudobulk	logCPM_pseudobulk	F_pseudobulk	PValue_pseudobulk	FDR_pseudobulk	max_celltype	max_exp	celltype	celltype_exp	rel_exp
THSD4	0.492376	10 cells	4 donors	6 donors	1.90989	7.73411	21.0125	2.26395e-05	0.0363641	Rod-BC	0.492468	Rod-BC	0.492468	1
FAM135B	0.840415	10 cells	4 donors	6 donors	1.08051	9.54419	7.5951	0.00767537	0.592564	Cone-on-BC5D	0.938316	Rod-BC	0.840731	0.896
RAB11A	0.338483	10 cells	4 donors	6 donors	1.10494	6.77565	6.19284	0.0155269	0.721725	Horizontal	0.419204	Rod-BC	0.340229	0.811608
H3F3B	0.437691	10 cells	4 donors	6 donors	1.07687	7.29779	6.04865	0.0167204	0.736923	Dendritic	0.482473	Rod-BC	0.438241	0.908322
HIST1H2AC	0.35373	10 cells	4 donors	6 donors	1.02543	7.35525	6.00616	0.0170904	0.738967	Dendritic	0.386871	Rod-BC	0.354288	0.915779
VAMP2	0.437894	10 cells	4 donors	6 donors	0.983479	7.22726	5.99145	0.0172205	0.738967	Cone-on-BC7	0.472727	Rod-BC	0.438241	0.927047
SLC23A2	0.797926	10 cells	4 donors	6 donors	0.898841	9.29729	5.19905	0.02605	0.857186	Cone-on-BC7	0.861122	Rod-BC	0.798755	0.927575
EHBP1	0.670868	10 cells	4 donors	6 donors	0.893845	9.35019	5.15516	0.0266628	0.866107	BC-on-8-9	0.829611	Rod-BC	0.673428	0.81174
TRNP1	0.563529	10 cells	4 donors	6 donors	0.904212	8.02007	5.11733	0.0272035	0.866107	Rod-BC	0.56196	Rod-BC	0.56196	1
IL1RAP	0.353934	10 cells	4 donors	6 donors	0.932001	7.9329	4.84512	0.0314564	0.874487	Rod-BC	0.354087	Rod-BC	0.354087	1
RASSF2	0.371417	10 cells	4 donors	6 donors	0.973276	6.7073	4.79289	0.0323509	0.880433	Dendritic	0.469089	Rod-BC	0.372163	0.793375
HMGCLL1	0.420207	10 cells	4 donors	6 donors	0.921953	7.61791	4.63578	0.0352102	0.901885	Cone-on-BC7	0.437137	Rod-BC	0.418759	0.957957
RGS8	0.611303	10 cells	4 donors	6 donors	0.792094	8.50891	4.47791	0.0383583	0.910496	Rod-BC	0.610765	Rod-BC	0.610765	1
CTNNA2	0.930067	10 cells	4 donors	6 donors	0.901326	11.0751	4.44793	0.0389898	0.910496	Mueller	0.979723	Rod-BC	0.930508	0.949767
B4GALT6	0.639154	10 cells	4 donors	6 donors	0.839303	10.2483	4.19157	0.0448691	0.914848	Rod-BC	0.639285	Rod-BC	0.639285	1
MARCH6	0.458427	10 cells	4 donors	6 donors	0.821067	7.59301	4.17433	0.0452974	0.916517	Astrocyte	0.481862	Rod-BC	0.459128	0.952822
PER3	0.81419	10 cells	4 donors	6 donors	0.809601	9.65135	4.14574	0.0460174	0.916517	Cone-on-BC7	0.917021	Rod-BC	0.814421	0.888115
SEM1	0.381988	10 cells	4 donors	6 donors	0.821539	7.41076	4.00533	0.0497384	0.921213	Cone-on-BC7	0.507737	Rod-BC	0.382808	0.753949
CALM1	0.810734	10 cells	4 donors	6 donors	0.775159	9.26592	3.98876	0.0501988	0.925265	Rod-BC	0.810002	Rod-BC	0.810002	1
NRG3	0.949177	10 cells	4 donors	6 donors	0.848349	11.1062	3.93143	0.0518267	0.928103	Cone-on-BC5C	0.988564	Rod-BC	0.949187	0.960167
MARCH1	0.685912	10 cells	4 donors	6 donors	0.783786	9.31629	3.88623	0.0531509	0.932634	Cone	0.899116	Rod-BC	0.686885	0.763956
LRTM1	0.532425	10 cells	4 donors	6 donors	0.792727	8.16068	3.79326	0.0559912	0.935756	Cone-on-BC7	0.576015	Rod-BC	0.533641	0.926436
PCP2	0.4074	10 cells	4 donors	6 donors	0.830104	7.57716	3.64615	0.0608289	0.948779	Cone-on-BC5D	0.538496	Rod-BC	0.406306	0.754521
SRSF5	0.532222	10 cells	4 donors	6 donors	0.776859	7.68407	3.5807	0.0631261	0.954551	RGC	0.683671	Rod-BC	0.533039	0.779671
TENT5A	0.428339	10 cells	4 donors	6 donors	0.743656	8.19852	3.36289	0.0714818	0.982133	Rod-BC	0.428801	Rod-BC	0.428801	1
ZNF483	0.351088	10 cells	4 donors	6 donors	0.718361	7.48452	3.30102	0.0740708	0.985846	Amacrine	0.368205	Rod-BC	0.351677	0.955111
PDE9A	0.695873	10 cells	4 donors	6 donors	0.714411	8.81925	3.28016	0.0749672	0.986578	Rod-BC	0.695923	Rod-BC	0.695923	1
HNRNPU	0.460053	10 cells	4 donors	6 donors	0.721915	7.70275	3.25513	0.0760583	0.98799	Dendritic	0.613448	Rod-BC	0.460534	0.750731
LRRC7	0.812767	10 cells	4 donors	6 donors	0.775135	9.53599	3.15839	0.080443	0.999215	Cone-off-BC1A	0.920892	Rod-BC	0.811609	0.881329
MCF2L2	0.725757	10 cells	4 donors	6 donors	0.683285	9.10796	3.13945	0.0813338	0.999846	Cone-off-BC4	0.870398	Rod-BC	0.726652	0.834851
RNF145	0.397439	10 cells	4 donors	6 donors	0.71563	6.98883	3.05624	0.0853777	0.999846	Dendritic	0.484704	Rod-BC	0.398474	0.822097
CNTN5	0.854645	10 cells	4 donors	6 donors	0.709667	10.0739	2.94948	0.0908968	0.999846	Rod-BC	0.853786	Rod-BC	0.853786	1
PDCD4	0.473267	10 cells	4 donors	6 donors	0.661894	7.94621	2.8938	0.0939321	0.999846	T-Cell	0.558852	Rod-BC	0.475999	0.851745
NCOA1	0.855662	10 cells	4 donors	6 donors	0.657336	9.76283	2.87698	0.0948709	0.999846	Cone-off-BC4	0.892121	Rod-BC	0.855794	0.959281
NPAS3	0.827404	10 cells	4 donors	6 donors	0.703083	9.80733	2.85347	0.0962004	0.999846	Astrocyte	0.922656	Rod-BC	0.825869	0.895099
SCARB2	0.485668	10 cells	4 donors	6 donors	0.637017	7.97766	2.84118	0.0969043	0.999846	Rod-BC	0.486644	Rod-BC	0.486644	1
PPP2R2B	0.863184	10 cells	4 donors	6 donors	0.689597	10.1644	2.8272	0.097711	0.999846	Cone	0.901046	Rod-BC	0.863426	0.958249
HLF	0.548079	10 cells	4 donors	6 donors	0.670757	8.10431	2.7957	0.0995578	0.999846	Cone-on-BC7	0.613346	Rod-BC	0.547901	0.893298
NCKAP1	0.48953	10 cells	4 donors	6 donors	0.676052	8.0161	2.79481	0.0996101	0.999846	RGC	0.620165	Rod-BC	0.49046	0.790854
PKP4	0.665379	10 cells	4 donors	6 donors	0.657905	8.61033	2.74333	0.102714	0.999846	Cone-off-BC3B	0.855817	Rod-BC	0.664792	0.776792
ITM2B	0.466762	10 cells	4 donors	6 donors	0.699308	7.21311	2.73359	0.103314	0.999846	Dendritic	0.605481	Rod-BC	0.46676	0.770892
TRIO	0.649726	10 cells	4 donors	6 donors	0.615297	8.54787	2.7066	0.104995	0.999846	RGC	0.782974	Rod-BC	0.650733	0.831104
LCLAT1	0.586705	10 cells	4 donors	6 donors	0.690895	8.45103	2.63452	0.109638	0.999846	Rod-BC	0.584856	Rod-BC	0.584856	1
CPSF6	0.422037	10 cells	4 donors	6 donors	0.617681	7.56368	2.61338	0.111043	0.999846	RGC	0.553295	Rod-BC	0.421972	0.762653
ANKH	0.615776	10 cells	4 donors	6 donors	0.610712	8.56085	2.57994	0.113308	0.999846	Cone	0.663517	Rod-BC	0.616188	0.928669
YTHDC2	0.491157	10 cells	4 donors	6 donors	0.627435	7.88458	2.57743	0.11348	0.999846	RGC	0.563386	Rod-BC	0.491665	0.872697
TOP2B	0.377109	10 cells	4 donors	6 donors	0.612436	7.35486	2.5495	0.115414	0.999846	RGC	0.475054	Rod-BC	0.378992	0.797787
ZNF608	0.598699	10 cells	4 donors	6 donors	0.612159	8.67638	2.54595	0.115663	0.999846	BC-on-8-9	0.722911	Rod-BC	0.599719	0.829588
HECTD1	0.661313	10 cells	4 donors	6 donors	0.598805	8.41288	2.54523	0.115714	0.999846	Rod-BC	0.662583	Rod-BC	0.662583	1
CDHR3	0.600529	10 cells	4 donors	6 donors	0.63657	9.63339	2.51047	0.11818	0.999846	Rod-BC	0.601125	Rod-BC	0.601125	1
HNRNPA3	0.453751	10 cells	4 donors	6 donors	0.626661	7.58494	2.506	0.118502	0.999846	Dendritic	0.574888	Rod-BC	0.455111	0.791652
VPS54	0.708884	10 cells	4 donors	6 donors	0.586157	9.08452	2.47961	0.12042	0.999846	Rod-BC	0.708978	Rod-BC	0.708978	1
RB1CC1	0.587314	10 cells	4 donors	6 donors	0.590592	8.3975	2.47713	0.120602	0.999846	RGC	0.698887	Rod-BC	0.588873	0.842587
KHDRBS3	0.824964	10 cells	4 donors	6 donors	0.645585	9.72227	2.47239	0.120952	0.999846	Rod-BC	0.82386	Rod-BC	0.82386	1
NALCN	0.660094	10 cells	4 donors	6 donors	0.628143	8.80344	2.45621	0.122151	0.999846	RPE	0.793912	Rod-BC	0.65957	0.830785
APPL2	0.677983	10 cells	4 donors	6 donors	0.592795	8.80386	2.44713	0.122831	0.999846	Rod-BC	0.67865	Rod-BC	0.67865	1
HIPK2	0.626347	10 cells	4 donors	6 donors	0.59527	8.40587	2.44226	0.123196	0.999846	Horizontal	0.712124	Rod-BC	0.626833	0.88023
ZNF654	0.346412	10 cells	4 donors	6 donors	0.601891	7.2261	2.43259	0.123927	0.999846	RGC	0.451269	Rod-BC	0.347459	0.76996
PELI2	0.800569	10 cells	4 donors	6 donors	0.622093	9.52917	2.39212	0.127038	0.999846	RGC	0.852647	Rod-BC	0.800562	0.938914
AIG1	0.479162	10 cells	4 donors	6 donors	0.629127	7.98375	2.34269	0.130959	0.999846	RGC	0.591255	Rod-BC	0.479213	0.810501
ST7	0.474487	10 cells	4 donors	6 donors	0.616489	7.76304	2.33423	0.131644	0.999846	Rod-BC	0.474593	Rod-BC	0.474593	1
APLP2	0.755438	10 cells	4 donors	6 donors	0.590317	8.94702	2.32888	0.132079	0.999846	Rod-BC	0.755975	Rod-BC	0.755975	1
SNRK	0.366741	10 cells	4 donors	6 donors	0.63477	7.37018	2.31371	0.133322	0.999846	T-Cell	0.40237	Rod-BC	0.367745	0.913946
TMEM132C	0.615166	10 cells	4 donors	6 donors	0.574491	8.82516	2.29068	0.135234	0.999846	Cone-on-BC5C	0.798602	Rod-BC	0.615184	0.770326
LMBRD1	0.390323	10 cells	4 donors	6 donors	0.635938	7.23755	2.26217	0.137646	0.999846	Cone-on-BC7	0.51412	Rod-BC	0.391645	0.761777
DAB1	0.943484	10 cells	4 donors	6 donors	0.628267	10.9883	2.19767	0.143285	0.999846	Rod-BC	0.94296	Rod-BC	0.94296	1
DENND4A	0.819272	10 cells	4 donors	6 donors	0.562533	9.7976	2.19438	0.14358	0.999846	Horizontal	0.875698	Rod-BC	0.81904	0.935299
XPO7	0.337264	10 cells	4 donors	6 donors	0.602783	7.16429	2.19419	0.143596	0.999846	RGC	0.390726	Rod-BC	0.338421	0.866134
ME3	0.360439	10 cells	4 donors	6 donors	0.597831	7.29452	2.16703	0.146057	0.999846	Cone-off-BC1A	0.414554	Rod-BC	0.360916	0.870612
DGKE	0.584875	10 cells	4 donors	6 donors	0.583385	8.59846	2.14328	0.148247	0.999846	Rod-BC	0.585459	Rod-BC	0.585459	1
LRRTM4	0.969913	10 cells	4 donors	6 donors	0.659942	12.6065	2.12661	0.149809	0.999846	Rod-BC	0.970074	Rod-BC	0.970074	1
ROR1	0.738158	10 cells	4 donors	6 donors	0.615123	9.82185	2.10162	0.152183	0.999846	Astrocyte	0.740589	Rod-BC	0.738903	0.997724
SERPINI1	0.449278	10 cells	4 donors	6 donors	0.603973	7.77975	2.09206	0.153103	0.999846	Cone-off-BC3A	0.517241	Rod-BC	0.450291	0.870563
PRUNE2	0.707258	10 cells	4 donors	6 donors	0.546351	8.58592	2.02785	0.159453	0.999846	RGC	0.928646	Rod-BC	0.706166	0.760425
SNHG14	0.856475	10 cells	4 donors	6 donors	0.570479	10.4806	2.01079	0.161191	0.999846	RGC	0.99031	Rod-BC	0.858004	0.866399
LIN7A	0.71356	10 cells	4 donors	6 donors	0.571036	9.34455	2.00652	0.16163	0.999846	Cone-on-BC5C	0.735705	Rod-BC	0.712794	0.968858
GRID2	0.961374	10 cells	4 donors	6 donors	0.610004	11.4706	1.99262	0.163067	0.999846	Cone-off-BC2	0.994767	Rod-BC	0.961639	0.966698
TSPAN9	0.775971	10 cells	4 donors	6 donors	0.555704	9.26624	1.97266	0.165156	0.999846	Rod-BC	0.775457	Rod-BC	0.775457	1
ARHGEF11	0.627973	10 cells	4 donors	6 donors	0.541992	8.37296	1.95315	0.167228	0.999846	Cone	0.658336	Rod-BC	0.629444	0.956113
PPP1R12B	0.550315	10 cells	4 donors	6 donors	0.568402	8.35171	1.91257	0.171639	0.999846	RGC	0.650436	Rod-BC	0.550914	0.846991
MIR124-2HG	0.72901	10 cells	4 donors	6 donors	0.54516	9.16798	1.89386	0.173718	0.999846	Cone-off-BC4	0.792342	Rod-BC	0.729865	0.92115
EXT1	0.779833	10 cells	4 donors	6 donors	0.561847	9.43341	1.88233	0.175013	0.999846	BC-on-8-9	0.858561	Rod-BC	0.780076	0.908586
PLXDC1	0.817443	10 cells	4 donors	6 donors	0.541609	9.54461	1.85634	0.177977	0.999846	Cone-on-BC5D	0.832508	Rod-BC	0.81663	0.980927
RORA	0.993088	10 cells	4 donors	6 donors	0.621743	12.5418	1.85557	0.178065	0.999846	Cone-on-BC7	0.999226	Rod-BC	0.993171	0.99394
ATP1B2	0.43891	10 cells	4 donors	6 donors	0.559431	7.40056	1.83888	0.180001	0.999846	Cone-off-BC4	0.560751	Rod-BC	0.439446	0.783673
BCL2L13	0.568205	10 cells	4 donors	6 donors	0.511221	8.37859	1.83079	0.180948	0.999846	RGC	0.60623	Rod-BC	0.569391	0.939233
SHTN1	0.561496	10 cells	4 donors	6 donors	0.552578	8.33931	1.81891	0.182349	0.999846	Cone-on-BC7	0.689749	Rod-BC	0.562362	0.815314
GRM6	0.88331	10 cells	4 donors	6 donors	0.567391	9.78136	1.80425	0.184096	0.999846	Cone-on-BC5D	0.900045	Rod-BC	0.882306	0.980291
SMARCA2	0.520634	10 cells	4 donors	6 donors	0.511687	8.16856	1.80381	0.184149	0.999846	Cone-off-BC3B	0.690221	Rod-BC	0.522796	0.757432
TMTC2	0.702582	10 cells	4 donors	6 donors	0.546887	8.88178	1.80039	0.184559	0.999846	Cone-on-BC7	0.926692	Rod-BC	0.701747	0.75726
PPP2R2A	0.42529	10 cells	4 donors	6 donors	0.515816	7.58309	1.78632	0.186259	0.999846	Dendritic	0.48088	Rod-BC	0.42619	0.886272
PID1	0.531815	10 cells	4 donors	6 donors	0.520822	8.63714	1.76996	0.18826	0.999846	Fibroblast	0.618231	Rod-BC	0.53344	0.86285
LHFPL4	0.407197	10 cells	4 donors	6 donors	-0.509061	7.97762	1.76294	0.189126	0.999846	RGC	0.501962	Rod-BC	0.408114	0.813038
USP16	0.347225	10 cells	4 donors	6 donors	0.523219	7.14465	1.7628	0.189144	0.999846	Cone-on-BC5C	0.375476	Rod-BC	0.35007	0.932336
SLC17A7	0.42346	10 cells	4 donors	6 donors	0.51771	7.20032	1.74633	0.191195	0.999846	Cone-off-BC4	0.551546	Rod-BC	0.423579	0.767984
GABRR1	0.441756	10 cells	4 donors	6 donors	0.493893	8.12618	1.7175	0.19485	0.999846	Cone-off-BC4	0.450663	Rod-BC	0.442257	0.981349
GREM2	0.405977	10 cells	4 donors	6 donors	0.53613	7.75664	1.71244	0.1955	0.999846	Cone-off-BC3A	0.488276	Rod-BC	0.406106	0.831714
DNAH14	0.582232	10 cells	4 donors	6 donors	0.535573	8.51576	1.70566	0.196374	0.999846	Amacrine	0.680348	Rod-BC	0.583049	0.856986
SEMA3E	0.731653	10 cells	4 donors	6 donors	0.52497	9.09328	1.66853	0.201251	0.999846	Cone-off-BC3A	0.8	Rod-BC	0.731271	0.914089
EPB41	0.832283	10 cells	4 donors	6 donors	0.486454	9.48333	1.6381	0.205355	0.999846	Cone-off-BC4	0.96539	Rod-BC	0.8333	0.863174
HIVEP2	0.464119	10 cells	4 donors	6 donors	0.480098	8.11507	1.61885	0.208003	0.999846	Cone	0.584476	Rod-BC	0.464752	0.79516
PTEN	0.605408	10 cells	4 donors	6 donors	0.482308	8.51623	1.60871	0.209415	0.999846	Cone-off-BC3B	0.754461	Rod-BC	0.606949	0.80448
ANOS1	0.642204	10 cells	4 donors	6 donors	0.503053	9.11044	1.59128	0.211869	0.999846	Rod-BC	0.642097	Rod-BC	0.642097	1
CYLD	0.55926	10 cells	4 donors	6 donors	0.479363	8.36583	1.57991	0.213488	0.999846	Rod-BC	0.560353	Rod-BC	0.560353	1
GNAO1	0.895507	10 cells	4 donors	6 donors	0.503732	10.2324	1.56437	0.215726	0.999846	Rod-BC	0.89516	Rod-BC	0.89516	1
PHC3	0.445822	10 cells	4 donors	6 donors	0.471715	7.72039	1.56192	0.216082	0.999846	Dendritic	0.582855	Rod-BC	0.446877	0.766703
N4BP2L2	0.672494	10 cells	4 donors	6 donors	0.475394	8.57632	1.55987	0.21638	0.999846	RGC	0.808841	Rod-BC	0.673228	0.832336
CNTNAP4	0.520228	10 cells	4 donors	6 donors	0.52326	9.24786	1.55578	0.216976	0.999846	Rod-BC	0.520787	Rod-BC	0.520787	1
MAP4K3	0.568612	10 cells	4 donors	6 donors	0.479295	8.2914	1.54254	0.218918	0.999846	Cone	0.68597	Rod-BC	0.570195	0.831224
BTRC	0.593007	10 cells	4 donors	6 donors	0.4757	8.63118	1.54074	0.219183	0.999846	Cone	0.616682	Rod-BC	0.594497	0.964025
PTK2	0.674731	10 cells	4 donors	6 donors	0.470383	8.83268	1.52364	0.221727	0.999846	RGC	0.822856	Rod-BC	0.676441	0.822065
PRELID2	0.918073	10 cells	4 donors	6 donors	0.528156	11.5261	1.51028	0.223741	0.999846	Cone-on-BC5C	0.944091	Rod-BC	0.918658	0.973061
C2CD2	0.68022	10 cells	4 donors	6 donors	0.50475	8.28172	1.50372	0.224737	0.999846	Rod-BC	0.679655	Rod-BC	0.679655	1
TNPO1	0.604798	10 cells	4 donors	6 donors	0.483002	8.46193	1.4871	0.227285	0.999846	Rod-BC	0.605543	Rod-BC	0.605543	1
CSNK1A1	0.371824	10 cells	4 donors	6 donors	0.486269	7.23918	1.48377	0.227801	0.999846	Mueller	0.493961	Rod-BC	0.372966	0.755052
CCSER1	0.870096	10 cells	4 donors	6 donors	0.499118	10.1493	1.4708	0.22982	0.999846	Cone	0.972468	Rod-BC	0.870456	0.8951
PCBP4	0.564139	10 cells	4 donors	6 donors	-0.49571	7.96727	1.4517	0.232835	0.999846	Cone	0.7516	Rod-BC	0.56417	0.750625
NCKAP5	0.896117	10 cells	4 donors	6 donors	0.487144	10.4317	1.44792	0.233436	0.999846	Cone-on-BC7	0.98588	Rod-BC	0.896365	0.909203
U2SURP	0.448262	10 cells	4 donors	6 donors	0.473115	7.49723	1.44177	0.23442	0.999846	RGC	0.54833	Rod-BC	0.449488	0.819739
RYR2	0.974385	10 cells	4 donors	6 donors	0.49707	11.5642	1.43815	0.235003	0.999846	Rod-BC	0.974694	Rod-BC	0.974694	1
CDK8	0.482618	10 cells	4 donors	6 donors	0.466795	8.22729	1.42439	0.237229	0.999846	Cone	0.619628	Rod-BC	0.483631	0.780519
GREB1L	0.765196	10 cells	4 donors	6 donors	0.458499	9.8641	1.42167	0.237673	0.999846	Cone-on-BC7	0.815667	Rod-BC	0.765214	0.938145
DLG2	1	10 cells	4 donors	6 donors	0.551062	14.3845	1.37385	0.245636	0.999846	Cone-on-BC5C	1	Rod-BC	1	1
DLG2	1	10 cells	4 donors	6 donors	0.551062	14.3845	1.37385	0.245636	0.999846	Cone-on-BC7	1	Rod-BC	1	1
DLG2	1	10 cells	4 donors	6 donors	0.551062	14.3845	1.37385	0.245636	0.999846	Rod-BC	1	Rod-BC	1	1
PPP6R3	0.605001	10 cells	4 donors	6 donors	0.451915	8.26579	1.37372	0.245657	0.999846	Horizontal	0.698973	Rod-BC	0.606547	0.867769
ISL1	0.624314	10 cells	4 donors	6 donors	0.445126	8.38002	1.36183	0.24769	0.999846	Rod-BC	0.623418	Rod-BC	0.623418	1
FOXN3	0.721082	10 cells	4 donors	6 donors	0.446023	9.13261	1.35244	0.249309	0.999846	Dendritic	0.80051	Rod-BC	0.721631	0.901464
TRIM2	0.624314	10 cells	4 donors	6 donors	0.461612	8.26615	1.34251	0.251036	0.999846	RGC	0.720429	Rod-BC	0.624021	0.866179
KIF5C	0.597479	10 cells	4 donors	6 donors	0.436192	8.63005	1.33296	0.252711	0.999846	RGC	0.785056	Rod-BC	0.597309	0.760848
NTNG1	0.928034	10 cells	4 donors	6 donors	0.487319	10.6745	1.32528	0.254068	0.999846	Cone-off-BC2	0.952426	Rod-BC	0.927295	0.973613
GNB5	0.551941	10 cells	4 donors	6 donors	0.441581	7.99228	1.31895	0.255192	0.999846	Cone	0.684852	Rod-BC	0.553123	0.807653
PRKD3	0.593617	10 cells	4 donors	6 donors	0.440211	8.44747	1.29212	0.260033	0.999846	Rod-BC	0.594095	Rod-BC	0.594095	1
FRMD4A	0.84753	10 cells	4 donors	6 donors	0.43695	9.85345	1.28608	0.261138	0.999846	RGC	0.929927	Rod-BC	0.847158	0.910994
RUNX1T1	0.786542	10 cells	4 donors	6 donors	0.446852	9.42093	1.26697	0.264674	0.999846	Cone-on-BC5C	0.849428	Rod-BC	0.785901	0.925212
PRDM8	0.594226	10 cells	4 donors	6 donors	0.437988	8.1448	1.26568	0.264916	0.999846	Cone-on-BC7	0.642747	Rod-BC	0.592488	0.921807
HERC4	0.582639	10 cells	4 donors	6 donors	0.426052	8.50666	1.26079	0.265831	0.999846	RGC	0.691519	Rod-BC	0.583651	0.844013
KCNIP4	0.811954	10 cells	4 donors	6 donors	0.486804	11.8192	1.25645	0.266647	0.999846	Cone-off-BC3B	1	Rod-BC	0.813818	0.813818
PDE3A	0.740191	10 cells	4 donors	6 donors	0.448109	10.144	1.25611	0.266711	0.999846	Rod-BC	0.740108	Rod-BC	0.740108	1
JPX	0.503964	10 cells	4 donors	6 donors	0.429559	8.2031	1.25214	0.267462	0.999846	RGC	0.597261	Rod-BC	0.504921	0.845393
TOX	0.784306	10 cells	4 donors	6 donors	0.457942	9.63579	1.24733	0.268373	0.999846	Cone-on-BC7	0.787814	Rod-BC	0.782687	0.993492
KIAA1328	0.559463	10 cells	4 donors	6 donors	0.427999	8.65462	1.23569	0.270596	0.999846	RGC	0.686954	Rod-BC	0.561358	0.817169
KANSL1	0.757268	10 cells	4 donors	6 donors	-0.429875	9.15256	1.22905	0.271874	0.999846	RGC	0.862737	Rod-BC	0.758385	0.879045
BRAF	0.598699	10 cells	4 donors	6 donors	0.427291	8.50801	1.22887	0.27191	0.999846	Cone-off-BC3B	0.700928	Rod-BC	0.59992	0.855894
ANK3	0.986176	10 cells	4 donors	6 donors	0.457961	11.7295	1.21627	0.274356	0.999846	Cone-off-BC4	0.988586	Rod-BC	0.986142	0.997527
PTPRD	0.863997	10 cells	4 donors	6 donors	0.442268	10.0635	1.21166	0.27526	0.999846	Cone-on-BC7	0.955899	Rod-BC	0.864631	0.904521
MACROD2	0.990039	10 cells	4 donors	6 donors	0.484014	12.8702	1.20548	0.276476	0.999846	Cone-off-BC1A	0.994755	Rod-BC	0.989958	0.995177
STXBP5L	0.690994	10 cells	4 donors	6 donors	0.417642	8.9982	1.20434	0.2767	0.999846	Cone-off-BC4	0.89433	Rod-BC	0.691103	0.77276
LENG8	0.515959	10 cells	4 donors	6 donors	0.428465	8.089	1.1993	0.277697	0.999846	RGC	0.636742	Rod-BC	0.51657	0.81127
KCNH5	0.901403	10 cells	4 donors	6 donors	0.469643	10.6254	1.19878	0.2778	0.999846	Rod-BC	0.901587	Rod-BC	0.901587	1
PGM5	0.694044	10 cells	4 donors	6 donors	0.44758	9.23901	1.1921	0.279132	0.999846	Rod-BC	0.693714	Rod-BC	0.693714	1
PCMTD2	0.435048	10 cells	4 donors	6 donors	0.414748	7.60314	1.18075	0.281409	0.999846	RPE	0.552186	Rod-BC	0.436232	0.790009
HHATL	0.482009	10 cells	4 donors	6 donors	-0.48753	7.85726	1.17585	0.282401	0.999846	Rod-BC	0.481221	Rod-BC	0.481221	1
CLMN	0.710714	10 cells	4 donors	6 donors	0.415482	8.92119	1.17582	0.282407	0.999846	Rod-BC	0.710384	Rod-BC	0.710384	1
SLC24A4	0.81114	10 cells	4 donors	6 donors	0.411246	9.81743	1.15531	0.286606	0.999846	Cone-on-BC7	0.901934	Rod-BC	0.811207	0.899408
NPTN	0.787355	10 cells	4 donors	6 donors	0.426624	9.54067	1.1544	0.286794	0.999846	Rod-BC	0.787508	Rod-BC	0.787508	1
VSX2	0.756658	10 cells	4 donors	6 donors	0.414525	9.18875	1.15261	0.287165	0.999846	Rod-BC	0.75477	Rod-BC	0.75477	1
MAP7	0.909331	10 cells	4 donors	6 donors	0.422799	10.3113	1.14568	0.288605	0.999846	Cone-off-BC3B	0.937901	Rod-BC	0.908415	0.968562
CCSER2	0.700549	10 cells	4 donors	6 donors	0.422818	9.0673	1.13001	0.291896	0.999846	RGC	0.777368	Rod-BC	0.69994	0.900396
ZNF652	0.403944	10 cells	4 donors	6 donors	0.430669	7.43677	1.10493	0.297268	0.999846	RGC	0.507087	Rod-BC	0.406106	0.800859
FSTL5	0.979467	10 cells	4 donors	6 donors	0.461044	12.0462	1.09908	0.298539	0.999846	Cone-off-BC1A	0.980551	Rod-BC	0.979313	0.998738
RALGAPA2	0.703802	10 cells	4 donors	6 donors	0.410431	9.05309	1.09655	0.29909	0.999846	Cone-on-BC7	0.873501	Rod-BC	0.702952	0.804753
CDK13	0.520838	10 cells	4 donors	6 donors	0.395221	8.1371	1.08992	0.300543	0.999846	RGC	0.669416	Rod-BC	0.522796	0.780973
ERCC6L2	0.396015	10 cells	4 donors	6 donors	0.416954	7.54893	1.0888	0.30079	0.999846	RGC	0.52855	Rod-BC	0.396867	0.75086
SLC35F1	0.814393	10 cells	4 donors	6 donors	0.432688	10.3368	1.07151	0.304625	0.999846	Astrocyte	0.835729	Rod-BC	0.814621	0.974744
DSCAML1	0.960561	10 cells	4 donors	6 donors	0.422753	11.1065	1.06583	0.3059	0.999846	Cone-on-BC7	0.967505	Rod-BC	0.960032	0.992276
ADGRL2	0.978044	10 cells	4 donors	6 donors	0.448823	11.8944	1.05997	0.307221	0.999846	Cone-on-BC5D	0.990995	Rod-BC	0.978309	0.987199
CLASP2	0.792844	10 cells	4 donors	6 donors	0.399924	9.4662	1.05015	0.309454	0.999846	RGC	0.870585	Rod-BC	0.793131	0.911032
DPH6	0.523074	10 cells	4 donors	6 donors	0.390055	8.25159	1.03147	0.31376	0.999846	RGC	0.610875	Rod-BC	0.526009	0.861075
LCOR	0.512096	10 cells	4 donors	6 donors	0.388694	8.12171	1.02504	0.315262	0.999846	RGC	0.671659	Rod-BC	0.513959	0.765208
NR1D2	0.381378	10 cells	4 donors	6 donors	0.389307	7.36456	1.02408	0.315487	0.999846	RGC	0.45151	Rod-BC	0.381804	0.845616
AGAP1	0.987599	10 cells	4 donors	6 donors	0.42628	11.9584	1.0197	0.316515	0.999846	Cone-on-BC7	0.997485	Rod-BC	0.987548	0.990037
PTPRT	0.868469	10 cells	4 donors	6 donors	0.436381	10.3763	1.00499	0.320003	0.999846	Cone-on-BC7	0.891489	Rod-BC	0.868447	0.974153
DGKI	0.96422	10 cells	4 donors	6 donors	0.422058	11.7726	0.99914	0.321404	0.999846	Rod-BC	0.963848	Rod-BC	0.963848	1
CDC73	0.396829	10 cells	4 donors	6 donors	0.385836	7.67664	0.969997	0.328509	0.999846	Cone	0.496292	Rod-BC	0.398474	0.802902
HLTF	0.500305	10 cells	4 donors	6 donors	0.384339	7.83236	0.969995	0.328509	0.999846	BC-on-8-9	0.572374	Rod-BC	0.499297	0.872327
STAG1	0.731653	10 cells	4 donors	6 donors	0.377196	9.16696	0.96581	0.329547	0.999846	RGC	0.795868	Rod-BC	0.732276	0.920097
SLC4A10	0.885139	10 cells	4 donors	6 donors	0.399422	10.3868	0.949329	0.333676	0.999846	Cone-on-BC5C	0.912325	Rod-BC	0.884113	0.969077
ACVR1	0.392559	10 cells	4 donors	6 donors	0.383953	7.51055	0.939858	0.336081	0.999846	RPE	0.416649	Rod-BC	0.39285	0.94288
FBXL17	0.707461	10 cells	4 donors	6 donors	0.381387	9.31886	0.939531	0.336165	0.999846	RGC	0.858573	Rod-BC	0.708576	0.825295
ZNF518A	0.460663	10 cells	4 donors	6 donors	0.374666	8.1382	0.935824	0.337113	0.999846	RGC	0.602226	Rod-BC	0.461538	0.766387
ZNF638	0.76418	10 cells	4 donors	6 donors	0.370632	9.20824	0.931533	0.338215	0.999846	RGC	0.863298	Rod-BC	0.765816	0.887083
SCMH1	0.600935	10 cells	4 donors	6 donors	0.387097	8.48667	0.931487	0.338227	0.999846	RGC	0.722431	Rod-BC	0.601125	0.832086
SORL1	0.699126	10 cells	4 donors	6 donors	0.373054	9.06169	0.930029	0.338602	0.999846	Rod-BC	0.698333	Rod-BC	0.698333	1
CUL3	0.39073	10 cells	4 donors	6 donors	0.374187	7.22441	0.927844	0.339166	0.999846	Dendritic	0.507648	Rod-BC	0.391846	0.771884
SORCS2	0.742834	10 cells	4 donors	6 donors	0.378706	9.10926	0.917338	0.341895	0.999846	Cone-on-BC7	0.813733	Rod-BC	0.742519	0.912484
TRPM1	0.989225	10 cells	4 donors	6 donors	0.397966	11.7634	0.913731	0.342839	0.999846	Cone-on-BC7	0.995358	Rod-BC	0.988552	0.993162
GABRR2	0.711527	10 cells	4 donors	6 donors	0.371324	9.13163	0.910892	0.343584	0.999846	Cone-on-BC7	0.913926	Rod-BC	0.711388	0.778386
TMEM196	0.726164	10 cells	4 donors	6 donors	0.399332	9.87234	0.906557	0.344727	0.999846	Rod-BC	0.72625	Rod-BC	0.72625	1
CACNA1I	0.351901	10 cells	4 donors	6 donors	0.383356	6.96643	0.900583	0.34631	0.999846	Cone-on-BC5C	0.413596	Rod-BC	0.351476	0.849806
XRN1	0.47591	10 cells	4 donors	6 donors	0.355137	8.03199	0.897916	0.34702	0.999846	Cone	0.594331	Rod-BC	0.478008	0.804278
C1QTNF3-AMACR	0.417971	10 cells	4 donors	6 donors	0.370313	7.74911	0.89785	0.347038	0.999846	Horizontal	0.534318	Rod-BC	0.418357	0.782974
HPCAL1	0.412482	10 cells	4 donors	6 donors	0.361846	7.4935	0.885792	0.350273	0.999846	Rod-BC	0.413537	Rod-BC	0.413537	1
HNRNPA2B1	0.538524	10 cells	4 donors	6 donors	0.370869	7.88435	0.879147	0.352074	0.999846	RPE	0.694148	Rod-BC	0.539466	0.777163
REV3L	0.820289	10 cells	4 donors	6 donors	0.36275	9.57817	0.874919	0.353226	0.999846	Cone-off-BC1A	0.905813	Rod-BC	0.820044	0.905313
CHD9	0.672494	10 cells	4 donors	6 donors	0.362995	8.7496	0.869797	0.354629	0.999846	RGC	0.857532	Rod-BC	0.674031	0.786013
VWA8	0.647693	10 cells	4 donors	6 donors	0.35609	8.86812	0.868291	0.355043	0.999846	Cone-on-BC7	0.771567	Rod-BC	0.649126	0.841309
SOX2-OT	0.497256	10 cells	4 donors	6 donors	0.370446	8.83995	0.867932	0.355142	0.999846	Astrocyte	0.637919	Rod-BC	0.498695	0.781752
ABLIM1	0.753202	10 cells	4 donors	6 donors	0.355752	9.22704	0.861903	0.356807	0.999846	Cone-on-BC5C	0.81385	Rod-BC	0.754168	0.926666
NSF	0.414515	10 cells	4 donors	6 donors	0.355885	7.64751	0.855449	0.358601	0.999846	Cone	0.496901	Rod-BC	0.416349	0.83789
NCOR1	0.589957	10 cells	4 donors	6 donors	0.350415	8.36464	0.854885	0.358759	0.999846	RGC	0.73084	Rod-BC	0.590882	0.808497
CLSTN1	0.543403	10 cells	4 donors	6 donors	0.348084	7.97259	0.853122	0.359251	0.999846	Cone	0.71208	Rod-BC	0.544286	0.764361
COL4A3	0.724538	10 cells	4 donors	6 donors	0.358816	9.37071	0.846468	0.361119	0.999846	Mueller	0.88687	Rod-BC	0.724041	0.816401
UNC79	0.835332	10 cells	4 donors	6 donors	0.365961	10.1802	0.830589	0.365632	0.999846	RGC	0.862097	Rod-BC	0.834907	0.968461
BNC2	0.697296	10 cells	4 donors	6 donors	0.354821	9.43531	0.8296	0.365916	0.999846	Melanocyte	0.777828	Rod-BC	0.697329	0.896508
IGSF21	0.670258	10 cells	4 donors	6 donors	0.370951	8.51676	0.828035	0.366366	0.999846	Cone-off-BC1A	0.77972	Rod-BC	0.668407	0.85724
SGCE	0.367758	10 cells	4 donors	6 donors	0.362461	7.4387	0.819148	0.368933	0.999846	RGC	0.447425	Rod-BC	0.368146	0.82281
NFASC	0.768449	10 cells	4 donors	6 donors	0.349566	9.22466	0.818205	0.369207	0.999846	Rod-BC	0.76903	Rod-BC	0.76903	1
EPC1	0.479162	10 cells	4 donors	6 donors	0.344806	7.78984	0.816486	0.369707	0.999846	RGC	0.574918	Rod-BC	0.480418	0.835628
FMN1	0.986176	10 cells	4 donors	6 donors	0.381032	11.8914	0.79736	0.375337	0.999846	Rod-BC	0.98574	Rod-BC	0.98574	1
TLK2	0.447855	10 cells	4 donors	6 donors	-0.348204	7.90576	0.795195	0.375982	0.999846	Cone	0.499238	Rod-BC	0.449488	0.900348
NETO1	0.941045	10 cells	4 donors	6 donors	0.386403	10.9584	0.789425	0.377708	0.999846	Cone-off-BC2	0.973359	Rod-BC	0.940751	0.9665
SNAP25	0.884733	10 cells	4 donors	6 donors	0.374452	10.4628	0.788685	0.377931	0.999846	Rod-BC	0.884515	Rod-BC	0.884515	1
TXNDC16	0.344379	10 cells	4 donors	6 donors	0.356505	7.07397	0.778183	0.381105	0.999846	RGC	0.357732	Rod-BC	0.346254	0.967915
ANKS1A	0.57776	10 cells	4 donors	6 donors	0.365467	8.22519	0.777674	0.38126	0.999846	Dendritic	0.707457	Rod-BC	0.579032	0.818469
PIGN	0.513316	10 cells	4 donors	6 donors	0.343394	8.2321	0.771936	0.383011	0.999846	Rod-BC	0.513758	Rod-BC	0.513758	1
MCTP2	0.76174	10 cells	4 donors	6 donors	0.366163	9.49004	0.769042	0.383899	0.999846	Rod-BC	0.760996	Rod-BC	0.760996	1
DICER1	0.589754	10 cells	4 donors	6 donors	0.336512	8.17564	0.766979	0.384534	0.999846	Rod-BC	0.590279	Rod-BC	0.590279	1
TRIM44	0.490547	10 cells	4 donors	6 donors	0.32864	7.8671	0.765522	0.384983	0.999846	RGC	0.599263	Rod-BC	0.492669	0.822125
MAP4K4	0.751982	10 cells	4 donors	6 donors	0.351387	9.06296	0.759638	0.386804	0.999846	RGC	0.898935	Rod-BC	0.751155	0.835605
KCNMA1	0.941655	10 cells	4 donors	6 donors	0.357557	11.0576	0.759323	0.386902	0.999846	Cone-on-BC7	0.977176	Rod-BC	0.941354	0.963341
DDX17	0.847937	10 cells	4 donors	6 donors	0.336613	9.65458	0.757748	0.387392	0.999846	RPE	0.897128	Rod-BC	0.849367	0.946762
ATP2B1	0.652572	10 cells	4 donors	6 donors	0.335041	8.66809	0.755164	0.388198	0.999846	Cone-on-BC7	0.868279	Rod-BC	0.65234	0.751302
FRY	0.791014	10 cells	4 donors	6 donors	0.348424	9.82598	0.747463	0.390614	0.999846	RGC	0.853368	Rod-BC	0.789918	0.925648
KIAA1958	0.498475	10 cells	4 donors	6 donors	0.34778	8.13094	0.737977	0.393619	0.999846	RPE	0.535342	Rod-BC	0.498695	0.931544
CHD6	0.55865	10 cells	4 donors	6 donors	0.325131	8.16889	0.732654	0.395321	0.999846	Cone-off-BC4	0.682253	Rod-BC	0.559349	0.819856
ATE1	0.431592	10 cells	4 donors	6 donors	0.32616	7.70538	0.729435	0.396354	0.999846	Cone-off-BC3B	0.566738	Rod-BC	0.43322	0.764409
RCAN1	0.429356	10 cells	4 donors	6 donors	0.32969	7.58286	0.727351	0.397026	0.999846	Cone	0.52291	Rod-BC	0.429604	0.821565
CPE	0.535678	10 cells	4 donors	6 donors	0.349764	7.9531	0.714602	0.401171	0.999846	Cone-off-BC3B	0.626695	Rod-BC	0.536453	0.856003
SFPQ	0.514129	10 cells	4 donors	6 donors	-0.320326	8.04616	0.706949	0.40369	0.999846	RGC	0.62473	Rod-BC	0.515766	0.825583
SAMSN1	0.734296	10 cells	4 donors	6 donors	0.344598	9.18849	0.702411	0.405194	0.999846	Cone-on-BC5D	0.912202	Rod-BC	0.734083	0.804738
GRID1	0.642814	10 cells	4 donors	6 donors	-0.352855	9.4487	0.700329	0.405887	0.999846	Cone-on-BC7	0.805609	Rod-BC	0.642498	0.797531
MAGI2	0.824964	10 cells	4 donors	6 donors	0.346677	9.98105	0.698652	0.406447	0.999846	Horizontal	0.969375	Rod-BC	0.826069	0.852167
BRWD3	0.347022	10 cells	4 donors	6 donors	0.323448	7.19417	0.694061	0.407984	0.999846	Cone	0.444478	Rod-BC	0.346455	0.779465
COMMD1	0.508437	10 cells	4 donors	6 donors	-0.324946	8.12684	0.68607	0.410682	0.999846	Cone-on-BC7	0.570213	Rod-BC	0.509339	0.893244
ATRNL1	0.942468	10 cells	4 donors	6 donors	0.341132	11.1621	0.683019	0.411718	0.999846	Rod-BC	0.942358	Rod-BC	0.942358	1
CADM1	0.98516	10 cells	4 donors	6 donors	0.362421	12.0067	0.679539	0.412906	0.999846	Cone-off-BC3B	0.992862	Rod-BC	0.985338	0.992422
CELF2	0.81602	10 cells	4 donors	6 donors	0.332614	9.38821	0.679328	0.412978	0.999846	Dendritic	0.931485	Rod-BC	0.815425	0.875403
ZFHX3	0.801789	10 cells	4 donors	6 donors	0.307271	9.37481	0.662957	0.418634	0.999846	RGC	0.956595	Rod-BC	0.800964	0.837307
FAM208B	0.454767	10 cells	4 donors	6 donors	0.305305	7.77011	0.653991	0.421782	0.999846	RGC	0.565949	Rod-BC	0.455312	0.804512
FTX	0.850173	10 cells	4 donors	6 donors	0.314922	10.2488	0.652923	0.422159	0.999846	RGC	0.988468	Rod-BC	0.850572	0.860496
GRM5	0.918886	10 cells	4 donors	6 donors	0.337475	10.9063	0.645649	0.424743	0.999846	Rod-BC	0.918458	Rod-BC	0.918458	1
AFF1	0.669445	10 cells	4 donors	6 donors	0.309055	8.96841	0.642312	0.425936	0.999846	Cone	0.87514	Rod-BC	0.670416	0.766067
LUC7L3	0.82903	10 cells	4 donors	6 donors	0.336442	9.62441	0.641493	0.426229	0.999846	RGC	0.921038	Rod-BC	0.829283	0.900379
GTF2I	0.686318	10 cells	4 donors	6 donors	0.30232	8.6357	0.641204	0.426333	0.999846	RGC	0.795627	Rod-BC	0.687487	0.864082
MAPK8	0.826184	10 cells	4 donors	6 donors	0.337793	9.96488	0.640072	0.42674	0.999846	Rod-BC	0.826873	Rod-BC	0.826873	1
UBR3	0.653995	10 cells	4 donors	6 donors	0.310876	8.52423	0.638366	0.427353	0.999846	RGC	0.782654	Rod-BC	0.65475	0.836577
RNF157	0.588128	10 cells	4 donors	6 donors	0.307321	8.47687	0.637928	0.427511	0.999846	RGC	0.715384	Rod-BC	0.588472	0.822595
MTCL1	0.769059	10 cells	4 donors	6 donors	0.304697	9.2474	0.631674	0.429774	0.999846	Mueller	0.832798	Rod-BC	0.769432	0.923912
TNRC6C	0.653995	10 cells	4 donors	6 donors	0.304164	8.45814	0.63128	0.429917	0.999846	Cone-off-BC3A	0.751724	Rod-BC	0.654549	0.87073
PGBD5	0.377922	10 cells	4 donors	6 donors	0.324271	7.29109	0.628785	0.430825	0.999846	RGC	0.391848	Rod-BC	0.378188	0.965142
PUM2	0.854645	10 cells	4 donors	6 donors	0.300858	9.80055	0.627099	0.431441	0.999846	Cone-off-BC3B	0.883655	Rod-BC	0.85479	0.967335
AP3S1	0.608254	10 cells	4 donors	6 donors	0.348118	8.76983	0.626731	0.431576	0.999846	Rod-BC	0.608355	Rod-BC	0.608355	1
PRDM5	0.385851	10 cells	4 donors	6 donors	0.323731	7.31427	0.626262	0.431747	0.999846	RPE	0.405732	Rod-BC	0.386423	0.952409
STXBP3	0.399065	10 cells	4 donors	6 donors	0.318064	7.87285	0.626017	0.431837	0.999846	Rod-BC	0.398674	Rod-BC	0.398674	1
NYAP2	0.752592	10 cells	4 donors	6 donors	0.336953	9.71392	0.624578	0.432364	0.999846	Rod-BC	0.75236	Rod-BC	0.75236	1
BCAS3	0.712746	10 cells	4 donors	6 donors	0.334044	10.6282	0.619269	0.434317	0.999846	RGC	0.795307	Rod-BC	0.714802	0.898775
ST6GALNAC5	0.922952	10 cells	4 donors	6 donors	0.324028	11.0483	0.605921	0.439288	0.999846	Rod-BC	0.922675	Rod-BC	0.922675	1
CA10	0.98455	10 cells	4 donors	6 donors	0.34348	12.1947	0.60431	0.439895	0.999846	Cone-on-BC7	0.991296	Rod-BC	0.984535	0.99318
FAM172A	0.588534	10 cells	4 donors	6 donors	0.291115	8.63875	0.604224	0.439927	0.999846	RGC	0.751502	Rod-BC	0.589677	0.784665
FAM155A	0.748323	10 cells	4 donors	6 donors	-0.346385	9.85039	0.598861	0.441954	0.999846	Cone-off-BC2	0.994291	Rod-BC	0.747138	0.751428
PWWP2A	0.672088	10 cells	4 donors	6 donors	0.289319	8.67527	0.598584	0.442059	0.999846	Rod-BC	0.67142	Rod-BC	0.67142	1
ENSA	0.431185	10 cells	4 donors	6 donors	0.292906	8.04126	0.594624	0.443566	0.999846	Cone-off-BC4	0.544183	Rod-BC	0.432617	0.794985
LRCH3	0.44135	10 cells	4 donors	6 donors	0.301093	7.54827	0.592739	0.444286	0.999846	RGC	0.564908	Rod-BC	0.441856	0.782174
LHFPL3	0.81419	10 cells	4 donors	6 donors	-0.325564	9.85715	0.591619	0.444714	0.999846	Cone-off-BC3A	0.868966	Rod-BC	0.813617	0.936305
ZNF280D	0.395202	10 cells	4 donors	6 donors	0.292675	7.63228	0.585925	0.446904	0.999846	RGC	0.508689	Rod-BC	0.395863	0.778202
CCDC91	0.568408	10 cells	4 donors	6 donors	0.299769	8.40593	0.584204	0.447569	0.999846	RGC	0.703211	Rod-BC	0.570195	0.810844
SRGAP3	0.648506	10 cells	4 donors	6 donors	0.287829	8.7433	0.582764	0.448126	0.999846	Amacrine	0.818329	Rod-BC	0.649729	0.79397
CAMK2D	0.849156	10 cells	4 donors	6 donors	0.318666	10.0225	0.582597	0.448191	0.999846	Cone-off-BC3A	0.886897	Rod-BC	0.848363	0.956553
GALNT7	0.712543	10 cells	4 donors	6 donors	0.299096	9.27838	0.582007	0.44842	0.999846	Cone-off-BC3B	0.717345	Rod-BC	0.712593	0.993376
SYNE1	0.96544	10 cells	4 donors	6 donors	0.312169	11.353	0.580607	0.448964	0.999846	Cone-on-BC5D	0.972985	Rod-BC	0.965455	0.992261
POU2F1	0.560683	10 cells	4 donors	6 donors	0.298993	8.06661	0.580305	0.449081	0.999846	Cone	0.686986	Rod-BC	0.561559	0.817424
RNF150	0.608457	10 cells	4 donors	6 donors	-0.304288	9.35734	0.580208	0.449119	0.999846	RPE	0.79874	Rod-BC	0.611167	0.765164
OGA	0.661517	10 cells	4 donors	6 donors	0.294153	8.59289	0.578407	0.44982	0.999846	RGC	0.770401	Rod-BC	0.663185	0.860831
ZEB1	0.749746	10 cells	4 donors	6 donors	0.330578	9.38146	0.576299	0.450643	0.999846	Cone-on-BC5C	0.75413	Rod-BC	0.750151	0.994724
NBEA	0.892458	10 cells	4 donors	6 donors	0.303986	10.1856	0.575908	0.450796	0.999846	Rod-BC	0.89275	Rod-BC	0.89275	1
PHACTR1	0.836349	10 cells	4 donors	6 donors	0.30861	10.1147	0.572212	0.452246	0.999846	RGC	0.852567	Rod-BC	0.835509	0.979993
AKT3	0.770075	10 cells	4 donors	6 donors	0.308729	9.26568	0.572017	0.452323	0.999846	RGC	0.864019	Rod-BC	0.771239	0.892619
LPGAT1	0.828217	10 cells	4 donors	6 donors	0.290728	10.0203	0.569931	0.453145	0.999846	Rod-BC	0.82848	Rod-BC	0.82848	1
LINGO2	0.861761	10 cells	4 donors	6 donors	0.335022	10.8402	0.563681	0.455621	0.999846	Rod-BC	0.861619	Rod-BC	0.861619	1
PHF21A	0.60927	10 cells	4 donors	6 donors	0.285218	8.48915	0.555805	0.458773	0.999846	Dendritic	0.660612	Rod-BC	0.611167	0.925153
DST	0.836146	10 cells	4 donors	6 donors	0.30138	10.3148	0.548735	0.461631	0.999846	Cone-off-BC3B	0.997859	Rod-BC	0.837317	0.839114
ST18	0.815816	10 cells	4 donors	6 donors	0.289063	9.89265	0.548151	0.461869	0.999846	Cone-on-BC5C	0.844346	Rod-BC	0.815425	0.965748
UBE2E2	0.667209	10 cells	4 donors	6 donors	0.293483	9.0019	0.547503	0.462132	0.999846	RGC	0.883959	Rod-BC	0.667001	0.754561
EFR3A	0.897743	10 cells	4 donors	6 donors	0.286562	10.4323	0.541568	0.464559	0.999846	Cone-on-BC5C	0.918043	Rod-BC	0.897971	0.978136
GRIA2	0.700346	10 cells	4 donors	6 donors	0.27293	8.77841	0.535168	0.467198	0.999846	RGC	0.882117	Rod-BC	0.701546	0.795298
SYT1	0.919902	10 cells	4 donors	6 donors	0.309034	10.6947	0.528477	0.469984	0.999846	Cone-off-BC4	0.976068	Rod-BC	0.919261	0.9418
MAML3	0.666396	10 cells	4 donors	6 donors	0.287253	9.31214	0.527856	0.470244	0.999846	Dendritic	0.822498	Rod-BC	0.665395	0.808992
EXOC4	0.748729	10 cells	4 donors	6 donors	0.286828	9.4309	0.522814	0.472363	0.999846	Cone-off-BC4	0.829897	Rod-BC	0.749347	0.90294
GABRA1	0.445416	10 cells	4 donors	6 donors	0.292946	7.70166	0.522189	0.472627	0.999846	Cone-off-BC4	0.499264	Rod-BC	0.444868	0.891049
PTPRG	0.978857	10 cells	4 donors	6 donors	0.301182	11.694	0.521985	0.472713	0.999846	Cone-on-BC5C	0.983482	Rod-BC	0.978711	0.995149
MED13L	0.717016	10 cells	4 donors	6 donors	0.292339	8.88145	0.519567	0.473736	0.999846	Dendritic	0.864245	Rod-BC	0.717011	0.829639
KALRN	0.67595	10 cells	4 donors	6 donors	0.288769	10.3924	0.515587	0.475427	0.999846	Rod-BC	0.677646	Rod-BC	0.677646	1
PLCD4	0.793454	10 cells	4 donors	6 donors	0.275665	9.58104	0.512958	0.47655	0.999846	Rod-BC	0.793935	Rod-BC	0.793935	1
EDIL3	0.9136	10 cells	4 donors	6 donors	0.308916	10.7642	0.512302	0.476831	0.999846	Rod-BC	0.913436	Rod-BC	0.913436	1
PHIP	0.741208	10 cells	4 donors	6 donors	0.268855	9.16205	0.51209	0.476922	0.999846	RGC	0.773444	Rod-BC	0.741715	0.958977
PRKCA	0.988412	10 cells	4 donors	6 donors	0.306949	12.5528	0.511766	0.477061	0.999846	Rod-BC	0.98815	Rod-BC	0.98815	1
SSBP2	0.774954	10 cells	4 donors	6 donors	0.295928	9.26796	0.510829	0.477463	0.999846	Mueller	0.896177	Rod-BC	0.775457	0.865294
PTPRM	0.974182	10 cells	4 donors	6 donors	0.316508	11.7459	0.509641	0.477973	0.999846	Rod-BC	0.974292	Rod-BC	0.974292	1
GPATCH8	0.687538	10 cells	4 donors	6 donors	0.276858	8.83082	0.508173	0.478605	0.999846	RGC	0.823016	Rod-BC	0.688492	0.836547
MAGI1	0.826387	10 cells	4 donors	6 donors	0.274256	9.66926	0.50617	0.47947	0.999846	RGC	0.959638	Rod-BC	0.825869	0.860604
KANK1	0.577556	10 cells	4 donors	6 donors	0.275109	8.81324	0.502077	0.481245	0.999846	RPE	0.753924	Rod-BC	0.577224	0.765626
CLSTN3	0.511283	10 cells	4 donors	6 donors	0.270961	7.51363	0.5008	0.481801	0.999846	Cone-on-BC7	0.640232	Rod-BC	0.511749	0.799318
HMGB1	0.582029	10 cells	4 donors	6 donors	0.279227	8.62204	0.497896	0.483069	0.999846	RGC	0.758469	Rod-BC	0.584455	0.770572
KIF13A	0.618418	10 cells	4 donors	6 donors	0.26819	8.42144	0.497612	0.483193	0.999846	BC-on-8-9	0.760132	Rod-BC	0.620205	0.815917
UBR5	0.583655	10 cells	4 donors	6 donors	0.260443	8.26718	0.495859	0.483962	0.999846	RGC	0.737807	Rod-BC	0.584856	0.792695
ARHGAP23	0.394389	10 cells	4 donors	6 donors	0.278669	7.31948	0.490529	0.486312	0.999846	Rod-BC	0.394457	Rod-BC	0.394457	1
DYRK1A	0.607441	10 cells	4 donors	6 donors	0.273922	8.49427	0.487396	0.487702	0.999846	Cone	0.658742	Rod-BC	0.608154	0.923205
WSCD2	0.486481	10 cells	4 donors	6 donors	0.265099	8.10254	0.483106	0.489616	0.999846	Cone-on-BC5D	0.647456	Rod-BC	0.486041	0.750694
RALYL	0.689978	10 cells	4 donors	6 donors	-0.320494	8.99562	0.478174	0.491832	0.999846	RGC	0.897493	Rod-BC	0.687086	0.765561
CSMD1	0.838992	10 cells	4 donors	6 donors	0.274749	9.71734	0.475778	0.492915	0.999846	Cone-on-BC7	0.959574	Rod-BC	0.837919	0.87322
CLASP1	0.700549	10 cells	4 donors	6 donors	0.267212	8.92038	0.47577	0.492918	0.999846	Horizontal	0.820933	Rod-BC	0.701145	0.854083
STX3	0.528766	10 cells	4 donors	6 donors	0.258546	7.88079	0.474476	0.493505	0.999846	Cone	0.622778	Rod-BC	0.528821	0.849133
ZNF780B	0.446026	10 cells	4 donors	6 donors	-0.274821	8.16033	0.473919	0.493758	0.999846	RGC	0.55794	Rod-BC	0.448885	0.80454
UNC5D	0.834723	10 cells	4 donors	6 donors	0.298465	10.3013	0.47068	0.495232	0.999846	Cone-off-BC1A	0.932037	Rod-BC	0.8333	0.894063
MON2	0.586095	10 cells	4 donors	6 donors	0.256266	8.58628	0.469618	0.495717	0.999846	RGC	0.700729	Rod-BC	0.587066	0.837793
RIMS2	0.990242	10 cells	4 donors	6 donors	0.293478	11.9988	0.468377	0.496285	0.999846	Cone-on-BC5D	0.995498	Rod-BC	0.99036	0.994839
SHANK2	0.688351	10 cells	4 donors	6 donors	0.264091	8.72754	0.459901	0.500193	0.999846	Horizontal	0.88975	Rod-BC	0.688291	0.773578
RD3	0.442163	10 cells	4 donors	6 donors	0.283074	7.2106	0.45908	0.500575	0.999846	Cone	0.550544	Rod-BC	0.442057	0.802946
FNDC3A	0.571661	10 cells	4 donors	6 donors	0.26096	8.36199	0.456373	0.501836	0.999846	Mueller	0.603546	Rod-BC	0.572605	0.948735
PROX1	0.681643	10 cells	4 donors	6 donors	0.263064	8.88941	0.455787	0.50211	0.999846	Rod-BC	0.681663	Rod-BC	0.681663	1
CALD1	0.583249	10 cells	4 donors	6 donors	0.260211	8.19414	0.453654	0.503108	0.999846	Pericyte	0.697674	Rod-BC	0.58325	0.835991
DENND5B	0.649116	10 cells	4 donors	6 donors	0.252472	8.91937	0.4534	0.503227	0.999846	RGC	0.795788	Rod-BC	0.648925	0.815451
NLK	0.843058	10 cells	4 donors	6 donors	0.274098	9.75486	0.451755	0.504	0.999846	Cone-off-BC2	0.858706	Rod-BC	0.84294	0.98164
TNRC18	0.514942	10 cells	4 donors	6 donors	-0.259766	8.27669	0.451718	0.504017	0.999846	Dendritic	0.656469	Rod-BC	0.515565	0.785361
PLCB4	0.721691	10 cells	4 donors	6 donors	0.263411	8.86249	0.446339	0.506558	0.999846	Cone-off-BC4	0.925626	Rod-BC	0.721631	0.779614
SDK1	0.988209	10 cells	4 donors	6 donors	0.296307	12.4153	0.444734	0.507321	0.999846	Rod-BC	0.988351	Rod-BC	0.988351	1
TAX1BP1	0.693434	10 cells	4 donors	6 donors	0.254528	9.11509	0.443749	0.50779	0.999846	RPE	0.775491	Rod-BC	0.694115	0.895066
AUTS2	0.988412	10 cells	4 donors	6 donors	0.289971	12.0449	0.438534	0.510285	0.999846	Rod-BC	0.988552	Rod-BC	0.988552	1
PIAS1	0.685708	10 cells	4 donors	6 donors	0.252252	8.77363	0.43537	0.511809	0.999846	Dendritic	0.748885	Rod-BC	0.686082	0.916138
PAK1	0.408213	10 cells	4 donors	6 donors	0.258268	7.72569	0.433735	0.5126	0.999846	Dendritic	0.507967	Rod-BC	0.408917	0.805008
RANBP17	0.493596	10 cells	4 donors	6 donors	0.264054	8.17211	0.432196	0.513347	0.999846	RPE	0.638357	Rod-BC	0.495481	0.776181
CNOT2	0.407806	10 cells	4 donors	6 donors	0.260038	7.39618	0.431556	0.513658	0.999846	RGC	0.530552	Rod-BC	0.408917	0.77074
TCF4	0.809717	10 cells	4 donors	6 donors	0.263356	9.67398	0.428665	0.515066	0.999846	Cone-off-BC3B	0.875089	Rod-BC	0.810203	0.925852
ZMYM4	0.531409	10 cells	4 donors	6 donors	0.244298	8.15945	0.415581	0.521529	0.999846	RGC	0.638264	Rod-BC	0.532035	0.833565
ZBTB20	0.951819	10 cells	4 donors	6 donors	0.289684	11.4378	0.411936	0.523355	0.999846	Rod-BC	0.9524	Rod-BC	0.9524	1
MGAT4C	0.558244	10 cells	4 donors	6 donors	-0.252596	8.63818	0.404445	0.527143	0.999846	Rod-BC	0.557943	Rod-BC	0.557943	1
ETNK1	0.378126	10 cells	4 donors	6 donors	0.263877	7.44315	0.400357	0.529232	0.999846	Dendritic	0.448693	Rod-BC	0.378389	0.843314
PRKCE	0.926814	10 cells	4 donors	6 donors	0.257613	10.7523	0.397634	0.530632	0.999846	Rod-BC	0.926692	Rod-BC	0.926692	1
MAML2	0.751779	10 cells	4 donors	6 donors	0.262512	9.14466	0.393138	0.532957	0.999846	Cone	0.881642	Rod-BC	0.750954	0.851768
SENP7	0.433015	10 cells	4 donors	6 donors	0.248144	7.63886	0.389486	0.53486	0.999846	Cone-off-BC3B	0.573876	Rod-BC	0.43342	0.755251
GRHL1	0.367148	10 cells	4 donors	6 donors	0.268211	7.02962	0.389295	0.534959	0.999846	Rod-BC	0.367142	Rod-BC	0.367142	1
ARID5B	0.470827	10 cells	4 donors	6 donors	-0.24951	8.38059	0.374638	0.542725	0.999846	B-Cell	0.624011	Rod-BC	0.472183	0.756691
SYT9	0.578979	10 cells	4 donors	6 donors	0.252006	8.41461	0.372437	0.543909	0.999846	Rod-BC	0.578028	Rod-BC	0.578028	1
ARID1B	0.820085	10 cells	4 donors	6 donors	0.256321	9.73196	0.366414	0.547175	0.999846	RGC	0.862257	Rod-BC	0.820647	0.951743
RPH3A	0.369384	10 cells	4 donors	6 donors	0.236541	7.49304	0.365205	0.547835	0.999846	Rod-BC	0.36895	Rod-BC	0.36895	1
KMT2C	0.749136	10 cells	4 donors	6 donors	0.225462	9.21421	0.363212	0.548926	0.999846	RGC	0.85545	Rod-BC	0.749749	0.876438
VAV3	0.619028	10 cells	4 donors	6 donors	0.241784	8.89276	0.363173	0.548947	0.999846	Dendritic	0.670809	Rod-BC	0.619401	0.923364
NIPBL	0.662126	10 cells	4 donors	6 donors	0.22746	8.75827	0.358534	0.551503	0.999846	Dendritic	0.780115	Rod-BC	0.663185	0.850113
TAF15	0.532019	10 cells	4 donors	6 donors	0.2286	8.08895	0.353917	0.55407	0.999846	RGC	0.590374	Rod-BC	0.532838	0.902543
MALAT1	1	10 cells	4 donors	6 donors	0.28226	15.134	0.353405	0.554355	0.999846	Mueller	1	Rod-BC	1	1
MALAT1	1	10 cells	4 donors	6 donors	0.28226	15.134	0.353405	0.554355	0.999846	Cone-off-BC4	1	Rod-BC	1	1
MALAT1	1	10 cells	4 donors	6 donors	0.28226	15.134	0.353405	0.554355	0.999846	RGC	1	Rod-BC	1	1
MALAT1	1	10 cells	4 donors	6 donors	0.28226	15.134	0.353405	0.554355	0.999846	Cone-on-BC5D	1	Rod-BC	1	1
MALAT1	1	10 cells	4 donors	6 donors	0.28226	15.134	0.353405	0.554355	0.999846	Cone-off-BC2	1	Rod-BC	1	1
MALAT1	1	10 cells	4 donors	6 donors	0.28226	15.134	0.353405	0.554355	0.999846	Amacrine	1	Rod-BC	1	1
MALAT1	1	10 cells	4 donors	6 donors	0.28226	15.134	0.353405	0.554355	0.999846	Cone-on-BC5C	1	Rod-BC	1	1
MALAT1	1	10 cells	4 donors	6 donors	0.28226	15.134	0.353405	0.554355	0.999846	Cone-off-BC3A	1	Rod-BC	1	1
MALAT1	1	10 cells	4 donors	6 donors	0.28226	15.134	0.353405	0.554355	0.999846	Cone-off-BC3B	1	Rod-BC	1	1
MALAT1	1	10 cells	4 donors	6 donors	0.28226	15.134	0.353405	0.554355	0.999846	BC-on-8-9	1	Rod-BC	1	1
MALAT1	1	10 cells	4 donors	6 donors	0.28226	15.134	0.353405	0.554355	0.999846	Cone-on-BC7	1	Rod-BC	1	1
MALAT1	1	10 cells	4 donors	6 donors	0.28226	15.134	0.353405	0.554355	0.999846	Horizontal	1	Rod-BC	1	1
MALAT1	1	10 cells	4 donors	6 donors	0.28226	15.134	0.353405	0.554355	0.999846	Rod-BC	1	Rod-BC	1	1
MALAT1	1	10 cells	4 donors	6 donors	0.28226	15.134	0.353405	0.554355	0.999846	Cone-off-BC1A	1	Rod-BC	1	1
DOCK3	0.93332	10 cells	4 donors	6 donors	0.237669	10.7873	0.350922	0.555746	0.999846	Rod-BC	0.93332	Rod-BC	0.93332	1
CAMK1D	0.945924	10 cells	4 donors	6 donors	0.234498	10.6782	0.348212	0.557272	0.999846	Cone	0.98283	Rod-BC	0.945973	0.962499
SCAF8	0.466355	10 cells	4 donors	6 donors	0.223023	7.74526	0.346679	0.558138	0.999846	RGC	0.587731	Rod-BC	0.467162	0.794857
UNC13B	0.777394	10 cells	4 donors	6 donors	-0.229593	10.0158	0.346507	0.558236	0.999846	RPE	0.780462	Rod-BC	0.778871	0.997962
NR2C1	0.403741	10 cells	4 donors	6 donors	0.229972	7.49178	0.343936	0.559696	0.999846	RGC	0.516057	Rod-BC	0.4047	0.784216
FGF12	0.933523	10 cells	4 donors	6 donors	0.248182	11.4235	0.339053	0.562488	0.999846	Rod-BC	0.933722	Rod-BC	0.933722	1
ZNF385B	0.876601	10 cells	4 donors	6 donors	0.268236	10.5507	0.338458	0.56283	0.999846	Cone-off-BC1A	0.991696	Rod-BC	0.876682	0.884023
CACNA1F	0.396625	10 cells	4 donors	6 donors	-0.242235	7.25396	0.331068	0.567113	0.999846	Cone	0.522503	Rod-BC	0.39767	0.761087
TRA2A	0.476316	10 cells	4 donors	6 donors	0.217659	7.89308	0.329589	0.567978	0.999846	RGC	0.597822	Rod-BC	0.478008	0.799582
CEP112	0.836349	10 cells	4 donors	6 donors	0.23026	10.5636	0.326292	0.569916	0.999846	Rod-BC	0.837317	Rod-BC	0.837317	1
SV2B	0.778614	10 cells	4 donors	6 donors	0.232948	9.36514	0.325185	0.570569	0.999846	Rod-BC	0.779474	Rod-BC	0.779474	1
FMNL2	0.803619	10 cells	4 donors	6 donors	0.23073	9.74683	0.323435	0.571605	0.999846	Rod-BC	0.803173	Rod-BC	0.803173	1
CLK1	0.341939	10 cells	4 donors	6 donors	0.230041	6.89732	0.316687	0.575635	0.999846	Dendritic	0.434034	Rod-BC	0.343643	0.791742
CADM2	0.956902	10 cells	4 donors	6 donors	0.254465	11.663	0.31584	0.576145	0.999846	Cone-on-BC5D	0.988744	Rod-BC	0.956618	0.967508
PACS1	0.720472	10 cells	4 donors	6 donors	-0.214431	9.23281	0.310722	0.579244	0.999846	Rod-BC	0.720827	Rod-BC	0.720827	1
MLLT6	0.501931	10 cells	4 donors	6 donors	0.218478	7.79153	0.310169	0.579581	0.999846	Cone-off-BC3B	0.62955	Rod-BC	0.501506	0.79661
USP34	0.779427	10 cells	4 donors	6 donors	0.212025	9.38136	0.307146	0.58143	0.999846	RGC	0.866101	Rod-BC	0.780277	0.900908
CADPS	0.987802	10 cells	4 donors	6 donors	0.238926	12.1644	0.304724	0.58292	0.999846	Cone-on-BC7	0.995551	Rod-BC	0.987749	0.992162
USP48	0.54015	10 cells	4 donors	6 donors	0.212228	8.39612	0.30359	0.583621	0.999846	RGC	0.626892	Rod-BC	0.54288	0.865987
KIF21A	0.908111	10 cells	4 donors	6 donors	0.220353	10.5631	0.299938	0.585888	0.999846	Rod-BC	0.908415	Rod-BC	0.908415	1
STK33	0.567188	10 cells	4 donors	6 donors	0.209394	8.64283	0.297199	0.5876	0.999846	Astrocyte	0.708419	Rod-BC	0.56899	0.803183
KMT2E	0.734296	10 cells	4 donors	6 donors	0.205421	9.1153	0.294718	0.589159	0.999846	RGC	0.809562	Rod-BC	0.734686	0.90751
GAREM1	0.617402	10 cells	4 donors	6 donors	0.203838	9.08423	0.291593	0.591136	0.999846	Cone-on-BC7	0.748549	Rod-BC	0.616791	0.823981
NF1	0.707054	10 cells	4 donors	6 donors	0.205494	9.02789	0.286972	0.594084	0.999846	RGC	0.755105	Rod-BC	0.70717	0.936519
MPRIP	0.57654	10 cells	4 donors	6 donors	0.200387	8.50812	0.286437	0.594427	0.999846	Rod-BC	0.577827	Rod-BC	0.577827	1
OSBPL9	0.803822	10 cells	4 donors	6 donors	0.20736	9.80837	0.280123	0.598511	0.999846	Rod-BC	0.804378	Rod-BC	0.804378	1
KIAA1468	0.519211	10 cells	4 donors	6 donors	0.201855	7.9861	0.27917	0.599132	0.999846	RGC	0.554256	Rod-BC	0.519984	0.938165
BMT2	0.364098	10 cells	4 donors	6 donors	0.214735	7.55217	0.274352	0.602295	0.999846	Amacrine	0.412834	Rod-BC	0.364531	0.882997
ARID1A	0.400285	10 cells	4 donors	6 donors	0.215881	7.51659	0.274332	0.602308	0.999846	Dendritic	0.53601	Rod-BC	0.402892	0.75165
TYW1	0.428136	10 cells	4 donors	6 donors	0.201225	7.88609	0.271268	0.604338	0.999846	RPE	0.461733	Rod-BC	0.430207	0.931723
CHCHD3	0.49014	10 cells	4 donors	6 donors	0.202394	8.07514	0.269011	0.605842	0.999846	RGC	0.623689	Rod-BC	0.492268	0.789284
CNTN4	0.961374	10 cells	4 donors	6 donors	0.216865	11.4245	0.267558	0.606815	0.999846	Cone-off-BC4	0.988954	Rod-BC	0.961036	0.97177
WDFY3	0.605204	10 cells	4 donors	6 donors	0.194626	8.45611	0.264419	0.608929	0.999846	Macrophage-res	0.750765	Rod-BC	0.605945	0.807104
GPC6	0.733279	10 cells	4 donors	6 donors	0.23144	9.87776	0.262067	0.610522	0.999846	Cone-off-BC3A	0.942069	Rod-BC	0.734887	0.780077
RERE	0.849156	10 cells	4 donors	6 donors	0.195532	9.75731	0.260293	0.611731	0.999846	Cone-off-BC4	0.959867	Rod-BC	0.849367	0.88488
EP300	0.443586	10 cells	4 donors	6 donors	0.202586	7.51558	0.259921	0.611985	0.999846	RPE	0.548974	Rod-BC	0.444266	0.809265
INTS6	0.344989	10 cells	4 donors	6 donors	0.21034	7.1315	0.250842	0.618256	0.999846	Cone	0.377527	Rod-BC	0.345652	0.915568
PPP3CA	0.891645	10 cells	4 donors	6 donors	0.213734	10.5882	0.250643	0.618395	0.999846	Rod-BC	0.890942	Rod-BC	0.890942	1
OSBP2	0.547672	10 cells	4 donors	6 donors	-0.194975	8.38718	0.25043	0.618544	0.999846	RGC	0.625771	Rod-BC	0.55011	0.879093
PDS5A	0.500305	10 cells	4 donors	6 donors	0.192502	8.13309	0.24682	0.62108	0.999846	RGC	0.64379	Rod-BC	0.502511	0.780551
NLGN4X	0.580403	10 cells	4 donors	6 donors	0.210806	8.86971	0.245053	0.62233	0.999846	Cone-on-BC7	0.638491	Rod-BC	0.581241	0.910335
CACNA2D4	0.740598	10 cells	4 donors	6 donors	0.200006	9.18927	0.23881	0.626791	0.999846	Cone-off-BC4	0.844993	Rod-BC	0.741715	0.877777
MIR29B2CHG	0.484245	10 cells	4 donors	6 donors	0.190523	7.98543	0.236625	0.62837	0.999846	Horizontal	0.586381	Rod-BC	0.485238	0.827513
ZMYM2	0.610287	10 cells	4 donors	6 donors	0.181334	8.57744	0.2344	0.629987	0.999846	Dendritic	0.705226	Rod-BC	0.611569	0.867195
ABCD2	0.647896	10 cells	4 donors	6 donors	0.184245	9.41291	0.233159	0.630892	0.999846	Rod-BC	0.648323	Rod-BC	0.648323	1
ASAP2	0.547876	10 cells	4 donors	6 donors	0.191844	8.57072	0.231836	0.631861	0.999846	RGC	0.601025	Rod-BC	0.549106	0.913616
GPHN	0.911161	10 cells	4 donors	6 donors	0.192131	10.5795	0.227923	0.634747	0.999846	RGC	0.946504	Rod-BC	0.911428	0.962941
IQCJ-SCHIP1	0.910551	10 cells	4 donors	6 donors	0.207211	11.1366	0.227072	0.635378	0.999846	Cone-on-BC7	0.958607	Rod-BC	0.910825	0.950155
ARHGEF9	0.503761	10 cells	4 donors	6 donors	0.181972	8.0761	0.225924	0.636233	0.999846	Cone-on-BC7	0.630368	Rod-BC	0.505122	0.801313
APC	0.76479	10 cells	4 donors	6 donors	0.180016	9.66487	0.223749	0.63786	0.999846	Rod-BC	0.766218	Rod-BC	0.766218	1
CAMTA1	0.741208	10 cells	4 donors	6 donors	0.187805	9.34052	0.223707	0.637891	0.999846	RGC	0.951229	Rod-BC	0.742519	0.780588
ROBO2	0.964017	10 cells	4 donors	6 donors	0.212738	11.9205	0.217615	0.642498	0.999846	Cone-on-BC5D	0.994147	Rod-BC	0.964049	0.969725
ABI2	0.391543	10 cells	4 donors	6 donors	0.182587	7.58757	0.214315	0.645027	0.999846	RGC	0.488428	Rod-BC	0.39285	0.804315
DOK6	0.978857	10 cells	4 donors	6 donors	0.207769	11.9591	0.213461	0.645686	0.999846	Rod-BC	0.979112	Rod-BC	0.979112	1
NRXN3	0.996747	10 cells	4 donors	6 donors	0.214239	13.1759	0.209482	0.648774	0.999846	Cone-off-BC3B	1	Rod-BC	0.996787	0.996787
NRXN3	0.996747	10 cells	4 donors	6 donors	0.214239	13.1759	0.209482	0.648774	0.999846	Cone-off-BC1A	1	Rod-BC	0.996787	0.996787
LARGE1	0.750356	10 cells	4 donors	6 donors	0.173812	9.39365	0.199666	0.656547	0.999846	RGC	0.835189	Rod-BC	0.750954	0.899143
MBD5	0.820289	10 cells	4 donors	6 donors	0.171732	9.94958	0.19317	0.661819	0.999846	RGC	0.881236	Rod-BC	0.820848	0.931473
TMCC1	0.586705	10 cells	4 donors	6 donors	-0.16814	8.61394	0.189131	0.665151	0.999846	RGC	0.726596	Rod-BC	0.588672	0.810179
ARHGEF12	0.649929	10 cells	4 donors	6 donors	0.164251	8.71415	0.187081	0.666858	0.999846	RGC	0.73044	Rod-BC	0.651536	0.891978
FBXW11	0.471641	10 cells	4 donors	6 donors	0.174934	8.26422	0.182571	0.670654	0.999846	Dendritic	0.557361	Rod-BC	0.471982	0.846816
MACF1	0.923968	10 cells	4 donors	6 donors	0.166306	10.4743	0.179393	0.673361	0.999846	RGC	0.944022	Rod-BC	0.924483	0.979302
SPOCK3	0.735922	10 cells	4 donors	6 donors	0.178216	9.51369	0.178731	0.673929	0.999846	Cone-on-BC5C	0.772554	Rod-BC	0.73569	0.952283
COMMD10	0.481195	10 cells	4 donors	6 donors	-0.168729	8.21286	0.178373	0.674236	0.999846	RGC	0.613038	Rod-BC	0.481824	0.785961
JMJD1C	0.714576	10 cells	4 donors	6 donors	0.159468	8.93064	0.177963	0.674589	0.999846	RGC	0.916954	Rod-BC	0.716208	0.781073
PDZRN4	0.887375	10 cells	4 donors	6 donors	0.187583	10.8881	0.177288	0.67517	0.999846	Cone-off-BC2	0.895814	Rod-BC	0.886724	0.989854
TAF1B	0.346412	10 cells	4 donors	6 donors	0.170097	7.07944	0.167748	0.683533	0.999846	Rod-BC	0.347459	Rod-BC	0.347459	1
RNF152	0.541167	10 cells	4 donors	6 donors	0.158265	8.63106	0.167714	0.683563	0.999846	Rod-BC	0.539667	Rod-BC	0.539667	1
HECW1	0.74568	10 cells	4 donors	6 donors	0.161495	9.44525	0.1672	0.684021	0.999846	Horizontal	0.861647	Rod-BC	0.74513	0.864774
BIRC6	0.682862	10 cells	4 donors	6 donors	0.157972	8.71271	0.166543	0.684608	0.999846	RGC	0.834468	Rod-BC	0.683872	0.819531
GPR137C	0.478959	10 cells	4 donors	6 donors	0.15373	8.43525	0.165527	0.685519	0.999846	Rod-BC	0.481221	Rod-BC	0.481221	1
TSHZ1	0.366131	10 cells	4 donors	6 donors	0.165052	7.61052	0.164911	0.686073	0.999846	Cone-off-BC3A	0.462759	Rod-BC	0.366539	0.792075
SYP	0.515755	10 cells	4 donors	6 donors	-0.155735	7.9068	0.163752	0.687119	0.999846	RGC	0.621847	Rod-BC	0.51657	0.830702
CEP57	0.358813	10 cells	4 donors	6 donors	0.155002	7.51476	0.16122	0.689417	0.999846	RGC	0.439497	Rod-BC	0.360916	0.821202
TMEM117	0.706444	10 cells	4 donors	6 donors	0.160366	9.22178	0.16063	0.689955	0.999846	Rod-BC	0.705764	Rod-BC	0.705764	1
UBE2H	0.454971	10 cells	4 donors	6 donors	-0.154694	7.58506	0.157917	0.692446	0.999846	RGC	0.600304	Rod-BC	0.456116	0.759807
GALNT2	0.536898	10 cells	4 donors	6 donors	0.15542	8.01863	0.156308	0.693936	0.999846	Rod-BC	0.537658	Rod-BC	0.537658	1
PPM1E	0.807075	10 cells	4 donors	6 donors	0.164649	10.4135	0.153941	0.696143	0.999846	Cone	0.865488	Rod-BC	0.807391	0.932874
EIF4G3	0.807481	10 cells	4 donors	6 donors	-0.150092	9.80893	0.147469	0.70228	0.999846	RGC	0.848002	Rod-BC	0.808596	0.953531
CDC42BPA	0.670665	10 cells	4 donors	6 donors	0.144022	8.85171	0.144199	0.705439	0.999846	RGC	0.886922	Rod-BC	0.672625	0.758381
ASIC2	0.869079	10 cells	4 donors	6 donors	0.158132	11.1803	0.143614	0.706009	0.999846	Cone-on-BC5C	0.902795	Rod-BC	0.869452	0.963066
TNRC6B	0.827201	10 cells	4 donors	6 donors	0.14498	9.74095	0.140999	0.708571	0.999846	RGC	0.887563	Rod-BC	0.827475	0.9323
PPP1R9A	0.665582	10 cells	4 donors	6 donors	0.147346	8.87233	0.139824	0.709731	0.999846	Cone-off-BC1A	0.774913	Rod-BC	0.667403	0.861262
ABCA5	0.7284	10 cells	4 donors	6 donors	0.140579	9.29232	0.139026	0.710523	0.999846	Cone-off-BC3B	0.834404	Rod-BC	0.729062	0.873752
KDM4C	0.614353	10 cells	4 donors	6 donors	0.144481	8.47299	0.138063	0.711481	0.999846	RGC	0.779371	Rod-BC	0.614983	0.789076
RBM6	0.654605	10 cells	4 donors	6 donors	0.14187	8.56473	0.137976	0.711568	0.999846	RGC	0.873228	Rod-BC	0.654951	0.750034
PCBP3	0.896524	10 cells	4 donors	6 donors	0.147927	10.3129	0.137771	0.711773	0.999846	RGC	0.943221	Rod-BC	0.896766	0.950749
CDH12	0.993698	10 cells	4 donors	6 donors	0.177582	13.103	0.137634	0.711909	0.999846	Rod-BC	0.993774	Rod-BC	0.993774	1
TTC28	0.925595	10 cells	4 donors	6 donors	0.152664	11.1241	0.137033	0.71251	0.999846	Rod-BC	0.925889	Rod-BC	0.925889	1
KDM2A	0.638748	10 cells	4 donors	6 donors	0.140871	8.70646	0.135964	0.713583	0.999846	Dendritic	0.75717	Rod-BC	0.640289	0.845634
ZNF292	0.767026	10 cells	4 donors	6 donors	0.139374	9.3994	0.135319	0.714232	0.999846	RGC	0.832546	Rod-BC	0.767825	0.922261
PCCA	0.577353	10 cells	4 donors	6 donors	-0.137883	8.54365	0.134865	0.714691	0.999846	RGC	0.697125	Rod-BC	0.579434	0.831176
MAP4	0.819476	10 cells	4 donors	6 donors	0.142576	9.62464	0.133882	0.715686	0.999846	Cone	0.888245	Rod-BC	0.820044	0.923218
PNISR	0.747713	10 cells	4 donors	6 donors	0.142763	9.12941	0.133823	0.715746	0.999846	RGC	0.8653	Rod-BC	0.748946	0.865533
SLC38A1	0.732873	10 cells	4 donors	6 donors	0.140134	9.04324	0.132063	0.717539	0.999846	Cone-off-BC1A	0.91674	Rod-BC	0.73328	0.799878
TUT4	0.601952	10 cells	4 donors	6 donors	0.134012	8.54985	0.13049	0.719152	0.999846	Horizontal	0.782382	Rod-BC	0.602932	0.770637
THRB	0.60805	10 cells	4 donors	6 donors	-0.141382	8.85569	0.121715	0.728364	0.999846	Cone	0.773951	Rod-BC	0.608355	0.786038
PUM1	0.521651	10 cells	4 donors	6 donors	0.134994	7.92071	0.119518	0.730728	0.999846	Dendritic	0.656788	Rod-BC	0.522997	0.796295
MAP6	0.465542	10 cells	4 donors	6 donors	0.141873	7.75271	0.118726	0.731587	0.999846	Cone	0.607335	Rod-BC	0.463949	0.763909
VPS13B	0.613743	10 cells	4 donors	6 donors	0.127458	8.68481	0.117497	0.732925	0.999846	RGC	0.780972	Rod-BC	0.615786	0.788487
PPIG	0.562919	10 cells	4 donors	6 donors	0.127761	8.2808	0.114232	0.736519	0.999846	RGC	0.613518	Rod-BC	0.565375	0.921529
MYO10	0.634885	10 cells	4 donors	6 donors	-0.130984	8.60192	0.11413	0.736632	0.999846	Melanocyte	0.651795	Rod-BC	0.633461	0.971871
FAM171B	0.587111	10 cells	4 donors	6 donors	0.132664	8.54623	0.110752	0.740412	0.999846	Cone-off-BC4	0.667526	Rod-BC	0.587869	0.880669
CCDC88A	0.752389	10 cells	4 donors	6 donors	0.1305	9.59442	0.109833	0.741453	0.999846	Cone-on-BC7	0.93501	Rod-BC	0.753364	0.805729
NTM	0.918886	10 cells	4 donors	6 donors	-0.140103	10.4993	0.109622	0.741691	0.999846	Cone-off-BC3A	0.973793	Rod-BC	0.91906	0.943794
KIAA0319L	0.430169	10 cells	4 donors	6 donors	0.128536	7.87843	0.106751	0.744974	0.999846	RGC	0.571234	Rod-BC	0.431211	0.754876
ANKRD17	0.597479	10 cells	4 donors	6 donors	0.124754	8.49302	0.101829	0.750718	0.999846	RGC	0.745175	Rod-BC	0.599317	0.804264
FAM184A	0.412482	10 cells	4 donors	6 donors	0.122352	7.65689	0.100104	0.752767	0.999846	Astrocyte	0.449008	Rod-BC	0.413135	0.920107
ATXN1	0.763976	10 cells	4 donors	6 donors	0.124425	9.5391	0.097598	0.75578	0.999846	Cone-off-BC4	0.899485	Rod-BC	0.764411	0.849832
CA8	0.459443	10 cells	4 donors	6 donors	0.125948	8.33554	0.0965556	0.757045	0.999846	Rod-BC	0.458727	Rod-BC	0.458727	1
CASD1	0.352511	10 cells	4 donors	6 donors	0.127671	7.33203	0.0945404	0.759513	0.999846	RGC	0.436534	Rod-BC	0.353685	0.810213
PHC2	0.479772	10 cells	4 donors	6 donors	0.118092	8.06662	0.0943809	0.75971	0.999846	Cone-off-BC3A	0.556552	Rod-BC	0.482426	0.866813
KSR2	0.562919	10 cells	4 donors	6 donors	-0.116079	8.6859	0.0930123	0.761403	0.999846	RGC	0.699287	Rod-BC	0.563567	0.805916
FOXO3	0.534052	10 cells	4 donors	6 donors	0.127696	8.50825	0.0911255	0.763761	0.999846	Cone	0.68536	Rod-BC	0.536453	0.782732
DGKB	0.751982	10 cells	4 donors	6 donors	0.131501	10.147	0.0910085	0.763909	0.999846	Cone-off-BC1A	0.89729	Rod-BC	0.751958	0.838032
HDAC9	0.801179	10 cells	4 donors	6 donors	0.129047	9.95126	0.0873008	0.768624	0.999846	Cone-on-BC5C	0.876112	Rod-BC	0.800964	0.914226
SRRM4	0.701362	10 cells	4 donors	6 donors	0.117326	9.04867	0.085543	0.770898	0.999846	Cone-off-BC3B	0.870093	Rod-BC	0.701948	0.806751
SGIP1	0.694044	10 cells	4 donors	6 donors	0.112697	9.71777	0.084837	0.771819	0.999846	Cone	0.889668	Rod-BC	0.695923	0.782228
NDST3	0.707258	10 cells	4 donors	6 donors	0.11534	9.41522	0.0845804	0.772154	0.999846	Cone-on-BC5C	0.743964	Rod-BC	0.707973	0.951623
DHRSX	0.511283	10 cells	4 donors	6 donors	-0.111932	8.20301	0.0838122	0.773162	0.999846	RGC	0.542564	Rod-BC	0.512352	0.944316
FBXO34	0.55682	10 cells	4 donors	6 donors	0.109454	8.34197	0.0825555	0.774822	0.999846	Rod-BC	0.557743	Rod-BC	0.557743	1
GTF2IRD1	0.59077	10 cells	4 donors	6 donors	0.112354	8.48667	0.0804102	0.777687	0.999846	RPE	0.730666	Rod-BC	0.591685	0.809789
SAMD12	0.573287	10 cells	4 donors	6 donors	-0.111017	8.78142	0.0770646	0.782239	0.999846	Cone	0.757797	Rod-BC	0.573609	0.756943
SETD5	0.650132	10 cells	4 donors	6 donors	0.10834	8.5894	0.0758779	0.783879	0.999846	RGC	0.829343	Rod-BC	0.651938	0.78609
UNC80	0.716202	10 cells	4 donors	6 donors	0.106913	9.07468	0.0757411	0.784069	0.999846	Cone-off-BC4	0.780928	Rod-BC	0.716409	0.917382
ADGRV1	0.660703	10 cells	4 donors	6 donors	0.10452	8.72495	0.0748855	0.785262	0.999846	Cone	0.865387	Rod-BC	0.661177	0.764025
NRXN1	0.745477	10 cells	4 donors	6 donors	-0.106314	9.51168	0.0719772	0.78937	0.999846	RGC	0.923681	Rod-BC	0.744326	0.805826
OPCML	0.938605	10 cells	4 donors	6 donors	0.112492	10.815	0.0719278	0.789441	0.999846	Cone-off-BC3B	0.962884	Rod-BC	0.93814	0.974303
FTO	0.685302	10 cells	4 donors	6 donors	0.106478	8.98192	0.0692563	0.793295	0.999846	Astrocyte	0.746749	Rod-BC	0.684676	0.916875
MAP3K5	0.608457	10 cells	4 donors	6 donors	-0.0987249	8.52818	0.068705	0.794101	0.999846	BC-on-8-9	0.79818	Rod-BC	0.608154	0.761926
TASP1	0.33767	10 cells	4 donors	6 donors	0.103752	7.40312	0.0676887	0.795594	0.999846	RGC	0.41355	Rod-BC	0.337819	0.816875
SOBP	0.465338	10 cells	4 donors	6 donors	0.10376	7.69397	0.0675092	0.795859	0.999846	RGC	0.603588	Rod-BC	0.464149	0.768984
PCMTD1	0.452328	10 cells	4 donors	6 donors	0.0974862	7.7878	0.0667893	0.796926	0.999846	RGC	0.595579	Rod-BC	0.452902	0.76044
SNAP91	0.736125	10 cells	4 donors	6 donors	0.10164	9.32886	0.0660591	0.798015	0.999846	RGC	0.918475	Rod-BC	0.736895	0.802302
NPEPPS	0.594226	10 cells	4 donors	6 donors	0.0941408	8.18439	0.064066	0.801019	0.999846	RGC	0.773925	Rod-BC	0.594296	0.767899
SSBP3	0.674324	10 cells	4 donors	6 donors	-0.0973312	8.79402	0.0640448	0.801051	0.999846	Rod-BC	0.674232	Rod-BC	0.674232	1
MDGA2	0.986786	10 cells	4 donors	6 donors	0.109304	12.3725	0.063937	0.801215	0.999846	Rod-BC	0.986744	Rod-BC	0.986744	1
GATAD2B	0.500712	10 cells	4 donors	6 donors	-0.0947872	8.0671	0.0601045	0.807141	0.999846	RGC	0.621046	Rod-BC	0.501506	0.807519
ABLIM2	0.552145	10 cells	4 donors	6 donors	0.101092	8.10067	0.0586455	0.809449	0.999846	RGC	0.672299	Rod-BC	0.551316	0.820045
NCAM1	0.746493	10 cells	4 donors	6 donors	0.0958289	9.1587	0.0582546	0.810073	0.999846	Mueller	0.9241	Rod-BC	0.746134	0.807417
TFCP2	0.531409	10 cells	4 donors	6 donors	-0.091561	8.24807	0.0573897	0.81146	0.999846	RGC	0.533435	Rod-BC	0.532235	0.997752
GPBP1	0.512706	10 cells	4 donors	6 donors	0.0887914	8.19931	0.0557855	0.814064	0.999846	RGC	0.629615	Rod-BC	0.513557	0.815668
WDR7	0.492376	10 cells	4 donors	6 donors	-0.0918751	8.10476	0.0553457	0.814785	0.999846	RGC	0.632498	Rod-BC	0.493272	0.779879
GMDS-DT	0.527343	10 cells	4 donors	6 donors	0.091344	8.85668	0.0546314	0.815962	0.999846	RPE	0.643309	Rod-BC	0.52862	0.82172
MAGI3	0.882293	10 cells	4 donors	6 donors	-0.0915285	10.4517	0.0525073	0.819511	0.999846	Rod-BC	0.882707	Rod-BC	0.882707	1
ZRANB2	0.529173	10 cells	4 donors	6 donors	0.0908741	7.83192	0.0514557	0.821296	0.999846	RGC	0.699287	Rod-BC	0.530026	0.757952
PSIP1	0.418988	10 cells	4 donors	6 donors	-0.0873011	7.54012	0.0508777	0.822285	0.999846	RGC	0.50973	Rod-BC	0.420566	0.825077
GRIA1	0.774548	10 cells	4 donors	6 donors	0.0892308	9.6054	0.0503421	0.823207	0.999846	Cone-off-BC3A	0.875862	Rod-BC	0.774453	0.884218
ZCCHC7	0.592194	10 cells	4 donors	6 donors	-0.0847547	8.49643	0.0499348	0.823912	0.999846	Astrocyte	0.769336	Rod-BC	0.593694	0.771696
C16orf74	0.76296	10 cells	4 donors	6 donors	-0.0878766	9.99599	0.0486966	0.826072	0.999846	Rod-BC	0.764411	Rod-BC	0.764411	1
PPM1L	0.779223	10 cells	4 donors	6 donors	0.0881731	9.92284	0.0481274	0.827075	0.999846	Cone-off-BC3A	0.831724	Rod-BC	0.77867	0.936212
SPIDR	0.640374	10 cells	4 donors	6 donors	-0.0834317	8.83839	0.0471151	0.828874	0.999846	RGC	0.854729	Rod-BC	0.641494	0.750524
RGS7	0.975808	10 cells	4 donors	6 donors	0.0941552	12.0089	0.046468	0.830035	0.999846	Rod-BC	0.975899	Rod-BC	0.975899	1
TMEM132D	0.804432	10 cells	4 donors	6 donors	-0.089978	9.65269	0.0460593	0.830772	0.999846	Rod-BC	0.803776	Rod-BC	0.803776	1
SIK3	0.705021	10 cells	4 donors	6 donors	0.0808278	9.02876	0.0445276	0.833567	0.999846	Cone	0.855633	Rod-BC	0.705162	0.82414
TMEM131	0.523277	10 cells	4 donors	6 donors	-0.0804312	8.58666	0.0439279	0.834675	0.999846	RGC	0.675583	Rod-BC	0.524402	0.776223
CUX1	0.670461	10 cells	4 donors	6 donors	-0.0820655	8.8152	0.0436804	0.835135	0.999846	RGC	0.862337	Rod-BC	0.671018	0.778139
SAMD5	0.973165	10 cells	4 donors	6 donors	0.0919068	11.9454	0.0432816	0.835878	0.999846	Rod-BC	0.973288	Rod-BC	0.973288	1
ARID4B	0.610287	10 cells	4 donors	6 donors	-0.0779314	8.50313	0.0429129	0.836568	0.999846	RGC	0.730279	Rod-BC	0.611167	0.836895
FERMT2	0.358203	10 cells	4 donors	6 donors	0.0813385	7.32691	0.040974	0.840251	0.999846	RGC	0.379915	Rod-BC	0.357301	0.940475
SASH1	0.887579	10 cells	4 donors	6 donors	0.0799835	10.5185	0.0404321	0.841296	0.999846	Rod-BC	0.888331	Rod-BC	0.888331	1
CACHD1	0.484651	10 cells	4 donors	6 donors	-0.0764017	8.09385	0.0378367	0.846407	0.999846	Fibroblast	0.522549	Rod-BC	0.483631	0.925524
TBC1D5	0.713966	10 cells	4 donors	6 donors	0.0740647	9.20827	0.0364574	0.849198	0.999846	Dendritic	0.830147	Rod-BC	0.715606	0.862023
CCDC13	0.400081	10 cells	4 donors	6 donors	-0.0745859	7.76503	0.0362855	0.84955	0.999846	Rod-BC	0.400683	Rod-BC	0.400683	1
MYO5A	0.636105	10 cells	4 donors	6 donors	-0.0710876	8.8648	0.0356133	0.850933	0.999846	RGC	0.783535	Rod-BC	0.636473	0.81231
ATRX	0.730636	10 cells	4 donors	6 donors	0.0710716	9.17068	0.035414	0.851345	0.999846	RGC	0.824377	Rod-BC	0.732476	0.888521
CAMK2B	0.566782	10 cells	4 donors	6 donors	0.0715879	8.21897	0.034323	0.853626	0.999846	RGC	0.660927	Rod-BC	0.566981	0.857857
RYBP	0.391746	10 cells	4 donors	6 donors	0.0764838	7.69557	0.0340205	0.854265	0.999846	Cone-on-BC7	0.458607	Rod-BC	0.392448	0.855739
ASH1L	0.702785	10 cells	4 donors	6 donors	0.0697475	9.07107	0.0338758	0.854572	0.999846	RGC	0.837511	Rod-BC	0.704559	0.841254
AKAP6	0.726977	10 cells	4 donors	6 donors	0.0731724	9.34525	0.0335961	0.855167	0.999846	RGC	0.910467	Rod-BC	0.727254	0.798771
BPTF	0.767026	10 cells	4 donors	6 donors	-0.0646764	9.50803	0.0273044	0.869292	0.999846	RGC	0.806919	Rod-BC	0.768227	0.952049
NLGN1	0.857695	10 cells	4 donors	6 donors	-0.0739088	11.4414	0.0267383	0.870642	0.999846	Mueller	0.88144	Rod-BC	0.858004	0.973411
SLC8A3	0.654401	10 cells	4 donors	6 donors	0.0629271	9.24764	0.0255898	0.873426	0.999846	Rod-BC	0.65475	Rod-BC	0.65475	1
FRMD3	0.833909	10 cells	4 donors	6 donors	0.064684	10.1774	0.025363	0.873984	0.999846	Cone-on-BC7	0.944681	Rod-BC	0.834103	0.882947
RAPGEF5	0.691197	10 cells	4 donors	6 donors	-0.0625339	9.6275	0.0245553	0.87599	0.999846	Rod-BC	0.691303	Rod-BC	0.691303	1
PTBP2	0.461882	10 cells	4 donors	6 donors	-0.0597437	7.79603	0.0245324	0.876047	0.999846	Astrocyte	0.561944	Rod-BC	0.462342	0.822754
KIF1B	0.857898	10 cells	4 donors	6 donors	0.0595774	9.94319	0.0239524	0.877509	0.999846	Cone-off-BC3B	0.915774	Rod-BC	0.858606	0.937574
HIBADH	0.40618	10 cells	4 donors	6 donors	-0.060528	7.79286	0.0230397	0.879847	0.999846	RPE	0.520888	Rod-BC	0.406507	0.780412
KMT5B	0.402114	10 cells	4 donors	6 donors	-0.0561132	7.57522	0.0221326	0.882218	0.999846	RGC	0.416593	Rod-BC	0.401687	0.964219
DIP2B	0.618622	10 cells	4 donors	6 donors	0.0559405	9.07404	0.0217597	0.883207	0.999846	Cone	0.703139	Rod-BC	0.620807	0.882908
RTN1	0.572881	10 cells	4 donors	6 donors	-0.0578738	8.30621	0.0217121	0.883334	0.999846	Cone	0.703139	Rod-BC	0.572605	0.814355
SLC6A16	0.418581	10 cells	4 donors	6 donors	0.0567453	7.32863	0.020284	0.887209	0.999846	Rod-BC	0.418156	Rod-BC	0.418156	1
UBE3A	0.427729	10 cells	4 donors	6 donors	0.0559753	7.59181	0.0197986	0.888557	0.999846	RGC	0.568431	Rod-BC	0.428801	0.754359
XPO1	0.579183	10 cells	4 donors	6 donors	0.0555554	8.41134	0.0195758	0.889182	0.999846	RGC	0.725474	Rod-BC	0.581241	0.801188
REV1	0.498069	10 cells	4 donors	6 donors	0.052153	8.01249	0.0190785	0.890589	0.999846	RGC	0.630496	Rod-BC	0.498895	0.791275
GCC2	0.543606	10 cells	4 donors	6 donors	0.0534818	8.6626	0.0187784	0.891448	0.999846	Rod-BC	0.544889	Rod-BC	0.544889	1
KIAA1109	0.620655	10 cells	4 donors	6 donors	0.0504533	8.63538	0.018222	0.893058	0.999846	RPE	0.824943	Rod-BC	0.622615	0.754737
BCLAF1	0.426509	10 cells	4 donors	6 donors	-0.0527301	7.74617	0.0174423	0.895357	0.999846	RGC	0.537279	Rod-BC	0.429805	0.799967
R3HDM1	0.569018	10 cells	4 donors	6 donors	-0.0507934	8.39172	0.0169366	0.896877	0.999846	RGC	0.690238	Rod-BC	0.569793	0.825503
CDKAL1	0.573694	10 cells	4 donors	6 donors	0.0490496	8.53985	0.0168054	0.897274	0.999846	Cone-off-BC4	0.682622	Rod-BC	0.575618	0.843246
ASIC4	0.39134	10 cells	4 donors	6 donors	0.0519618	7.06175	0.016124	0.899367	0.999846	Cone-on-BC7	0.444874	Rod-BC	0.391042	0.878995
RALGAPA1	0.658061	10 cells	4 donors	6 donors	0.0469619	8.7934	0.0153639	0.901755	0.999846	Cone	0.794168	Rod-BC	0.659972	0.831023
TTC3	0.835129	10 cells	4 donors	6 donors	-0.0482707	9.9102	0.0152597	0.902087	0.999846	RPE	0.92987	Rod-BC	0.835509	0.898522
TNRC6A	0.76052	10 cells	4 donors	6 donors	-0.0485618	9.36979	0.0150785	0.902667	0.999846	RGC	0.969008	Rod-BC	0.761599	0.785957
UBL3	0.57593	10 cells	4 donors	6 donors	0.0470252	8.58245	0.0146691	0.903991	0.999846	Rod-BC	0.577023	Rod-BC	0.577023	1
RSBN1L	0.411262	10 cells	4 donors	6 donors	0.0459069	7.635	0.0145333	0.904434	0.999846	Cone	0.526364	Rod-BC	0.413336	0.785267
RPRD2	0.551128	10 cells	4 donors	6 donors	-0.0448096	8.36379	0.0141421	0.905723	0.999846	RGC	0.630976	Rod-BC	0.551918	0.874705
SMIM36	0.863387	10 cells	4 donors	6 donors	0.047021	9.95585	0.0139185	0.906467	0.999846	Cone-off-BC3B	0.902213	Rod-BC	0.862824	0.956342
ARHGAP21	0.805245	10 cells	4 donors	6 donors	-0.0441935	9.79154	0.0131301	0.909143	0.999846	Mueller	0.864377	Rod-BC	0.806387	0.932911
ZMYND8	0.558447	10 cells	4 donors	6 donors	0.0420761	8.49019	0.0123035	0.912037	0.999846	RGC	0.743733	Rod-BC	0.55955	0.752353
ARID2	0.512299	10 cells	4 donors	6 donors	0.0419376	8.00833	0.0121795	0.91248	0.999846	Dendritic	0.587954	Rod-BC	0.512754	0.872098
PKN2	0.54381	10 cells	4 donors	6 donors	0.0409366	8.20753	0.0119943	0.913145	0.999846	RGC	0.718667	Rod-BC	0.544889	0.758193
RUFY3	0.623297	10 cells	4 donors	6 donors	0.0408693	8.4778	0.0115984	0.914585	0.999846	Cone	0.826984	Rod-BC	0.624824	0.755546
MAP4K5	0.459036	10 cells	4 donors	6 donors	0.0412365	7.97624	0.0115573	0.914736	0.999846	RGC	0.609113	Rod-BC	0.460936	0.756732
CCDC136	0.836755	10 cells	4 donors	6 donors	0.0422503	9.76945	0.011344	0.915523	0.999846	Rod-BC	0.836915	Rod-BC	0.836915	1
MSI2	0.760724	10 cells	4 donors	6 donors	0.04043	9.41693	0.0107811	0.917638	0.999846	Mueller	0.944377	Rod-BC	0.761599	0.806456
LSM14A	0.648099	10 cells	4 donors	6 donors	0.0387556	8.49575	0.0106168	0.918265	0.999846	Rod-BC	0.648925	Rod-BC	0.648925	1
TCF20	0.494409	10 cells	4 donors	6 donors	0.0396958	7.90915	0.0105738	0.918431	0.999846	Cone-on-BC7	0.538685	Rod-BC	0.496485	0.921662
TBC1D32	0.44257	10 cells	4 donors	6 donors	-0.0399867	8.20501	0.00996594	0.920802	0.999846	Cone	0.540689	Rod-BC	0.445471	0.823895
NUCKS1	0.434641	10 cells	4 donors	6 donors	0.0386705	7.64329	0.00995167	0.920858	0.999846	RGC	0.53872	Rod-BC	0.436433	0.810129
FER	0.580199	10 cells	4 donors	6 donors	-0.0392356	8.56625	0.0096898	0.921903	0.999846	RGC	0.755586	Rod-BC	0.58104	0.768993
CACNB2	0.903842	10 cells	4 donors	6 donors	0.0392555	10.434	0.00944048	0.922911	0.999846	RPE	0.977974	Rod-BC	0.902993	0.923329
MTUS2	0.974792	10 cells	4 donors	6 donors	0.0393533	11.9311	0.00830342	0.927689	0.999846	Rod-BC	0.974493	Rod-BC	0.974493	1
ATXN7L1	0.511893	10 cells	4 donors	6 donors	-0.0338566	8.67048	0.00786823	0.929604	0.999846	RGC	0.51934	Rod-BC	0.513758	0.989251
KAT6A	0.503964	10 cells	4 donors	6 donors	0.0332732	8.04349	0.00770873	0.930319	0.999846	Dendritic	0.647546	Rod-BC	0.505322	0.780365
MUC20-OT1	0.628786	10 cells	4 donors	6 donors	-0.0341312	8.8002	0.00764495	0.930607	0.999846	RGC	0.775687	Rod-BC	0.629645	0.811725
BTBD9	0.739785	10 cells	4 donors	6 donors	-0.0355775	9.64441	0.0076348	0.930653	0.999846	Rod-BC	0.740912	Rod-BC	0.740912	1
ERC2	0.777597	10 cells	4 donors	6 donors	0.0363607	9.3147	0.00750889	0.931226	0.999846	RGC	0.847041	Rod-BC	0.776662	0.916912
MED13	0.508233	10 cells	4 donors	6 donors	-0.0325215	7.92431	0.00736786	0.931873	0.999846	Cone	0.608148	Rod-BC	0.509942	0.838516
DANT2	0.555601	10 cells	4 donors	6 donors	0.0337354	8.40304	0.00735798	0.931919	0.999846	RGC	0.731401	Rod-BC	0.555533	0.759547
MCC	0.775361	10 cells	4 donors	6 donors	0.0335345	9.5089	0.00668333	0.935108	0.999846	Cone-on-BC7	0.911025	Rod-BC	0.775055	0.850751
SYNGR1	0.368977	10 cells	4 donors	6 donors	-0.0329914	6.99573	0.00658376	0.935592	0.999846	Cone-on-BC7	0.389362	Rod-BC	0.369753	0.949639
GLCCI1	0.631226	10 cells	4 donors	6 donors	-0.028819	9.21395	0.0055407	0.940903	0.999846	Cone-on-BC5C	0.64676	Rod-BC	0.63326	0.979126
TBX2	0.62655	10 cells	4 donors	6 donors	0.0314	8.81392	0.00529339	0.942235	0.999846	Rod-BC	0.625427	Rod-BC	0.625427	1
SCAPER	0.704005	10 cells	4 donors	6 donors	-0.0276028	9.1148	0.0050072	0.943815	0.999846	Cone	0.871279	Rod-BC	0.705563	0.809802
MAPT	0.678187	10 cells	4 donors	6 donors	-0.025968	8.9727	0.0045132	0.946654	0.999846	RGC	0.862497	Rod-BC	0.67865	0.786844
ZNF532	0.483228	10 cells	4 donors	6 donors	0.0262691	8.32491	0.00446936	0.946914	0.999846	RGC	0.585649	Rod-BC	0.485037	0.828204
RASGEF1B	0.683879	10 cells	4 donors	6 donors	0.0282799	9.56301	0.00404184	0.949513	0.999846	Cone-off-BC2	0.831113	Rod-BC	0.684676	0.823805
IMPDH1	0.377922	10 cells	4 donors	6 donors	0.0245367	7.09278	0.00388549	0.950498	0.999846	Rod-BC	0.377787	Rod-BC	0.377787	1
ZNF207	0.442366	10 cells	4 donors	6 donors	0.0243552	7.43951	0.00383869	0.950796	0.999846	Horizontal	0.490722	Rod-BC	0.44286	0.902465
SLC1A7	0.753812	10 cells	4 donors	6 donors	-0.0240471	9.48619	0.00380225	0.95103	0.999846	Cone-off-BC4	0.865243	Rod-BC	0.753364	0.870697
TBL1XR1	0.69567	10 cells	4 donors	6 donors	-0.0209512	9.08304	0.00306077	0.956058	0.999846	Dendritic	0.744742	Rod-BC	0.696124	0.934718
TCF12	0.627973	10 cells	4 donors	6 donors	0.02162	8.56051	0.00291749	0.957098	0.999846	Dendritic	0.804653	Rod-BC	0.628841	0.781506
SECISBP2	0.403537	10 cells	4 donors	6 donors	-0.0203475	7.51079	0.0028022	0.957953	0.999846	RGC	0.481461	Rod-BC	0.404901	0.840984
KLHL18	0.410043	10 cells	4 donors	6 donors	0.0175854	7.60731	0.00208639	0.963715	0.999846	Rod-BC	0.411328	Rod-BC	0.411328	1
SUPT3H	0.616385	10 cells	4 donors	6 donors	0.0182665	8.60112	0.00207486	0.963815	0.999846	RGC	0.751021	Rod-BC	0.616791	0.821269
NFAT5	0.585891	10 cells	4 donors	6 donors	-0.0160315	8.41975	0.00182742	0.96604	0.999846	Astrocyte	0.773443	Rod-BC	0.587668	0.759808
ANK2	0.830047	10 cells	4 donors	6 donors	0.0161854	9.7899	0.00181951	0.966113	0.999846	RGC	0.985185	Rod-BC	0.831091	0.843589
NEBL	0.912584	10 cells	4 donors	6 donors	0.0169004	10.6148	0.0016619	0.967613	0.999846	Cone-off-BC3B	0.975732	Rod-BC	0.912633	0.935332
ZNF148	0.448262	10 cells	4 donors	6 donors	0.0152585	7.9385	0.00158757	0.968345	0.999846	RGC	0.5959	Rod-BC	0.450492	0.755986
NKTR	0.656231	10 cells	4 donors	6 donors	0.0151625	8.77818	0.00138053	0.97048	0.999846	RGC	0.851045	Rod-BC	0.658566	0.773832
EXOC6B	0.653385	10 cells	4 donors	6 donors	-0.0131867	8.90854	0.00119685	0.972513	0.999846	RGC	0.81741	Rod-BC	0.655152	0.801497
JAZF1	0.549502	10 cells	4 donors	6 donors	-0.0133995	8.70122	0.00113101	0.97328	0.999846	RGC	0.725234	Rod-BC	0.550512	0.759082
NFIC	0.59565	10 cells	4 donors	6 donors	0.0112857	8.30842	0.000802146	0.977496	0.999846	RGC	0.69184	Rod-BC	0.595903	0.861331
FAF1	0.664363	10 cells	4 donors	6 donors	0.0093477	8.79464	0.000572564	0.980987	0.999846	RGC	0.824057	Rod-BC	0.666399	0.808681
PCM1	0.690181	10 cells	4 donors	6 donors	-0.00793221	8.73866	0.000424008	0.983638	0.999846	Cone-off-BC4	0.831001	Rod-BC	0.6905	0.830925
ZFAND3	0.76052	10 cells	4 donors	6 donors	-0.00711838	9.30291	0.000332513	0.98551	0.999846	Dendritic	0.856278	Rod-BC	0.761197	0.88896
MYCBP2	0.633259	10 cells	4 donors	6 donors	0.00674659	8.83602	0.000313548	0.985929	0.999846	RGC	0.799071	Rod-BC	0.634866	0.794506
RBM26	0.492376	10 cells	4 donors	6 donors	-0.00684949	8.03472	0.000302067	0.986189	0.999846	RGC	0.611276	Rod-BC	0.494276	0.808597
GABRB3	0.945314	10 cells	4 donors	6 donors	-0.00699767	11.3258	0.000270522	0.98693	0.999846	Cone-off-BC3B	0.996431	Rod-BC	0.944768	0.948152
WNK1	0.59443	10 cells	4 donors	6 donors	-0.00551683	8.47405	0.000211209	0.988451	0.999846	RGC	0.736846	Rod-BC	0.595501	0.808175
KCND3	0.655621	10 cells	4 donors	6 donors	-0.00613913	8.81169	0.000209926	0.988487	0.999846	Cone-off-BC4	0.781296	Rod-BC	0.654951	0.838288
LRBA	0.654605	10 cells	4 donors	6 donors	-0.00542842	8.78866	0.000195538	0.988888	0.999846	Cone	0.827187	Rod-BC	0.65475	0.791538
TSPAN5	0.663346	10 cells	4 donors	6 donors	-0.00508102	9.6766	0.000156818	0.990049	0.999846	RGC	0.744935	Rod-BC	0.663989	0.891338
LIMS1	0.62594	10 cells	4 donors	6 donors	-0.000330671	9.09878	7.91376e-07	0.999293	0.999846	Rod-BC	0.626833	Rod-BC	0.626833	1
IGF1	0.468591	10 cells	4 donors	6 donors	9.79793e-05	8.07776	1.13403e-09	0.999973	0.999982	Cone-on-BC7	0.530368	Rod-BC	0.468367	0.883099

### Sheet: Amacrine
gene	pct_cluster_exp	donor_cell_cutoff	group_1_donors	group_2_donors	logFC_pseudobulk	logCPM_pseudobulk	F_pseudobulk	PValue_pseudobulk	FDR_pseudobulk	max_celltype	max_exp	celltype	celltype_exp	rel_exp
ARL17B	0.469355	10 cells	5 donors	14 donors	-2.85588	7.36318	17.2172	0.00013941	0.0774353	RGC	0.566589	Amacrine	0.474443	0.837367
SCARB2	0.457504	10 cells	5 donors	14 donors	0.857754	7.49974	8.55372	0.0053008	0.31892	Rod-BC	0.486644	Amacrine	0.465313	0.956167
CANX	0.378084	10 cells	5 donors	14 donors	0.95406	6.78362	8.29422	0.00598043	0.33311	RGC	0.462961	Amacrine	0.385784	0.833296
DAPK1	0.484567	10 cells	5 donors	14 donors	0.961772	8.08678	8.27549	0.00603293	0.33311	Cone-off-BC1A	0.641608	Amacrine	0.494752	0.771112
PSIP1	0.472804	10 cells	5 donors	14 donors	0.787792	7.41258	7.55717	0.008465	0.364363	RGC	0.50973	Amacrine	0.483318	0.948184
CTBP2	0.637304	10 cells	5 donors	14 donors	0.798539	8.7817	6.95555	0.0113042	0.403046	Amacrine	0.64613	Amacrine	0.64613	1
DST	0.835942	10 cells	5 donors	14 donors	0.719476	9.75153	5.8871	0.0191582	0.49719	Cone-off-BC3B	0.997859	Amacrine	0.840942	0.842747
OGA	0.614663	10 cells	5 donors	14 donors	0.671791	8.22664	5.80724	0.0199443	0.498903	RGC	0.770401	Amacrine	0.623091	0.808787
MAP4K5	0.447953	10 cells	5 donors	14 donors	0.715702	7.4612	5.70772	0.0209727	0.506772	RGC	0.609113	Amacrine	0.458486	0.752711
FAIM2	0.359512	10 cells	5 donors	14 donors	0.834254	6.66337	5.65547	0.0215351	0.510762	RGC	0.457195	Amacrine	0.365475	0.799384
AKAP11	0.336606	10 cells	5 donors	14 donors	0.706055	6.70821	5.41762	0.0243087	0.531118	Cone-on-BC7	0.454352	Amacrine	0.346446	0.762506
AMPH	0.646148	10 cells	5 donors	14 donors	0.740803	8.33591	5.33303	0.0253857	0.538984	Cone-off-BC1A	0.761145	Amacrine	0.654151	0.859431
PRPF40A	0.353409	10 cells	5 donors	14 donors	0.807428	6.86943	5.13172	0.0281608	0.554806	RGC	0.477697	Amacrine	0.363086	0.760075
SLC6A1	0.479526	10 cells	5 donors	14 donors	0.752085	8.26628	5.10418	0.0285651	0.56035	Amacrine	0.488694	Amacrine	0.488694	1
KLHL5	0.50482	10 cells	5 donors	14 donors	0.721581	8.11342	5.02307	0.0297929	0.567482	Amacrine	0.510282	Amacrine	0.510282	1
DLG2	0.919077	10 cells	5 donors	14 donors	0.640363	11.1228	4.92448	0.0313624	0.577279	Cone-on-BC5C	1	Amacrine	0.919532	0.919532
DLG2	0.919077	10 cells	5 donors	14 donors	0.640363	11.1228	4.92448	0.0313624	0.577279	Cone-on-BC7	1	Amacrine	0.919532	0.919532
DLG2	0.919077	10 cells	5 donors	14 donors	0.640363	11.1228	4.92448	0.0313624	0.577279	Rod-BC	1	Amacrine	0.919532	0.919532
GAD1	0.45149	10 cells	5 donors	14 donors	0.703705	8.3127	4.89013	0.0319301	0.577281	Amacrine	0.461217	Amacrine	0.461217	1
SERINC1	0.383214	10 cells	5 donors	14 donors	0.868005	6.75248	4.8801	0.0320979	0.577398	Amacrine	0.389026	Amacrine	0.389026	1
CRTAC1	0.410807	10 cells	5 donors	14 donors	0.782099	7.50087	4.83817	0.0328099	0.581042	Amacrine	0.418295	Amacrine	0.418295	1
CACNA1D	0.81507	10 cells	5 donors	14 donors	0.609298	10.0668	4.78466	0.0337436	0.585717	RPE	0.827505	Amacrine	0.819353	0.990149
ATP1B1	0.482533	10 cells	5 donors	14 donors	0.701902	7.67085	4.72092	0.0348933	0.59429	RGC	0.564347	Amacrine	0.487499	0.863828
SV2A	0.353675	10 cells	5 donors	14 donors	0.721428	6.71585	4.67749	0.0357009	0.600212	RGC	0.409065	Amacrine	0.362062	0.885095
BSG	0.346334	10 cells	5 donors	14 donors	0.735232	6.44605	4.55264	0.0381376	0.612374	Cone-off-BC4	0.464654	Amacrine	0.350627	0.754599
CAND1	0.331034	10 cells	5 donors	14 donors	0.671695	6.66339	4.4528	0.0402159	0.61721	RGC	0.358533	Amacrine	0.341326	0.952008
PCDH9	0.769435	10 cells	5 donors	14 donors	0.878913	10.6249	4.31914	0.0431934	0.630079	Cone-off-BC2	0.991912	Amacrine	0.772165	0.778461
ITM2B	0.478995	10 cells	5 donors	14 donors	0.769347	7.17571	4.21197	0.0457541	0.647491	Dendritic	0.605481	Amacrine	0.484598	0.800351
N4BP2L2	0.724242	10 cells	5 donors	14 donors	0.5765	8.70773	4.09124	0.0488386	0.662167	RGC	0.808841	Amacrine	0.730779	0.903489
PTPRG	0.792076	10 cells	5 donors	14 donors	0.675114	10.2258	4.00089	0.0512957	0.670679	Cone-on-BC5C	0.983482	Amacrine	0.794436	0.80778
ZCCHC14	0.377554	10 cells	5 donors	14 donors	0.604865	7.09066	3.93299	0.0532309	0.680419	RGC	0.483943	Amacrine	0.38988	0.805631
NKTR	0.724684	10 cells	5 donors	14 donors	0.595882	8.9319	3.78436	0.0577523	0.692394	RGC	0.851045	Amacrine	0.731974	0.860088
CACNA2D2	0.33068	10 cells	5 donors	14 donors	0.633051	6.7852	3.76205	0.0584668	0.692394	Amacrine	0.342179	Amacrine	0.342179	1
CTTNBP2	0.546387	10 cells	5 donors	14 donors	0.540022	8.51091	3.71592	0.0599749	0.695112	Mueller	0.705485	Amacrine	0.554655	0.786204
PAX6	0.733705	10 cells	5 donors	14 donors	0.620037	9.0491	3.70278	0.0604122	0.696185	RGC	0.815168	Amacrine	0.738374	0.905793
TAF1D	0.398603	10 cells	5 donors	14 donors	0.545296	7.0729	3.64162	0.0624943	0.705925	RGC	0.506046	Amacrine	0.410103	0.810407
ZNF385D	0.790218	10 cells	5 donors	14 donors	0.670509	9.93068	3.6405	0.0625334	0.705925	Horizontal	0.884345	Amacrine	0.792986	0.896693
RORA	0.96427	10 cells	5 donors	14 donors	0.651389	11.3914	3.63735	0.0626428	0.705925	Cone-on-BC7	0.999226	Amacrine	0.964417	0.965164
CNTNAP4	0.397807	10 cells	5 donors	14 donors	0.664658	8.33012	3.62292	0.0631467	0.707893	Rod-BC	0.520787	Amacrine	0.407202	0.781897
AGAP1	0.851154	10 cells	5 donors	14 donors	0.552476	10.0361	3.58995	0.0643153	0.711269	Cone-on-BC7	0.997485	Amacrine	0.854851	0.857006
SRSF5	0.50482	10 cells	5 donors	14 donors	0.601311	7.38613	3.51521	0.0670537	0.720464	RGC	0.683671	Amacrine	0.515402	0.753875
TIAM1	0.633767	10 cells	5 donors	14 donors	0.520108	8.65984	3.5024	0.0675358	0.720464	Horizontal	0.834084	Amacrine	0.640328	0.767702
MPHOSPH8	0.534271	10 cells	5 donors	14 donors	0.594294	8.21946	3.49851	0.0676829	0.720464	RGC	0.646352	Amacrine	0.545354	0.843741
ARGLU1	0.633059	10 cells	5 donors	14 donors	0.616552	8.66065	3.45526	0.0693428	0.72555	RGC	0.758068	Amacrine	0.641949	0.846822
RNPC3	0.585478	10 cells	5 donors	14 donors	0.547491	8.27225	3.40899	0.0711691	0.732056	RGC	0.705374	Amacrine	0.595443	0.844153
SRGAP3	0.813213	10 cells	5 donors	14 donors	0.522919	9.81446	3.39401	0.0717716	0.733398	Amacrine	0.818329	Amacrine	0.818329	1
RASGRF1	0.440081	10 cells	5 donors	14 donors	0.660293	8.15287	3.37556	0.0725218	0.737025	Amacrine	0.450124	Amacrine	0.450124	1
XKR4	0.710003	10 cells	5 donors	14 donors	0.576419	9.57883	3.35366	0.0734232	0.738832	Cone-off-BC3B	0.820842	Amacrine	0.716785	0.873231
GAD2	0.40497	10 cells	5 donors	14 donors	0.589792	7.80173	3.34296	0.0738682	0.74079	Amacrine	0.415991	Amacrine	0.415991	1
RIMS2	0.918988	10 cells	5 donors	14 donors	0.506442	10.7391	3.2421	0.0782127	0.754125	Cone-on-BC5D	0.995498	Amacrine	0.921239	0.925406
TENM1	0.561776	10 cells	5 donors	14 donors	0.650171	8.99145	3.22112	0.0791513	0.754125	Cone-off-BC4	0.620029	Amacrine	0.570015	0.919335
MIR124-2HG	0.656584	10 cells	5 donors	14 donors	0.587197	8.41051	3.13408	0.0831827	0.758208	Cone-off-BC4	0.792342	Amacrine	0.66405	0.838085
GRIA2	0.768639	10 cells	5 donors	14 donors	0.508474	9.14898	3.12877	0.0834362	0.758547	RGC	0.882117	Amacrine	0.774981	0.878546
DNAH14	0.674007	10 cells	5 donors	14 donors	0.496993	9.04828	3.08788	0.0854153	0.765226	Amacrine	0.680348	Amacrine	0.680348	1
MSI2	0.798532	10 cells	5 donors	14 donors	0.519899	9.65961	3.04869	0.0873618	0.769454	Mueller	0.944377	Amacrine	0.803055	0.850354
GPR137C	0.389228	10 cells	5 donors	14 donors	0.534736	7.33177	3.01895	0.0888715	0.773061	Rod-BC	0.481221	Amacrine	0.398413	0.82792
MSRA	0.458742	10 cells	5 donors	14 donors	0.536999	7.76705	3.01189	0.0892342	0.773061	RPE	0.571879	Amacrine	0.468726	0.819624
USP34	0.753869	10 cells	5 donors	14 donors	0.474293	9.04293	2.99218	0.090256	0.774624	RGC	0.866101	Amacrine	0.761157	0.878832
TMEM178A	0.376492	10 cells	5 donors	14 donors	0.61609	7.49373	2.98733	0.0905093	0.774624	RGC	0.481541	Amacrine	0.387832	0.805397
NBEA	0.861236	10 cells	5 donors	14 donors	0.511326	10.2119	2.9826	0.0907572	0.774624	Rod-BC	0.89275	Amacrine	0.864664	0.968541
JARID2	0.717874	10 cells	5 donors	14 donors	0.53911	9.0571	2.9721	0.0913099	0.776811	Cone-off-BC4	0.879234	Amacrine	0.724891	0.824457
SYP	0.471743	10 cells	5 donors	14 donors	0.511554	7.26849	2.96206	0.0918422	0.778941	RGC	0.621847	Amacrine	0.482891	0.776544
KCNC1	0.409923	10 cells	5 donors	14 donors	0.591595	7.46516	2.95407	0.0922683	0.778941	RGC	0.459918	Amacrine	0.417868	0.908571
SLC4A8	0.522243	10 cells	5 donors	14 donors	0.523708	7.75389	2.94489	0.0927605	0.780285	Cone-off-BC3B	0.626695	Amacrine	0.530591	0.84665
VPS53	0.520828	10 cells	5 donors	14 donors	0.482663	8.00192	2.92946	0.0935949	0.782758	RGC	0.669176	Amacrine	0.532981	0.796473
PLPPR4	0.346599	10 cells	5 donors	14 donors	0.538692	6.86534	2.91543	0.0943604	0.783073	Cone-on-BC5C	0.419314	Amacrine	0.355662	0.848199
GRIK2	0.633324	10 cells	5 donors	14 donors	-0.687029	10.4125	2.87141	0.0968085	0.787493	Cone-off-BC1A	0.796547	Amacrine	0.638024	0.800987
PLPPR1	0.58592	10 cells	5 donors	14 donors	0.519282	8.9058	2.87062	0.0968533	0.787493	Amacrine	0.594846	Amacrine	0.594846	1
MIR29B2CHG	0.452109	10 cells	5 donors	14 donors	0.582767	7.70355	2.85903	0.09751	0.789633	Horizontal	0.586381	Amacrine	0.46335	0.790186
SYNPR	0.706111	10 cells	5 donors	14 donors	0.63849	9.9775	2.84257	0.0984518	0.791029	Melanocyte	0.716979	Amacrine	0.712006	0.993064
DTNBP1	0.374724	10 cells	5 donors	14 donors	0.576582	7.22309	2.84162	0.0985062	0.791029	Amacrine	0.383736	Amacrine	0.383736	1
AUTS2	0.932077	10 cells	5 donors	14 donors	0.512143	11.1443	2.81448	0.100082	0.792468	Rod-BC	0.988552	Amacrine	0.933612	0.944424
NREP	0.377112	10 cells	5 donors	14 donors	0.563517	7.14318	2.80694	0.100524	0.79271	Cone-off-BC4	0.395434	Amacrine	0.383736	0.970416
MEIS1	0.600955	10 cells	5 donors	14 donors	0.569901	8.6299	2.80609	0.100575	0.79271	Cone-off-BC3A	0.727586	Amacrine	0.608243	0.835974
WDR17	0.367914	10 cells	5 donors	14 donors	0.513486	7.00738	2.78528	0.101809	0.793593	Cone	0.488977	Amacrine	0.379384	0.775873
BTBD8	0.412399	10 cells	5 donors	14 donors	0.52539	7.4798	2.76627	0.102951	0.796436	RGC	0.560983	Amacrine	0.421111	0.750666
PTPRD	0.785708	10 cells	5 donors	14 donors	0.538115	10.1081	2.75668	0.103533	0.797601	Cone-on-BC7	0.955899	Amacrine	0.788805	0.825196
NRCAM	0.67613	10 cells	5 donors	14 donors	0.477425	8.98145	2.73967	0.104574	0.797601	RGC	0.882598	Amacrine	0.680348	0.770847
TRIM44	0.51614	10 cells	5 donors	14 donors	0.519749	7.86726	2.73569	0.104819	0.797601	RGC	0.599263	Amacrine	0.523765	0.874015
ADARB1	0.554878	10 cells	5 donors	14 donors	0.493777	8.35447	2.73428	0.104907	0.797601	Cone-off-BC4	0.651694	Amacrine	0.565151	0.867203
KMT2E	0.740249	10 cells	5 donors	14 donors	0.480665	8.87333	2.72951	0.105202	0.797601	RGC	0.809562	Amacrine	0.747248	0.923028
DENND5B	0.676484	10 cells	5 donors	14 donors	0.486146	8.89896	2.71348	0.1062	0.798405	RGC	0.795788	Amacrine	0.6847	0.860406
NEAT1	0.845759	10 cells	5 donors	14 donors	0.620233	10.6933	2.70667	0.106628	0.798778	RGC	0.991751	Amacrine	0.847939	0.854992
ATRX	0.741134	10 cells	5 donors	14 donors	0.465942	9.14659	2.70271	0.106878	0.798778	RGC	0.824377	Amacrine	0.748528	0.907992
PRKCB	0.746086	10 cells	5 donors	14 donors	0.529013	9.36692	2.7009	0.106991	0.79922	Cone-off-BC4	0.937776	Amacrine	0.751856	0.801744
NSD3	0.612895	10 cells	5 donors	14 donors	0.452499	8.27468	2.67376	0.108721	0.802622	RGC	0.745335	Amacrine	0.622579	0.8353
PAM	0.681525	10 cells	5 donors	14 donors	0.475268	9.32073	2.6725	0.108802	0.802622	RGC	0.798991	Amacrine	0.688369	0.861548
SECISBP2	0.386486	10 cells	5 donors	14 donors	0.501475	7.07133	2.66988	0.108971	0.802622	RGC	0.481461	Amacrine	0.393549	0.817406
USP48	0.478553	10 cells	5 donors	14 donors	0.492386	7.8076	2.65827	0.109723	0.802622	RGC	0.626892	Amacrine	0.490486	0.782408
PCM1	0.71982	10 cells	5 donors	14 donors	0.442899	8.77646	2.6293	0.111624	0.805635	Cone-off-BC4	0.831001	Amacrine	0.726768	0.874569
CAPN7	0.364199	10 cells	5 donors	14 donors	0.470753	7.0644	2.62243	0.112081	0.806796	RGC	0.452631	Amacrine	0.374435	0.827241
TENM4	0.743787	10 cells	5 donors	14 donors	0.549125	9.65168	2.6133	0.11269	0.808125	RGC	0.90382	Amacrine	0.748955	0.828655
APC	0.614663	10 cells	5 donors	14 donors	0.447534	8.36744	2.60702	0.113112	0.808867	Rod-BC	0.766218	Amacrine	0.624541	0.815096
CYFIP2	0.467144	10 cells	5 donors	14 donors	0.495883	7.55571	2.60255	0.113413	0.80921	RGC	0.599664	Amacrine	0.476662	0.794882
FMN2	0.746882	10 cells	5 donors	14 donors	0.459852	9.14678	2.58229	0.114789	0.809415	Horizontal	0.905242	Amacrine	0.752624	0.831406
SLC1A1	0.322455	10 cells	5 donors	14 donors	0.573447	7.3907	2.58037	0.114921	0.809415	Amacrine	0.332537	Amacrine	0.332537	1
NTM	0.788184	10 cells	5 donors	14 donors	0.585026	10.0797	2.5802	0.114932	0.809415	Cone-off-BC3A	0.973793	Amacrine	0.792559	0.813889
REV1	0.521801	10 cells	5 donors	14 donors	0.466021	7.94221	2.54874	0.117111	0.814518	RGC	0.630496	Amacrine	0.532042	0.843847
LRRTM3	0.345184	10 cells	5 donors	14 donors	0.581843	7.66196	2.54046	0.117692	0.814518	Amacrine	0.351139	Amacrine	0.351139	1
MAP4K3	0.580879	10 cells	5 donors	14 donors	0.446772	8.17273	2.52659	0.118673	0.814518	Cone	0.68597	Amacrine	0.590579	0.860941
GRM8	0.747059	10 cells	5 donors	14 donors	0.56593	10.1097	2.51011	0.119851	0.814727	Amacrine	0.751685	Amacrine	0.751685	1
PPFIA2	0.884231	10 cells	5 donors	14 donors	0.470344	10.5631	2.50614	0.120136	0.814739	Amacrine	0.887533	Amacrine	0.887533	1
GPHN	0.918634	10 cells	5 donors	14 donors	0.437151	10.3662	2.4974	0.120768	0.814843	RGC	0.946504	Amacrine	0.920898	0.972946
SHANK2	0.722561	10 cells	5 donors	14 donors	0.471245	9.07286	2.48811	0.121443	0.814843	Horizontal	0.88975	Amacrine	0.72967	0.820084
KIAA0586	0.379057	10 cells	5 donors	14 donors	0.47905	7.25331	2.46798	0.122922	0.819106	Cone	0.519557	Amacrine	0.39133	0.7532
CMSS1	0.439285	10 cells	5 donors	14 donors	0.502045	7.58416	2.45919	0.123573	0.819757	RGC	0.493713	Amacrine	0.447052	0.905488
SOBP	0.515168	10 cells	5 donors	14 donors	0.510278	8.12738	2.43872	0.125107	0.821949	RGC	0.603588	Amacrine	0.524703	0.869308
PREPL	0.499425	10 cells	5 donors	14 donors	0.483588	7.90343	2.42714	0.125985	0.822963	RGC	0.675663	Amacrine	0.508405	0.752454
TNIK	0.735562	10 cells	5 donors	14 donors	0.482356	8.99845	2.42556	0.126105	0.822963	Mueller	0.848421	Amacrine	0.742213	0.874817
CACNA1A	0.873883	10 cells	5 donors	14 donors	0.472406	10.1545	2.39239	0.128661	0.82423	Horizontal	0.942353	Amacrine	0.876696	0.930327
HLF	0.553905	10 cells	5 donors	14 donors	0.537782	8.03157	2.38552	0.129197	0.82423	Cone-on-BC7	0.613346	Amacrine	0.559177	0.911683
ANKRD28	0.553197	10 cells	5 donors	14 donors	0.447657	8.09357	2.37503	0.130022	0.82423	Mueller	0.734626	Amacrine	0.563103	0.766516
STXBP5	0.804192	10 cells	5 donors	14 donors	0.47628	9.75222	2.3631	0.130966	0.82423	RGC	0.868503	Amacrine	0.809028	0.93152
CRY2	0.377996	10 cells	5 donors	14 donors	0.503	7.24167	2.35666	0.13148	0.824453	Cone-on-BC5D	0.498874	Amacrine	0.385101	0.77194
LUC7L3	0.88998	10 cells	5 donors	14 donors	0.466661	9.97197	2.34787	0.132184	0.825332	RGC	0.921038	Amacrine	0.893506	0.970108
SCLT1	0.555408	10 cells	5 donors	14 donors	0.483826	8.48018	2.33823	0.132962	0.825332	RGC	0.690398	Amacrine	0.565833	0.819575
SUN1	0.413814	10 cells	5 donors	14 donors	0.485787	7.1805	2.32452	0.134077	0.827474	RGC	0.541123	Amacrine	0.424866	0.785156
XRN1	0.489608	10 cells	5 donors	14 donors	0.445119	7.74404	2.32194	0.134288	0.827597	Cone	0.594331	Amacrine	0.50064	0.842359
CWF19L2	0.327142	10 cells	5 donors	14 donors	0.496537	7.11446	2.32011	0.134438	0.827717	RGC	0.404901	Amacrine	0.338339	0.83561
MYO9A	0.616079	10 cells	5 donors	14 donors	0.448066	8.59064	2.31691	0.1347	0.827717	RGC	0.811084	Amacrine	0.625651	0.771376
KIAA2026	0.460511	10 cells	5 donors	14 donors	0.432332	7.56052	2.24944	0.140376	0.833268	RGC	0.608233	Amacrine	0.470774	0.774003
POU2F1	0.626338	10 cells	5 donors	14 donors	0.424239	8.41144	2.23405	0.14171	0.833938	Cone	0.686986	Amacrine	0.634184	0.92314
NAV3	0.812948	10 cells	5 donors	14 donors	0.551307	10.3631	2.21142	0.143697	0.834989	Horizontal	0.941992	Amacrine	0.817391	0.867725
FER	0.657823	10 cells	5 donors	14 donors	0.437549	8.68125	2.20516	0.144252	0.834989	RGC	0.755586	Amacrine	0.66678	0.882468
DZIP1	0.394977	10 cells	5 donors	14 donors	0.432417	7.26895	2.1984	0.144854	0.836201	RGC	0.424922	Amacrine	0.407031	0.957897
TANC2	0.627222	10 cells	5 donors	14 donors	0.440675	8.55047	2.19553	0.145111	0.836451	Cone-off-BC4	0.82511	Amacrine	0.635805	0.77057
ZNF292	0.786858	10 cells	5 donors	14 donors	0.453181	9.35159	2.18099	0.14642	0.837332	RGC	0.832546	Amacrine	0.79273	0.952175
ORC4	0.336783	10 cells	5 donors	14 donors	0.490418	6.66921	2.17211	0.147226	0.83838	RGC	0.438056	Amacrine	0.342179	0.781132
SENP6	0.557973	10 cells	5 donors	14 donors	0.426579	8.02617	2.17186	0.147248	0.83838	RGC	0.703612	Amacrine	0.567711	0.806852
TRAK1	0.468117	10 cells	5 donors	14 donors	0.41384	7.62689	2.12534	0.151557	0.845917	RPE	0.624467	Amacrine	0.476576	0.763173
VPS13C	0.674449	10 cells	5 donors	14 donors	0.405574	8.76723	2.12213	0.151859	0.845967	RGC	0.829343	Amacrine	0.683591	0.824256
PNISR	0.761741	10 cells	5 donors	14 donors	0.437544	9.03941	2.1038	0.153601	0.848842	RGC	0.8653	Amacrine	0.768666	0.888324
SLC8A1	0.703281	10 cells	5 donors	14 donors	0.55201	9.62252	2.09663	0.154288	0.85062	Dendritic	0.889101	Amacrine	0.70791	0.796209
UBE3A	0.470417	10 cells	5 donors	14 donors	0.421578	7.53701	2.07805	0.156087	0.851357	RGC	0.568431	Amacrine	0.47888	0.84246
ELP4	0.645087	10 cells	5 donors	14 donors	0.438875	8.67782	2.07515	0.15637	0.851357	RGC	0.81709	Amacrine	0.650141	0.795679
TFAP2B	0.631644	10 cells	5 donors	14 donors	0.498151	9.42877	2.069	0.156972	0.851357	Horizontal	0.711764	Amacrine	0.637256	0.895319
PAN3	0.577341	10 cells	5 donors	14 donors	0.403586	8.07429	2.06433	0.15743	0.851357	Dendritic	0.77884	Amacrine	0.586739	0.75335
CPE	0.549394	10 cells	5 donors	14 donors	0.510385	7.97376	2.06004	0.157853	0.851357	Cone-off-BC3B	0.626695	Amacrine	0.557129	0.888996
PLCH1	0.603343	10 cells	5 donors	14 donors	0.487635	9.03398	2.0379	0.160058	0.851357	RPE	0.658423	Amacrine	0.610974	0.927935
TRIO	0.741841	10 cells	5 donors	14 donors	0.41396	9.12319	2.02635	0.161222	0.851388	RGC	0.782974	Amacrine	0.748869	0.956442
PIK3C3	0.349606	10 cells	5 donors	14 donors	0.465737	7.04773	2.02607	0.16125	0.851388	RGC	0.475294	Amacrine	0.357368	0.751889
PDE7B	0.435925	10 cells	5 donors	14 donors	0.500245	8.20724	2.01132	0.162752	0.854925	Astrocyte	0.512663	Amacrine	0.445516	0.869024
ARHGEF12	0.667905	10 cells	5 donors	14 donors	0.382839	8.64328	1.99679	0.164246	0.855687	RGC	0.73044	Amacrine	0.675826	0.925231
SLC8A3	0.554258	10 cells	5 donors	14 donors	0.44598	8.36786	1.98887	0.165068	0.855687	Rod-BC	0.65475	Amacrine	0.563273	0.860288
VPS13D	0.55019	10 cells	5 donors	14 donors	0.388472	8.10684	1.98157	0.16583	0.855687	RGC	0.699127	Amacrine	0.562164	0.804094
PTPRA	0.520739	10 cells	5 donors	14 donors	0.426887	7.8658	1.97795	0.16621	0.856294	RGC	0.670617	Amacrine	0.531189	0.792089
COL11A1	0.394181	10 cells	5 donors	14 donors	0.474236	8.14613	1.95459	0.168682	0.86042	Astrocyte	0.466119	Amacrine	0.394829	0.847056
TMEM131	0.498983	10 cells	5 donors	14 donors	0.388349	7.91404	1.94707	0.169487	0.860686	RGC	0.675583	Amacrine	0.510794	0.75608
IL1RAPL1	0.806845	10 cells	5 donors	14 donors	0.471538	10.3122	1.93934	0.170319	0.861688	Amacrine	0.810393	Amacrine	0.810393	1
TFAP2A	0.36075	10 cells	5 donors	14 donors	0.432772	7.14961	1.9371	0.170561	0.861688	Amacrine	0.366414	Amacrine	0.366414	1
ANK3	0.925798	10 cells	5 donors	14 donors	0.381183	10.9558	1.93655	0.170621	0.861688	Cone-off-BC4	0.988586	Amacrine	0.927639	0.938349
CPSF6	0.46679	10 cells	5 donors	14 donors	0.464673	7.59093	1.91072	0.173443	0.864992	RGC	0.553295	Amacrine	0.477174	0.862421
NTRK2	0.591492	10 cells	5 donors	14 donors	0.464787	8.98509	1.90343	0.174249	0.864992	Horizontal	0.762745	Amacrine	0.600905	0.787818
RSBN1L	0.413372	10 cells	5 donors	14 donors	0.394216	7.2389	1.90154	0.174459	0.864992	Cone	0.526364	Amacrine	0.42222	0.802145
LHFPL6	0.595383	10 cells	5 donors	14 donors	0.498913	8.89868	1.8988	0.174763	0.864992	Horizontal	0.751937	Amacrine	0.600563	0.798689
TUT4	0.65685	10 cells	5 donors	14 donors	0.386506	8.45756	1.89695	0.174969	0.864992	Horizontal	0.782382	Amacrine	0.665842	0.851045
ZNF532	0.461749	10 cells	5 donors	14 donors	0.394478	7.85385	1.8966	0.175009	0.864992	RGC	0.585649	Amacrine	0.472566	0.80691
CSRNP3	0.593349	10 cells	5 donors	14 donors	0.408573	8.21759	1.89517	0.175169	0.864992	Cone-on-BC5D	0.674921	Amacrine	0.602696	0.892988
KIDINS220	0.496418	10 cells	5 donors	14 donors	0.402042	7.73626	1.89432	0.175263	0.86521	Astrocyte	0.658453	Amacrine	0.506443	0.76914
BIRC6	0.740073	10 cells	5 donors	14 donors	0.400954	9.0038	1.87849	0.177041	0.86717	RGC	0.834468	Amacrine	0.74648	0.894558
ERC1	0.792076	10 cells	5 donors	14 donors	0.37805	9.6022	1.87516	0.177419	0.86717	Horizontal	0.893172	Amacrine	0.797252	0.892607
ZRANB2	0.606969	10 cells	5 donors	14 donors	0.442431	8.01087	1.87311	0.177651	0.86717	RGC	0.699287	Amacrine	0.616691	0.881885
UNC79	0.771911	10 cells	5 donors	14 donors	0.397371	9.50209	1.8704	0.177959	0.86717	RGC	0.862097	Amacrine	0.778223	0.90271
PHF21A	0.531883	10 cells	5 donors	14 donors	0.444573	7.75936	1.8656	0.178505	0.867537	Dendritic	0.660612	Amacrine	0.540404	0.818036
TTC7B	0.556116	10 cells	5 donors	14 donors	0.431288	8.31915	1.85651	0.179547	0.869013	RGC	0.721951	Amacrine	0.565919	0.783874
LENG8	0.483329	10 cells	5 donors	14 donors	0.432483	7.57915	1.8528	0.179974	0.869013	RGC	0.636742	Amacrine	0.495264	0.777809
SGCE	0.365437	10 cells	5 donors	14 donors	0.43426	6.97555	1.84989	0.18031	0.869013	RGC	0.447425	Amacrine	0.372472	0.832479
MTMR7	0.434421	10 cells	5 donors	14 donors	0.479433	7.40721	1.84657	0.180694	0.869013	RGC	0.558421	Amacrine	0.445345	0.797508
KIF13A	0.603166	10 cells	5 donors	14 donors	0.398632	8.67098	1.84237	0.181181	0.869013	BC-on-8-9	0.760132	Amacrine	0.606366	0.797711
CERS6	0.535597	10 cells	5 donors	14 donors	0.432231	7.95208	1.8352	0.182016	0.869013	Mueller	0.65928	Amacrine	0.544586	0.826031
SLC4A10	0.705934	10 cells	5 donors	14 donors	0.430417	8.80151	1.83229	0.182357	0.869013	Cone-on-BC5C	0.912325	Amacrine	0.713115	0.781646
MACROD2	0.820731	10 cells	5 donors	14 donors	0.437772	10.0991	1.8294	0.182695	0.869013	Cone-off-BC1A	0.994755	Amacrine	0.823961	0.828305
GABRB3	0.757584	10 cells	5 donors	14 donors	0.465162	9.3969	1.82394	0.183338	0.870386	Cone-off-BC3B	0.996431	Amacrine	0.762608	0.765339
CEP57	0.325462	10 cells	5 donors	14 donors	0.411709	6.78445	1.82123	0.183657	0.870388	RGC	0.439497	Amacrine	0.33578	0.764009
RSF1	0.558946	10 cells	5 donors	14 donors	0.408715	8.06358	1.82008	0.183793	0.870388	RGC	0.665732	Amacrine	0.568052	0.853274
RNF145	0.360662	10 cells	5 donors	14 donors	0.47151	6.45744	1.81329	0.184597	0.870844	Dendritic	0.484704	Amacrine	0.367693	0.758594
MACO1	0.455559	10 cells	5 donors	14 donors	0.384012	7.60192	1.81207	0.184742	0.871187	RGC	0.569472	Amacrine	0.466507	0.819192
FBXW7	0.603432	10 cells	5 donors	14 donors	0.374874	8.38357	1.80499	0.185586	0.871925	B-Cell	0.625989	Amacrine	0.6114	0.976695
AKAP6	0.77368	10 cells	5 donors	14 donors	0.380298	9.31276	1.78658	0.187803	0.874025	RGC	0.910467	Amacrine	0.779503	0.856158
ELMOD1	0.370213	10 cells	5 donors	14 donors	0.482116	7.29308	1.77442	0.189284	0.874918	Cone-off-BC4	0.424153	Amacrine	0.379555	0.894853
FRY	0.754577	10 cells	5 donors	14 donors	0.354076	9.24184	1.77409	0.189325	0.874918	RGC	0.853368	Amacrine	0.76073	0.891445
PLEKHA5	0.829663	10 cells	5 donors	14 donors	0.373864	10.1337	1.76869	0.189988	0.874918	RGC	0.914952	Amacrine	0.835054	0.912676
MAGI2	0.92288	10 cells	5 donors	14 donors	0.456303	10.8952	1.76664	0.190239	0.874918	Horizontal	0.969375	Amacrine	0.924652	0.953864
SETD5	0.680729	10 cells	5 donors	14 donors	0.387518	8.66041	1.7624	0.190763	0.87523	RGC	0.829343	Amacrine	0.688881	0.830635
ARHGEF9	0.46794	10 cells	5 donors	14 donors	0.393681	7.56731	1.75728	0.191397	0.875668	Cone-on-BC7	0.630368	Amacrine	0.478454	0.759008
VAMP2	0.422039	10 cells	5 donors	14 donors	0.528098	6.93827	1.7414	0.193378	0.877037	Cone-on-BC7	0.472727	Amacrine	0.426316	0.901823
SAMD12	0.583179	10 cells	5 donors	14 donors	0.397536	8.41774	1.73004	0.194811	0.877677	Cone	0.757797	Amacrine	0.593566	0.783278
SRCIN1	0.374281	10 cells	5 donors	14 donors	0.427344	6.99452	1.71746	0.196414	0.878385	Horizontal	0.448928	Amacrine	0.386893	0.861815
KIF5C	0.665694	10 cells	5 donors	14 donors	0.368946	8.62791	1.71735	0.196427	0.878385	RGC	0.785056	Amacrine	0.674631	0.859341
CCDC66	0.425577	10 cells	5 donors	14 donors	0.405061	7.37533	1.7077	0.197667	0.878492	RGC	0.535197	Amacrine	0.437495	0.817447
ASIC2	0.782966	10 cells	5 donors	14 donors	0.415247	10.5358	1.70544	0.197958	0.878743	Cone-on-BC5C	0.902795	Amacrine	0.788207	0.873074
NRXN3	0.983285	10 cells	5 donors	14 donors	0.424547	12.2038	1.69872	0.198829	0.880985	Cone-off-BC3B	1	Amacrine	0.983531	0.983531
NRXN3	0.983285	10 cells	5 donors	14 donors	0.424547	12.2038	1.69872	0.198829	0.880985	Cone-off-BC1A	1	Amacrine	0.983531	0.983531
FAR1	0.459185	10 cells	5 donors	14 donors	0.415521	7.57213	1.67646	0.201745	0.882019	RGC	0.576439	Amacrine	0.468214	0.812252
CNNM2	0.501636	10 cells	5 donors	14 donors	0.389999	7.83642	1.67472	0.201975	0.882019	RGC	0.665812	Amacrine	0.513269	0.770891
STAG1	0.67498	10 cells	5 donors	14 donors	0.357589	8.82686	1.67409	0.202058	0.882019	RGC	0.795868	Amacrine	0.682481	0.857531
SIPA1L3	0.777837	10 cells	5 donors	14 donors	0.396404	10.1108	1.66006	0.203926	0.883406	Amacrine	0.783087	Amacrine	0.783087	1
SOX5	0.690015	10 cells	5 donors	14 donors	0.446008	10.1304	1.65662	0.204388	0.883406	RGC	0.911188	Amacrine	0.691697	0.759116
IGF1R	0.710268	10 cells	5 donors	14 donors	0.383769	8.93275	1.65465	0.204652	0.883406	RGC	0.847521	Amacrine	0.717467	0.846548
CTNND2	0.841426	10 cells	5 donors	14 donors	0.411774	9.94281	1.64857	0.205471	0.884493	Cone-off-BC3B	0.972877	Amacrine	0.845806	0.869387
RASGEF1B	0.645795	10 cells	5 donors	14 donors	0.460247	9.0977	1.64474	0.20599	0.884493	Cone-off-BC2	0.831113	Amacrine	0.654237	0.787181
LUZP2	0.447953	10 cells	5 donors	14 donors	-0.618204	9.30086	1.64341	0.206171	0.884493	RGC	0.467366	Amacrine	0.450209	0.96329
PTK2	0.723003	10 cells	5 donors	14 donors	0.378377	8.88922	1.63758	0.206963	0.886272	RGC	0.822856	Amacrine	0.729158	0.886131
XRCC5	0.400195	10 cells	5 donors	14 donors	0.390637	7.15765	1.61686	0.209811	0.889618	Dendritic	0.503505	Amacrine	0.408653	0.811615
TBC1D32	0.44981	10 cells	5 donors	14 donors	0.423821	7.96616	1.57814	0.215261	0.894651	Cone	0.540689	Amacrine	0.458913	0.848756
PPP1R13B	0.51331	10 cells	5 donors	14 donors	0.360697	8.01068	1.57422	0.215823	0.895483	RPE	0.66392	Amacrine	0.524618	0.790183
UBR2	0.553286	10 cells	5 donors	14 donors	0.354618	7.99076	1.5735	0.215926	0.895543	RGC	0.694162	Amacrine	0.564553	0.813288
UNC13C	0.713098	10 cells	5 donors	14 donors	0.427898	10.1072	1.5703	0.216386	0.895543	Cone-off-BC1A	0.935315	Amacrine	0.710897	0.760062
SYNE1	0.797117	10 cells	5 donors	14 donors	0.34626	9.88352	1.56956	0.216493	0.895543	Cone-on-BC5D	0.972985	Amacrine	0.801348	0.823598
SNTG1	0.751658	10 cells	5 donors	14 donors	0.413474	10.5519	1.55805	0.218157	0.899964	Cone-on-BC5D	0.896893	Amacrine	0.756976	0.843998
NAPB	0.335456	10 cells	5 donors	14 donors	0.421848	6.71786	1.54605	0.21991	0.902542	Cone-on-BC7	0.455319	Amacrine	0.344057	0.755638
SRRM1	0.465022	10 cells	5 donors	14 donors	0.426353	7.76168	1.54428	0.22017	0.902686	RGC	0.590214	Amacrine	0.475809	0.806163
SH3GL2	0.596179	10 cells	5 donors	14 donors	0.400636	8.53776	1.54317	0.220333	0.902686	Cone-off-BC1A	0.796766	Amacrine	0.604318	0.758464
NRXN2	0.513222	10 cells	5 donors	14 donors	0.340837	7.7717	1.53969	0.220846	0.902836	Amacrine	0.522912	Amacrine	0.522912	1
DNAJB14	0.328469	10 cells	5 donors	14 donors	0.414357	6.74205	1.52073	0.223664	0.905544	RGC	0.436774	Amacrine	0.337657	0.773069
MAN1A2	0.459273	10 cells	5 donors	14 donors	0.338802	7.66338	1.50957	0.225345	0.907114	RGC	0.614159	Amacrine	0.470262	0.765701
PPP2R2B	0.68462	10 cells	5 donors	14 donors	0.386861	9.17614	1.50848	0.22551	0.907114	Cone	0.901046	Amacrine	0.690759	0.766618
WDR37	0.392146	10 cells	5 donors	14 donors	0.404617	7.29453	1.50836	0.225529	0.907114	RGC	0.513494	Amacrine	0.403703	0.786189
TCF25	0.623242	10 cells	5 donors	14 donors	0.393582	8.58699	1.50412	0.226171	0.907359	RGC	0.800192	Amacrine	0.632818	0.790833
ATCAY	0.422835	10 cells	5 donors	14 donors	0.366308	7.48863	1.50391	0.226204	0.907359	RGC	0.497477	Amacrine	0.433484	0.871364
ARID5B	0.474839	10 cells	5 donors	14 donors	0.369582	7.6759	1.49223	0.227987	0.908807	B-Cell	0.624011	Amacrine	0.483318	0.774534
DLGAP1	0.955868	10 cells	5 donors	14 donors	0.4047	11.8281	1.491	0.228175	0.908807	Amacrine	0.957078	Amacrine	0.957078	1
CLASP2	0.832935	10 cells	5 donors	14 donors	0.341567	9.75632	1.4742	0.230774	0.911815	RGC	0.870585	Amacrine	0.837699	0.962225
RERE	0.884408	10 cells	5 donors	14 donors	0.319741	10.1748	1.47298	0.230963	0.911936	Cone-off-BC4	0.959867	Amacrine	0.887362	0.924463
EPB41L3	0.732467	10 cells	5 donors	14 donors	0.406569	9.15321	1.46776	0.231779	0.913066	RGC	0.868183	Amacrine	0.73735	0.849302
SFPQ	0.601309	10 cells	5 donors	14 donors	0.345275	8.23958	1.46683	0.231925	0.91322	RGC	0.62473	Amacrine	0.610376	0.977025
TNRC18	0.500133	10 cells	5 donors	14 donors	0.364801	7.95519	1.46628	0.23201	0.913308	Dendritic	0.656469	Amacrine	0.511733	0.779524
SNHG14	0.978597	10 cells	5 donors	14 donors	0.337803	11.9617	1.46447	0.232295	0.913308	RGC	0.99031	Amacrine	0.97935	0.988933
ARHGAP44	0.693553	10 cells	5 donors	14 donors	0.341214	8.82914	1.46059	0.232904	0.913472	Horizontal	0.874617	Amacrine	0.700913	0.801394
ADCY8	0.605643	10 cells	5 donors	14 donors	0.383602	8.80961	1.45973	0.23304	0.913472	RGC	0.744534	Amacrine	0.614131	0.824852
SEPT11	0.354471	10 cells	5 donors	14 donors	0.389272	7.14609	1.45575	0.233669	0.915067	Fibroblast	0.388837	Amacrine	0.363768	0.935529
PCBP3	0.845582	10 cells	5 donors	14 donors	0.34534	10.034	1.44695	0.235066	0.91571	RGC	0.943221	Amacrine	0.848793	0.899887
CADPS	0.885027	10 cells	5 donors	14 donors	0.389932	10.7457	1.44568	0.235268	0.91571	Cone-on-BC7	0.995551	Amacrine	0.887192	0.891156
WAC	0.532502	10 cells	5 donors	14 donors	0.333812	7.82411	1.44323	0.235659	0.91571	Dendritic	0.701083	Amacrine	0.54194	0.773004
SF1	0.348015	10 cells	5 donors	14 donors	0.407822	6.86262	1.43566	0.236874	0.916157	RGC	0.47129	Amacrine	0.355747	0.754837
SEC63	0.337402	10 cells	5 donors	14 donors	0.361563	6.93137	1.42641	0.238367	0.916839	RPE	0.435864	Amacrine	0.348835	0.80033
CHD6	0.585743	10 cells	5 donors	14 donors	0.318626	8.20576	1.42082	0.239276	0.916839	Cone-off-BC4	0.682253	Amacrine	0.595529	0.872885
BCLAF1	0.471743	10 cells	5 donors	14 donors	0.34437	7.59867	1.42028	0.239364	0.916839	RGC	0.537279	Amacrine	0.482635	0.898295
UBE2E2	0.695145	10 cells	5 donors	14 donors	0.392909	8.93745	1.41924	0.239534	0.916839	RGC	0.883959	Amacrine	0.702278	0.794469
GRIP1	0.878571	10 cells	5 donors	14 donors	0.449744	11.3572	1.41099	0.240883	0.917678	Amacrine	0.880707	Amacrine	0.880707	1
ENSA	0.485628	10 cells	5 donors	14 donors	0.335083	7.85418	1.40687	0.241561	0.917678	Cone-off-BC4	0.544183	Amacrine	0.495947	0.911361
KSR2	0.581144	10 cells	5 donors	14 donors	0.358731	8.30597	1.40591	0.24172	0.917678	RGC	0.699287	Amacrine	0.591603	0.846009
RB1CC1	0.585213	10 cells	5 donors	14 donors	0.330424	8.16932	1.40006	0.242687	0.917678	RGC	0.698887	Amacrine	0.595017	0.851378
ZNF518A	0.493323	10 cells	5 donors	14 donors	0.359207	7.837	1.39992	0.24271	0.917678	RGC	0.602226	Amacrine	0.503541	0.836133
PUM2	0.691165	10 cells	5 donors	14 donors	0.323535	8.57239	1.3952	0.243495	0.917678	Cone-off-BC3B	0.883655	Amacrine	0.697585	0.789432
CELF2	0.747678	10 cells	5 donors	14 donors	0.411286	9.30515	1.39477	0.243566	0.917678	Dendritic	0.931485	Amacrine	0.754587	0.81009
EXOC4	0.663483	10 cells	5 donors	14 donors	0.407977	8.80414	1.39446	0.243617	0.917678	Cone-off-BC4	0.829897	Amacrine	0.670364	0.807768
CCDC57	0.43053	10 cells	5 donors	14 donors	0.343313	7.61905	1.39071	0.244244	0.918611	RGC	0.580043	Amacrine	0.441164	0.760571
MICAL3	0.533917	10 cells	5 donors	14 donors	0.340554	8.24237	1.38965	0.244421	0.918611	RGC	0.63482	Amacrine	0.544756	0.858127
CDC73	0.377731	10 cells	5 donors	14 donors	0.379364	7.21298	1.38769	0.24475	0.918611	Cone	0.496292	Amacrine	0.387917	0.781631
TFDP2	0.598921	10 cells	5 donors	14 donors	0.35221	8.45566	1.37552	0.246799	0.919059	RGC	0.803075	Amacrine	0.608328	0.757499
ANKRD12	0.544265	10 cells	5 donors	14 donors	0.38425	8.08275	1.36112	0.249252	0.919059	RGC	0.727396	Amacrine	0.554655	0.762521
AKAP9	0.74759	10 cells	5 donors	14 donors	0.359128	9.15878	1.35463	0.250368	0.919059	Cone	0.965864	Amacrine	0.755013	0.781697
NOL4	0.545503	10 cells	5 donors	14 donors	0.393174	8.0927	1.35333	0.250592	0.919059	Amacrine	0.554143	Amacrine	0.554143	1
XPO1	0.588131	10 cells	5 donors	14 donors	0.336361	8.27941	1.34496	0.252042	0.919059	RGC	0.725474	Amacrine	0.597747	0.82394
KCTD1	0.361192	10 cells	5 donors	14 donors	-0.356293	7.81005	1.3447	0.252087	0.919059	Horizontal	0.405152	Amacrine	0.367352	0.906702
CASD1	0.377023	10 cells	5 donors	14 donors	0.385664	6.94723	1.34439	0.252141	0.919059	RGC	0.436534	Amacrine	0.38493	0.881788
ZMIZ1	0.517202	10 cells	5 donors	14 donors	0.328124	8.10778	1.34193	0.252569	0.919059	RGC	0.622247	Amacrine	0.527263	0.847354
PHF14	0.518263	10 cells	5 donors	14 donors	0.364057	7.98681	1.34102	0.252728	0.919059	Cone-off-BC4	0.65648	Amacrine	0.528117	0.804467
MDN1	0.382949	10 cells	5 donors	14 donors	0.360028	7.61379	1.33786	0.25328	0.919059	RGC	0.525346	Amacrine	0.394914	0.751722
XKR6	0.745291	10 cells	5 donors	14 donors	0.351581	9.33972	1.33744	0.253353	0.919059	RGC	0.821975	Amacrine	0.752283	0.915214
RBFOX2	0.61431	10 cells	5 donors	14 donors	0.320627	8.51298	1.32345	0.255816	0.920389	RGC	0.753504	Amacrine	0.622493	0.826132
PDE3A	0.666667	10 cells	5 donors	14 donors	0.365646	9.67836	1.32072	0.256299	0.921006	Rod-BC	0.740108	Amacrine	0.671644	0.907494
KLHL1	0.391793	10 cells	5 donors	14 donors	0.430646	8.71786	1.31466	0.257379	0.921257	RGC	0.459117	Amacrine	0.401911	0.8754
DDX17	0.806049	10 cells	5 donors	14 donors	0.309271	9.2631	1.31295	0.257685	0.921893	RPE	0.897128	Amacrine	0.810649	0.903605
FAM169A	0.577165	10 cells	5 donors	14 donors	0.333066	8.17439	1.3081	0.258554	0.922544	Mueller	0.766648	Amacrine	0.581876	0.758986
HNRNPU	0.485363	10 cells	5 donors	14 donors	0.309731	7.77521	1.3006	0.259905	0.922544	Dendritic	0.613448	Amacrine	0.496459	0.809292
GRIA4	0.907049	10 cells	5 donors	14 donors	0.368152	10.8116	1.2984	0.260302	0.922544	Horizontal	0.964871	Amacrine	0.909207	0.942309
LRRC8B	0.331211	10 cells	5 donors	14 donors	0.415787	7.20751	1.27721	0.264176	0.924238	Cone-on-BC5C	0.452986	Amacrine	0.340643	0.751995
AAK1	0.682498	10 cells	5 donors	14 donors	0.320423	8.69621	1.27144	0.265243	0.924238	RGC	0.794827	Amacrine	0.690844	0.869176
VPS8	0.432741	10 cells	5 donors	14 donors	0.354193	7.42811	1.27128	0.265272	0.924238	Dendritic	0.582218	Amacrine	0.443041	0.760954
R3HDM2	0.594499	10 cells	5 donors	14 donors	0.313393	8.38148	1.26736	0.266	0.924932	RGC	0.781693	Amacrine	0.604403	0.773198
FTX	0.958698	10 cells	5 donors	14 donors	0.299301	11.3473	1.2374	0.271651	0.925217	RGC	0.988468	Amacrine	0.95998	0.971179
SRRM4	0.780667	10 cells	5 donors	14 donors	0.324579	9.73402	1.23636	0.271851	0.925217	Cone-off-BC3B	0.870093	Amacrine	0.784453	0.901573
CIRBP	0.569559	10 cells	5 donors	14 donors	0.33362	7.76954	1.23593	0.271933	0.925217	RGC	0.707616	Amacrine	0.576414	0.814586
PCLO	0.879101	10 cells	5 donors	14 donors	0.307919	10.3839	1.2335	0.272399	0.925217	RGC	0.912789	Amacrine	0.882669	0.967002
NCKAP1	0.49005	10 cells	5 donors	14 donors	0.321271	7.69566	1.22842	0.273376	0.925714	RGC	0.620165	Amacrine	0.499957	0.806168
U2SURP	0.473247	10 cells	5 donors	14 donors	0.318917	7.37437	1.22653	0.27374	0.925864	RGC	0.54833	Amacrine	0.482635	0.88019
RPAP2	0.475635	10 cells	5 donors	14 donors	0.306081	7.78723	1.2227	0.274481	0.927074	RGC	0.625531	Amacrine	0.486475	0.7777
TRRAP	0.388697	10 cells	5 donors	14 donors	0.320094	7.29258	1.21413	0.276149	0.928871	RGC	0.478418	Amacrine	0.400973	0.838123
PDS5A	0.514195	10 cells	5 donors	14 donors	0.30368	8.06516	1.21137	0.276688	0.929305	RGC	0.64379	Amacrine	0.525301	0.815951
UBR3	0.70222	10 cells	5 donors	14 donors	0.302688	8.80147	1.20682	0.27758	0.929305	RGC	0.782654	Amacrine	0.709788	0.906898
RBBP6	0.368533	10 cells	5 donors	14 donors	0.357803	7.51529	1.20663	0.277618	0.929305	RPE	0.494886	Amacrine	0.378531	0.764885
MARCH6	0.446626	10 cells	5 donors	14 donors	0.37789	7.29153	1.20552	0.277836	0.929305	Astrocyte	0.481862	Amacrine	0.456097	0.946531
KDM6A	0.501636	10 cells	5 donors	14 donors	0.356628	7.86266	1.20509	0.277921	0.929305	Dendritic	0.662843	Amacrine	0.512757	0.773573
PER3	0.696206	10 cells	5 donors	14 donors	0.336386	8.7739	1.20267	0.278397	0.929305	Cone-on-BC7	0.917021	Amacrine	0.698865	0.762103
GOLGA4	0.724772	10 cells	5 donors	14 donors	0.317398	9.15801	1.20262	0.278407	0.929305	RPE	0.909938	Amacrine	0.731803	0.804234
CLASP1	0.74476	10 cells	5 donors	14 donors	0.31637	9.18092	1.18124	0.282668	0.93219	Horizontal	0.820933	Amacrine	0.751941	0.915959
ZNF280D	0.391616	10 cells	5 donors	14 donors	0.328734	7.24493	1.18029	0.28286	0.93219	RGC	0.508689	Amacrine	0.401655	0.789589
SUSD4	0.593526	10 cells	5 donors	14 donors	0.339462	8.5363	1.17479	0.283969	0.932446	RGC	0.761912	Amacrine	0.601758	0.789799
CNKSR2	0.701689	10 cells	5 donors	14 donors	0.331865	9.23489	1.1731	0.284313	0.932446	Amacrine	0.709105	Amacrine	0.709105	1
FAM19A5	0.416733	10 cells	5 donors	14 donors	0.38751	7.49531	1.16597	0.285762	0.932981	Amacrine	0.426572	Amacrine	0.426572	1
GRIN2A	0.504466	10 cells	5 donors	14 donors	0.361255	8.54134	1.16463	0.286036	0.933512	RGC	0.66373	Amacrine	0.509088	0.76701
FOXN3	0.64606	10 cells	5 donors	14 donors	0.329501	8.57593	1.15807	0.287381	0.933838	Dendritic	0.80051	Amacrine	0.654663	0.817808
NRF1	0.420624	10 cells	5 donors	14 donors	0.329003	7.34049	1.15527	0.287957	0.934208	RGC	0.564747	Amacrine	0.430583	0.762434
ZDHHC14	0.625011	10 cells	5 donors	14 donors	0.352321	8.80163	1.15508	0.287996	0.934208	Horizontal	0.791029	Amacrine	0.633842	0.801289
DTNB	0.614575	10 cells	5 donors	14 donors	0.305157	8.33748	1.14875	0.289305	0.934857	RGC	0.713142	Amacrine	0.623347	0.874085
ASH1L	0.740161	10 cells	5 donors	14 donors	0.2923	8.97937	1.14486	0.290114	0.935231	RGC	0.837511	Amacrine	0.747504	0.89253
DNMT3A	0.510392	10 cells	5 donors	14 donors	0.306177	7.97838	1.14014	0.291098	0.936158	RGC	0.671899	Amacrine	0.522485	0.777624
NAA15	0.344565	10 cells	5 donors	14 donors	0.310805	7.02468	1.13836	0.291469	0.93687	RGC	0.457276	Amacrine	0.354296	0.774799
FUBP1	0.326877	10 cells	5 donors	14 donors	0.355017	6.85364	1.12426	0.294442	0.939667	RGC	0.428125	Amacrine	0.336803	0.786694
ANKRD36C	0.638808	10 cells	5 donors	14 donors	0.33486	8.85609	1.11966	0.295421	0.939667	RGC	0.851606	Amacrine	0.649458	0.762628
PLCB4	0.751039	10 cells	5 donors	14 donors	0.32451	9.60871	1.11826	0.295718	0.939667	Cone-off-BC4	0.925626	Amacrine	0.756976	0.817799
PPFIA3	0.32617	10 cells	5 donors	14 donors	0.385285	6.72247	1.11466	0.296488	0.939667	RGC	0.389285	Amacrine	0.337315	0.8665
TAF1	0.358008	10 cells	5 donors	14 donors	0.304468	7.12249	1.11232	0.296991	0.939667	Cone	0.478005	Amacrine	0.368461	0.770832
SUCO	0.346334	10 cells	5 donors	14 donors	0.381206	7.0038	1.11207	0.297044	0.939667	RGC	0.427565	Amacrine	0.354723	0.829636
OTUD7A	0.59671	10 cells	5 donors	14 donors	0.345835	8.4759	1.10616	0.298316	0.939667	RGC	0.737967	Amacrine	0.605939	0.821092
FBXL20	0.519501	10 cells	5 donors	14 donors	0.320079	7.79498	1.10457	0.298659	0.939667	RGC	0.703291	Amacrine	0.530847	0.754804
SSBP2	0.781551	10 cells	5 donors	14 donors	0.340266	9.32041	1.09402	0.300953	0.939966	Mueller	0.896177	Amacrine	0.786586	0.877712
TARBP1	0.425135	10 cells	5 donors	14 donors	0.312109	7.59056	1.09163	0.301475	0.940364	RGC	0.469368	Amacrine	0.434252	0.925184
DOPEY1	0.496418	10 cells	5 donors	14 donors	0.338018	7.82386	1.09057	0.301707	0.940364	RGC	0.570914	Amacrine	0.50832	0.890362
OSBP2	0.565933	10 cells	5 donors	14 donors	0.31474	8.55301	1.08334	0.303297	0.940364	RGC	0.625771	Amacrine	0.576585	0.9214
ROBO1	0.563191	10 cells	5 donors	14 donors	0.443671	9.46858	1.08087	0.303844	0.940364	RGC	0.656443	Amacrine	0.571806	0.871068
NSG2	0.413814	10 cells	5 donors	14 donors	0.305632	7.70115	1.07347	0.305484	0.941326	Amacrine	0.422732	Amacrine	0.422732	1
CPEB3	0.702043	10 cells	5 donors	14 donors	0.293109	8.84155	1.05804	0.308947	0.942534	RGC	0.858653	Amacrine	0.71047	0.827424
AFF3	0.85593	10 cells	5 donors	14 donors	0.319928	9.92562	1.05734	0.309106	0.942534	B-Cell	0.86818	Amacrine	0.859544	0.990053
FUT8	0.446714	10 cells	5 donors	14 donors	0.294932	7.71458	1.05641	0.309317	0.942534	B-Cell	0.597772	Amacrine	0.457292	0.764994
ASXL3	0.44017	10 cells	5 donors	14 donors	0.302092	8.19892	1.05424	0.309807	0.942534	Amacrine	0.449014	Amacrine	0.449014	1
MUC20-OT1	0.660476	10 cells	5 donors	14 donors	0.312042	8.60705	1.05377	0.309916	0.942534	RGC	0.775687	Amacrine	0.668743	0.86213
SEZ6L	0.385071	10 cells	5 donors	14 donors	-0.294038	8.13282	1.04828	0.311166	0.942932	Horizontal	0.495586	Amacrine	0.390306	0.787565
BABAM2	0.583267	10 cells	5 donors	14 donors	0.315573	8.30353	1.03709	0.313733	0.944436	RGC	0.705213	Amacrine	0.592286	0.839868
VWA8	0.616875	10 cells	5 donors	14 donors	0.291114	8.61799	1.03638	0.313897	0.944568	Cone-on-BC7	0.771567	Amacrine	0.625821	0.811105
SMC5	0.396657	10 cells	5 donors	14 donors	0.29515	7.39823	1.03358	0.314545	0.945062	Cone	0.475465	Amacrine	0.407799	0.857686
DIS3L2	0.454851	10 cells	5 donors	14 donors	0.281909	7.78764	1.03278	0.314729	0.94545	RGC	0.607912	Amacrine	0.466849	0.767954
MICU3	0.445122	10 cells	5 donors	14 donors	0.312612	7.55039	1.03121	0.315095	0.945851	RGC	0.568431	Amacrine	0.453793	0.798325
REV3L	0.734855	10 cells	5 donors	14 donors	0.284176	9.00526	1.02902	0.315602	0.946074	Cone-off-BC1A	0.905813	Amacrine	0.74119	0.818259
GTF2I	0.700539	10 cells	5 donors	14 donors	0.269568	8.70408	1.0168	0.318464	0.947051	RGC	0.795627	Amacrine	0.707228	0.888893
PAFAH1B1	0.659061	10 cells	5 donors	14 donors	0.278874	8.64709	1.01062	0.319922	0.948046	RGC	0.77841	Amacrine	0.667719	0.857799
SCD5	0.53374	10 cells	5 donors	14 donors	0.300535	7.89285	1.00261	0.321826	0.948433	Cone-off-BC1A	0.670017	Amacrine	0.542367	0.809482
ZFYVE9	0.478818	10 cells	5 donors	14 donors	0.299982	7.7673	1.0026	0.32183	0.948433	RGC	0.630976	Amacrine	0.489632	0.775992
HERC1	0.705492	10 cells	5 donors	14 donors	0.275812	8.99742	0.996175	0.323369	0.950012	RGC	0.86506	Amacrine	0.713798	0.825143
ATRNL1	0.752277	10 cells	5 donors	14 donors	0.352767	10.3508	0.994856	0.323686	0.950012	Rod-BC	0.942358	Amacrine	0.75817	0.804546
NEXMIF	0.448749	10 cells	5 donors	14 donors	0.286159	7.99717	0.993953	0.323903	0.950012	Amacrine	0.45806	Amacrine	0.45806	1
TRIM9	0.587954	10 cells	5 donors	14 donors	0.306947	8.48726	0.991776	0.324428	0.950012	Astrocyte	0.696783	Amacrine	0.595358	0.854438
PJA2	0.345892	10 cells	5 donors	14 donors	0.32377	6.82921	0.991603	0.32447	0.950012	RGC	0.451429	Amacrine	0.354552	0.785399
NSD1	0.578314	10 cells	5 donors	14 donors	0.287872	8.22439	0.989483	0.324982	0.950012	RGC	0.686714	Amacrine	0.589129	0.857895
TAF15	0.492615	10 cells	5 donors	14 donors	0.279515	7.70763	0.986643	0.325671	0.950012	RGC	0.590374	Amacrine	0.50192	0.850173
PPP1R12B	0.497745	10 cells	5 donors	14 donors	0.293461	7.77139	0.981171	0.327002	0.951621	RGC	0.650436	Amacrine	0.506357	0.778488
SNAP25	0.704962	10 cells	5 donors	14 donors	0.313019	8.79911	0.976021	0.328262	0.952082	Rod-BC	0.884515	Amacrine	0.711835	0.804775
SMARCA4	0.476607	10 cells	5 donors	14 donors	0.304214	7.82624	0.974971	0.328519	0.952101	RGC	0.575158	Amacrine	0.488352	0.849075
NRXN1	0.860175	10 cells	5 donors	14 donors	-0.376456	11.1535	0.973589	0.328859	0.952124	RGC	0.923681	Amacrine	0.863726	0.935091
TTC3	0.813301	10 cells	5 donors	14 donors	0.28355	9.5261	0.97189	0.329277	0.952245	RPE	0.92987	Amacrine	0.818671	0.880414
MON2	0.597771	10 cells	5 donors	14 donors	0.282282	8.35422	0.95364	0.333813	0.955096	RGC	0.700729	Amacrine	0.607987	0.86765
KCNMA1	0.748386	10 cells	5 donors	14 donors	0.331323	9.80186	0.949278	0.334911	0.95547	Cone-on-BC7	0.977176	Amacrine	0.753819	0.771426
CDC42BPA	0.729194	10 cells	5 donors	14 donors	0.267434	9.05934	0.944544	0.336107	0.955651	RGC	0.886922	Amacrine	0.736326	0.830203
YTHDC1	0.370213	10 cells	5 donors	14 donors	0.288706	7.12457	0.943445	0.336385	0.955955	RGC	0.415472	Amacrine	0.380835	0.916631
HNRNPA2B1	0.52242	10 cells	5 donors	14 donors	0.283145	7.73438	0.938048	0.337757	0.956105	RPE	0.694148	Amacrine	0.532639	0.767329
AHI1	0.760237	10 cells	5 donors	14 donors	0.284551	9.68408	0.93796	0.33778	0.956105	Cone	0.933049	Amacrine	0.766874	0.821902
STXBP1	0.623154	10 cells	5 donors	14 donors	0.268888	8.51217	0.93152	0.339427	0.956692	RGC	0.732762	Amacrine	0.632989	0.86384
NCOA1	0.746706	10 cells	5 donors	14 donors	0.280461	8.97234	0.929794	0.339871	0.956803	Cone-off-BC4	0.892121	Amacrine	0.752197	0.843156
CDH18	0.682232	10 cells	5 donors	14 donors	-0.360102	10.286	0.929	0.340075	0.956803	RGC	0.781533	Amacrine	0.688369	0.880794
STAT3	0.464933	10 cells	5 donors	14 donors	0.27874	7.54212	0.920217	0.342346	0.958313	Fibroblast	0.619974	Amacrine	0.475041	0.766226
AUH	0.453259	10 cells	5 donors	14 donors	0.296972	7.70423	0.919678	0.342486	0.958313	Cone	0.588438	Amacrine	0.46463	0.789598
LARS	0.343504	10 cells	5 donors	14 donors	0.292308	6.83465	0.919599	0.342507	0.958313	RGC	0.460959	Amacrine	0.3566	0.773605
TBL1XR1	0.657115	10 cells	5 donors	14 donors	0.273485	8.71652	0.915993	0.343446	0.958313	Dendritic	0.744742	Amacrine	0.665671	0.893828
HELZ	0.502609	10 cells	5 donors	14 donors	0.259713	7.8696	0.908685	0.34536	0.958313	RGC	0.642028	Amacrine	0.512586	0.798387
ZNF780B	0.447245	10 cells	5 donors	14 donors	0.283092	7.81043	0.907715	0.345615	0.958313	RGC	0.55794	Amacrine	0.460108	0.824654
TJP1	0.674626	10 cells	5 donors	14 donors	0.293983	9.41879	0.906617	0.345904	0.958313	Horizontal	0.874437	Amacrine	0.682908	0.780969
STXBP5L	0.816839	10 cells	5 donors	14 donors	0.268955	9.91701	0.898469	0.34806	0.958918	Cone-off-BC4	0.89433	Amacrine	0.821998	0.919122
ADGRL1	0.467675	10 cells	5 donors	14 donors	0.277411	7.5287	0.894918	0.349005	0.959181	Cone-off-BC4	0.57327	Amacrine	0.479136	0.835796
KMT2C	0.755992	10 cells	5 donors	14 donors	0.25723	9.07302	0.890416	0.350209	0.959317	RGC	0.85545	Amacrine	0.762522	0.89137
USP47	0.56779	10 cells	5 donors	14 donors	0.271348	8.25793	0.888843	0.350631	0.95936	RGC	0.684312	Amacrine	0.577182	0.84345
GABRA2	0.414699	10 cells	5 donors	14 donors	0.331862	7.47927	0.886056	0.35138	0.95936	Amacrine	0.421964	Amacrine	0.421964	1
UBN2	0.429645	10 cells	5 donors	14 donors	0.279708	7.47406	0.884794	0.35172	0.95936	RGC	0.517258	Amacrine	0.440055	0.850745
RTN3	0.654816	10 cells	5 donors	14 donors	0.260602	8.47975	0.87953	0.353143	0.95936	RGC	0.877312	Amacrine	0.662258	0.754871
NDFIP1	0.457416	10 cells	5 donors	14 donors	0.300567	7.30822	0.875753	0.35417	0.95936	RGC	0.561144	Amacrine	0.46463	0.828006
EHBP1	0.66021	10 cells	5 donors	14 donors	0.26198	8.7701	0.872057	0.355178	0.960227	BC-on-8-9	0.829611	Amacrine	0.668999	0.806401
CCNH	0.475723	10 cells	5 donors	14 donors	0.315168	7.84066	0.85728	0.359249	0.96205	Dendritic	0.532186	Amacrine	0.479563	0.901119
BPTF	0.751658	10 cells	5 donors	14 donors	0.257046	9.16281	0.856952	0.35934	0.96205	RGC	0.806919	Amacrine	0.758426	0.939904
RNF165	0.397807	10 cells	5 donors	14 donors	0.293494	7.53998	0.84766	0.361935	0.962333	Horizontal	0.471447	Amacrine	0.40797	0.865358
PAPOLA	0.356593	10 cells	5 donors	14 donors	0.320763	7.14528	0.846731	0.362196	0.96268	RGC	0.458557	Amacrine	0.366158	0.7985
TMCC1	0.590873	10 cells	5 donors	14 donors	0.25758	8.38796	0.836301	0.365143	0.964001	RGC	0.726596	Amacrine	0.601075	0.827249
MPRIP	0.551959	10 cells	5 donors	14 donors	0.269643	7.99331	0.835126	0.365477	0.964001	Rod-BC	0.577827	Amacrine	0.562335	0.973189
PHACTR1	0.814805	10 cells	5 donors	14 donors	0.276663	9.89927	0.833736	0.365873	0.964034	RGC	0.852567	Amacrine	0.819012	0.960643
KIF1B	0.741045	10 cells	5 donors	14 donors	0.245722	9.04499	0.831447	0.366526	0.964857	Cone-off-BC3B	0.915774	Amacrine	0.748016	0.816813
ZFPM2	0.553993	10 cells	5 donors	14 donors	0.349144	8.95761	0.828609	0.367338	0.964857	Cone-off-BC3B	0.593148	Amacrine	0.559263	0.942873
BMT2	0.404793	10 cells	5 donors	14 donors	0.304993	7.22725	0.828134	0.367474	0.964857	Amacrine	0.412834	Amacrine	0.412834	1
OCIAD1	0.340674	10 cells	5 donors	14 donors	0.304028	6.84693	0.826804	0.367856	0.965298	RGC	0.432209	Amacrine	0.349091	0.80769
FAT3	0.574865	10 cells	5 donors	14 donors	0.334981	8.8744	0.824043	0.36865	0.965894	RGC	0.631777	Amacrine	0.580937	0.919528
SOS2	0.416645	10 cells	5 donors	14 donors	0.293103	7.37379	0.823898	0.368692	0.965894	RGC	0.518459	Amacrine	0.42845	0.82639
AIG1	0.487043	10 cells	5 donors	14 donors	0.254526	7.9465	0.819032	0.370097	0.966879	RGC	0.591255	Amacrine	0.496715	0.840103
LMBRD1	0.445299	10 cells	5 donors	14 donors	0.323302	7.3179	0.817092	0.37066	0.967418	Cone-on-BC7	0.51412	Amacrine	0.453793	0.88266
ARMC2	0.437605	10 cells	5 donors	14 donors	0.265522	7.69605	0.815471	0.371131	0.967791	RGC	0.49027	Amacrine	0.4491	0.916026
EPHB2	0.356416	10 cells	5 donors	14 donors	0.286348	7.16896	0.815312	0.371177	0.967791	Amacrine	0.367864	Amacrine	0.367864	1
GNB1	0.51729	10 cells	5 donors	14 donors	0.282705	7.93525	0.811386	0.372321	0.968223	RGC	0.696404	Amacrine	0.529055	0.759696
KMT2A	0.664898	10 cells	5 donors	14 donors	0.280922	8.85085	0.804041	0.374476	0.96893	RGC	0.726355	Amacrine	0.674375	0.928437
PTEN	0.566021	10 cells	5 donors	14 donors	0.286506	7.97366	0.803783	0.374552	0.96893	Cone-off-BC3B	0.754461	Amacrine	0.575902	0.763329
UBE2H	0.501194	10 cells	5 donors	14 donors	0.263812	7.93258	0.796512	0.376703	0.969222	RGC	0.600304	Amacrine	0.511989	0.852883
RTF1	0.464049	10 cells	5 donors	14 donors	0.282506	7.76614	0.788105	0.379212	0.969222	RGC	0.623368	Amacrine	0.474443	0.761096
MYT1L	0.80658	10 cells	5 donors	14 donors	0.241453	10.0172	0.787516	0.379389	0.969222	RGC	0.910147	Amacrine	0.811929	0.892086
GTDC1	0.47307	10 cells	5 donors	14 donors	0.295597	7.77611	0.785955	0.379857	0.969222	RGC	0.607912	Amacrine	0.479648	0.789009
PRRC2C	0.616344	10 cells	5 donors	14 donors	0.297527	8.74712	0.783398	0.380627	0.969222	RGC	0.767518	Amacrine	0.626504	0.816272
MEG3	0.737773	10 cells	5 donors	14 donors	0.311918	10.0797	0.775682	0.382964	0.970688	RGC	0.979339	Amacrine	0.743664	0.759354
RFX7	0.512072	10 cells	5 donors	14 donors	0.244086	7.84211	0.773909	0.383504	0.970882	RGC	0.625691	Amacrine	0.522997	0.835871
PTPRS	0.663306	10 cells	5 donors	14 donors	0.253329	8.72455	0.773843	0.383524	0.970882	Amacrine	0.671815	Amacrine	0.671815	1
R3HDM1	0.560096	10 cells	5 donors	14 donors	0.288521	8.1143	0.769613	0.384816	0.971095	RGC	0.690238	Amacrine	0.569673	0.825329
YTHDC2	0.446803	10 cells	5 donors	14 donors	0.254502	7.54333	0.764345	0.386435	0.971095	RGC	0.563386	Amacrine	0.459169	0.815017
MACF1	0.823295	10 cells	5 donors	14 donors	0.236755	9.72756	0.759374	0.387971	0.971095	RGC	0.944022	Amacrine	0.828398	0.87752
CHD2	0.485275	10 cells	5 donors	14 donors	0.236296	7.79753	0.754895	0.389363	0.971095	RGC	0.638985	Amacrine	0.496117	0.776415
NAP1L1	0.513487	10 cells	5 donors	14 donors	0.242382	7.90575	0.750143	0.390848	0.971095	RGC	0.631136	Amacrine	0.524789	0.831498
SGIP1	0.747502	10 cells	5 donors	14 donors	0.24816	9.45591	0.748135	0.391478	0.971095	Cone	0.889668	Amacrine	0.754331	0.847879
CDC42BPB	0.350491	10 cells	5 donors	14 donors	0.280776	7.17833	0.746926	0.391858	0.971095	RGC	0.480019	Amacrine	0.36283	0.755865
COG5	0.484213	10 cells	5 donors	14 donors	0.258599	7.80335	0.742665	0.393201	0.971329	Dendritic	0.62014	Amacrine	0.494667	0.797669
DIP2C	0.7039	10 cells	5 donors	14 donors	0.239704	9.09048	0.737875	0.394719	0.971329	RGC	0.882918	Amacrine	0.712006	0.806424
SLC30A9	0.38967	10 cells	5 donors	14 donors	0.255313	7.23747	0.73704	0.394985	0.971329	RGC	0.488268	Amacrine	0.400375	0.819992
UBR5	0.648094	10 cells	5 donors	14 donors	0.23973	8.47417	0.733624	0.396074	0.97179	RGC	0.737807	Amacrine	0.65765	0.891357
ZNF318	0.325639	10 cells	5 donors	14 donors	0.298213	7.22554	0.729332	0.397449	0.97225	Horizontal	0.350027	Amacrine	0.3345	0.955639
NFASC	0.57513	10 cells	5 donors	14 donors	0.257639	8.13388	0.723651	0.399279	0.9734	Rod-BC	0.76903	Amacrine	0.586142	0.762184
TMEM178B	0.793402	10 cells	5 donors	14 donors	0.263997	9.75292	0.723461	0.39934	0.9734	Cone-off-BC4	0.869661	Amacrine	0.799044	0.918799
DPP6	0.774918	10 cells	5 donors	14 donors	0.245406	10.5281	0.719836	0.400515	0.974198	RGC	0.911428	Amacrine	0.779247	0.854974
RIF1	0.418413	10 cells	5 donors	14 donors	0.290597	7.56228	0.718941	0.400806	0.974198	RGC	0.533435	Amacrine	0.429303	0.80479
TRIP12	0.463783	10 cells	5 donors	14 donors	0.268866	7.69218	0.716149	0.401715	0.974198	Dendritic	0.628426	Amacrine	0.475041	0.755921
NRG2	0.488193	10 cells	5 donors	14 donors	0.284221	7.84082	0.709801	0.403793	0.974198	RGC	0.636822	Amacrine	0.497824	0.781731
CLCN3	0.34828	10 cells	5 donors	14 donors	0.268201	6.87516	0.707922	0.404412	0.975122	Cone	0.458295	Amacrine	0.356515	0.777916
ITFG1	0.696383	10 cells	5 donors	14 donors	0.258027	8.71863	0.702611	0.406167	0.97556	RGC	0.789861	Amacrine	0.703644	0.890844
RALGAPA1	0.656408	10 cells	5 donors	14 donors	0.236618	8.48925	0.6974	0.4079	0.976861	Cone	0.794168	Amacrine	0.665159	0.837554
FAM126B	0.429557	10 cells	5 donors	14 donors	0.249431	7.34074	0.69426	0.40895	0.976934	RGC	0.564427	Amacrine	0.440908	0.78116
HUNK	0.478288	10 cells	5 donors	14 donors	0.260463	8.10501	0.682426	0.412943	0.977484	Amacrine	0.487499	Amacrine	0.487499	1
RABEP1	0.480764	10 cells	5 donors	14 donors	0.237592	7.70859	0.681344	0.413311	0.977484	RGC	0.65372	Amacrine	0.491254	0.751474
PXK	0.344477	10 cells	5 donors	14 donors	0.242995	6.87717	0.677504	0.41462	0.977484	RGC	0.426444	Amacrine	0.353784	0.829616
ATXN1	0.776952	10 cells	5 donors	14 donors	0.276715	9.32726	0.677346	0.414675	0.977484	Cone-off-BC4	0.899485	Amacrine	0.781893	0.869267
PTPRF	0.361723	10 cells	5 donors	14 donors	0.268423	6.9764	0.676185	0.415072	0.977484	Horizontal	0.483516	Amacrine	0.370253	0.765751
JPX	0.483948	10 cells	5 donors	14 donors	0.276392	7.76067	0.674287	0.415723	0.977484	RGC	0.597261	Amacrine	0.492022	0.823796
ANKRD13C	0.368975	10 cells	5 donors	14 donors	0.246553	7.26843	0.673064	0.416143	0.977566	Cone	0.502184	Amacrine	0.380237	0.757167
YLPM1	0.484479	10 cells	5 donors	14 donors	0.229061	7.91997	0.664676	0.419042	0.977841	RGC	0.598863	Amacrine	0.495435	0.827293
JAKMIP2	0.586539	10 cells	5 donors	14 donors	0.26371	8.42738	0.664317	0.419167	0.977867	RGC	0.768159	Amacrine	0.596979	0.777156
NIPBL	0.623684	10 cells	5 donors	14 donors	0.216979	8.33692	0.656816	0.421787	0.978633	Dendritic	0.780115	Amacrine	0.632307	0.81053
ASTN1	0.585301	10 cells	5 donors	14 donors	0.249695	8.38641	0.651168	0.423776	0.978633	Amacrine	0.594505	Amacrine	0.594505	1
FAM208A	0.320775	10 cells	5 donors	14 donors	0.254806	6.92276	0.649511	0.424362	0.978633	Dendritic	0.412365	Amacrine	0.330489	0.801448
SAFB2	0.353763	10 cells	5 donors	14 donors	0.298298	7.22357	0.648708	0.424647	0.978633	RGC	0.446624	Amacrine	0.366499	0.820597
TOP2B	0.415053	10 cells	5 donors	14 donors	0.227188	7.31196	0.647881	0.42494	0.978633	RGC	0.475054	Amacrine	0.426572	0.897945
PHC3	0.442469	10 cells	5 donors	14 donors	0.229887	7.71492	0.638018	0.428463	0.979465	Dendritic	0.582855	Amacrine	0.449953	0.771981
SYT14	0.664544	10 cells	5 donors	14 donors	-0.220638	8.87149	0.637001	0.428829	0.979465	RGC	0.731561	Amacrine	0.671218	0.917515
ATP9A	0.439285	10 cells	5 donors	14 donors	0.22946	7.52573	0.630835	0.431057	0.98089	RGC	0.556178	Amacrine	0.45166	0.812077
EPS15L1	0.3925	10 cells	5 donors	14 donors	0.23285	7.18386	0.628551	0.431887	0.981498	RGC	0.534876	Amacrine	0.404813	0.756834
GARNL3	0.346688	10 cells	5 donors	14 donors	0.241251	7.47634	0.62685	0.432506	0.982374	RGC	0.463282	Amacrine	0.358392	0.773595
ERC2	0.71301	10 cells	5 donors	14 donors	0.238866	9.22315	0.62427	0.433449	0.982952	RGC	0.847041	Amacrine	0.720113	0.850151
OSBPL8	0.534094	10 cells	5 donors	14 donors	0.227593	8.13922	0.622388	0.434138	0.983152	Cone-off-BC4	0.692563	Amacrine	0.544244	0.785841
PSPC1	0.53206	10 cells	5 donors	14 donors	0.2522	7.89803	0.61507	0.436835	0.983683	Cone	0.625927	Amacrine	0.542367	0.866502
KDM4C	0.607677	10 cells	5 donors	14 donors	0.221839	8.27782	0.612958	0.437619	0.983683	RGC	0.779371	Amacrine	0.61652	0.791049
EMSY	0.352702	10 cells	5 donors	14 donors	0.23405	7.22826	0.612175	0.43791	0.983683	Cone	0.464493	Amacrine	0.364707	0.785173
PAXBP1	0.374724	10 cells	5 donors	14 donors	0.24407	7.12841	0.606994	0.439842	0.98478	RPE	0.478414	Amacrine	0.384248	0.80317
PLEKHA6	0.588662	10 cells	5 donors	14 donors	0.219057	8.24345	0.606563	0.440004	0.98478	RGC	0.76952	Amacrine	0.599027	0.778442
UBE3D	0.322278	10 cells	5 donors	14 donors	0.25637	7.14047	0.596696	0.443724	0.986075	Cone	0.376816	Amacrine	0.33194	0.880906
ZNF638	0.810648	10 cells	5 donors	14 donors	0.206347	9.40313	0.594875	0.444415	0.986075	RGC	0.863298	Amacrine	0.815855	0.945044
PHIP	0.730609	10 cells	5 donors	14 donors	0.212184	8.98277	0.591472	0.445713	0.986668	RGC	0.773444	Amacrine	0.737435	0.953443
ARHGAP21	0.673211	10 cells	5 donors	14 donors	0.217365	8.89366	0.588965	0.446673	0.986668	Mueller	0.864377	Amacrine	0.68086	0.787689
MALAT1	1	10 cells	5 donors	14 donors	0.219843	15.3922	0.588503	0.44685	0.986668	Mueller	1	Amacrine	1	1
MALAT1	1	10 cells	5 donors	14 donors	0.219843	15.3922	0.588503	0.44685	0.986668	Cone-off-BC4	1	Amacrine	1	1
MALAT1	1	10 cells	5 donors	14 donors	0.219843	15.3922	0.588503	0.44685	0.986668	RGC	1	Amacrine	1	1
MALAT1	1	10 cells	5 donors	14 donors	0.219843	15.3922	0.588503	0.44685	0.986668	Cone-on-BC5D	1	Amacrine	1	1
MALAT1	1	10 cells	5 donors	14 donors	0.219843	15.3922	0.588503	0.44685	0.986668	Cone-off-BC2	1	Amacrine	1	1
MALAT1	1	10 cells	5 donors	14 donors	0.219843	15.3922	0.588503	0.44685	0.986668	Amacrine	1	Amacrine	1	1
MALAT1	1	10 cells	5 donors	14 donors	0.219843	15.3922	0.588503	0.44685	0.986668	Cone-on-BC5C	1	Amacrine	1	1
MALAT1	1	10 cells	5 donors	14 donors	0.219843	15.3922	0.588503	0.44685	0.986668	Cone-off-BC3A	1	Amacrine	1	1
MALAT1	1	10 cells	5 donors	14 donors	0.219843	15.3922	0.588503	0.44685	0.986668	Cone-off-BC3B	1	Amacrine	1	1
MALAT1	1	10 cells	5 donors	14 donors	0.219843	15.3922	0.588503	0.44685	0.986668	BC-on-8-9	1	Amacrine	1	1
MALAT1	1	10 cells	5 donors	14 donors	0.219843	15.3922	0.588503	0.44685	0.986668	Cone-on-BC7	1	Amacrine	1	1
MALAT1	1	10 cells	5 donors	14 donors	0.219843	15.3922	0.588503	0.44685	0.986668	Horizontal	1	Amacrine	1	1
MALAT1	1	10 cells	5 donors	14 donors	0.219843	15.3922	0.588503	0.44685	0.986668	Rod-BC	1	Amacrine	1	1
MALAT1	1	10 cells	5 donors	14 donors	0.219843	15.3922	0.588503	0.44685	0.986668	Cone-off-BC1A	1	Amacrine	1	1
HUWE1	0.435836	10 cells	5 donors	14 donors	0.216859	7.52366	0.588243	0.44695	0.986668	RGC	0.563626	Amacrine	0.446369	0.79196
GNAS	0.515344	10 cells	5 donors	14 donors	0.29314	7.51975	0.587425	0.447264	0.986668	RGC	0.657324	Amacrine	0.520864	0.7924
INPP5F	0.332272	10 cells	5 donors	14 donors	0.260184	6.8365	0.585436	0.448029	0.986668	RGC	0.433731	Amacrine	0.342606	0.789904
UGGT2	0.537808	10 cells	5 donors	14 donors	0.220748	8.11512	0.581589	0.449516	0.986668	RGC	0.665893	Amacrine	0.547914	0.822826
ZC3H14	0.359512	10 cells	5 donors	14 donors	0.254627	6.86002	0.580523	0.449929	0.986668	Cone	0.448237	Amacrine	0.369912	0.825259
WDR7	0.51561	10 cells	5 donors	14 donors	0.236561	7.82166	0.580404	0.449975	0.986668	RGC	0.632498	Amacrine	0.524703	0.829574
CADM2	0.963651	10 cells	5 donors	14 donors	0.271537	11.6484	0.578818	0.450591	0.986989	Cone-on-BC5D	0.988744	Amacrine	0.964673	0.975655
NEGR1	0.85876	10 cells	5 donors	14 donors	0.29302	10.7996	0.569345	0.454298	0.987443	Cone-on-BC5C	0.939644	Amacrine	0.862616	0.918024
VPS13B	0.627664	10 cells	5 donors	14 donors	0.209011	8.47425	0.568419	0.454663	0.987443	RGC	0.780972	Amacrine	0.636744	0.815322
PCNX1	0.607323	10 cells	5 donors	14 donors	0.207577	8.36231	0.562681	0.456935	0.987443	T-Cell	0.74402	Amacrine	0.617544	0.830011
COA1	0.410984	10 cells	5 donors	14 donors	-0.213619	7.63471	0.560746	0.457706	0.987443	RGC	0.507167	Amacrine	0.421964	0.832002
KLHL29	0.497568	10 cells	5 donors	14 donors	0.247626	8.36092	0.558843	0.458465	0.987443	RPE	0.662534	Amacrine	0.507211	0.765562
SPEN	0.486247	10 cells	5 donors	14 donors	0.271167	8.21849	0.557637	0.458948	0.987443	RGC	0.530872	Amacrine	0.497483	0.937105
ZNF721	0.478465	10 cells	5 donors	14 donors	0.220183	8.01397	0.553573	0.460579	0.987443	RGC	0.59598	Amacrine	0.489718	0.821702
ABCA5	0.641196	10 cells	5 donors	14 donors	0.20659	8.42914	0.546897	0.46328	0.987443	Cone-off-BC3B	0.834404	Amacrine	0.650653	0.779781
FBXL17	0.754135	10 cells	5 donors	14 donors	0.204189	9.51394	0.54385	0.464521	0.987603	RGC	0.858573	Amacrine	0.76073	0.886041
DNER	0.530998	10 cells	5 donors	14 donors	0.241868	8.37949	0.539209	0.466423	0.988299	Cone-on-BC7	0.704062	Amacrine	0.538613	0.765007
MARK3	0.617317	10 cells	5 donors	14 donors	0.201056	8.45565	0.539039	0.466492	0.988299	RGC	0.764155	Amacrine	0.627016	0.820535
ZNF207	0.44981	10 cells	5 donors	14 donors	0.232626	7.18434	0.533986	0.468577	0.988707	Horizontal	0.490722	Amacrine	0.458145	0.933613
MICU2	0.550809	10 cells	5 donors	14 donors	0.214864	8.1094	0.53392	0.468604	0.988707	RGC	0.641948	Amacrine	0.560116	0.872526
HDGFL3	0.414345	10 cells	5 donors	14 donors	0.220312	7.25067	0.525817	0.47198	0.988707	Amacrine	0.422647	Amacrine	0.422647	1
ANKRD11	0.632352	10 cells	5 donors	14 donors	0.20874	8.64059	0.524322	0.472607	0.988707	RPE	0.831405	Amacrine	0.643058	0.773459
ZNF804A	0.701689	10 cells	5 donors	14 donors	-0.286306	10.9296	0.522997	0.473164	0.988707	Cone-on-BC5D	0.903197	Amacrine	0.704582	0.780098
ACAP3	0.494649	10 cells	5 donors	14 donors	-0.236994	7.43713	0.51678	0.475791	0.988707	RGC	0.546809	Amacrine	0.502261	0.918532
CAMSAP2	0.597771	10 cells	5 donors	14 donors	0.213211	8.35464	0.516608	0.475864	0.988707	RGC	0.720349	Amacrine	0.606707	0.84224
CELF1	0.537012	10 cells	5 donors	14 donors	0.194323	8.06363	0.515405	0.476376	0.988707	RGC	0.717546	Amacrine	0.547316	0.762761
SCAF8	0.461219	10 cells	5 donors	14 donors	0.225468	7.66336	0.514678	0.476685	0.988707	RGC	0.587731	Amacrine	0.470091	0.799841
MED13L	0.766693	10 cells	5 donors	14 donors	0.214159	9.2756	0.514566	0.476733	0.988707	Dendritic	0.864245	Amacrine	0.772165	0.893456
KAT6A	0.484567	10 cells	5 donors	14 donors	0.196821	7.78596	0.513205	0.477313	0.988707	Dendritic	0.647546	Amacrine	0.495264	0.764832
RGS7	0.740249	10 cells	5 donors	14 donors	0.220504	9.81076	0.508039	0.479527	0.988707	Rod-BC	0.975899	Amacrine	0.742299	0.760631
EPN2	0.414345	10 cells	5 donors	14 donors	0.214046	7.39457	0.506459	0.480207	0.988707	Astrocyte	0.467488	Amacrine	0.426231	0.911747
CAMTA1	0.859025	10 cells	5 donors	14 donors	0.194067	10.0691	0.506255	0.480295	0.988707	RGC	0.951229	Amacrine	0.862958	0.907203
VPS41	0.432387	10 cells	5 donors	14 donors	0.226314	7.54505	0.503984	0.481276	0.989638	RPE	0.586133	Amacrine	0.441335	0.75296
CCSER1	0.878129	10 cells	5 donors	14 donors	0.205542	10.3687	0.502903	0.481744	0.989638	Cone	0.972468	Amacrine	0.881389	0.906343
PPIP5K2	0.359954	10 cells	5 donors	14 donors	0.217766	7.07604	0.500733	0.482686	0.990156	RGC	0.468647	Amacrine	0.371107	0.791868
NRG3	0.928186	10 cells	5 donors	14 donors	0.247623	11.3797	0.49709	0.484275	0.990565	Cone-on-BC5C	0.988564	Amacrine	0.929687	0.940442
FAM172A	0.592907	10 cells	5 donors	14 donors	0.219389	8.37663	0.493336	0.485921	0.990867	RGC	0.751502	Amacrine	0.602526	0.801763
WNK1	0.564341	10 cells	5 donors	14 donors	0.209055	8.03074	0.491877	0.486563	0.991042	RGC	0.736846	Amacrine	0.574537	0.779724
SCAPER	0.776864	10 cells	5 donors	14 donors	0.194471	9.29768	0.490802	0.487037	0.991338	Cone	0.871279	Amacrine	0.783258	0.898975
ANKIB1	0.490758	10 cells	5 donors	14 donors	0.21221	7.84117	0.488265	0.488159	0.991536	RGC	0.657163	Amacrine	0.502261	0.764287
HERC2	0.549571	10 cells	5 donors	14 donors	0.201401	8.24246	0.487929	0.488308	0.991536	RGC	0.725314	Amacrine	0.561737	0.774474
OXR1	0.84912	10 cells	5 donors	14 donors	0.234497	10.5114	0.485031	0.489596	0.991776	Cone-off-BC2	0.963844	Amacrine	0.852974	0.884971
SNAP91	0.771292	10 cells	5 donors	14 donors	0.208229	9.40537	0.481668	0.491097	0.991776	RGC	0.918475	Amacrine	0.778479	0.847578
SBF2	0.721588	10 cells	5 donors	14 donors	0.198992	8.98446	0.478214	0.492648	0.992161	RGC	0.826139	Amacrine	0.729158	0.882609
ZEB1	0.579552	10 cells	5 donors	14 donors	0.212671	8.69952	0.476925	0.493228	0.992161	Cone-on-BC5C	0.75413	Amacrine	0.586739	0.778035
SIK3	0.719731	10 cells	5 donors	14 donors	0.201343	9.09479	0.47604	0.493628	0.992612	Cone	0.855633	Amacrine	0.726342	0.848894
JPH4	0.554258	10 cells	5 donors	14 donors	0.214862	7.91347	0.475552	0.493848	0.992612	Amacrine	0.5637	Amacrine	0.5637	1
CTNNA2	0.743433	10 cells	5 donors	14 donors	0.236688	10.1097	0.469822	0.496449	0.99264	Mueller	0.979723	Amacrine	0.746651	0.762104
PHACTR4	0.422659	10 cells	5 donors	14 donors	0.188804	7.31479	0.467951	0.497304	0.99264	RGC	0.552735	Amacrine	0.432887	0.783173
MIR181A1HG	0.666755	10 cells	5 donors	14 donors	0.256083	9.17821	0.467546	0.497489	0.99264	Dendritic	0.692161	Amacrine	0.67301	0.972332
CACNA1C	0.732909	10 cells	5 donors	14 donors	-0.204728	9.43257	0.462589	0.499766	0.993087	Horizontal	0.954783	Amacrine	0.739312	0.774325
ATP2A2	0.383391	10 cells	5 donors	14 donors	0.207488	7.1368	0.462446	0.499832	0.993087	Fibroblast	0.50498	Amacrine	0.39372	0.779674
NF1	0.699213	10 cells	5 donors	14 donors	0.202187	9.01624	0.460981	0.500509	0.993116	RGC	0.755105	Amacrine	0.707228	0.936595
GSK3B	0.7039	10 cells	5 donors	14 donors	0.197373	8.85483	0.460301	0.500823	0.993168	RGC	0.765917	Amacrine	0.71175	0.929279
ZNF609	0.607234	10 cells	5 donors	14 donors	0.1971	8.38076	0.459753	0.501077	0.993321	Cone	0.813167	Amacrine	0.617459	0.759326
HECTD4	0.645441	10 cells	5 donors	14 donors	0.179618	8.66517	0.454492	0.503525	0.993321	RGC	0.801233	Amacrine	0.655005	0.817496
APBA1	0.550898	10 cells	5 donors	14 donors	0.187949	8.23823	0.452241	0.504578	0.993321	RGC	0.734284	Amacrine	0.558239	0.760249
ZNF644	0.433006	10 cells	5 donors	14 donors	0.191929	7.52178	0.450774	0.505267	0.993321	RPE	0.550877	Amacrine	0.443553	0.805177
RPRD1A	0.372955	10 cells	5 donors	14 donors	0.199286	7.18413	0.44964	0.5058	0.993321	RGC	0.456154	Amacrine	0.382029	0.8375
CASK	0.591404	10 cells	5 donors	14 donors	0.197836	8.17967	0.448349	0.506409	0.993321	RGC	0.699127	Amacrine	0.600734	0.859263
LSAMP	0.899178	10 cells	5 donors	14 donors	0.223238	11.0784	0.447857	0.506641	0.993321	Horizontal	0.981985	Amacrine	0.901015	0.917545
SMAP1	0.413461	10 cells	5 donors	14 donors	0.205469	7.40474	0.445809	0.50761	0.993321	RGC	0.523905	Amacrine	0.425463	0.8121
WDFY3	0.665075	10 cells	5 donors	14 donors	0.195086	8.68618	0.441956	0.509442	0.993321	Macrophage-res	0.750765	Amacrine	0.672754	0.896091
ANKS1B	0.840983	10 cells	5 donors	14 donors	0.207077	10.2624	0.438069	0.511301	0.994567	Cone-off-BC3B	0.971449	Amacrine	0.844526	0.869347
ATXN2	0.652958	10 cells	5 donors	14 donors	0.182375	8.66098	0.431288	0.514573	0.994854	RPE	0.773694	Amacrine	0.661746	0.855307
WDPCP	0.616432	10 cells	5 donors	14 donors	0.190569	8.61716	0.430843	0.514789	0.994854	RGC	0.786738	Amacrine	0.623773	0.79286
ERCC6L2	0.428761	10 cells	5 donors	14 donors	0.188664	7.59176	0.424925	0.517677	0.995103	RGC	0.52855	Amacrine	0.440055	0.83257
BMPR2	0.602989	10 cells	5 donors	14 donors	0.194965	8.39754	0.424767	0.517755	0.995103	RGC	0.777048	Amacrine	0.613192	0.78913
GSG1L	0.391881	10 cells	5 donors	14 donors	0.261763	7.81439	0.420177	0.520015	0.995103	Amacrine	0.403533	Amacrine	0.403533	1
CACNA1B	0.726983	10 cells	5 donors	14 donors	0.194425	9.50506	0.418497	0.520847	0.995145	RGC	0.921839	Amacrine	0.734022	0.796258
SOS1	0.555231	10 cells	5 donors	14 donors	0.208458	8.12788	0.415031	0.522571	0.995488	RGC	0.674301	Amacrine	0.566345	0.839899
NCOR1	0.636331	10 cells	5 donors	14 donors	0.179398	8.38502	0.41466	0.522756	0.995488	RGC	0.73084	Amacrine	0.646045	0.883976
CASC4	0.623154	10 cells	5 donors	14 donors	0.185689	8.5835	0.411688	0.524243	0.995488	RGC	0.752302	Amacrine	0.632563	0.840835
SFXN1	0.332891	10 cells	5 donors	14 donors	0.186904	6.92232	0.408038	0.52608	0.995488	Horizontal	0.447847	Amacrine	0.340302	0.759862
ASAP1	0.637393	10 cells	5 donors	14 donors	0.212083	8.55664	0.407559	0.526322	0.995488	RGC	0.796188	Amacrine	0.644338	0.809279
SRPK2	0.713894	10 cells	5 donors	14 donors	0.18127	9.00301	0.4058	0.527212	0.995488	RGC	0.806198	Amacrine	0.721393	0.894808
TPST1	0.482798	10 cells	5 donors	14 donors	0.190275	8.22695	0.403941	0.528156	0.995609	Astrocyte	0.581793	Amacrine	0.495008	0.850832
PHTF2	0.33634	10 cells	5 donors	14 donors	0.195794	6.87008	0.399927	0.530204	0.996345	B-Cell	0.443565	Amacrine	0.346361	0.780856
KIAA1958	0.416556	10 cells	5 donors	14 donors	0.201556	7.33243	0.394158	0.533172	0.9967	RPE	0.535342	Amacrine	0.427852	0.799213
UNC80	0.661449	10 cells	5 donors	14 donors	0.196106	8.90183	0.393195	0.533671	0.9967	Cone-off-BC4	0.780928	Amacrine	0.669938	0.857874
MTMR6	0.328027	10 cells	5 donors	14 donors	0.200043	6.875	0.391399	0.534603	0.9967	Amacrine	0.336803	Amacrine	0.336803	1
SHPRH	0.571239	10 cells	5 donors	14 donors	0.169872	8.20456	0.390828	0.5349	0.9967	RGC	0.641307	Amacrine	0.58051	0.905199
RFX3	0.475546	10 cells	5 donors	14 donors	0.238365	7.67952	0.388952	0.535877	0.9967	Cone	0.620949	Amacrine	0.484512	0.780277
ANKRD26	0.564341	10 cells	5 donors	14 donors	0.203388	8.4181	0.38845	0.53614	0.9967	RGC	0.724113	Amacrine	0.574793	0.793789
PRKN	0.712037	10 cells	5 donors	14 donors	0.180516	9.56104	0.386781	0.537013	0.9967	RGC	0.856971	Amacrine	0.719515	0.839603
CNOT2	0.420094	10 cells	5 donors	14 donors	0.196838	7.30531	0.380925	0.540099	0.9967	RGC	0.530552	Amacrine	0.427682	0.806107
MDGA2	0.874945	10 cells	5 donors	14 donors	0.207827	10.6693	0.379603	0.5408	0.996899	Rod-BC	0.986744	Amacrine	0.877379	0.889165
MAGED1	0.380826	10 cells	5 donors	14 donors	0.202672	7.12337	0.378831	0.54121	0.99715	RGC	0.450549	Amacrine	0.390989	0.867807
MYO5A	0.64721	10 cells	5 donors	14 donors	0.167222	8.6742	0.376953	0.542211	0.997524	RGC	0.783535	Amacrine	0.655943	0.837159
HNRNPA3	0.437074	10 cells	5 donors	14 donors	0.191527	7.2711	0.373797	0.543899	0.997969	Dendritic	0.574888	Amacrine	0.448246	0.77971
TNPO1	0.458831	10 cells	5 donors	14 donors	0.172461	7.69764	0.368891	0.546544	0.999439	Rod-BC	0.605543	Amacrine	0.468811	0.7742
CBFA2T2	0.519236	10 cells	5 donors	14 donors	0.166716	8.00198	0.36731	0.547401	0.999926	RGC	0.664371	Amacrine	0.530506	0.798509
CNTN4	0.767224	10 cells	5 donors	14 donors	0.181651	10.2921	0.364448	0.54896	0.999985	Cone-off-BC4	0.988954	Amacrine	0.770458	0.779063
PCNX4	0.338463	10 cells	5 donors	14 donors	-0.184708	7.0148	0.360887	0.550911	0.999985	RGC	0.445023	Amacrine	0.348323	0.782709
CCDC138	0.349076	10 cells	5 donors	14 donors	-0.186428	7.17893	0.358767	0.552079	0.999985	Cone-off-BC1A	0.430507	Amacrine	0.359246	0.834471
FAM208B	0.422039	10 cells	5 donors	14 donors	0.182121	7.56958	0.354632	0.55437	0.999985	RGC	0.565949	Amacrine	0.432375	0.763982
MAP3K13	0.527107	10 cells	5 donors	14 donors	0.183208	8.07136	0.354139	0.554645	0.999985	RGC	0.577481	Amacrine	0.536991	0.929886
SYT1	0.937295	10 cells	5 donors	14 donors	0.198842	11.2369	0.353493	0.555005	0.999985	Cone-off-BC4	0.976068	Amacrine	0.938561	0.961574
KLF12	0.592553	10 cells	5 donors	14 donors	0.19778	8.60081	0.352378	0.555627	0.999985	T-Cell	0.692999	Amacrine	0.598686	0.863905
PIAS2	0.443973	10 cells	5 donors	14 donors	0.180336	7.48353	0.349969	0.556976	0.999985	RGC	0.533435	Amacrine	0.454817	0.85262
TRIM33	0.467852	10 cells	5 donors	14 donors	0.173563	7.51982	0.344021	0.560335	0.999985	RGC	0.57668	Amacrine	0.479051	0.830706
RALGPS1	0.596533	10 cells	5 donors	14 donors	0.176626	8.23405	0.338557	0.563455	0.999985	RGC	0.764395	Amacrine	0.606707	0.793709
TNRC6B	0.835854	10 cells	5 donors	14 donors	0.162105	9.67844	0.338352	0.563573	0.999985	RGC	0.887563	Amacrine	0.840345	0.9468
ANKRD17	0.638454	10 cells	5 donors	14 donors	0.159058	8.62323	0.336772	0.564481	0.999985	RGC	0.745175	Amacrine	0.648093	0.869719
HP1BP3	0.426285	10 cells	5 donors	14 donors	0.176941	7.3143	0.334046	0.566056	0.999985	RGC	0.506126	Amacrine	0.435959	0.861363
NEMF	0.500663	10 cells	5 donors	14 donors	0.178731	7.91489	0.333471	0.566389	0.999985	RGC	0.661488	Amacrine	0.511562	0.773351
RAB3C	0.476342	10 cells	5 donors	14 donors	0.183324	7.95695	0.329751	0.568554	0.999985	Cone-on-BC7	0.588781	Amacrine	0.484086	0.822182
SRRM3	0.727337	10 cells	5 donors	14 donors	0.165397	8.95158	0.323849	0.572024	0.999985	RGC	0.918475	Amacrine	0.733766	0.798895
FGF13	0.435659	10 cells	5 donors	14 donors	0.201742	9.31687	0.318358	0.575289	0.999985	Amacrine	0.446113	Amacrine	0.446113	1
BOD1L1	0.499514	10 cells	5 donors	14 donors	0.17888	8.19706	0.317769	0.575642	0.999985	RGC	0.680308	Amacrine	0.510453	0.750327
SPIN1	0.439816	10 cells	5 donors	14 donors	0.163233	7.65671	0.317304	0.575921	0.999985	RGC	0.549451	Amacrine	0.450977	0.820777
ACAP2	0.564871	10 cells	5 donors	14 donors	0.153632	8.08427	0.310104	0.580269	0.999985	Dendritic	0.736456	Amacrine	0.574366	0.779906
ZNF91	0.498099	10 cells	5 donors	14 donors	0.152602	8.27783	0.306347	0.582564	0.999985	RGC	0.662129	Amacrine	0.509002	0.768737
CDK13	0.558327	10 cells	5 donors	14 donors	0.157263	8.02476	0.305961	0.582801	0.999985	RGC	0.669416	Amacrine	0.569247	0.850363
CACNB4	0.479968	10 cells	5 donors	14 donors	0.163345	8.28831	0.304556	0.583665	0.999985	Amacrine	0.48656	Amacrine	0.48656	1
PHF20L1	0.390555	10 cells	5 donors	14 donors	0.158703	7.30176	0.29853	0.5874	0.999985	RGC	0.495075	Amacrine	0.401485	0.810958
CDKAL1	0.585743	10 cells	5 donors	14 donors	0.153944	8.31721	0.297089	0.588301	0.999985	Cone-off-BC4	0.682622	Amacrine	0.59459	0.871039
CELF4	0.837534	10 cells	5 donors	14 donors	0.141383	10.2047	0.293348	0.590651	0.999985	Amacrine	0.84171	Amacrine	0.84171	1
EML5	0.624392	10 cells	5 donors	14 donors	0.19045	8.9494	0.280951	0.598583	0.999985	RGC	0.814928	Amacrine	0.633586	0.777476
OLA1	0.43734	10 cells	5 donors	14 donors	0.164367	7.4921	0.279868	0.599287	0.999985	RGC	0.551293	Amacrine	0.448161	0.812927
ZNF451	0.392942	10 cells	5 donors	14 donors	0.170335	7.33759	0.27706	0.601119	0.999985	RGC	0.513814	Amacrine	0.402935	0.784204
TTC17	0.575838	10 cells	5 donors	14 donors	0.15277	8.12649	0.276533	0.601465	0.999985	RGC	0.695924	Amacrine	0.585289	0.841024
SPTBN4	0.729637	10 cells	5 donors	14 donors	0.150093	9.06322	0.275801	0.601945	0.999985	RGC	0.916793	Amacrine	0.736411	0.803246
ARID1B	0.81622	10 cells	5 donors	14 donors	0.167695	9.67584	0.275562	0.602102	0.999985	RGC	0.862257	Amacrine	0.820718	0.951826
TNRC6C	0.714778	10 cells	5 donors	14 donors	0.160536	8.95357	0.270529	0.605428	0.999985	Cone-off-BC3A	0.751724	Amacrine	0.72199	0.960445
ZNF248	0.493411	10 cells	5 donors	14 donors	0.14116	7.98736	0.270183	0.605658	0.999985	RGC	0.612957	Amacrine	0.503371	0.821216
RBM26	0.537632	10 cells	5 donors	14 donors	0.160526	8.01125	0.269911	0.605839	0.999985	RGC	0.611276	Amacrine	0.54817	0.896763
CUL3	0.425046	10 cells	5 donors	14 donors	0.146999	7.47177	0.268714	0.606637	0.999985	Dendritic	0.507648	Amacrine	0.433825	0.854579
NHS	0.699478	10 cells	5 donors	14 donors	0.152282	9.23556	0.267348	0.607551	0.999985	Amacrine	0.707057	Amacrine	0.707057	1
ZNF148	0.463076	10 cells	5 donors	14 donors	0.150568	7.67406	0.264564	0.609422	0.999985	RGC	0.5959	Amacrine	0.473078	0.793888
KIF3A	0.426815	10 cells	5 donors	14 donors	0.144589	7.37661	0.257355	0.614325	0.999985	Horizontal	0.580076	Amacrine	0.436812	0.753026
BICRAL	0.490758	10 cells	5 donors	14 donors	0.143825	7.9517	0.25649	0.614918	0.999985	RGC	0.659166	Amacrine	0.501749	0.761189
KIAA1328	0.517998	10 cells	5 donors	14 donors	0.148573	8.24243	0.255213	0.615798	0.999985	RGC	0.686954	Amacrine	0.527946	0.768531
BRWD1	0.623065	10 cells	5 donors	14 donors	0.139442	8.43384	0.253373	0.61707	0.999985	RGC	0.708096	Amacrine	0.632392	0.893087
PHF3	0.54285	10 cells	5 donors	14 donors	0.147136	8.1799	0.252223	0.617868	0.999985	RGC	0.580524	Amacrine	0.552778	0.952205
FAM155A	0.952596	10 cells	5 donors	14 donors	0.164629	11.5935	0.250356	0.619168	0.999985	Cone-off-BC2	0.994291	Amacrine	0.953836	0.959312
EXOC6B	0.731052	10 cells	5 donors	14 donors	0.142194	9.18793	0.247088	0.62146	0.999985	RGC	0.81741	Amacrine	0.73752	0.902265
GRIN2B	0.379234	10 cells	5 donors	14 donors	0.192491	7.5587	0.243701	0.623854	0.999985	RGC	0.516537	Amacrine	0.38877	0.752647
ARID1A	0.396745	10 cells	5 donors	14 donors	0.14895	7.24466	0.241728	0.625258	0.999985	Dendritic	0.53601	Amacrine	0.408738	0.762556
USP24	0.450783	10 cells	5 donors	14 donors	0.14749	7.67025	0.240697	0.625995	0.999985	Cone	0.590674	Amacrine	0.461473	0.781265
ZMYM4	0.528434	10 cells	5 donors	14 donors	0.138343	7.90278	0.24058	0.626078	0.999985	RGC	0.638264	Amacrine	0.537674	0.842401
PDS5B	0.540108	10 cells	5 donors	14 donors	0.149721	8.06053	0.234273	0.63063	0.999985	RGC	0.608393	Amacrine	0.551242	0.906062
CRTC3	0.344919	10 cells	5 donors	14 donors	0.156993	7.14055	0.229827	0.633884	0.999985	RGC	0.448546	Amacrine	0.354723	0.790828
RIMKLB	0.365349	10 cells	5 donors	14 donors	0.156992	7.00287	0.228331	0.634988	0.999985	Amacrine	0.374179	Amacrine	0.374179	1
UBE2B	0.348368	10 cells	5 donors	14 donors	-0.156766	7.00535	0.227826	0.635361	0.999985	RGC	0.440378	Amacrine	0.356259	0.808985
FRMD4A	0.81056	10 cells	5 donors	14 donors	0.151671	10.5927	0.224179	0.638074	0.999985	RGC	0.929927	Amacrine	0.815087	0.876506
SREBF2	0.585743	10 cells	5 donors	14 donors	0.140121	8.56581	0.220109	0.641135	0.999985	RGC	0.76912	Amacrine	0.594163	0.772524
PKN2	0.609269	10 cells	5 donors	14 donors	0.132701	8.25927	0.219734	0.641418	0.999985	RGC	0.718667	Amacrine	0.619336	0.861784
ZMYM2	0.567171	10 cells	5 donors	14 donors	0.135746	8.0978	0.21934	0.641716	0.999985	Dendritic	0.705226	Amacrine	0.577182	0.818436
SCMH1	0.663837	10 cells	5 donors	14 donors	0.133535	8.66344	0.213309	0.646325	0.999985	RGC	0.722431	Amacrine	0.672924	0.931472
GNAQ	0.68745	10 cells	5 donors	14 donors	0.164445	8.99235	0.21287	0.646663	0.999985	Dendritic	0.8942	Amacrine	0.695366	0.777641
PGAP1	0.36473	10 cells	5 donors	14 donors	0.144773	7.1104	0.210851	0.648226	0.999985	BC-on-8-9	0.408602	Amacrine	0.374264	0.915962
MAGI3	0.77483	10 cells	5 donors	14 donors	0.136879	10.0686	0.204234	0.653412	0.999985	Rod-BC	0.882707	Amacrine	0.780869	0.884629
LRRC37A3	0.346688	10 cells	5 donors	14 donors	0.142839	6.74645	0.201527	0.655562	0.999985	RGC	0.412909	Amacrine	0.355235	0.860322
BAZ2B	0.734501	10 cells	5 donors	14 donors	0.129263	9.11118	0.201055	0.655939	0.999985	Cone	0.856853	Amacrine	0.74136	0.865213
DNM3	0.711771	10 cells	5 donors	14 donors	0.136762	9.26132	0.199974	0.656804	0.999985	RGC	0.847201	Amacrine	0.71943	0.849184
PRPF4B	0.413018	10 cells	5 donors	14 donors	0.146029	7.54775	0.199312	0.657335	0.999985	RGC	0.546889	Amacrine	0.42333	0.774069
TRERF1	0.48271	10 cells	5 donors	14 donors	0.124927	7.72913	0.19926	0.657377	0.999985	RGC	0.611996	Amacrine	0.493813	0.806889
KANSL1	0.758114	10 cells	5 donors	14 donors	-0.145064	9.07762	0.197804	0.658549	0.999985	RGC	0.862737	Amacrine	0.764485	0.886116
DOCK3	0.883523	10 cells	5 donors	14 donors	0.118179	10.2513	0.197386	0.658886	0.999985	Rod-BC	0.93332	Amacrine	0.886765	0.950119
FAF1	0.699744	10 cells	5 donors	14 donors	-0.12501	9.0034	0.196693	0.659447	0.999985	RGC	0.824057	Amacrine	0.706801	0.857709
DNAJC6	0.50199	10 cells	5 donors	14 donors	0.130648	8.07177	0.195496	0.660417	0.999985	RGC	0.62489	Amacrine	0.512245	0.819737
SPOCK3	0.639604	10 cells	5 donors	14 donors	0.162555	9.73087	0.192252	0.663066	0.999985	Cone-on-BC5C	0.772554	Amacrine	0.647581	0.838234
CHCHD3	0.493853	10 cells	5 donors	14 donors	0.13958	7.86356	0.190756	0.664296	0.999985	RGC	0.623689	Amacrine	0.503541	0.80736
TRA2A	0.4935	10 cells	5 donors	14 donors	0.132055	7.87889	0.186428	0.667888	0.999985	RGC	0.597822	Amacrine	0.505077	0.844863
PRKACB	0.503317	10 cells	5 donors	14 donors	-0.14976	8.1749	0.184341	0.669638	0.999985	Cone	0.667683	Amacrine	0.512501	0.767582
PBX1	0.624215	10 cells	5 donors	14 donors	0.171258	9.76235	0.18285	0.670895	0.999985	RGC	0.770081	Amacrine	0.633928	0.823196
ROBO2	0.809764	10 cells	5 donors	14 donors	0.139356	11.0784	0.181304	0.672206	0.999985	Cone-on-BC5D	0.994147	Amacrine	0.812015	0.816796
LRCH3	0.471301	10 cells	5 donors	14 donors	0.131014	7.63102	0.178509	0.674592	0.999985	RGC	0.564908	Amacrine	0.480758	0.851038
LHFPL4	0.43619	10 cells	5 donors	14 donors	-0.123458	7.62829	0.177774	0.675223	0.999985	RGC	0.501962	Amacrine	0.447222	0.890949
UBR1	0.420978	10 cells	5 donors	14 donors	0.123365	7.42201	0.177684	0.6753	0.999985	RGC	0.533915	Amacrine	0.43118	0.807582
