## Supplementary material for "Single-cell quantitative trait loci analyses identify expression changes in macular degeneration risk genes": SI File 9 (part 3 of 3)

### Sheet: Macrophage-res (continued)
gene	pct_cluster_exp	donor_cell_cutoff	group_1_donors	group_2_donors	logFC_pseudobulk	logCPM_pseudobulk	F_pseudobulk	PValue_pseudobulk	FDR_pseudobulk	max_celltype	max_exp	celltype	celltype_exp	rel_exp
DNAJB6	0.350339	10 cells	15 donors	33 donors	-0.0858895	7.7107	0.0885793	0.766997	0.999882	Dendritic	0.416507	Macrophage-res	0.366225	0.879276
ANKRD11	0.659035	10 cells	15 donors	33 donors	0.0472957	9.66919	0.0876298	0.768212	0.999882	RPE	0.831405	Macrophage-res	0.67061	0.806598
RAP1B	0.489092	10 cells	15 donors	33 donors	-0.0569691	8.34044	0.0850761	0.771517	0.999882	T-Cell	0.662969	Macrophage-res	0.499327	0.753168
WIPF1	0.492894	10 cells	15 donors	33 donors	0.0530235	8.47774	0.0842447	0.772605	0.999882	T-Cell	0.663824	Macrophage-res	0.50618	0.762521
FOS	0.479502	10 cells	15 donors	33 donors	-0.0902742	9.56285	0.0836039	0.773447	0.999882	Dendritic	0.591141	Macrophage-res	0.494432	0.836403
SNX2	0.387922	10 cells	15 donors	33 donors	-0.0543348	7.73561	0.0824386	0.774987	0.999882	Macrophage-res	0.398205	Macrophage-res	0.398205	1
CEP170	0.569398	10 cells	15 donors	33 donors	0.0498868	9.01573	0.0779919	0.780977	0.999882	Dendritic	0.708094	Macrophage-res	0.582786	0.823034
WWP1	0.48758	10 cells	15 donors	33 donors	-0.07241	8.6894	0.0753508	0.784622	0.999882	Cone	0.597277	Macrophage-res	0.4959	0.830268
DDX5	0.577822	10 cells	15 donors	33 donors	-0.0515554	8.83916	0.0750606	0.785027	0.999882	RPE	0.773005	Macrophage-res	0.590822	0.764318
PIK3AP1	0.368612	10 cells	15 donors	33 donors	-0.0607904	8.08358	0.0739157	0.786632	0.999882	Macrophage-inf	0.497514	Macrophage-res	0.376382	0.756524
C1QA	0.385287	10 cells	15 donors	33 donors	0.102847	8.19958	0.0716441	0.789856	0.999882	Dendritic	0.440089	Macrophage-res	0.389353	0.884715
ZFC3H1	0.439414	10 cells	15 donors	33 donors	0.0472151	8.25125	0.0702756	0.791825	0.999882	Dendritic	0.554175	Macrophage-res	0.451397	0.814539
VSIG4	0.330425	10 cells	15 donors	33 donors	-0.0851553	8.23328	0.069221	0.793356	0.999882	Dendritic	0.344806	Macrophage-res	0.333225	0.966413
STAG2	0.415526	10 cells	15 donors	33 donors	-0.0504742	7.91133	0.0677758	0.795475	0.999882	Dendritic	0.564054	Macrophage-res	0.42423	0.75211
SLC16A10	0.530476	10 cells	15 donors	33 donors	0.108513	10.4323	0.0672347	0.796275	0.999882	Macrophage-res	0.542199	Macrophage-res	0.542199	1
BABAM2	0.533112	10 cells	15 donors	33 donors	-0.051581	8.80083	0.0658713	0.798305	0.999882	RGC	0.705213	Macrophage-res	0.545013	0.772834
TMEM165	0.461143	10 cells	15 donors	33 donors	-0.0476033	8.42888	0.0652812	0.79919	0.999882	Dendritic	0.575844	Macrophage-res	0.469835	0.815906
GAB2	0.636961	10 cells	15 donors	33 donors	0.0607101	9.54153	0.0639101	0.801265	0.999882	Dendritic	0.744423	Macrophage-res	0.648419	0.871036
FAM133B	0.400492	10 cells	15 donors	33 donors	-0.0440422	8.3789	0.0632002	0.802348	0.999882	Dendritic	0.466539	Macrophage-res	0.411666	0.882383
SETX	0.583481	10 cells	15 donors	33 donors	0.0429417	9.17538	0.0613376	0.805221	0.999882	Dendritic	0.701083	Macrophage-res	0.595472	0.84936
KMT2E	0.598644	10 cells	15 donors	33 donors	-0.0431121	9.08406	0.0609746	0.805787	0.999882	RGC	0.809562	Macrophage-res	0.610157	0.753688
ARID1B	0.675191	10 cells	15 donors	33 donors	-0.0558119	9.34103	0.0604117	0.806667	0.999882	RGC	0.862257	Macrophage-res	0.686886	0.796614
FOXP1	0.701845	10 cells	15 donors	33 donors	-0.0572831	9.70647	0.0590993	0.808737	0.999882	Dendritic	0.876673	Macrophage-res	0.711605	0.811711
TRPC4AP	0.422135	10 cells	15 donors	33 donors	0.03878	8.14065	0.0573097	0.811598	0.999882	RGC	0.533915	Macrophage-res	0.432633	0.810303
ELF1	0.510303	10 cells	15 donors	33 donors	-0.04444	8.67379	0.0565722	0.812791	0.999882	Dendritic	0.659656	Macrophage-res	0.523598	0.793744
MARCH6	0.367705	10 cells	15 donors	33 donors	-0.0481459	7.52028	0.0554824	0.814569	0.999882	Astrocyte	0.481862	Macrophage-res	0.377606	0.783639
CAB39	0.548577	10 cells	15 donors	33 donors	0.0502442	8.89973	0.0540343	0.81696	0.999882	Dendritic	0.677502	Macrophage-res	0.560881	0.827867
PHC3	0.447406	10 cells	15 donors	33 donors	-0.0472964	8.06382	0.0531357	0.818461	0.999882	Dendritic	0.582855	Macrophage-res	0.457189	0.784396
JMJD1C	0.735367	10 cells	15 donors	33 donors	-0.043846	9.95195	0.0527453	0.819117	0.999882	RGC	0.916954	Macrophage-res	0.744809	0.812265
NUFIP2	0.393106	10 cells	15 donors	33 donors	0.0510236	7.97827	0.0516315	0.821004	0.999882	Dendritic	0.510198	Macrophage-res	0.405588	0.794963
NIPBL	0.642101	10 cells	15 donors	33 donors	-0.039715	9.2549	0.0511358	0.821851	0.999882	Dendritic	0.780115	Macrophage-res	0.652539	0.836466
TENT2	0.579593	10 cells	15 donors	33 donors	0.0522483	8.8828	0.0500627	0.823698	0.999882	Dendritic	0.664436	Macrophage-res	0.59278	0.892155
RAB7A	0.451467	10 cells	15 donors	33 donors	-0.049227	8.27878	0.0500048	0.823798	0.999882	Dendritic	0.585405	Macrophage-res	0.459963	0.785718
BIRC6	0.638429	10 cells	15 donors	33 donors	-0.0382966	9.17855	0.0488186	0.825866	0.999882	RGC	0.834468	Macrophage-res	0.64948	0.778316
VPS13B	0.622359	10 cells	15 donors	33 donors	-0.0371874	9.19985	0.0468323	0.829388	0.999882	RGC	0.780972	Macrophage-res	0.633816	0.811573
ETV6	0.722882	10 cells	15 donors	33 donors	-0.0518362	10.0115	0.0450499	0.832616	0.999882	Dendritic	0.899299	Macrophage-res	0.734081	0.816282
MAN1A1	0.663225	10 cells	15 donors	33 donors	0.0807428	10.4258	0.0446	0.833441	0.999882	Cone-off-BC3B	0.847966	Macrophage-res	0.67269	0.793299
RAPH1	0.390557	10 cells	15 donors	33 donors	0.043047	8.06682	0.0445679	0.8335	0.999882	Dendritic	0.42798	Macrophage-res	0.403141	0.941963
LRRFIP1	0.604389	10 cells	15 donors	33 donors	-0.0333151	9.23733	0.0435548	0.835376	0.999882	Dendritic	0.726577	Macrophage-res	0.615745	0.84746
NFE2L2	0.538295	10 cells	15 donors	33 donors	0.0464686	8.9185	0.0431715	0.836091	0.999882	Dendritic	0.644678	Macrophage-res	0.552111	0.856413
RNASE1	0.386194	10 cells	15 donors	33 donors	0.0712417	7.98231	0.0420182	0.838264	0.999882	Macrophage-res	0.390006	Macrophage-res	0.390006	1
MKNK1	0.456866	10 cells	15 donors	33 donors	-0.0383238	8.48729	0.0419059	0.838477	0.999882	Macrophage-res	0.466082	Macrophage-res	0.466082	1
FNBP1	0.678604	10 cells	15 donors	33 donors	0.0340021	9.77646	0.0406399	0.840902	0.999882	RPE	0.804887	Macrophage-res	0.690108	0.857398
HNRNPH1	0.494751	10 cells	15 donors	33 donors	-0.0368762	8.38282	0.0405458	0.841084	0.999882	Dendritic	0.639579	Macrophage-res	0.507975	0.794233
PEAK1	0.639509	10 cells	15 donors	33 donors	0.043728	9.69656	0.0396285	0.842867	0.999882	Mueller	0.705042	Macrophage-res	0.652213	0.92507
TBC1D2B	0.385546	10 cells	15 donors	33 donors	0.045497	7.7245	0.0393522	0.843409	0.999882	RPE	0.457364	Macrophage-res	0.394412	0.862359
RNF130	0.610566	10 cells	15 donors	33 donors	0.0351408	9.30909	0.0389625	0.844176	0.999882	RPE	0.754029	Macrophage-res	0.62219	0.825154
ACSL1	0.776362	10 cells	15 donors	33 donors	0.0617911	11.1422	0.0378566	0.846374	0.999882	Macrophage-res	0.784785	Macrophage-res	0.784785	1
PBRM1	0.491382	10 cells	15 donors	33 donors	-0.0314228	8.5583	0.0374589	0.847173	0.999882	RGC	0.6156	Macrophage-res	0.500795	0.813508
CCDC91	0.541881	10 cells	15 donors	33 donors	-0.0467658	8.85743	0.0372521	0.84759	0.999882	RGC	0.703211	Macrophage-res	0.551621	0.784432
TBL1XR1	0.627543	10 cells	15 donors	33 donors	-0.0409692	9.28113	0.0362054	0.84972	0.999882	Dendritic	0.744742	Macrophage-res	0.636753	0.854998
RAD51B	0.505421	10 cells	15 donors	33 donors	-0.0463188	8.82831	0.0353449	0.851496	0.999882	B-Cell	0.585485	Macrophage-res	0.511524	0.873675
SESN1	0.552292	10 cells	15 donors	33 donors	-0.0521796	9.1919	0.0351101	0.851984	0.999882	Macrophage-res	0.564185	Macrophage-res	0.564185	1
CREBBP	0.435138	10 cells	15 donors	33 donors	-0.0324145	8.07901	0.0348375	0.852553	0.999882	Dendritic	0.575526	Macrophage-res	0.446788	0.776312
UBASH3B	0.364119	10 cells	15 donors	33 donors	-0.040411	8.13597	0.0345907	0.85307	0.999882	RGC	0.459438	Macrophage-res	0.378095	0.822952
FCHO2	0.632295	10 cells	15 donors	33 donors	-0.0496098	9.36998	0.0342364	0.853815	0.999882	Macrophage-res	0.643198	Macrophage-res	0.643198	1
HNRNPA3	0.425332	10 cells	15 donors	33 donors	-0.0344109	7.94447	0.0339921	0.854332	0.999882	Dendritic	0.574888	Macrophage-res	0.43765	0.761279
RAB1A	0.642015	10 cells	15 donors	33 donors	0.0315152	9.39703	0.0315349	0.859638	0.999882	Dendritic	0.71638	Macrophage-res	0.651764	0.909803
PHF21A	0.497646	10 cells	15 donors	33 donors	-0.0456241	8.54876	0.0315271	0.859655	0.999882	Dendritic	0.660612	Macrophage-res	0.506343	0.766476
MEF2C	0.67558	10 cells	15 donors	33 donors	-0.0353244	10.0423	0.0309046	0.861033	0.999882	Dendritic	0.808795	Macrophage-res	0.687987	0.850632
TBC1D22A	0.645687	10 cells	15 donors	33 donors	-0.0321284	9.4254	0.030484	0.861972	0.999882	Dendritic	0.826322	Macrophage-res	0.658168	0.796503
UBR5	0.547799	10 cells	15 donors	33 donors	-0.028856	8.66645	0.0292964	0.86466	0.999882	RGC	0.737807	Macrophage-res	0.557822	0.756053
GAPVD1	0.386885	10 cells	15 donors	33 donors	0.0318286	7.8695	0.0292295	0.864813	0.999882	RGC	0.500921	Macrophage-res	0.395268	0.789083
HELZ	0.575014	10 cells	15 donors	33 donors	0.0275602	8.93793	0.0284056	0.866713	0.999882	RGC	0.642028	Macrophage-res	0.587436	0.91497
TET3	0.470344	10 cells	15 donors	33 donors	-0.0327482	8.51411	0.0272543	0.869417	0.999882	Dendritic	0.551625	Macrophage-res	0.482235	0.874208
B4GALT1	0.419586	10 cells	15 donors	33 donors	0.0379122	8.42284	0.0260679	0.872265	0.999882	Dendritic	0.563098	Macrophage-res	0.431532	0.766353
SPG11	0.426973	10 cells	15 donors	33 donors	0.0313327	8.15321	0.0260525	0.872303	0.999882	Dendritic	0.56246	Macrophage-res	0.436549	0.776142
ITM2B	0.457255	10 cells	15 donors	33 donors	-0.0367016	7.97448	0.0250658	0.874723	0.999882	Dendritic	0.605481	Macrophage-res	0.468448	0.773679
ZSWIM6	0.784224	10 cells	15 donors	33 donors	-0.03473	10.5275	0.0247711	0.875456	0.999882	Dendritic	0.84608	Macrophage-res	0.793677	0.938064
N4BP1	0.331548	10 cells	15 donors	33 donors	-0.0306048	7.55511	0.0236953	0.878168	0.999882	RPE	0.344244	Macrophage-res	0.338364	0.98292
TNFAIP2	0.451078	10 cells	15 donors	33 donors	0.0416121	8.80289	0.0227391	0.880632	0.999882	Macrophage-res	0.455435	Macrophage-res	0.455435	1
CARD8	0.370038	10 cells	15 donors	33 donors	0.0254792	7.72986	0.0219443	0.882721	0.999882	Dendritic	0.46877	Macrophage-res	0.379727	0.810049
PLEKHA2	0.420623	10 cells	15 donors	33 donors	0.031402	7.99815	0.0216082	0.883616	0.999882	Dendritic	0.532823	Macrophage-res	0.431042	0.808978
STAB1	0.800121	10 cells	15 donors	33 donors	-0.0390079	11.4364	0.0214362	0.884077	0.999882	Macrophage-res	0.807873	Macrophage-res	0.807873	1
MED13	0.447622	10 cells	15 donors	33 donors	-0.024795	8.16417	0.0211312	0.884899	0.999882	Cone	0.608148	Macrophage-res	0.458332	0.753652
KDM2A	0.586159	10 cells	15 donors	33 donors	-0.0214916	9.11213	0.0197115	0.888806	0.999882	Dendritic	0.75717	Macrophage-res	0.598042	0.789838
SIPA1L1	0.712299	10 cells	15 donors	33 donors	-0.0528198	10.6435	0.0180178	0.89366	0.999882	Dendritic	0.885277	Macrophage-res	0.720457	0.813821
GAS7	0.504514	10 cells	15 donors	33 donors	-0.0239557	9.08971	0.0165397	0.89809	0.999882	Dendritic	0.662205	Macrophage-res	0.511483	0.772393
IFI16	0.526545	10 cells	15 donors	33 donors	-0.0232503	8.82544	0.0161122	0.899408	0.999882	Dendritic	0.627151	Macrophage-res	0.536937	0.856152
RNF144B	0.609789	10 cells	15 donors	33 donors	-0.0366733	9.72072	0.0156619	0.900816	0.999882	Dendritic	0.761632	Macrophage-res	0.621579	0.816115
RBM6	0.65329	10 cells	15 donors	33 donors	0.0172408	9.43038	0.0155782	0.90108	0.999882	RGC	0.873228	Macrophage-res	0.663675	0.760025
N4BP2L2	0.611733	10 cells	15 donors	33 donors	-0.0258529	8.93623	0.0154773	0.901399	0.999882	RGC	0.808841	Macrophage-res	0.622762	0.769943
LRP1	0.475053	10 cells	15 donors	33 donors	-0.0241136	8.42165	0.0149111	0.90321	0.999882	Macrophage-res	0.484764	Macrophage-res	0.484764	1
SOS2	0.389822	10 cells	15 donors	33 donors	-0.0261033	7.85727	0.0148412	0.903436	0.999882	RGC	0.518459	Macrophage-res	0.399347	0.770258
CYFIP1	0.395395	10 cells	15 donors	33 donors	0.0245305	8.13455	0.014715	0.903846	0.999882	Dendritic	0.410453	Macrophage-res	0.402325	0.980199
TNS3	0.7288	10 cells	15 donors	33 donors	0.025281	10.1242	0.013045	0.909441	0.999882	Macrophage-res	0.736651	Macrophage-res	0.736651	1
ASH1L	0.644261	10 cells	15 donors	33 donors	-0.018241	9.37167	0.012471	0.911447	0.999882	RGC	0.837511	Macrophage-res	0.655599	0.782794
DENND3	0.443086	10 cells	15 donors	33 donors	0.0252008	8.36775	0.0122262	0.912317	0.999882	Dendritic	0.554812	Macrophage-res	0.451112	0.813089
IL4R	0.360404	10 cells	15 donors	33 donors	0.0240217	7.91887	0.012089	0.912808	0.999882	Vein	0.392456	Macrophage-res	0.37112	0.945634
CTNNB1	0.512376	10 cells	15 donors	33 donors	0.0281312	8.44637	0.0119633	0.913261	0.999882	Dendritic	0.681963	Macrophage-res	0.523027	0.766943
ATP8B4	0.623353	10 cells	15 donors	33 donors	-0.0221873	9.69288	0.0117324	0.914098	0.999882	Dendritic	0.786488	Macrophage-res	0.638793	0.812209
TCF4	0.694328	10 cells	15 donors	33 donors	-0.0322297	9.89691	0.0101794	0.919965	0.999882	Cone-off-BC3B	0.875089	Macrophage-res	0.704426	0.804976
SEC63	0.34684	10 cells	15 donors	33 donors	0.0184371	7.86409	0.0099052	0.921046	0.999882	RPE	0.435864	Macrophage-res	0.354722	0.813835
FRMD4B	0.758391	10 cells	15 donors	33 donors	0.0224462	10.4473	0.00940872	0.923044	0.999882	Cone	0.823225	Macrophage-res	0.767163	0.9319
ATF6	0.557475	10 cells	15 donors	33 donors	-0.0228713	9.09233	0.00842745	0.927155	0.999882	Dendritic	0.645315	Macrophage-res	0.570875	0.884645
SLC39A11	0.481965	10 cells	15 donors	33 donors	0.0183548	8.81518	0.00800301	0.929008	0.999882	Dendritic	0.617272	Macrophage-res	0.493371	0.799277
PUM1	0.536611	10 cells	15 donors	33 donors	-0.0157396	8.58391	0.00763491	0.930656	0.999882	Dendritic	0.656788	Macrophage-res	0.549256	0.836276
MAP3K8	0.590047	10 cells	15 donors	33 donors	0.0212832	9.48463	0.00760229	0.930804	0.999882	Dendritic	0.662205	Macrophage-res	0.598246	0.903415
EVI5	0.529613	10 cells	15 donors	33 donors	-0.0165051	8.66463	0.00717842	0.932756	0.999882	RGC	0.660687	Macrophage-res	0.541505	0.819609
ARHGAP18	0.703789	10 cells	15 donors	33 donors	0.018876	10.2063	0.00693631	0.933897	0.999882	Macrophage-res	0.71442	Macrophage-res	0.71442	1
MANBA	0.559549	10 cells	15 donors	33 donors	0.0174408	9.06269	0.00623282	0.937331	0.999882	Dendritic	0.655513	Macrophage-res	0.570834	0.87082
DLEU2	0.597477	10 cells	15 donors	33 donors	0.0188977	9.27713	0.00587757	0.939139	0.999882	Macrophage-inf	0.768227	Macrophage-res	0.608444	0.79201
EIF4G3	0.770012	10 cells	15 donors	33 donors	0.0166027	10.3165	0.00566371	0.940255	0.999882	RGC	0.848002	Macrophage-res	0.777238	0.916553
ABCA1	0.547842	10 cells	15 donors	33 donors	0.0205285	9.25682	0.00564742	0.940341	0.999882	RPE	0.566115	Macrophage-res	0.557985	0.985639
SRGAP2	0.537172	10 cells	15 donors	33 donors	-0.0179487	8.94102	0.00533891	0.94199	0.999882	Dendritic	0.704908	Macrophage-res	0.549663	0.779767
FAM49A	0.54106	10 cells	15 donors	33 donors	-0.0224341	9.17703	0.00523171	0.942574	0.999882	Dendritic	0.719567	Macrophage-res	0.554151	0.770117
ATG7	0.66923	10 cells	15 donors	33 donors	0.0149686	9.8369	0.00510582	0.943268	0.999882	Dendritic	0.695029	Macrophage-res	0.681583	0.980654
SH3PXD2B	0.444944	10 cells	15 donors	33 donors	0.0221872	8.8595	0.00497609	0.943992	0.999882	Fibroblast	0.517251	Macrophage-res	0.452254	0.874341
IKBKB	0.374141	10 cells	15 donors	33 donors	0.0121912	7.76851	0.0048805	0.944532	0.999882	Cone	0.501473	Macrophage-res	0.384826	0.76739
SMURF2	0.371938	10 cells	15 donors	33 donors	0.0135383	7.85858	0.0046147	0.946061	0.999882	Dendritic	0.45443	Macrophage-res	0.383276	0.843421
HNRNPU	0.451121	10 cells	15 donors	33 donors	-0.0133976	8.30747	0.00459123	0.946198	0.999882	Dendritic	0.613448	Macrophage-res	0.464206	0.756715
F13A1	0.864573	10 cells	15 donors	33 donors	-0.0188398	12.8289	0.00435896	0.947575	0.999882	Macrophage-res	0.869182	Macrophage-res	0.869182	1
UBE2D3	0.519634	10 cells	15 donors	33 donors	0.0173324	8.61227	0.00424484	0.948265	0.999882	Dendritic	0.63225	Macrophage-res	0.534122	0.844796
ABL1	0.455398	10 cells	15 donors	33 donors	0.0118995	8.53392	0.00374198	0.951421	0.999882	RGC	0.506126	Macrophage-res	0.466449	0.921606
SF3B1	0.348266	10 cells	15 donors	33 donors	0.0106361	7.61749	0.00354163	0.952738	0.999882	Dendritic	0.425749	Macrophage-res	0.355211	0.834321
LY96	0.331375	10 cells	15 donors	33 donors	-0.0124333	7.81794	0.00340212	0.953677	0.999882	Macrophage-res	0.338038	Macrophage-res	0.338038	1
GOLGA4	0.710095	10 cells	15 donors	33 donors	-0.0121731	10.0401	0.00338172	0.953816	0.999882	RPE	0.909938	Macrophage-res	0.71858	0.789702
RREB1	0.552032	10 cells	15 donors	33 donors	0.0121158	8.83767	0.00324733	0.954742	0.999882	Dendritic	0.657744	Macrophage-res	0.560922	0.852797
C5AR1	0.43112	10 cells	15 donors	33 donors	-0.0150241	8.7086	0.00306984	0.955995	0.999882	Macrophage-res	0.448215	Macrophage-res	0.448215	1
EDA	0.44408	10 cells	15 donors	33 donors	-0.0134065	8.99148	0.00288889	0.95731	0.999882	Macrophage-res	0.459311	Macrophage-res	0.459311	1
ATRX	0.608752	10 cells	15 donors	33 donors	-0.00840572	9.2479	0.00268678	0.958829	0.999882	RGC	0.824377	Macrophage-res	0.619457	0.751425
C20orf194	0.624692	10 cells	15 donors	33 donors	0.00869741	9.47282	0.00259182	0.959563	0.999882	RGC	0.800112	Macrophage-res	0.634346	0.792822
LITAF	0.378072	10 cells	15 donors	33 donors	0.0138461	8.11348	0.00247007	0.960523	0.999882	Dendritic	0.506373	Macrophage-res	0.387314	0.764878
SMAP2	0.66504	10 cells	15 donors	33 donors	-0.0118759	9.91318	0.00209737	0.963621	0.999882	Dendritic	0.84385	Macrophage-res	0.67216	0.79654
SEC14L1	0.540153	10 cells	15 donors	33 donors	-0.0135669	9.10747	0.0020861	0.963719	0.999882	Artery	0.644157	Macrophage-res	0.553702	0.859575
SLA	0.484859	10 cells	15 donors	33 donors	0.0120044	8.6323	0.00200682	0.964414	0.999882	Macrophage-inf	0.548674	Macrophage-res	0.494718	0.90166
CNTLN	0.434144	10 cells	15 donors	33 donors	0.00962754	8.32769	0.00183954	0.965929	0.999882	RGC	0.465204	Macrophage-res	0.442505	0.951206
SBF2	0.738952	10 cells	15 donors	33 donors	-0.00805813	10.0741	0.00164321	0.967797	0.999882	RGC	0.826139	Macrophage-res	0.748562	0.906097
CSGALNACT1	0.453799	10 cells	15 donors	33 donors	-0.0142672	9.12419	0.00154302	0.968794	0.999882	Horizontal	0.506215	Macrophage-res	0.460045	0.908793
AKAP10	0.463649	10 cells	15 donors	33 donors	0.00474154	8.35629	0.000719798	0.978683	0.999882	Dendritic	0.561185	Macrophage-res	0.473996	0.844633
IL10RA	0.375135	10 cells	15 donors	33 donors	-0.00503315	8.04412	0.000656205	0.979646	0.999882	Dendritic	0.506692	Macrophage-res	0.383276	0.756427
PIK3R5	0.476306	10 cells	15 donors	33 donors	-0.00421877	8.92784	0.00050912	0.982072	0.999882	Dendritic	0.643085	Macrophage-res	0.485907	0.755587
CAPZB	0.538684	10 cells	15 donors	33 donors	0.0038661	8.70826	0.000390445	0.984299	0.999882	Dendritic	0.628744	Macrophage-res	0.547175	0.870266
NAIP	0.470517	10 cells	15 donors	33 donors	0.00347609	8.37294	0.000355441	0.985019	0.999882	Dendritic	0.521033	Macrophage-res	0.476239	0.914029
QKI	0.823664	10 cells	15 donors	33 donors	-0.00496895	10.7906	0.000327707	0.985616	0.999882	Astrocyte	0.895277	Macrophage-res	0.83194	0.929254
AKAP13	0.802799	10 cells	15 donors	33 donors	-0.00352915	10.7003	0.000220415	0.988203	0.999882	Dendritic	0.903123	Macrophage-res	0.812319	0.899456
MAML2	0.692125	10 cells	15 donors	33 donors	0.00226648	9.89822	9.18548e-05	0.992384	0.999882	Cone	0.881642	Macrophage-res	0.700877	0.794968
NAMPT	0.770098	10 cells	15 donors	33 donors	-0.000781991	11.5596	4.05197e-06	0.9984	0.999882	Dendritic	0.796048	Macrophage-res	0.779686	0.979445

### Sheet: Mac-inf-2
gene	pct_cluster_exp	donor_cell_cutoff	group_1_donors	group_2_donors	logFC_pseudobulk	logCPM_pseudobulk	F_pseudobulk	PValue_pseudobulk	FDR_pseudobulk	max_celltype	max_exp	celltype	celltype_exp	rel_exp

### Sheet: T-Cell
gene	pct_cluster_exp	donor_cell_cutoff	group_1_donors	group_2_donors	logFC_pseudobulk	logCPM_pseudobulk	F_pseudobulk	PValue_pseudobulk	FDR_pseudobulk	max_celltype	max_exp	celltype	celltype_exp	rel_exp
TPT1	0.449282	10 cells	18 donors	35 donors	0.590614	8.69104	4.09	0.0473521	0.999908	Dendritic	0.570108	T-Cell	0.450874	0.790856
MSN	0.523986	10 cells	18 donors	35 donors	-0.295422	8.85792	3.83357	0.0546305	0.999908	T-Cell	0.525376	T-Cell	0.525376	1
EEF1A1	0.686599	10 cells	18 donors	35 donors	0.539407	9.87852	3.63998	0.0609293	0.999908	Vein	0.709825	T-Cell	0.687721	0.968861
CLK1	0.420701	10 cells	18 donors	35 donors	-0.357798	8.10248	3.54576	0.0642776	0.999908	Dendritic	0.434034	T-Cell	0.421943	0.972141
ARHGAP25	0.442802	10 cells	18 donors	35 donors	-0.211362	8.55044	2.75308	0.101996	0.999908	B-Cell	0.454498	T-Cell	0.44325	0.975251
RASA3	0.651292	10 cells	18 donors	35 donors	0.250504	9.84177	2.43266	0.123799	0.999908	T-Cell	0.652389	T-Cell	0.652389	1
FLI1	0.592628	10 cells	18 donors	35 donors	-0.217236	9.23018	2.28919	0.135236	0.999908	Dendritic	0.694073	T-Cell	0.593696	0.85538
FUBP1	0.383571	10 cells	18 donors	35 donors	-0.234476	7.7005	2.27455	0.13647	0.999908	RGC	0.428125	T-Cell	0.385144	0.899605
FOXO1	0.586518	10 cells	18 donors	35 donors	-0.276571	9.66271	2.24117	0.139331	0.999908	Schwann	0.603649	T-Cell	0.587954	0.973999
XRCC5	0.40168	10 cells	18 donors	35 donors	-0.216722	7.94764	2.12875	0.149485	0.999908	Dendritic	0.503505	T-Cell	0.403421	0.801225
MIER1	0.358859	10 cells	18 donors	35 donors	-0.188989	7.85738	2.04774	0.157333	0.999908	T-Cell	0.36022	T-Cell	0.36022	1
COG5	0.514401	10 cells	18 donors	35 donors	-0.229028	8.79165	2.03916	0.158191	0.999908	Dendritic	0.62014	T-Cell	0.515528	0.831309
DDX5	0.623451	10 cells	18 donors	35 donors	-0.185637	9.08618	2.01419	0.160722	0.999908	RPE	0.773005	T-Cell	0.624728	0.808181
TMSB4X	0.474314	10 cells	18 donors	35 donors	0.393046	8.72056	1.98111	0.164147	0.999908	Dendritic	0.601657	T-Cell	0.475553	0.790405
RNF213	0.695395	10 cells	18 donors	35 donors	-0.238796	9.91344	1.92082	0.170612	0.999908	T-Cell	0.696347	T-Cell	0.696347	1
SARAF	0.518245	10 cells	18 donors	35 donors	0.257051	8.89733	1.90178	0.172714	0.999908	T-Cell	0.519731	T-Cell	0.519731	1
PSPC1	0.490798	10 cells	18 donors	35 donors	-0.19042	8.41186	1.8806	0.17509	0.999908	Cone	0.625927	T-Cell	0.492022	0.786069
UBR1	0.427501	10 cells	18 donors	35 donors	-0.185207	8.16165	1.86864	0.176449	0.999908	RGC	0.533915	T-Cell	0.428735	0.803003
KANSL1	0.775421	10 cells	18 donors	35 donors	-0.2361	9.99855	1.84124	0.179607	0.999908	RGC	0.862737	T-Cell	0.776176	0.899667
PTGES3	0.391455	10 cells	18 donors	35 donors	-0.324281	8.28728	1.83324	0.180542	0.999908	Dendritic	0.422881	T-Cell	0.392767	0.928789
USP9X	0.446522	10 cells	18 donors	35 donors	-0.205807	8.03115	1.76292	0.189012	0.999908	Dendritic	0.596877	T-Cell	0.448308	0.751089
PTMA	0.431123	10 cells	18 donors	35 donors	0.253213	8.17576	1.76272	0.189037	0.999908	Dendritic	0.535373	T-Cell	0.433158	0.809078
SCAF11	0.512553	10 cells	18 donors	35 donors	0.155043	8.62678	1.7299	0.193151	0.999908	Dendritic	0.671128	T-Cell	0.513891	0.765713
KIAA1551	0.569542	10 cells	18 donors	35 donors	-0.202867	9.33095	1.63736	0.205341	0.999908	B-Cell	0.574448	T-Cell	0.570312	0.992799
MT-ATP6	0.898169	10 cells	18 donors	35 donors	-0.247084	12.8545	1.60747	0.209475	0.999908	T-Cell	0.897984	T-Cell	0.897984	1
MED13L	0.646734	10 cells	18 donors	35 donors	-0.215124	9.34475	1.55474	0.217014	0.999908	Dendritic	0.864245	T-Cell	0.648528	0.750398
DNAJB6	0.395545	10 cells	18 donors	35 donors	-0.250373	7.94806	1.53661	0.219682	0.999908	Dendritic	0.416507	T-Cell	0.396775	0.952623
RFTN1	0.477665	10 cells	18 donors	35 donors	-0.23448	8.43434	1.53333	0.22017	0.999908	T-Cell	0.478729	T-Cell	0.478729	1
RASA2	0.72129	10 cells	18 donors	35 donors	-0.21116	9.89682	1.53315	0.220196	0.999908	T-Cell	0.721979	T-Cell	0.721979	1
ANKRD17	0.56762	10 cells	18 donors	35 donors	-0.181307	8.86744	1.52517	0.221386	0.999908	RGC	0.745175	T-Cell	0.56909	0.7637
CD53	0.526203	10 cells	18 donors	35 donors	-0.199437	8.70314	1.52087	0.222031	0.999908	B-Cell	0.554352	T-Cell	0.527037	0.950726
HLA-C	0.375416	10 cells	18 donors	35 donors	0.28203	8.18102	1.50666	0.224179	0.999908	T-Cell	0.376469	T-Cell	0.376469	1
ZFP36L2	0.578905	10 cells	18 donors	35 donors	0.242116	9.32736	1.49487	0.225979	0.999908	Dendritic	0.62747	T-Cell	0.580257	0.924756
SF3B1	0.359499	10 cells	18 donors	35 donors	-0.191783	7.63986	1.49417	0.226086	0.999908	Dendritic	0.425749	T-Cell	0.361173	0.848324
RAB8B	0.447459	10 cells	18 donors	35 donors	-0.214738	8.41279	1.46485	0.230643	0.999908	Macrophage-inf	0.542254	T-Cell	0.448674	0.827426
PABPC1	0.481903	10 cells	18 donors	35 donors	0.218297	8.54531	1.45992	0.231421	0.999908	Dendritic	0.630338	T-Cell	0.483225	0.766613
MTRNR2L12	0.647424	10 cells	18 donors	35 donors	0.389624	10.1102	1.45415	0.232334	0.999908	Macrophage-inf	0.710025	T-Cell	0.648406	0.913215
THEMIS	0.617612	10 cells	18 donors	35 donors	-0.203527	10.4271	1.43623	0.235202	0.999908	T-Cell	0.618082	T-Cell	0.618082	1
STIM1	0.550078	10 cells	18 donors	35 donors	-0.182242	9.03125	1.40484	0.240329	0.999908	T-Cell	0.55113	T-Cell	0.55113	1
CHIC2	0.351492	10 cells	18 donors	35 donors	-0.210586	7.64986	1.37687	0.245015	0.999908	RPE	0.376795	T-Cell	0.352865	0.936491
NLRC5	0.437184	10 cells	18 donors	35 donors	-0.170473	8.4159	1.33997	0.251373	0.999908	T-Cell	0.437532	T-Cell	0.437532	1
MT-ND4	0.835637	10 cells	18 donors	35 donors	-0.190696	11.4729	1.32418	0.254155	0.999908	Macrophage-inf	0.839685	T-Cell	0.83587	0.995457
NUP98	0.410526	10 cells	18 donors	35 donors	-0.185238	8.04397	1.31838	0.255187	0.999908	Dendritic	0.514022	T-Cell	0.411753	0.801043
B2M	0.810851	10 cells	18 donors	35 donors	0.253581	10.5647	1.3162	0.255577	0.999908	T-Cell	0.811533	T-Cell	0.811533	1
ADGRE5	0.396432	10 cells	18 donors	35 donors	-0.167798	8.44219	1.30934	0.256807	0.999908	Macrophage-inf	0.436205	T-Cell	0.396848	0.909773
PLEKHA2	0.472393	10 cells	18 donors	35 donors	0.199328	8.31907	1.30642	0.257333	0.999908	Dendritic	0.532823	T-Cell	0.473598	0.888846
ARID4B	0.720477	10 cells	18 donors	35 donors	-0.141047	9.67572	1.2624	0.265425	0.999908	RGC	0.730279	T-Cell	0.721393	0.987831
CLEC2B	0.385025	10 cells	18 donors	35 donors	-0.233602	8.17856	1.26187	0.265524	0.999908	T-Cell	0.385681	T-Cell	0.385681	1
UHRF2	0.349619	10 cells	18 donors	35 donors	-0.161414	7.70629	1.25535	0.26675	0.999908	RGC	0.369905	T-Cell	0.350519	0.947593
USP3	0.515066	10 cells	18 donors	35 donors	-0.165189	8.73221	1.20474	0.276518	0.999908	Macrophage-inf	0.679163	T-Cell	0.516213	0.760071
CDK17	0.506911	10 cells	18 donors	35 donors	-0.17816	8.59414	1.19004	0.279442	0.999908	T-Cell	0.508051	T-Cell	0.508051	1
NOP58	0.330451	10 cells	18 donors	35 donors	-0.142472	7.75685	1.165	0.284511	0.999908	RGC	0.400817	T-Cell	0.3319	0.828059
NEAT1	0.862986	10 cells	18 donors	35 donors	-0.19166	11.0126	1.16081	0.285372	0.999908	RGC	0.991751	T-Cell	0.863555	0.870738
ATP8A1	0.628748	10 cells	18 donors	35 donors	-0.263943	9.29525	1.15626	0.28631	0.999908	Cone	0.634664	T-Cell	0.62942	0.991736
BTG1	0.535516	10 cells	18 donors	35 donors	0.171846	8.98488	1.1449	0.288668	0.999908	T-Cell	0.536689	T-Cell	0.536689	1
TLK1	0.451204	10 cells	18 donors	35 donors	-0.15043	8.38772	1.09566	0.299186	0.999908	Cone	0.584476	T-Cell	0.452804	0.774717
ADAM10	0.493803	10 cells	18 donors	35 donors	-0.151327	8.67436	1.07484	0.303785	0.999908	Macrophage-inf	0.622411	T-Cell	0.495003	0.795299
SLFN12L	0.71757	10 cells	18 donors	35 donors	0.141993	10.0329	1.05025	0.309335	0.999908	T-Cell	0.718094	T-Cell	0.718094	1
HNRNPH1	0.587996	10 cells	18 donors	35 donors	-0.134904	8.88669	1.0502	0.309348	0.999908	Dendritic	0.639579	T-Cell	0.5892	0.92123
VPS13C	0.645921	10 cells	18 donors	35 donors	-0.126597	9.23156	1.04054	0.311564	0.999908	RGC	0.829343	T-Cell	0.647233	0.780417
LEPROTL1	0.419642	10 cells	18 donors	35 donors	0.175958	8.54174	1.03058	0.313873	0.999908	T-Cell	0.420843	T-Cell	0.420843	1
LCK	0.363392	10 cells	18 donors	35 donors	-0.141081	8.22219	1.01578	0.317346	0.999908	T-Cell	0.363348	T-Cell	0.363348	1
FAM49B	0.669919	10 cells	18 donors	35 donors	-0.159556	9.57327	1.00875	0.319013	0.999908	Dendritic	0.859783	T-Cell	0.670739	0.780126
NEDD9	0.506369	10 cells	18 donors	35 donors	-0.17279	8.78318	0.991228	0.323219	0.999908	T-Cell	0.507196	T-Cell	0.507196	1
LCP2	0.466307	10 cells	18 donors	35 donors	-0.132805	8.53538	0.959267	0.331086	0.999908	Macrophage-inf	0.48053	T-Cell	0.466805	0.971438
WNK1	0.632469	10 cells	18 donors	35 donors	-0.160912	9.21399	0.946579	0.334281	0.999908	RGC	0.736846	T-Cell	0.63372	0.860044
PTP4A2	0.372755	10 cells	18 donors	35 donors	-0.167751	7.70811	0.939446	0.336096	0.999908	RPE	0.492257	T-Cell	0.373684	0.759123
ZNF644	0.480425	10 cells	18 donors	35 donors	-0.13102	8.55514	0.937292	0.336646	0.999908	RPE	0.550877	T-Cell	0.481613	0.874266
CFLAR	0.549905	10 cells	18 donors	35 donors	-0.14505	8.84453	0.932306	0.337925	0.999908	RPE	0.675525	T-Cell	0.551521	0.816433
TRIM22	0.379629	10 cells	18 donors	35 donors	-0.154783	8.06808	0.927203	0.339241	0.999908	B-Cell	0.450958	T-Cell	0.380672	0.844141
BPTF	0.617143	10 cells	18 donors	35 donors	-0.122292	9.23914	0.92509	0.339788	0.999908	RGC	0.806919	T-Cell	0.6184	0.766371
STAG1	0.672062	10 cells	18 donors	35 donors	-0.116954	9.6477	0.924318	0.339989	0.999908	RGC	0.795868	T-Cell	0.673427	0.846154
STK24	0.348954	10 cells	18 donors	35 donors	-0.123234	7.7474	0.899474	0.346516	0.999908	Melanocyte	0.444263	T-Cell	0.35047	0.788881
CARD11	0.593959	10 cells	18 donors	35 donors	-0.14231	9.60179	0.892266	0.348442	0.999908	B-Cell	0.657955	T-Cell	0.594404	0.903412
ABI1	0.477862	10 cells	18 donors	35 donors	-0.142215	8.26029	0.890765	0.348845	0.999908	RPE	0.624391	T-Cell	0.47912	0.767341
HNRNPA2B1	0.561879	10 cells	18 donors	35 donors	-0.142112	8.65405	0.882947	0.350955	0.999908	RPE	0.694148	T-Cell	0.563787	0.812201
GNG2	0.584744	10 cells	18 donors	35 donors	-0.166888	9.26121	0.859059	0.35751	0.999908	T-Cell	0.58507	T-Cell	0.58507	1
MT-CYB	0.851085	10 cells	18 donors	35 donors	-0.172368	11.9749	0.845609	0.361276	0.999908	T-Cell	0.851265	T-Cell	0.851265	1
NFATC3	0.459088	10 cells	18 donors	35 donors	-0.123755	8.47585	0.841456	0.36245	0.999908	T-Cell	0.459621	T-Cell	0.459621	1
CHST11	0.834208	10 cells	18 donors	35 donors	-0.175323	10.6581	0.814898	0.370086	0.999908	Dendritic	0.894837	T-Cell	0.83482	0.932929
GATAD2A	0.386207	10 cells	18 donors	35 donors	-0.114678	8.19843	0.804764	0.37306	0.999908	RPE	0.397482	T-Cell	0.387514	0.974922
ARID5B	0.615	10 cells	18 donors	35 donors	0.151447	9.74005	0.801525	0.374017	0.999908	B-Cell	0.624011	T-Cell	0.616836	0.988502
CEP85L	0.583413	10 cells	18 donors	35 donors	-0.149056	9.19762	0.756009	0.387853	0.999908	RGC	0.773044	T-Cell	0.584508	0.756113
USP34	0.705226	10 cells	18 donors	35 donors	-0.0978306	9.56127	0.725847	0.397433	0.999908	RGC	0.866101	T-Cell	0.706487	0.815711
TRAF3IP3	0.34957	10 cells	18 donors	35 donors	-0.130054	7.90658	0.72536	0.39759	0.999908	T-Cell	0.350422	T-Cell	0.350422	1
HLA-B	0.661591	10 cells	18 donors	35 donors	-0.185785	9.45305	0.718806	0.399719	0.999908	T-Cell	0.662236	T-Cell	0.662236	1
SMURF2	0.356222	10 cells	18 donors	35 donors	-0.127169	7.93162	0.713973	0.401299	0.999908	Dendritic	0.45443	T-Cell	0.357654	0.78704
RAPGEF1	0.649272	10 cells	18 donors	35 donors	0.130988	9.39919	0.708242	0.403185	0.999908	Dendritic	0.837476	T-Cell	0.649896	0.776018
NFATC2	0.495306	10 cells	18 donors	35 donors	-0.12589	8.67342	0.708242	0.403185	0.999908	T-Cell	0.495932	T-Cell	0.495932	1
TXNIP	0.587824	10 cells	18 donors	35 donors	0.161447	9.89931	0.706774	0.40367	0.999908	Dendritic	0.743467	T-Cell	0.589078	0.792338
IFI16	0.598369	10 cells	18 donors	35 donors	-0.138189	9.11266	0.697421	0.406781	0.999908	Dendritic	0.627151	T-Cell	0.599511	0.955928
VAV3	0.520339	10 cells	18 donors	35 donors	-0.180394	9.22275	0.691767	0.408679	0.999908	Dendritic	0.670809	T-Cell	0.520782	0.776349
TRA2B	0.347722	10 cells	18 donors	35 donors	-0.135759	7.75125	0.684496	0.411139	0.999908	Dendritic	0.45443	T-Cell	0.349078	0.768167
GNPTAB	0.346269	10 cells	18 donors	35 donors	-0.16234	8.00647	0.683384	0.411518	0.999908	Melanocyte	0.376176	T-Cell	0.347001	0.922443
XPO6	0.486461	10 cells	18 donors	35 donors	0.13044	8.6474	0.67541	0.414245	0.999908	RGC	0.529911	T-Cell	0.487379	0.919738
ARHGDIB	0.364871	10 cells	18 donors	35 donors	0.130518	7.90224	0.663735	0.418288	0.999908	T-Cell	0.365987	T-Cell	0.365987	1
IKZF3	0.541208	10 cells	18 donors	35 donors	-0.127141	8.94137	0.657821	0.420358	0.999908	B-Cell	0.629633	T-Cell	0.541796	0.860494
DIAPH1	0.537192	10 cells	18 donors	35 donors	-0.11614	8.84232	0.656647	0.420771	0.999908	T-Cell	0.537715	T-Cell	0.537715	1
PRKCH	0.84771	10 cells	18 donors	35 donors	-0.130404	10.8771	0.647564	0.423986	0.999908	T-Cell	0.848283	T-Cell	0.848283	1
STK17B	0.602533	10 cells	18 donors	35 donors	0.141524	9.47862	0.643652	0.425382	0.999908	Dendritic	0.74283	T-Cell	0.603299	0.812163
PIK3R5	0.599108	10 cells	18 donors	35 donors	0.121495	9.34815	0.639818	0.426757	0.999908	Dendritic	0.643085	T-Cell	0.59978	0.932661
DIP2A	0.445093	10 cells	18 donors	35 donors	-0.144841	8.36322	0.620139	0.433924	0.999908	RGC	0.590614	T-Cell	0.445791	0.754792
PDE3B	0.669894	10 cells	18 donors	35 donors	0.164942	11.02	0.616236	0.435367	0.999908	T-Cell	0.670935	T-Cell	0.670935	1
ARAP2	0.686993	10 cells	18 donors	35 donors	-0.121956	9.67497	0.615958	0.43547	0.999908	Astrocyte	0.706366	T-Cell	0.687673	0.973536
GATAD2B	0.536231	10 cells	18 donors	35 donors	0.0930118	8.96262	0.600465	0.441275	0.999908	RGC	0.621046	T-Cell	0.537471	0.865429
PPP4R3A	0.354917	10 cells	18 donors	35 donors	-0.110692	7.74334	0.590497	0.445074	0.999908	Dendritic	0.412046	T-Cell	0.356335	0.864794
ALG13	0.35812	10 cells	18 donors	35 donors	-0.129783	7.72606	0.589539	0.445442	0.999908	Dendritic	0.443913	T-Cell	0.359462	0.809758
RIPOR2	0.650602	10 cells	18 donors	35 donors	-0.112962	10.1904	0.58321	0.447884	0.999908	B-Cell	0.761974	T-Cell	0.651411	0.854899
EPS15	0.66472	10 cells	18 donors	35 donors	0.114671	9.4756	0.5794	0.449364	0.999908	RGC	0.716105	T-Cell	0.665559	0.929416
SYTL2	0.441225	10 cells	18 donors	35 donors	0.157764	8.44132	0.57782	0.44998	0.999908	T-Cell	0.441735	T-Cell	0.441735	1
TRA2A	0.495134	10 cells	18 donors	35 donors	-0.105853	8.36541	0.576319	0.450566	0.999908	RGC	0.597822	T-Cell	0.496885	0.831158
MT-CO3	0.8944	10 cells	18 donors	35 donors	-0.161381	12.4944	0.57482	0.451153	0.999908	T-Cell	0.894368	T-Cell	0.894368	1
ZMYM2	0.534703	10 cells	18 donors	35 donors	-0.108816	8.68342	0.571517	0.452451	0.999908	Dendritic	0.705226	T-Cell	0.536249	0.760393
CELF2	0.855323	10 cells	18 donors	35 donors	-0.102762	10.8702	0.570319	0.452923	0.999908	Dendritic	0.931485	T-Cell	0.856029	0.918994
FAM172A	0.628132	10 cells	18 donors	35 donors	-0.11173	9.39619	0.55993	0.457049	0.999908	RGC	0.751502	T-Cell	0.629517	0.837679
NIPBL	0.68416	10 cells	18 donors	35 donors	-0.100019	9.43815	0.551959	0.460257	0.999908	Dendritic	0.780115	T-Cell	0.685254	0.878401
PSME4	0.482765	10 cells	18 donors	35 donors	-0.124728	8.4081	0.541542	0.464503	0.999908	RPE	0.621637	T-Cell	0.483958	0.778522
CD44	0.622539	10 cells	18 donors	35 donors	0.112744	9.52709	0.537146	0.466313	0.999908	T-Cell	0.62336	T-Cell	0.62336	1
SNRK	0.401533	10 cells	18 donors	35 donors	0.12332	7.99986	0.528305	0.46999	0.999908	T-Cell	0.40237	T-Cell	0.40237	1
ITCH	0.502624	10 cells	18 donors	35 donors	-0.0997701	8.48471	0.527183	0.47046	0.999908	Dendritic	0.601976	T-Cell	0.504191	0.83756
UTRN	0.875206	10 cells	18 donors	35 donors	-0.0977853	10.7994	0.516066	0.475158	0.999908	T-Cell	0.875797	T-Cell	0.875797	1
TNFAIP8	0.591101	10 cells	18 donors	35 donors	-0.110028	9.58319	0.511924	0.476928	0.999908	B-Cell	0.650875	T-Cell	0.592059	0.909635
NPC1	0.350999	10 cells	18 donors	35 donors	-0.122634	7.87233	0.507659	0.478763	0.999908	RGC	0.439978	T-Cell	0.351888	0.799785
USP15	0.603962	10 cells	18 donors	35 donors	-0.0938956	9.15102	0.507133	0.478989	0.999908	Dendritic	0.751115	T-Cell	0.605547	0.806197
VTI1A	0.557001	10 cells	18 donors	35 donors	-0.105661	9.15661	0.506326	0.479338	0.999908	RGC	0.719869	T-Cell	0.557996	0.775136
PIK3R1	0.631853	10 cells	18 donors	35 donors	0.158413	9.60301	0.502477	0.481007	0.999908	T-Cell	0.632718	T-Cell	0.632718	1
CCNL1	0.399857	10 cells	18 donors	35 donors	-0.111098	7.86682	0.488764	0.487031	0.999908	RPE	0.512925	T-Cell	0.401613	0.782986
SACM1L	0.372459	10 cells	18 donors	35 donors	-0.113814	7.72579	0.483964	0.489169	0.999908	T-Cell	0.373219	T-Cell	0.373219	1
PPP6R3	0.646956	10 cells	18 donors	35 donors	-0.0973432	9.17871	0.479471	0.491185	0.999908	Horizontal	0.698973	T-Cell	0.648381	0.92762
OFD1	0.330598	10 cells	18 donors	35 donors	-0.105085	7.67621	0.470099	0.495436	0.999908	Cone	0.417251	T-Cell	0.331704	0.794976
PLCL2	0.565156	10 cells	18 donors	35 donors	-0.0960222	9.19863	0.457173	0.501402	0.999908	T-Cell	0.566084	T-Cell	0.566084	1
CYTIP	0.645699	10 cells	18 donors	35 donors	-0.133868	9.60298	0.455237	0.502306	0.999908	T-Cell	0.646255	T-Cell	0.646255	1
RAP1B	0.661838	10 cells	18 donors	35 donors	-0.109566	9.43424	0.455048	0.502395	0.999908	T-Cell	0.662969	T-Cell	0.662969	1
MARCH6	0.427354	10 cells	18 donors	35 donors	-0.101922	8.0879	0.454088	0.502844	0.999908	Astrocyte	0.481862	T-Cell	0.429102	0.890509
ARHGAP26	0.680021	10 cells	18 donors	35 donors	-0.145281	9.5957	0.444983	0.507143	0.999908	Dendritic	0.863607	T-Cell	0.680977	0.788527
KDM6A	0.599428	10 cells	18 donors	35 donors	-0.117819	8.95502	0.431601	0.513577	0.999908	Dendritic	0.662843	T-Cell	0.600855	0.906483
ITGAL	0.509671	10 cells	18 donors	35 donors	-0.104803	8.88033	0.423602	0.517492	0.999908	T-Cell	0.510324	T-Cell	0.510324	1
MYCBP2	0.677163	10 cells	18 donors	35 donors	-0.0961378	9.42746	0.422692	0.517941	0.999908	RGC	0.799071	T-Cell	0.678534	0.849153
MAML2	0.673048	10 cells	18 donors	35 donors	-0.126565	10.0826	0.417582	0.520473	0.999908	Cone	0.881642	T-Cell	0.674258	0.764775
OGA	0.592948	10 cells	18 donors	35 donors	-0.076548	8.97092	0.414349	0.522087	0.999908	RGC	0.770401	T-Cell	0.594453	0.771615
EMB	0.63577	10 cells	18 donors	35 donors	-0.122389	9.36731	0.40395	0.527339	0.999908	T-Cell	0.636652	T-Cell	0.636652	1
TGFBR3	0.442506	10 cells	18 donors	35 donors	-0.138301	8.40226	0.385383	0.536957	0.999908	Vein	0.589123	T-Cell	0.443885	0.753468
XRN1	0.51381	10 cells	18 donors	35 donors	-0.074227	8.67403	0.376838	0.541492	0.999908	Cone	0.594331	T-Cell	0.515357	0.867122
SFMBT2	0.620987	10 cells	18 donors	35 donors	-0.117041	9.55123	0.373976	0.543027	0.999908	Cone	0.820482	T-Cell	0.621405	0.757366
TC2N	0.622933	10 cells	18 donors	35 donors	-0.117641	9.79068	0.371296	0.544472	0.999908	T-Cell	0.623726	T-Cell	0.623726	1
SMARCC1	0.463449	10 cells	18 donors	35 donors	-0.0717651	8.39563	0.364924	0.547935	0.999908	RPE	0.5812	T-Cell	0.464826	0.799769
CCNH	0.470939	10 cells	18 donors	35 donors	-0.130756	8.49894	0.363013	0.548982	0.999908	Dendritic	0.532186	T-Cell	0.47223	0.887339
VPS13B	0.685515	10 cells	18 donors	35 donors	-0.0774781	9.50904	0.3597	0.550806	0.999908	RGC	0.780972	T-Cell	0.686597	0.879157
TTC39C	0.592333	10 cells	18 donors	35 donors	0.102474	9.70783	0.354938	0.553448	0.999908	RPE	0.612192	T-Cell	0.593451	0.969387
DDX17	0.75029	10 cells	18 donors	35 donors	-0.076934	9.5214	0.35176	0.555224	0.999908	RPE	0.897128	T-Cell	0.751521	0.837696
PIP4K2A	0.851135	10 cells	18 donors	35 donors	-0.115025	10.9575	0.344602	0.559265	0.999908	T-Cell	0.851533	T-Cell	0.851533	1
NCOR1	0.566265	10 cells	18 donors	35 donors	-0.0820172	8.82354	0.339279	0.562307	0.999908	RGC	0.73084	T-Cell	0.567428	0.776405
PPP1R16B	0.60002	10 cells	18 donors	35 donors	0.116307	9.35767	0.337508	0.563326	0.999908	T-Cell	0.600904	T-Cell	0.600904	1
ETS1	0.795821	10 cells	18 donors	35 donors	0.101286	10.6236	0.336364	0.563987	0.999908	T-Cell	0.796335	T-Cell	0.796335	1
ATM	0.697859	10 cells	18 donors	35 donors	-0.0833324	9.67273	0.318768	0.574337	0.999908	T-Cell	0.698742	T-Cell	0.698742	1
RNF19A	0.521152	10 cells	18 donors	35 donors	0.0985916	8.94754	0.311147	0.578937	0.999908	RGC	0.530872	T-Cell	0.521979	0.983249
CDK6	0.366176	10 cells	18 donors	35 donors	0.103179	8.3133	0.306771	0.581613	0.999908	T-Cell	0.367135	T-Cell	0.367135	1
MDFIC	0.49299	10 cells	18 donors	35 donors	-0.0927487	9.22107	0.30343	0.583672	0.999908	Mueller	0.586704	T-Cell	0.49427	0.842453
HP1BP3	0.424791	10 cells	18 donors	35 donors	0.0740747	8.02327	0.302248	0.584404	0.999908	RGC	0.506126	T-Cell	0.426243	0.842167
DOCK8	0.680686	10 cells	18 donors	35 donors	-0.0826212	9.7599	0.298504	0.586736	0.999908	Dendritic	0.841619	T-Cell	0.681368	0.809593
FNBP1	0.785547	10 cells	18 donors	35 donors	0.0692802	10.2133	0.286662	0.594237	0.999908	RPE	0.804887	T-Cell	0.786292	0.976897
PTPRC	0.906793	10 cells	18 donors	35 donors	-0.103353	11.4807	0.283945	0.595986	0.999908	T-Cell	0.906952	T-Cell	0.906952	1
UBR2	0.531426	10 cells	18 donors	35 donors	-0.0663438	8.72062	0.280841	0.597998	0.999908	RGC	0.694162	T-Cell	0.532779	0.767515
WAC	0.594821	10 cells	18 donors	35 donors	0.0735311	9.04378	0.280686	0.598099	0.999908	Dendritic	0.701083	T-Cell	0.595993	0.850102
MT-CO2	0.893587	10 cells	18 donors	35 donors	-0.0932907	12.2331	0.278899	0.599263	0.999908	T-Cell	0.893537	T-Cell	0.893537	1
USP25	0.525981	10 cells	18 donors	35 donors	0.0813509	8.84806	0.278568	0.59948	0.999908	RGC	0.616561	T-Cell	0.527208	0.855079
CD2	0.431148	10 cells	18 donors	35 donors	-0.0860205	8.73013	0.27791	0.59991	0.999908	T-Cell	0.431741	T-Cell	0.431741	1
BCL2	0.672087	10 cells	18 donors	35 donors	0.0973213	11.1167	0.277167	0.600397	0.999908	B-Cell	0.786964	T-Cell	0.672963	0.855138
BIRC6	0.704388	10 cells	18 donors	35 donors	-0.0647874	9.54123	0.276653	0.600734	0.999908	RGC	0.834468	T-Cell	0.705461	0.845403
ITPKB	0.386478	10 cells	18 donors	35 donors	0.0773015	8.11154	0.273033	0.603122	0.999908	Melanocyte	0.406968	T-Cell	0.387856	0.953037
BRWD1	0.534358	10 cells	18 donors	35 donors	-0.0748726	8.68905	0.272896	0.603212	0.999908	RGC	0.708096	T-Cell	0.535932	0.756862
RUNX1	0.712322	10 cells	18 donors	35 donors	0.0761948	10.135	0.271757	0.603968	0.999908	Dendritic	0.862651	T-Cell	0.713207	0.826762
CCDC91	0.567694	10 cells	18 donors	35 donors	-0.0849218	9.2212	0.271713	0.603997	0.999908	RGC	0.703211	T-Cell	0.56887	0.80896
OXNAD1	0.411166	10 cells	18 donors	35 donors	-0.0822505	8.51634	0.270962	0.604497	0.999908	T-Cell	0.412193	T-Cell	0.412193	1
MT-CO1	0.930323	10 cells	18 donors	35 donors	-0.0937797	13.1221	0.270717	0.60466	0.999908	T-Cell	0.930214	T-Cell	0.930214	1
RAD51B	0.471604	10 cells	18 donors	35 donors	-0.0938834	9.06534	0.269235	0.605648	0.999908	B-Cell	0.585485	T-Cell	0.47306	0.80798
HNRNPA3	0.458669	10 cells	18 donors	35 donors	-0.0703132	8.13136	0.263294	0.609646	0.999908	Dendritic	0.574888	T-Cell	0.460452	0.800942
DOCK10	0.73016	10 cells	18 donors	35 donors	0.0690136	10.1755	0.260254	0.611714	0.999908	Horizontal	0.834084	T-Cell	0.73124	0.876698
YTHDC1	0.383374	10 cells	18 donors	35 donors	-0.0725218	7.88802	0.255699	0.61484	0.999908	RGC	0.415472	T-Cell	0.384508	0.925473
HERC4	0.603297	10 cells	18 donors	35 donors	-0.0678848	9.23972	0.249641	0.619054	0.999908	RGC	0.691519	T-Cell	0.604569	0.874263
SEPT9	0.435854	10 cells	18 donors	35 donors	0.0719558	8.39478	0.247715	0.620407	0.999908	RPE	0.490306	T-Cell	0.437483	0.892265
SYNE2	0.800379	10 cells	18 donors	35 donors	-0.0634461	10.7218	0.246849	0.621017	0.999908	RGC	0.835269	T-Cell	0.8011	0.959092
ARHGEF3	0.579176	10 cells	18 donors	35 donors	-0.0700292	9.30985	0.246629	0.621173	0.999908	T-Cell	0.580476	T-Cell	0.580476	1
SSH2	0.778747	10 cells	18 donors	35 donors	0.0661126	10.3674	0.246347	0.621372	0.999908	Macrophage-inf	0.904722	T-Cell	0.779426	0.861508
CUL3	0.430902	10 cells	18 donors	35 donors	0.0670624	8.19411	0.244073	0.622983	0.999908	Dendritic	0.507648	T-Cell	0.432083	0.851147
CYTH1	0.727918	10 cells	18 donors	35 donors	0.0744944	9.9994	0.239968	0.625916	0.999908	Dendritic	0.745379	T-Cell	0.729016	0.978048
STK17A	0.515608	10 cells	18 donors	35 donors	-0.0857652	8.8565	0.235244	0.629331	0.999908	T-Cell	0.516408	T-Cell	0.516408	1
TRERF1	0.557937	10 cells	18 donors	35 donors	-0.0712686	9.13267	0.235224	0.629345	0.999908	RGC	0.611996	T-Cell	0.558974	0.913361
GLS	0.55572	10 cells	18 donors	35 donors	-0.0868109	8.79582	0.230452	0.632837	0.999908	RGC	0.709298	T-Cell	0.557019	0.785311
RASGRP1	0.525291	10 cells	18 donors	35 donors	-0.087485	8.86319	0.230297	0.632952	0.999908	Astrocyte	0.581793	T-Cell	0.525644	0.90349
DENND1B	0.42043	10 cells	18 donors	35 donors	-0.0893937	8.25761	0.224029	0.637609	0.999908	RGC	0.546729	T-Cell	0.421454	0.770865
SENP6	0.528075	10 cells	18 donors	35 donors	-0.0701018	8.61033	0.222107	0.639053	0.999908	RGC	0.703612	T-Cell	0.529896	0.753109
ARPC2	0.462069	10 cells	18 donors	35 donors	0.0603713	8.34086	0.221084	0.639825	0.999908	Dendritic	0.560867	T-Cell	0.463482	0.826367
FOXP1	0.837091	10 cells	18 donors	35 donors	-0.0731105	10.848	0.215681	0.643939	0.999908	Dendritic	0.876673	T-Cell	0.83785	0.955715
RHOH	0.530268	10 cells	18 donors	35 donors	0.0765449	9.20776	0.214645	0.644734	0.999908	T-Cell	0.531142	T-Cell	0.531142	1
FAM107B	0.357331	10 cells	18 donors	35 donors	-0.0586091	8.19182	0.21388	0.645323	0.999908	Horizontal	0.425509	T-Cell	0.358192	0.841796
KLF12	0.692069	10 cells	18 donors	35 donors	0.0690819	9.85079	0.213835	0.645358	0.999908	T-Cell	0.692999	T-Cell	0.692999	1
SIDT1	0.363713	10 cells	18 donors	35 donors	-0.0717649	8.10251	0.213277	0.645788	0.999908	T-Cell	0.363592	T-Cell	0.363592	1
FYB1	0.679651	10 cells	18 donors	35 donors	-0.0584449	9.78907	0.209268	0.648902	0.999908	Macrophage-inf	0.70319	T-Cell	0.680733	0.968065
SFI1	0.342499	10 cells	18 donors	35 donors	-0.0631603	7.84633	0.20884	0.649237	0.999908	Cone-off-BC3B	0.415418	T-Cell	0.343213	0.826188
GRAP2	0.477148	10 cells	18 donors	35 donors	-0.0641539	8.92925	0.208525	0.649483	0.999908	T-Cell	0.477654	T-Cell	0.477654	1
SLC16A7	0.350703	10 cells	18 donors	35 donors	-0.0904177	7.97027	0.208367	0.649607	0.999908	RGC	0.464483	T-Cell	0.351619	0.757011
IL7R	0.396876	10 cells	18 donors	35 donors	0.102832	10.0044	0.207289	0.650452	0.999908	T-Cell	0.397899	T-Cell	0.397899	1
STAG2	0.51275	10 cells	18 donors	35 donors	-0.0775693	8.59479	0.207157	0.650556	0.999908	Dendritic	0.564054	T-Cell	0.514013	0.911285
TOP2B	0.385222	10 cells	18 donors	35 donors	0.067243	7.84978	0.203324	0.653586	0.999908	RGC	0.475054	T-Cell	0.386414	0.813411
FBXW7	0.557789	10 cells	18 donors	35 donors	-0.0678424	9.11009	0.203169	0.65371	0.999908	B-Cell	0.625989	T-Cell	0.558998	0.892984
CASP8	0.378397	10 cells	18 donors	35 donors	-0.0666893	8.34336	0.201797	0.654803	0.999908	T-Cell	0.379157	T-Cell	0.379157	1
JAK1	0.640895	10 cells	18 donors	35 donors	-0.0637587	9.25219	0.201773	0.654822	0.999908	T-Cell	0.641955	T-Cell	0.641955	1
PITPNC1	0.87836	10 cells	18 donors	35 donors	-0.0832045	11.0928	0.201057	0.655395	0.999908	T-Cell	0.878729	T-Cell	0.878729	1
TNRC6B	0.833765	10 cells	18 donors	35 donors	0.0552981	10.5219	0.197768	0.65804	0.999908	RGC	0.887563	T-Cell	0.834575	0.9403
SMG1	0.516643	10 cells	18 donors	35 donors	-0.0607886	8.62507	0.197639	0.658144	0.999908	RPE	0.628893	T-Cell	0.517947	0.823586
ATRX	0.649863	10 cells	18 donors	35 donors	-0.0529643	9.3715	0.195038	0.660256	0.999908	RGC	0.824377	T-Cell	0.651289	0.790037
RAB27A	0.453002	10 cells	18 donors	35 donors	-0.0710073	8.31016	0.193983	0.661117	0.999908	T-Cell	0.453903	T-Cell	0.453903	1
FRYL	0.577303	10 cells	18 donors	35 donors	-0.0582267	8.91446	0.190028	0.664371	0.999908	Cone	0.739917	T-Cell	0.578326	0.78161
DYRK1A	0.617685	10 cells	18 donors	35 donors	-0.0751536	9.13006	0.187111	0.666797	0.999908	Cone	0.658742	T-Cell	0.619059	0.939759
SKAP1	0.827851	10 cells	18 donors	35 donors	-0.0670151	11.0479	0.186094	0.667648	0.999908	T-Cell	0.82832	T-Cell	0.82832	1
PDS5A	0.510582	10 cells	18 donors	35 donors	-0.084116	8.67912	0.566281	0.671632	0.999908	RGC	0.64379	T-Cell	0.511961	0.79523
ITGA4	0.639786	10 cells	18 donors	35 donors	-0.0754114	9.576	0.18086	0.672072	0.999908	T-Cell	0.640244	T-Cell	0.640244	1
RASA1	0.483874	10 cells	18 donors	35 donors	-0.0748556	8.67848	0.177507	0.674947	0.999908	Cone-off-BC4	0.578424	T-Cell	0.485131	0.838712
WIPF1	0.662946	10 cells	18 donors	35 donors	-0.0595467	9.43181	0.173803	0.678159	0.999908	T-Cell	0.663824	T-Cell	0.663824	1
SENP7	0.445561	10 cells	18 donors	35 donors	0.0565619	8.42751	0.169591	0.681862	0.999908	Cone-off-BC3B	0.573876	T-Cell	0.446646	0.778298
CCSER2	0.627516	10 cells	18 donors	35 donors	0.0623956	9.29809	0.167887	0.683375	0.999908	RGC	0.777368	T-Cell	0.628198	0.808108
SEMA4D	0.569025	10 cells	18 donors	35 donors	-0.0777731	9.03677	0.16759	0.683639	0.999908	T-Cell	0.569921	T-Cell	0.569921	1
CEMIP2	0.659004	10 cells	18 donors	35 donors	0.0957906	9.78197	0.161481	0.689145	0.999908	Mueller	0.702382	T-Cell	0.659841	0.939433
LRBA	0.76931	10 cells	18 donors	35 donors	-0.0571318	10.1146	0.15764	0.692669	0.999908	Cone	0.827187	T-Cell	0.769994	0.930858
ZFAND3	0.722842	10 cells	18 donors	35 donors	-0.0562384	9.77458	0.156848	0.693402	0.999908	Dendritic	0.856278	T-Cell	0.723983	0.8455
GPBP1	0.521743	10 cells	18 donors	35 donors	0.0529706	8.74817	0.15635	0.693864	0.999908	RGC	0.629615	T-Cell	0.523348	0.831219
TAF15	0.458078	10 cells	18 donors	35 donors	-0.0550182	8.25795	0.155121	0.695008	0.999908	RGC	0.590374	T-Cell	0.459499	0.778319
CNOT1	0.362062	10 cells	18 donors	35 donors	-0.0499221	7.7408	0.154393	0.695688	0.999908	Dendritic	0.453155	T-Cell	0.363225	0.801548
ITGB1	0.409072	10 cells	18 donors	35 donors	0.0641979	8.44423	0.153226	0.696781	0.999908	T-Cell	0.410654	T-Cell	0.410654	1
STAT5B	0.432823	10 cells	18 donors	35 donors	-0.0560896	8.57624	0.151228	0.698665	0.999908	T-Cell	0.433891	T-Cell	0.433891	1
HERC1	0.665509	10 cells	18 donors	35 donors	-0.0490425	9.39988	0.150347	0.6995	0.999908	RGC	0.86506	T-Cell	0.666659	0.77065
SETD2	0.524404	10 cells	18 donors	35 donors	0.0450528	8.74642	0.150183	0.699656	0.999908	RGC	0.677665	T-Cell	0.525767	0.775851
CD47	0.453125	10 cells	18 donors	35 donors	-0.0531289	8.23122	0.149767	0.700051	0.999908	Horizontal	0.557737	T-Cell	0.454441	0.814794
ZC3HAV1	0.602484	10 cells	18 donors	35 donors	-0.0538016	9.42769	0.146735	0.702954	0.999908	T-Cell	0.60347	T-Cell	0.60347	1
HDAC4	0.461995	10 cells	18 donors	35 donors	-0.0570394	8.49447	0.14545	0.704195	0.999908	RGC	0.545447	T-Cell	0.463262	0.849325
IKZF1	0.73558	10 cells	18 donors	35 donors	-0.065135	10.2924	0.144409	0.705204	0.999908	T-Cell	0.736127	T-Cell	0.736127	1
OGT	0.575283	10 cells	18 donors	35 donors	-0.0432994	8.82743	0.144151	0.705455	0.999908	T-Cell	0.576567	T-Cell	0.576567	1
TTC13	0.344864	10 cells	18 donors	35 donors	-0.0693036	7.7156	0.143925	0.705675	0.999908	T-Cell	0.345461	T-Cell	0.345461	1
COP1	0.604381	10 cells	18 donors	35 donors	-0.0488429	9.03968	0.143888	0.705711	0.999908	Dendritic	0.776928	T-Cell	0.605742	0.779663
KAT6A	0.616577	10 cells	18 donors	35 donors	0.0469365	9.26267	0.143398	0.706189	0.999908	Dendritic	0.647546	T-Cell	0.617813	0.954083
MAPK1	0.491537	10 cells	18 donors	35 donors	-0.0706753	8.44041	0.142937	0.706639	0.999908	Macrophage-inf	0.526512	T-Cell	0.492291	0.935004
CBLB	0.866608	10 cells	18 donors	35 donors	-0.0775155	11.1093	0.14212	0.707439	0.999908	T-Cell	0.867025	T-Cell	0.867025	1
FYN	0.892576	10 cells	18 donors	35 donors	0.0842984	11.3995	0.136829	0.712684	0.999908	T-Cell	0.892828	T-Cell	0.892828	1
IQGAP2	0.81706	10 cells	18 donors	35 donors	-0.0584748	10.4956	0.136276	0.713239	0.999908	T-Cell	0.817593	T-Cell	0.817593	1
SLC38A1	0.696799	10 cells	18 donors	35 donors	0.0594694	9.74912	0.13618	0.713335	0.999908	Cone-off-BC1A	0.91674	T-Cell	0.697373	0.76071
TANK	0.410698	10 cells	18 donors	35 donors	-0.069298	8.31263	0.13612	0.713396	0.999908	Dendritic	0.51912	T-Cell	0.41212	0.793881
PPP2R5A	0.433833	10 cells	18 donors	35 donors	-0.0661291	8.1039	0.135416	0.714104	0.999908	T-Cell	0.434233	T-Cell	0.434233	1
PYHIN1	0.478257	10 cells	18 donors	35 donors	0.0655688	8.76214	0.133944	0.715593	0.999908	T-Cell	0.478803	T-Cell	0.478803	1
ITK	0.65245	10 cells	18 donors	35 donors	-0.052204	9.7178	0.133221	0.716328	0.999908	T-Cell	0.653146	T-Cell	0.653146	1
ATXN1	0.809372	10 cells	18 donors	35 donors	-0.0708094	10.583	0.131327	0.718263	0.999908	Cone-off-BC4	0.899485	T-Cell	0.810018	0.900536
FGD3	0.374135	10 cells	18 donors	35 donors	0.0499959	7.99092	0.130277	0.719343	0.999908	Macrophage-inf	0.394573	T-Cell	0.374637	0.949473
PTPN22	0.483209	10 cells	18 donors	35 donors	0.0646084	8.63964	0.126638	0.723122	0.999908	T-Cell	0.483616	T-Cell	0.483616	1
STT3B	0.458201	10 cells	18 donors	35 donors	-0.0483023	8.51572	0.122385	0.727619	0.999908	Cone-off-BC3A	0.577241	T-Cell	0.459059	0.795264
GPRIN3	0.616798	10 cells	18 donors	35 donors	-0.0559453	9.62086	0.122193	0.727824	0.999908	Dendritic	0.719885	T-Cell	0.617666	0.858007
RBMS1	0.574889	10 cells	18 donors	35 donors	-0.0650211	9.32643	0.120661	0.729467	0.999908	Macrophage-res	0.676932	T-Cell	0.576445	0.851554
TBC1D5	0.660951	10 cells	18 donors	35 donors	0.050256	9.62139	0.119091	0.731162	0.999908	Dendritic	0.830147	T-Cell	0.662334	0.797851
TAB2	0.401015	10 cells	18 donors	35 donors	0.0586851	8.26907	0.116392	0.734107	0.999908	Dendritic	0.534098	T-Cell	0.402175	0.752998
SYNRG	0.510705	10 cells	18 donors	35 donors	-0.0465852	8.69702	0.116115	0.734411	0.999908	T-Cell	0.512083	T-Cell	0.512083	1
CAPZA1	0.411486	10 cells	18 donors	35 donors	-0.0547602	8.02684	0.114875	0.735779	0.999908	Dendritic	0.536648	T-Cell	0.412706	0.769045
LNPEP	0.426171	10 cells	18 donors	35 donors	-0.0522042	8.09683	0.114426	0.736276	0.999908	RGC	0.500601	T-Cell	0.427245	0.853465
BCLAF1	0.401606	10 cells	18 donors	35 donors	-0.0463812	7.99886	0.114335	0.736376	0.999908	RGC	0.537279	T-Cell	0.403323	0.750678
TBL1XR1	0.592431	10 cells	18 donors	35 donors	-0.0523647	9.12736	0.112633	0.738272	0.999908	Dendritic	0.744742	T-Cell	0.593916	0.797479
ELMO1	0.693079	10 cells	18 donors	35 donors	-0.0489218	9.83504	0.110829	0.740298	0.999908	Dendritic	0.887508	T-Cell	0.694246	0.782242
ACTR3	0.409047	10 cells	18 donors	35 donors	-0.0497579	8.07294	0.109998	0.741238	0.999908	Macrophage-inf	0.531069	T-Cell	0.409969	0.771971
INPP4A	0.554537	10 cells	18 donors	35 donors	-0.0477728	8.95222	0.109339	0.741986	0.999908	RGC	0.686074	T-Cell	0.555431	0.809579
MT-ND1	0.760539	10 cells	18 donors	35 donors	-0.0733607	10.8971	0.108174	0.743315	0.999908	Dendritic	0.780115	T-Cell	0.760855	0.975312
DDX6	0.428881	10 cells	18 donors	35 donors	-0.0439586	8.07946	0.106614	0.745105	0.999908	T-Cell	0.430299	T-Cell	0.430299	1
ASXL2	0.364501	10 cells	18 donors	35 donors	-0.0457924	7.82366	0.106475	0.745266	0.999908	Dendritic	0.460166	T-Cell	0.3654	0.794062
DPYD	0.722941	10 cells	18 donors	35 donors	-0.0546082	9.93909	0.106307	0.74546	0.999908	Dendritic	0.905354	T-Cell	0.723812	0.79948
CLEC2D	0.619114	10 cells	18 donors	35 donors	0.047765	9.41216	0.103427	0.748811	0.999908	T-Cell	0.619792	T-Cell	0.619792	1
PCSK7	0.376155	10 cells	18 donors	35 donors	0.0411249	8.13995	0.102784	0.749566	0.999908	RGC	0.431329	T-Cell	0.377153	0.874399
ANKRD11	0.75263	10 cells	18 donors	35 donors	0.0384004	9.94686	0.102608	0.749773	0.999908	RPE	0.831405	T-Cell	0.75372	0.906562
TGFBR2	0.5571	10 cells	18 donors	35 donors	-0.0525687	8.78792	0.0997029	0.753221	0.999908	Vein	0.653333	T-Cell	0.558729	0.855198
LCP1	0.49952	10 cells	18 donors	35 donors	0.0537921	8.72	0.0988232	0.754276	0.999908	Macrophage-inf	0.524648	T-Cell	0.500403	0.953789
LPIN2	0.417892	10 cells	18 donors	35 donors	0.0517602	8.39085	0.0984644	0.754708	0.999908	T-Cell	0.419133	T-Cell	0.419133	1
NAA50	0.353709	10 cells	18 donors	35 donors	0.0692812	7.80491	0.0966962	0.756849	0.999908	T-Cell	0.354575	T-Cell	0.354575	1
SH3KBP1	0.626235	10 cells	18 donors	35 donors	-0.0405254	9.32036	0.0913999	0.763393	0.999908	Dendritic	0.698534	T-Cell	0.627343	0.898085
STK38	0.513465	10 cells	18 donors	35 donors	-0.039486	9.0627	0.0903436	0.764722	0.999908	Macrophage-inf	0.535211	T-Cell	0.514673	0.961626
APBB1IP	0.584325	10 cells	18 donors	35 donors	-0.0378859	9.17894	0.0897429	0.765482	0.999908	Macrophage-inf	0.630903	T-Cell	0.585021	0.927276
SCML4	0.379235	10 cells	18 donors	35 donors	0.0472372	8.28371	0.0896115	0.765649	0.999908	T-Cell	0.379963	T-Cell	0.379963	1
HIVEP2	0.51758	10 cells	18 donors	35 donors	-0.0455333	9.07411	0.0894911	0.765801	0.999908	Cone	0.584476	T-Cell	0.518998	0.887971
UBAC2	0.522162	10 cells	18 donors	35 donors	0.0381856	8.76804	0.0841684	0.772671	0.999908	Dendritic	0.628107	T-Cell	0.523128	0.832864
MYH9	0.584793	10 cells	18 donors	35 donors	0.0416381	9.05077	0.0829995	0.774211	0.999908	T-Cell	0.585559	T-Cell	0.585559	1
MT-ND3	0.853204	10 cells	18 donors	35 donors	-0.060471	12.0333	0.0809322	0.776963	0.999908	Dendritic	0.858827	T-Cell	0.853439	0.993726
CD69	0.485229	10 cells	18 donors	35 donors	0.0662152	9.41336	0.0788465	0.779779	0.999908	T-Cell	0.485669	T-Cell	0.485669	1
CARD8	0.400153	10 cells	18 donors	35 donors	-0.0431672	8.00985	0.0786183	0.78009	0.999908	Dendritic	0.46877	T-Cell	0.401393	0.856268
CAPZB	0.525168	10 cells	18 donors	35 donors	0.037446	8.74859	0.0784974	0.780254	0.999908	Dendritic	0.628744	T-Cell	0.526182	0.836877
STK39	0.630497	10 cells	18 donors	35 donors	-0.0582762	9.15077	0.0768232	0.782549	0.999908	Fibroblast	0.83057	T-Cell	0.631985	0.760906
CDKAL1	0.59657	10 cells	18 donors	35 donors	0.0418808	9.21019	0.0761736	0.783447	0.999908	Cone-off-BC4	0.682622	T-Cell	0.598119	0.876208
PUM1	0.538522	10 cells	18 donors	35 donors	-0.0330365	8.71027	0.0734437	0.787266	0.999908	Dendritic	0.656788	T-Cell	0.540159	0.822425
AAK1	0.642915	10 cells	18 donors	35 donors	-0.0376983	9.42896	0.0720354	0.789266	0.999908	RGC	0.794827	T-Cell	0.644105	0.810372
EML4	0.773425	10 cells	18 donors	35 donors	0.0499234	10.4408	0.0713462	0.790252	0.999908	T-Cell	0.774417	T-Cell	0.774417	1
FAM13B	0.434745	10 cells	18 donors	35 donors	-0.0372021	8.22152	0.070472	0.79151	0.999908	RGC	0.56691	T-Cell	0.436017	0.769112
DOCK2	0.660088	10 cells	18 donors	35 donors	0.041063	9.53209	0.0695871	0.792793	0.999908	Dendritic	0.802103	T-Cell	0.660574	0.823553
YWHAB	0.342179	10 cells	18 donors	35 donors	0.0453309	7.62827	0.0679955	0.795121	0.999908	RGC	0.349724	T-Cell	0.343115	0.981104
STK4	0.704363	10 cells	18 donors	35 donors	0.0372963	9.75103	0.0659845	0.798106	0.999908	T-Cell	0.704973	T-Cell	0.704973	1
ZBTB20	0.828393	10 cells	18 donors	35 donors	-0.0472947	10.5393	0.0650444	0.799518	0.999908	Rod-BC	0.9524	T-Cell	0.829053	0.870488
INPP5D	0.629487	10 cells	18 donors	35 donors	-0.0365321	9.39925	0.0617056	0.804621	0.999908	B-Cell	0.76364	T-Cell	0.63025	0.825324
PHC3	0.55402	10 cells	18 donors	35 donors	-0.0351285	8.79482	0.0615649	0.80484	0.999908	Dendritic	0.582855	T-Cell	0.555553	0.953157
FAM129A	0.551211	10 cells	18 donors	35 donors	-0.0507649	9.46175	0.058609	0.809488	0.999908	T-Cell	0.551765	T-Cell	0.551765	1
GPCPD1	0.509769	10 cells	18 donors	35 donors	0.0415196	8.61155	0.0584942	0.809671	0.999908	Macrophage-inf	0.655758	T-Cell	0.511081	0.779375
ZCCHC7	0.617045	10 cells	18 donors	35 donors	-0.0356208	9.50117	0.0583109	0.809964	0.999908	Astrocyte	0.769336	T-Cell	0.618546	0.804
MBNL1	0.910834	10 cells	18 donors	35 donors	-0.0404842	11.7342	0.0579973	0.810465	0.999908	T-Cell	0.91113	T-Cell	0.91113	1
YWHAZ	0.455195	10 cells	18 donors	35 donors	-0.0360745	8.15575	0.0536729	0.817536	0.999908	RGC	0.47081	T-Cell	0.456103	0.968762
PPP2R2A	0.400917	10 cells	18 donors	35 donors	-0.0407206	7.99904	0.0527365	0.819106	0.999908	Dendritic	0.48088	T-Cell	0.402199	0.836382
PARP8	0.883509	10 cells	18 donors	35 donors	-0.0505805	11.607	0.0510463	0.821978	0.999908	T-Cell	0.883885	T-Cell	0.883885	1
CDC14A	0.493705	10 cells	18 donors	35 donors	-0.0469908	9.53483	0.0510362	0.821995	0.999908	T-Cell	0.49471	T-Cell	0.49471	1
HLA-A	0.52268	10 cells	18 donors	35 donors	0.0466904	8.69555	0.0496003	0.824475	0.999908	T-Cell	0.523568	T-Cell	0.523568	1
RAP1A	0.590953	10 cells	18 donors	35 donors	-0.0335072	9.17184	0.0462392	0.83043	0.999908	Dendritic	0.690886	T-Cell	0.591888	0.856708
CDK13	0.516077	10 cells	18 donors	35 donors	0.0324498	8.62343	0.0460779	0.830722	0.999908	RGC	0.669416	T-Cell	0.517483	0.773037
SMCHD1	0.832089	10 cells	18 donors	35 donors	-0.0375591	10.95	0.0450946	0.83251	0.999908	T-Cell	0.832792	T-Cell	0.832792	1
ARID1B	0.769187	10 cells	18 donors	35 donors	-0.0303944	9.98523	0.0436313	0.835209	0.999908	RGC	0.862257	T-Cell	0.770165	0.893197
EVL	0.551236	10 cells	18 donors	35 donors	0.0289501	8.9566	0.04358	0.835305	0.999908	Cone	0.714112	T-Cell	0.552352	0.773481
STAT4	0.762584	10 cells	18 donors	35 donors	-0.037445	10.3669	0.0428406	0.836688	0.999908	T-Cell	0.763299	T-Cell	0.763299	1
RUNX3	0.497105	10 cells	18 donors	35 donors	-0.0370449	8.76	0.0426954	0.836961	0.999908	T-Cell	0.497227	T-Cell	0.497227	1
KAT2B	0.624436	10 cells	18 donors	35 donors	-0.0320072	9.64519	0.0426633	0.837021	0.999908	T-Cell	0.625363	T-Cell	0.625363	1
CCM2	0.4378	10 cells	18 donors	35 donors	0.0292761	8.51981	0.0425792	0.83718	0.999908	Dendritic	0.444869	T-Cell	0.438607	0.985924
RICTOR	0.596866	10 cells	18 donors	35 donors	-0.0284195	9.04462	0.0425138	0.837303	0.999908	Cone	0.667784	T-Cell	0.598167	0.89575
KMT2C	0.699879	10 cells	18 donors	35 donors	-0.0234971	9.54192	0.0414525	0.839318	0.999908	RGC	0.85545	T-Cell	0.70077	0.819183
SRPK2	0.629758	10 cells	18 donors	35 donors	0.0256423	9.65843	0.0413471	0.839519	0.999908	RGC	0.806198	T-Cell	0.631203	0.782938
USP24	0.480671	10 cells	18 donors	35 donors	-0.0297798	8.39521	0.0410799	0.840031	0.999908	Cone	0.590674	T-Cell	0.482175	0.816313
IPCEF1	0.372385	10 cells	18 donors	35 donors	-0.0340392	8.15341	0.0385897	0.844891	0.999908	T-Cell	0.373293	T-Cell	0.373293	1
SEC24B	0.402247	10 cells	18 donors	35 donors	0.0279599	8.02097	0.0380533	0.845959	0.999908	RGC	0.537439	T-Cell	0.403641	0.751045
CREBBP	0.464607	10 cells	18 donors	35 donors	-0.0238668	8.2847	0.0371984	0.847677	0.999908	Dendritic	0.575526	T-Cell	0.466145	0.809947
LITAF	0.422648	10 cells	18 donors	35 donors	0.0437839	8.28532	0.0353138	0.851538	0.999908	Dendritic	0.506373	T-Cell	0.423189	0.835725
CNOT2	0.424446	10 cells	18 donors	35 donors	-0.0286751	8.0503	0.0350863	0.852012	0.999908	RGC	0.530552	T-Cell	0.425754	0.802475
PRKX	0.448222	10 cells	18 donors	35 donors	-0.0278802	8.50932	0.0349086	0.852383	0.999908	T-Cell	0.449456	T-Cell	0.449456	1
DOCK11	0.547491	10 cells	18 donors	35 donors	-0.0251229	8.9834	0.0345894	0.853051	0.999908	Dendritic	0.678139	T-Cell	0.54832	0.808566
BCL11B	0.627984	10 cells	18 donors	35 donors	0.0284182	9.72265	0.034237	0.853793	0.999908	T-Cell	0.628491	T-Cell	0.628491	1
NCK2	0.530515	10 cells	18 donors	35 donors	0.0329952	9.04225	0.0336725	0.85499	0.999908	T-Cell	0.531655	T-Cell	0.531655	1
SYTL3	0.764728	10 cells	18 donors	35 donors	0.0434848	10.6311	0.033269	0.855851	0.999908	T-Cell	0.764936	T-Cell	0.764936	1
ARHGAP15	0.848893	10 cells	18 donors	35 donors	0.0301775	11.3648	0.0331972	0.856005	0.999908	B-Cell	0.859954	T-Cell	0.84931	0.987622
CASK	0.547885	10 cells	18 donors	35 donors	-0.0282038	9.47698	0.0324221	0.857678	0.999908	RGC	0.699127	T-Cell	0.549297	0.78569
GCC2	0.45108	10 cells	18 donors	35 donors	-0.024825	8.56327	0.0322297	0.858096	0.999908	Rod-BC	0.544889	T-Cell	0.45234	0.830151
ACTB	0.50457	10 cells	18 donors	35 donors	0.0496838	8.9749	0.031531	0.859626	0.999908	Dendritic	0.665711	T-Cell	0.50639	0.760675
PCNX1	0.742898	10 cells	18 donors	35 donors	-0.0274408	10.1246	0.030934	0.860947	0.999908	T-Cell	0.74402	T-Cell	0.74402	1
EXOC4	0.656442	10 cells	18 donors	35 donors	0.0281744	9.39394	0.0305784	0.86174	0.999908	Cone-off-BC4	0.829897	T-Cell	0.65752	0.792291
TAF3	0.355064	10 cells	18 donors	35 donors	0.0230454	8.24927	0.0287927	0.865798	0.999908	Cone	0.384232	T-Cell	0.356213	0.927076
SETX	0.537142	10 cells	18 donors	35 donors	-0.0235807	8.78338	0.0286071	0.866227	0.999908	Dendritic	0.701083	T-Cell	0.5384	0.767953
PRKCQ	0.627689	10 cells	18 donors	35 donors	-0.0221131	9.36156	0.0263989	0.871446	0.999908	T-Cell	0.628491	T-Cell	0.628491	1
HNRNPU	0.503092	10 cells	18 donors	35 donors	-0.019489	8.42388	0.0252601	0.874225	0.999908	Dendritic	0.613448	T-Cell	0.504557	0.822494
KCNAB2	0.356469	10 cells	18 donors	35 donors	0.0238451	7.90813	0.0246496	0.875741	0.999908	RGC	0.47161	T-Cell	0.35675	0.756451
CDC42SE2	0.828935	10 cells	18 donors	35 donors	0.0223165	10.7092	0.0243481	0.876497	0.999908	T-Cell	0.829566	T-Cell	0.829566	1
ASH1L	0.676226	10 cells	18 donors	35 donors	-0.016216	9.56545	0.0239584	0.877481	0.999908	RGC	0.837511	T-Cell	0.677459	0.808895
ATP11B	0.503881	10 cells	18 donors	35 donors	-0.0230839	8.51952	0.0238444	0.877771	0.999908	T-Cell	0.505339	T-Cell	0.505339	1
PHTF2	0.358637	10 cells	18 donors	35 donors	-0.0226142	8.41822	0.0227594	0.880562	0.999908	B-Cell	0.443565	T-Cell	0.359976	0.811551
BTBD9	0.58127	10 cells	18 donors	35 donors	-0.0211016	9.57678	0.0211291	0.884888	0.999908	Rod-BC	0.740912	T-Cell	0.582822	0.786628
MBP	0.563653	10 cells	18 donors	35 donors	-0.0236304	8.98548	0.0205513	0.886462	0.999908	Dendritic	0.613767	T-Cell	0.56452	0.919764
ZNF207	0.404809	10 cells	18 donors	35 donors	0.0205779	7.8612	0.02055	0.886465	0.999908	Horizontal	0.490722	T-Cell	0.406378	0.828121
CD247	0.714662	10 cells	18 donors	35 donors	-0.0224204	10.2891	0.020375	0.886946	0.999908	T-Cell	0.715064	T-Cell	0.715064	1
RABGAP1L	0.856161	10 cells	18 donors	35 donors	-0.0220458	10.8201	0.0198202	0.888486	0.999908	RPE	0.89058	T-Cell	0.856762	0.962028
PCED1B	0.54143	10 cells	18 donors	35 donors	-0.0204955	9.36064	0.0197139	0.888783	0.999908	T-Cell	0.542211	T-Cell	0.542211	1
CHD2	0.509227	10 cells	18 donors	35 donors	0.0423101	8.7305	0.150519	0.890387	0.999908	RGC	0.638985	T-Cell	0.51047	0.798877
MECP2	0.502452	10 cells	18 donors	35 donors	-0.0213204	8.74606	0.0183162	0.892773	0.999908	Cone	0.538047	T-Cell	0.503286	0.935394
TMEM181	0.49777	10 cells	18 donors	35 donors	-0.0233581	8.61512	0.0163668	0.898606	0.999908	RGC	0.516938	T-Cell	0.498375	0.964091
MGAT4A	0.447557	10 cells	18 donors	35 donors	-0.0227342	8.81455	0.0157615	0.900489	0.999908	Dendritic	0.567559	T-Cell	0.448845	0.790835
AOAH	0.755907	10 cells	18 donors	35 donors	-0.0368592	11.1441	0.0152411	0.902137	0.999908	Dendritic	0.835564	T-Cell	0.755382	0.904038
ARHGEF1	0.339345	10 cells	18 donors	35 donors	0.017374	7.99564	0.0149237	0.903156	0.999908	T-Cell	0.340159	T-Cell	0.340159	1
RBM39	0.616478	10 cells	18 donors	35 donors	-0.0155378	8.94704	0.0143159	0.905139	0.999908	Dendritic	0.707457	T-Cell	0.61796	0.873494
SEPT6	0.532165	10 cells	18 donors	35 donors	-0.015203	8.80167	0.0133488	0.908384	0.999908	B-Cell	0.53915	T-Cell	0.533219	0.988999
MT-ND5	0.574642	10 cells	18 donors	35 donors	0.0197866	9.31749	0.0129649	0.909705	0.999908	Dendritic	0.660612	T-Cell	0.576005	0.871926
HLA-E	0.463203	10 cells	18 donors	35 donors	0.0197893	8.37756	0.0128243	0.910194	0.999908	T-Cell	0.464679	T-Cell	0.464679	1
UBE2D3	0.498953	10 cells	18 donors	35 donors	-0.0167941	8.39538	0.0122536	0.912206	0.999908	Dendritic	0.63225	T-Cell	0.500648	0.791851
N4BP2L2	0.658955	10 cells	18 donors	35 donors	-0.0143824	9.32736	0.0119302	0.913368	0.999908	RGC	0.808841	T-Cell	0.660379	0.81645
RNF145	0.364895	10 cells	18 donors	35 donors	-0.0152789	7.77772	0.0119192	0.913408	0.999908	Dendritic	0.484704	T-Cell	0.366402	0.75593
STK10	0.63035	10 cells	18 donors	35 donors	0.0126282	9.29537	0.0113187	0.915609	0.999908	Macrophage-inf	0.671914	T-Cell	0.631277	0.93952
MALAT1	0.999557	10 cells	18 donors	35 donors	-0.0137367	15.5662	0.0109931	0.916827	0.999908	Mueller	1	T-Cell	0.999536	0.999536
MALAT1	0.999557	10 cells	18 donors	35 donors	-0.0137367	15.5662	0.0109931	0.916827	0.999908	Cone-off-BC4	1	T-Cell	0.999536	0.999536
MALAT1	0.999557	10 cells	18 donors	35 donors	-0.0137367	15.5662	0.0109931	0.916827	0.999908	RGC	1	T-Cell	0.999536	0.999536
MALAT1	0.999557	10 cells	18 donors	35 donors	-0.0137367	15.5662	0.0109931	0.916827	0.999908	Cone-on-BC5D	1	T-Cell	0.999536	0.999536
MALAT1	0.999557	10 cells	18 donors	35 donors	-0.0137367	15.5662	0.0109931	0.916827	0.999908	Cone-off-BC2	1	T-Cell	0.999536	0.999536
MALAT1	0.999557	10 cells	18 donors	35 donors	-0.0137367	15.5662	0.0109931	0.916827	0.999908	Amacrine	1	T-Cell	0.999536	0.999536
MALAT1	0.999557	10 cells	18 donors	35 donors	-0.0137367	15.5662	0.0109931	0.916827	0.999908	Cone-on-BC5C	1	T-Cell	0.999536	0.999536
MALAT1	0.999557	10 cells	18 donors	35 donors	-0.0137367	15.5662	0.0109931	0.916827	0.999908	Cone-off-BC3A	1	T-Cell	0.999536	0.999536
MALAT1	0.999557	10 cells	18 donors	35 donors	-0.0137367	15.5662	0.0109931	0.916827	0.999908	Cone-off-BC3B	1	T-Cell	0.999536	0.999536
MALAT1	0.999557	10 cells	18 donors	35 donors	-0.0137367	15.5662	0.0109931	0.916827	0.999908	BC-on-8-9	1	T-Cell	0.999536	0.999536
MALAT1	0.999557	10 cells	18 donors	35 donors	-0.0137367	15.5662	0.0109931	0.916827	0.999908	Cone-on-BC7	1	T-Cell	0.999536	0.999536
MALAT1	0.999557	10 cells	18 donors	35 donors	-0.0137367	15.5662	0.0109931	0.916827	0.999908	Horizontal	1	T-Cell	0.999536	0.999536
MALAT1	0.999557	10 cells	18 donors	35 donors	-0.0137367	15.5662	0.0109931	0.916827	0.999908	Rod-BC	1	T-Cell	0.999536	0.999536
MALAT1	0.999557	10 cells	18 donors	35 donors	-0.0137367	15.5662	0.0109931	0.916827	0.999908	Cone-off-BC1A	1	T-Cell	0.999536	0.999536
MED13	0.475448	10 cells	18 donors	35 donors	-0.0141984	8.34358	0.0109713	0.916909	0.999908	Cone	0.608148	T-Cell	0.477092	0.7845
ERN1	0.422451	10 cells	18 donors	35 donors	-0.0217911	8.60975	0.0108027	0.917548	0.999908	T-Cell	0.423286	T-Cell	0.423286	1
INPP4B	0.608643	10 cells	18 donors	35 donors	0.0186606	10.2959	0.00929946	0.92348	0.999908	Cone-on-BC5D	0.718595	T-Cell	0.609921	0.848768
DNAJB14	0.347895	10 cells	18 donors	35 donors	-0.0153604	7.72496	0.00917896	0.923976	0.999908	RGC	0.436774	T-Cell	0.349224	0.799553
LPP	0.708281	10 cells	18 donors	35 donors	-0.0153011	9.79202	0.00897173	0.924836	0.999908	Dendritic	0.82441	T-Cell	0.709713	0.860873
TCF12	0.648114	10 cells	18 donors	35 donors	-0.0132983	9.40489	0.00859104	0.926443	0.999908	Dendritic	0.804653	T-Cell	0.649505	0.807187
FAM214A	0.453618	10 cells	18 donors	35 donors	-0.0140209	8.20315	0.00831697	0.927623	0.999908	B-Cell	0.517284	T-Cell	0.45471	0.879032
CCND3	0.820263	10 cells	18 donors	35 donors	-0.012963	10.9874	0.00797266	0.929133	0.999908	B-Cell	0.830696	T-Cell	0.821063	0.988404
RBL2	0.515042	10 cells	18 donors	35 donors	0.0121178	8.67559	0.00793233	0.929311	0.999908	T-Cell	0.515968	T-Cell	0.515968	1
SMARCA2	0.578929	10 cells	18 donors	35 donors	-0.0139974	9.02667	0.00782239	0.929802	0.999908	Cone-off-BC3B	0.690221	T-Cell	0.579963	0.840257
SOS1	0.612388	10 cells	18 donors	35 donors	-0.0143597	9.24447	0.00777023	0.930036	0.999908	RGC	0.674301	T-Cell	0.613537	0.909886
AHNAK	0.400793	10 cells	18 donors	35 donors	-0.0158404	8.41827	0.00717653	0.932755	0.999908	Dendritic	0.473231	T-Cell	0.402346	0.850209
HNRNPC	0.603026	10 cells	18 donors	35 donors	-0.0112033	8.90475	0.0068039	0.93452	0.999908	Cone	0.689627	T-Cell	0.604203	0.87613
SLAMF6	0.386848	10 cells	18 donors	35 donors	-0.0153251	8.16557	0.00675498	0.934755	0.999908	T-Cell	0.387196	T-Cell	0.387196	1
PPP1R12A	0.57925	10 cells	18 donors	35 donors	-0.0115715	8.85204	0.00649689	0.936011	0.999908	Dendritic	0.644678	T-Cell	0.580672	0.900716
PDCD4	0.55806	10 cells	18 donors	35 donors	0.0162814	9.12353	0.00553637	0.94092	0.999908	T-Cell	0.558852	T-Cell	0.558852	1
PRRC2C	0.673023	10 cells	18 donors	35 donors	0.00972582	9.51197	0.00549231	0.941156	0.999908	RGC	0.767518	T-Cell	0.674502	0.878809
CCDC88C	0.540074	10 cells	18 donors	35 donors	0.008694	8.92762	0.00544953	0.941385	0.999908	T-Cell	0.540819	T-Cell	0.540819	1
NLRP1	0.418139	10 cells	18 donors	35 donors	-0.00905779	8.27706	0.005071	0.943454	0.999908	T-Cell	0.419475	T-Cell	0.419475	1
CXCR4	0.4157	10 cells	18 donors	35 donors	0.0145094	8.52796	0.00481807	0.944879	0.999908	T-Cell	0.416249	T-Cell	0.416249	1
CMIP	0.651933	10 cells	18 donors	35 donors	-0.0138729	9.49474	0.00479354	0.94502	0.999908	Dendritic	0.832377	T-Cell	0.652535	0.783942
ATF7IP	0.664622	10 cells	18 donors	35 donors	-0.0117144	9.48528	0.00471256	0.945485	0.999908	T-Cell	0.665583	T-Cell	0.665583	1
USP36	0.347377	10 cells	18 donors	35 donors	-0.0129043	7.82331	0.00459576	0.946164	0.999908	Macrophage-res	0.440669	T-Cell	0.348491	0.790823
BBX	0.55875	10 cells	18 donors	35 donors	0.0112979	8.88536	0.004458	0.946976	0.999908	B-Cell	0.649	T-Cell	0.559878	0.862677
PACS1	0.672506	10 cells	18 donors	35 donors	0.00995135	9.81872	0.00430121	0.947915	0.999908	Rod-BC	0.720827	T-Cell	0.673427	0.934242
MT-ND2	0.761426	10 cells	18 donors	35 donors	-0.011817	10.9819	0.00418657	0.948613	0.999908	Dendritic	0.776928	T-Cell	0.76193	0.980696
TRAPPC10	0.419223	10 cells	18 donors	35 donors	0.00841772	8.14462	0.00379561	0.951068	0.999908	T-Cell	0.41989	T-Cell	0.41989	1
RNF38	0.508858	10 cells	18 donors	35 donors	-0.00814598	8.80565	0.00376782	0.951247	0.999908	RGC	0.513014	T-Cell	0.509395	0.992947
SIK3	0.75571	10 cells	18 donors	35 donors	-0.0104343	10.121	0.00373289	0.951473	0.999908	Cone	0.855633	T-Cell	0.756701	0.884376
CBFB	0.356493	10 cells	18 donors	35 donors	-0.0104615	8.22753	0.00362684	0.952167	0.999908	RPE	0.412108	T-Cell	0.357899	0.868458
NR3C1	0.504965	10 cells	18 donors	35 donors	0.0107684	8.77902	0.00333233	0.954148	0.999908	Dendritic	0.561185	T-Cell	0.505999	0.901661
KMT2E	0.716781	10 cells	18 donors	35 donors	-0.00750176	9.60368	0.00315527	0.955381	0.999908	RGC	0.809562	T-Cell	0.717874	0.886744
ZNF407	0.45655	10 cells	18 donors	35 donors	0.00836749	8.72985	0.00300424	0.956461	0.999908	RPE	0.593188	T-Cell	0.458057	0.772196
PPP2R5C	0.799394	10 cells	18 donors	35 donors	-0.00980877	10.5071	0.00299649	0.956517	0.999908	T-Cell	0.799878	T-Cell	0.799878	1
ARIH1	0.518048	10 cells	18 donors	35 donors	-0.00745483	8.61983	0.00295049	0.956852	0.999908	Cone-off-BC4	0.641016	T-Cell	0.51956	0.810526
ELF1	0.608372	10 cells	18 donors	35 donors	0.00871556	9.18362	0.00271418	0.958614	0.999908	Dendritic	0.659656	T-Cell	0.609578	0.924086
BAZ1A	0.439303	10 cells	18 donors	35 donors	-0.0077876	8.47654	0.00266197	0.959014	0.999908	Dendritic	0.513703	T-Cell	0.44066	0.85781
ARID2	0.525735	10 cells	18 donors	35 donors	0.00674167	8.78389	0.0024735	0.96049	0.999908	Dendritic	0.587954	T-Cell	0.527062	0.896433
PIK3CD	0.484983	10 cells	18 donors	35 donors	-0.0060769	8.88981	0.00243449	0.960803	0.999908	T-Cell	0.485644	T-Cell	0.485644	1
ZHX2	0.517875	10 cells	18 donors	35 donors	-0.00790605	8.77868	0.00228747	0.962004	0.999908	B-Cell	0.672116	T-Cell	0.519365	0.772731
TMC8	0.383522	10 cells	18 donors	35 donors	0.00739193	8.37863	0.00222099	0.96256	0.999908	T-Cell	0.384337	T-Cell	0.384337	1
DNAJC1	0.497253	10 cells	18 donors	35 donors	0.00735347	8.81137	0.00219063	0.962816	0.999908	Cone	0.579905	T-Cell	0.498351	0.859367
P2RY8	0.395767	10 cells	18 donors	35 donors	-0.00765881	8.7349	0.00217882	0.962916	0.999908	B-Cell	0.399833	T-Cell	0.396701	0.992166
EPC1	0.505753	10 cells	18 donors	35 donors	-0.00667358	8.77124	0.002163	0.963051	0.999908	RGC	0.574918	T-Cell	0.507563	0.882844
HELZ	0.576934	10 cells	18 donors	35 donors	-0.00578159	8.92315	0.00193558	0.965046	0.999908	RGC	0.642028	T-Cell	0.578155	0.900514
NAP1L4	0.478774	10 cells	18 donors	35 donors	-0.00602898	8.51046	0.00185802	0.965753	0.999908	RGC	0.525426	T-Cell	0.479951	0.913451
CNOT6L	0.796216	10 cells	18 donors	35 donors	-0.0112915	10.9186	0.00171491	0.967098	0.999908	T-Cell	0.797092	T-Cell	0.797092	1
AKAP13	0.74753	10 cells	18 donors	35 donors	-0.00531189	9.94546	0.00156571	0.968561	0.999908	Dendritic	0.903123	T-Cell	0.748735	0.829052
AKNA	0.605711	10 cells	18 donors	35 donors	0.00684796	9.18749	0.00145659	0.969676	0.999908	T-Cell	0.605864	T-Cell	0.605864	1
PAN3	0.65011	10 cells	18 donors	35 donors	-0.00595598	9.4279	0.00142982	0.969955	0.999908	Dendritic	0.77884	T-Cell	0.651118	0.83601
SUCLG2	0.582871	10 cells	18 donors	35 donors	-0.0063323	9.13705	0.00134334	0.970878	0.999908	T-Cell	0.584044	T-Cell	0.584044	1
BIN2	0.356001	10 cells	18 donors	35 donors	-0.00479153	8.01469	0.0012569	0.97183	0.999908	Macrophage-inf	0.358741	T-Cell	0.356432	0.993566
PICALM	0.722694	10 cells	18 donors	35 donors	-0.00601479	9.62547	0.00111942	0.973414	0.999908	Dendritic	0.901848	T-Cell	0.723421	0.802154
CD96	0.644985	10 cells	18 donors	35 donors	-0.00465644	9.87248	0.000971499	0.975233	0.999908	T-Cell	0.645547	T-Cell	0.645547	1
MARCH7	0.382044	10 cells	18 donors	35 donors	-0.00313537	7.74052	0.000433614	0.983452	0.999908	RGC	0.492512	T-Cell	0.383433	0.778525
OSBPL8	0.538596	10 cells	18 donors	35 donors	0.00304027	9.02038	0.00039843	0.984137	0.999908	Cone-off-BC4	0.692563	T-Cell	0.540037	0.779766
FKBP5	0.757385	10 cells	18 donors	35 donors	-0.00343702	10.8231	0.000321592	0.985749	0.999908	Dendritic	0.890057	T-Cell	0.758534	0.85223
PRKCB	0.723877	10 cells	18 donors	35 donors	-0.00267023	10.0097	0.000319103	0.985804	0.999908	Cone-off-BC4	0.937776	T-Cell	0.724472	0.772542
SP100	0.574396	10 cells	18 donors	35 donors	0.00288514	9.29462	0.000308936	0.986032	0.999908	B-Cell	0.721366	T-Cell	0.575956	0.798424
NCOA2	0.655382	10 cells	18 donors	35 donors	0.00313365	9.33861	0.000280408	0.986692	0.999908	Cone-off-BC3B	0.771592	T-Cell	0.656542	0.850894
ANKRD44	0.826964	10 cells	18 donors	35 donors	0.00271731	10.6039	0.000279803	0.986707	0.999908	B-Cell	0.860891	T-Cell	0.827538	0.961257
NKTR	0.656417	10 cells	18 donors	35 donors	-0.00223867	9.44344	0.000254527	0.987321	0.999908	RGC	0.851045	T-Cell	0.657789	0.772919
NEK7	0.568901	10 cells	18 donors	35 donors	-0.00315539	9.13133	0.000223723	0.988113	0.999908	T-Cell	0.569921	T-Cell	0.569921	1
PDE7A	0.69505	10 cells	18 donors	35 donors	-0.00160932	9.87878	9.77813e-05	0.992141	0.999908	B-Cell	0.727197	T-Cell	0.6962	0.957375
ZNF831	0.461478	10 cells	18 donors	35 donors	0.00110806	8.63862	3.62992e-05	0.995212	0.999908	T-Cell	0.461845	T-Cell	0.461845	1
MACF1	0.761056	10 cells	18 donors	35 donors	-0.000689029	9.9977	2.27919e-05	0.996206	0.999908	RGC	0.944022	T-Cell	0.762175	0.80737
ABCC1	0.400769	10 cells	18 donors	35 donors	-0.000286591	8.47545	3.17581e-06	0.998584	0.999908	Cone	0.501778	T-Cell	0.402468	0.802084
MYBL1	0.49028	10 cells	18 donors	35 donors	0.000296845	9.22451	2.04166e-06	0.998864	0.999908	T-Cell	0.490556	T-Cell	0.490556	1
TRAPPC9	0.565551	10 cells	18 donors	35 donors	-0.000192428	9.14484	1.73224e-06	0.998954	0.999908	RGC	0.698326	T-Cell	0.566597	0.811365

### Sheet: B-Cell
gene	pct_cluster_exp	donor_cell_cutoff	group_1_donors	group_2_donors	logFC_pseudobulk	logCPM_pseudobulk	F_pseudobulk	PValue_pseudobulk	FDR_pseudobulk	max_celltype	max_exp	celltype	celltype_exp	rel_exp
HLA-B	0.51633	10 cells	8 donors	24 donors	-0.570867	8.92179	4.29051	0.0433552	0.999924	T-Cell	0.662236	B-Cell	0.519055	0.783791
IRF8	0.392646	10 cells	8 donors	24 donors	-0.645397	8.7168	4.23208	0.0447496	0.999924	B-Cell	0.39546	B-Cell	0.39546	1
C12orf42	0.349347	10 cells	8 donors	24 donors	-0.623106	8.20365	3.45747	0.0686861	0.999924	B-Cell	0.351728	B-Cell	0.351728	1
RRAS2	0.403287	10 cells	8 donors	24 donors	-0.560434	8.37651	3.02096	0.0881736	0.999924	B-Cell	0.406185	B-Cell	0.406185	1
FAM107B	0.344079	10 cells	8 donors	24 donors	-0.5152	8.03065	2.7904	0.1009	0.999924	Horizontal	0.425509	B-Cell	0.347043	0.815595
KANSL1	0.703856	10 cells	8 donors	24 donors	-0.467406	9.81699	2.6122	0.112157	0.999924	RGC	0.862737	B-Cell	0.706581	0.818999
MAML2	0.705436	10 cells	8 donors	24 donors	-0.566132	10.2443	2.49399	0.120407	0.999924	Cone	0.881642	B-Cell	0.707309	0.802264
RUBCNL	0.424357	10 cells	8 donors	24 donors	-0.460667	8.38041	2.43331	0.124909	0.999924	B-Cell	0.426697	B-Cell	0.426697	1
TLK1	0.544037	10 cells	8 donors	24 donors	-0.421622	8.94887	2.35486	0.131016	0.999924	Cone	0.584476	B-Cell	0.546855	0.935633
TBC1D9	0.442899	10 cells	8 donors	24 donors	-0.474552	8.60684	2.27569	0.13753	0.999924	Dendritic	0.538241	B-Cell	0.444815	0.826423
SGPP1	0.34882	10 cells	8 donors	24 donors	-0.431952	8.41749	2.19125	0.144891	0.999924	B-Cell	0.351208	B-Cell	0.351208	1
TRAF5	0.459018	10 cells	8 donors	24 donors	-0.44254	8.4257	2.12597	0.150895	0.999924	B-Cell	0.461474	B-Cell	0.461474	1
PACS1	0.660978	10 cells	8 donors	24 donors	-0.408518	9.95661	2.00301	0.163009	0.999924	Rod-BC	0.720827	B-Cell	0.662953	0.919711
POU2F2	0.587021	10 cells	8 donors	24 donors	0.388085	9.47789	1.9108	0.172843	0.999924	B-Cell	0.588192	B-Cell	0.588192	1
TANK	0.450906	10 cells	8 donors	24 donors	-0.388915	8.66253	1.9092	0.17302	0.999924	Dendritic	0.51912	B-Cell	0.453249	0.873109
BCL2	0.785609	10 cells	8 donors	24 donors	-0.4553	10.9252	1.89406	0.174702	0.999924	B-Cell	0.786964	B-Cell	0.786964	1
PCED1B	0.497155	10 cells	8 donors	24 donors	-0.445532	9.0006	1.86285	0.178232	0.999924	T-Cell	0.542211	B-Cell	0.498751	0.919845
IKZF1	0.625369	10 cells	8 donors	24 donors	-0.429771	9.50652	1.82178	0.183007	0.999924	T-Cell	0.736127	B-Cell	0.628176	0.853352
DIP2B	0.59587	10 cells	8 donors	24 donors	-0.362243	9.34832	1.80252	0.185299	0.999924	Cone	0.703139	B-Cell	0.599229	0.85222
MTRNR2L12	0.563843	10 cells	8 donors	24 donors	0.502747	9.84203	1.79092	0.186695	0.999924	Macrophage-inf	0.710025	B-Cell	0.566118	0.797322
PUM1	0.541193	10 cells	8 donors	24 donors	-0.295412	8.89791	1.73977	0.193005	0.999924	Dendritic	0.656788	B-Cell	0.543836	0.828024
RASSF3	0.473978	10 cells	8 donors	24 donors	-0.39222	8.80901	1.62646	0.207919	0.999924	Macrophage-inf	0.590721	B-Cell	0.476989	0.807469
PRKCB	0.829541	10 cells	8 donors	24 donors	-0.366917	10.9843	1.5911	0.212855	0.999924	Cone-off-BC4	0.937776	B-Cell	0.830904	0.886036
DDX6	0.37579	10 cells	8 donors	24 donors	-0.303762	7.97742	1.56053	0.217239	0.999924	T-Cell	0.430299	B-Cell	0.378905	0.880561
NCOA2	0.587863	10 cells	8 donors	24 donors	-0.413098	9.2301	1.53893	0.220402	0.999924	Cone-off-BC3B	0.771592	B-Cell	0.590796	0.765684
CLK1	0.333017	10 cells	8 donors	24 donors	-0.326839	7.86406	1.51456	0.224038	0.999924	Dendritic	0.434034	B-Cell	0.335381	0.772706
RIPOR2	0.760324	10 cells	8 donors	24 donors	-0.343897	10.4888	1.46102	0.232291	0.999924	B-Cell	0.761974	B-Cell	0.761974	1
MAP4K4	0.717446	10 cells	8 donors	24 donors	-0.328078	9.89684	1.44161	0.235375	0.999924	RGC	0.898935	B-Cell	0.719388	0.800267
LPP	0.653392	10 cells	8 donors	24 donors	-0.363252	9.66543	1.43818	0.235925	0.999924	Dendritic	0.82441	B-Cell	0.655768	0.795439
SP140	0.656026	10 cells	8 donors	24 donors	-0.348865	9.62908	1.42593	0.237903	0.999924	B-Cell	0.657434	B-Cell	0.657434	1
AFF3	0.867257	10 cells	8 donors	24 donors	-0.404112	11.4594	1.4034	0.241596	0.999924	B-Cell	0.86818	B-Cell	0.86818	1
TRA2B	0.350716	10 cells	8 donors	24 donors	-0.302396	7.94613	1.32548	0.254931	0.999924	Dendritic	0.45443	B-Cell	0.353082	0.776979
TMEM131L	0.69606	10 cells	8 donors	24 donors	-0.349689	9.90435	1.31194	0.257341	0.999924	B-Cell	0.698563	B-Cell	0.698563	1
STK17A	0.456595	10 cells	8 donors	24 donors	-0.336306	8.6725	1.28121	0.262919	0.999924	T-Cell	0.516408	B-Cell	0.459913	0.890599
INPP5D	0.761694	10 cells	8 donors	24 donors	-0.289979	10.2875	1.2623	0.266428	0.999924	B-Cell	0.76364	B-Cell	0.76364	1
RAD51B	0.583965	10 cells	8 donors	24 donors	-0.357715	9.66063	1.26169	0.266543	0.999924	B-Cell	0.585485	B-Cell	0.585485	1
SIK3	0.752002	10 cells	8 donors	24 donors	-0.317911	10.2837	1.23718	0.271183	0.999924	Cone	0.855633	B-Cell	0.753644	0.880803
OSBPL10	0.783713	10 cells	8 donors	24 donors	-0.406225	10.7949	1.23014	0.272534	0.999924	B-Cell	0.785714	B-Cell	0.785714	1
EEF1A1	0.588074	10 cells	8 donors	24 donors	-0.40629	9.20447	1.18204	0.282006	0.999924	Vein	0.709825	B-Cell	0.58913	0.829965
MAP3K1	0.572377	10 cells	8 donors	24 donors	-0.303906	9.15208	1.15856	0.286784	0.999924	Macrophage-inf	0.641052	B-Cell	0.57424	0.895777
CHST11	0.719448	10 cells	8 donors	24 donors	-0.304723	10.0195	1.11338	0.296276	0.999924	Dendritic	0.894837	B-Cell	0.721262	0.806026
SEPT6	0.536979	10 cells	8 donors	24 donors	-0.309707	8.911	1.1101	0.296981	0.999924	B-Cell	0.53915	B-Cell	0.53915	1
MORC3	0.346818	10 cells	8 donors	24 donors	-0.290431	7.86722	1.10924	0.297166	0.999924	Dendritic	0.40854	B-Cell	0.348813	0.853803
ARHGAP24	0.892436	10 cells	8 donors	24 donors	-0.399783	12.0323	1.08299	0.302892	0.999924	B-Cell	0.893274	B-Cell	0.893274	1
FBXO11	0.522756	10 cells	8 donors	24 donors	-0.287671	8.88186	1.08298	0.302895	0.999924	Dendritic	0.659975	B-Cell	0.524469	0.794681
GRK5	0.482617	10 cells	8 donors	24 donors	-0.302321	9.04276	1.06742	0.306358	0.999924	Fibroblast	0.508278	B-Cell	0.485527	0.95524
FAM214A	0.514644	10 cells	8 donors	24 donors	-0.332958	8.77842	1.06674	0.306512	0.999924	B-Cell	0.517284	B-Cell	0.517284	1
CELF2	0.752423	10 cells	8 donors	24 donors	-0.264316	10.211	1.03452	0.313857	0.999924	Dendritic	0.931485	B-Cell	0.753853	0.809302
EPC1	0.472082	10 cells	8 donors	24 donors	-0.265112	8.53444	1.00858	0.319941	0.999924	RGC	0.574918	B-Cell	0.474282	0.824955
PLEKHG1	0.589971	10 cells	8 donors	24 donors	-0.396268	9.44088	1.00198	0.321514	0.999924	B-Cell	0.590587	B-Cell	0.590587	1
TBC1D1	0.430257	10 cells	8 donors	24 donors	-0.271806	8.58345	1.00164	0.321594	0.999924	RPE	0.569824	B-Cell	0.433465	0.7607
TNFAIP8	0.648441	10 cells	8 donors	24 donors	-0.279555	9.74963	0.951483	0.333904	0.999924	B-Cell	0.650875	B-Cell	0.650875	1
THADA	0.455858	10 cells	8 donors	24 donors	-0.237493	8.61022	0.935024	0.338082	0.999924	Dendritic	0.545889	B-Cell	0.458871	0.840594
HNRNPC	0.608934	10 cells	8 donors	24 donors	-0.259355	9.11656	0.912502	0.343916	0.999924	Cone	0.689627	B-Cell	0.612141	0.88764
CDKAL1	0.629477	10 cells	8 donors	24 donors	-0.244918	9.4285	0.905501	0.345757	0.999924	Cone-off-BC4	0.682622	B-Cell	0.630883	0.924206
PIP4K2A	0.696165	10 cells	8 donors	24 donors	-0.315244	10.2337	0.847494	0.361556	0.999924	T-Cell	0.851533	B-Cell	0.698771	0.820604
PPP1R12A	0.492625	10 cells	8 donors	24 donors	-0.241503	8.66632	0.842383	0.362996	0.999924	Dendritic	0.644678	B-Cell	0.494898	0.767667
EXOC4	0.636115	10 cells	8 donors	24 donors	-0.254087	9.5184	0.834108	0.365345	0.999924	Cone-off-BC4	0.829897	B-Cell	0.63838	0.769228
GNA12	0.391593	10 cells	8 donors	24 donors	-0.279062	8.39604	0.828787	0.366867	0.999924	Dendritic	0.450924	B-Cell	0.393274	0.87215
NFATC3	0.367257	10 cells	8 donors	24 donors	0.223744	8.12785	0.825439	0.367829	0.999924	T-Cell	0.459621	B-Cell	0.369846	0.804675
KDM6A	0.524336	10 cells	8 donors	24 donors	-0.274134	8.939	0.807005	0.37319	0.999924	Dendritic	0.662843	B-Cell	0.527801	0.796269
IFI16	0.547092	10 cells	8 donors	24 donors	0.235618	8.98895	0.803816	0.374129	0.999924	Dendritic	0.627151	B-Cell	0.549979	0.876949
ST6GAL1	0.766962	10 cells	8 donors	24 donors	-0.256946	10.5615	0.802544	0.374504	0.999924	B-Cell	0.768222	B-Cell	0.768222	1
MGAT5	0.786662	10 cells	8 donors	24 donors	-0.310165	10.8365	0.802124	0.374628	0.999924	B-Cell	0.788005	B-Cell	0.788005	1
ACTR3	0.453329	10 cells	8 donors	24 donors	-0.26281	8.31382	0.794946	0.376757	0.999924	Macrophage-inf	0.531069	B-Cell	0.455539	0.857778
APBB1IP	0.553835	10 cells	8 donors	24 donors	-0.240886	9.07727	0.779982	0.381253	0.999924	Macrophage-inf	0.630903	B-Cell	0.556018	0.881305
B2M	0.642014	10 cells	8 donors	24 donors	-0.255065	9.4164	0.771771	0.383752	0.999924	T-Cell	0.811533	B-Cell	0.643898	0.793434
STK17B	0.606195	10 cells	8 donors	24 donors	-0.248103	9.25371	0.770656	0.384093	0.999924	Dendritic	0.74283	B-Cell	0.608496	0.81916
UBE2E1	0.393384	10 cells	8 donors	24 donors	-0.236793	8.43288	0.761113	0.387032	0.999924	Dendritic	0.516252	B-Cell	0.396293	0.767635
KLF12	0.545723	10 cells	8 donors	24 donors	-0.264027	9.16805	0.754442	0.389105	0.999924	T-Cell	0.692999	B-Cell	0.548417	0.791368
P2RY8	0.396966	10 cells	8 donors	24 donors	-0.261299	8.53162	0.75132	0.390081	0.999924	B-Cell	0.399833	B-Cell	0.399833	1
STRBP	0.57775	10 cells	8 donors	24 donors	-0.232513	9.40857	0.722407	0.399291	0.999924	RGC	0.750541	B-Cell	0.580383	0.773287
NEDD9	0.490202	10 cells	8 donors	24 donors	-0.267659	8.74455	0.717532	0.400875	0.999924	T-Cell	0.507196	B-Cell	0.492711	0.971442
SNX2	0.386431	10 cells	8 donors	24 donors	-0.259753	8.25024	0.698709	0.407081	0.999924	Macrophage-res	0.398205	B-Cell	0.38838	0.975326
ITPR2	0.695744	10 cells	8 donors	24 donors	-0.312176	9.89744	0.694915	0.408349	0.999924	Dendritic	0.779477	B-Cell	0.698042	0.895526
BLNK	0.40276	10 cells	8 donors	24 donors	-0.256017	8.16989	0.688642	0.410458	0.999924	B-Cell	0.405144	B-Cell	0.405144	1
PTK2B	0.454067	10 cells	8 donors	24 donors	-0.223296	8.75724	0.672789	0.415863	0.999924	Macrophage-inf	0.576015	B-Cell	0.458142	0.795366
ATF7IP	0.578066	10 cells	8 donors	24 donors	-0.237568	9.39286	0.66969	0.416932	0.999924	T-Cell	0.665583	B-Cell	0.581424	0.873556
RBM26	0.541509	10 cells	8 donors	24 donors	-0.230916	8.93798	0.662778	0.419331	0.999924	RGC	0.611276	B-Cell	0.543836	0.889674
BACH2	0.654024	10 cells	8 donors	24 donors	-0.276543	10.3842	0.653982	0.422414	0.999924	Cone	0.747841	B-Cell	0.654623	0.87535
ARHGAP15	0.859039	10 cells	8 donors	24 donors	-0.260988	11.0914	0.64981	0.423889	0.999924	B-Cell	0.859954	B-Cell	0.859954	1
TRIO	0.705858	10 cells	8 donors	24 donors	-0.258597	10.0608	0.648111	0.424492	0.999924	RGC	0.782974	B-Cell	0.706789	0.902697
ADAM19	0.462073	10 cells	8 donors	24 donors	-0.219172	8.62116	0.630836	0.430695	0.999924	Cone	0.582241	B-Cell	0.462724	0.794729
ELMO1	0.785504	10 cells	8 donors	24 donors	-0.218102	10.4555	0.625303	0.432712	0.999924	Dendritic	0.887508	B-Cell	0.787172	0.886946
CDC42SE2	0.750948	10 cells	8 donors	24 donors	-0.209056	10.2311	0.621653	0.43405	0.999924	T-Cell	0.829566	B-Cell	0.75302	0.907727
PPP2R2A	0.359777	10 cells	8 donors	24 donors	0.202073	8.06969	0.616807	0.435836	0.999924	Dendritic	0.48088	B-Cell	0.362141	0.75308
KAT6A	0.5748	10 cells	8 donors	24 donors	-0.216633	9.13735	0.612067	0.437594	0.999924	Dendritic	0.647546	B-Cell	0.577676	0.8921
RCSD1	0.610093	10 cells	8 donors	24 donors	-0.265802	9.51914	0.610067	0.43834	0.999924	B-Cell	0.612245	B-Cell	0.612245	1
MARCH1	0.708386	10 cells	8 donors	24 donors	-0.265644	10.1203	0.60545	0.440068	0.999924	Cone	0.899116	B-Cell	0.710121	0.789799
PAX5	0.5315	10 cells	8 donors	24 donors	-0.212831	9.20494	0.587894	0.446737	0.999924	B-Cell	0.534569	B-Cell	0.534569	1
WIPF1	0.516224	10 cells	8 donors	24 donors	-0.190059	8.71572	0.572247	0.452815	0.999924	T-Cell	0.663824	B-Cell	0.519159	0.782073
JAK1	0.587021	10 cells	8 donors	24 donors	-0.215274	9.09672	0.571771	0.453003	0.999924	T-Cell	0.641955	B-Cell	0.590171	0.919334
TXNIP	0.664876	10 cells	8 donors	24 donors	-0.243953	10.1413	0.547979	0.462507	0.999924	Dendritic	0.743467	B-Cell	0.667118	0.897306
BCLAF1	0.423409	10 cells	8 donors	24 donors	0.182427	8.27791	0.547615	0.462656	0.999924	RGC	0.537279	B-Cell	0.42576	0.792438
SWAP70	0.584703	10 cells	8 donors	24 donors	-0.226748	9.32489	0.540822	0.46543	0.999924	B-Cell	0.587151	B-Cell	0.587151	1
BBX	0.646228	10 cells	8 donors	24 donors	-0.215361	9.56895	0.540269	0.465657	0.999924	B-Cell	0.649	B-Cell	0.649	1
BCL11A	0.555099	10 cells	8 donors	24 donors	-0.188776	9.29935	0.508665	0.478938	0.999924	B-Cell	0.55706	B-Cell	0.55706	1
FBXW11	0.44922	10 cells	8 donors	24 donors	-0.191943	8.58585	0.508396	0.479054	0.999924	Dendritic	0.557361	B-Cell	0.452207	0.811336
MBNL1	0.877054	10 cells	8 donors	24 donors	-0.236033	11.2433	0.498021	0.483553	0.999924	T-Cell	0.91113	B-Cell	0.878176	0.963831
STX7	0.586494	10 cells	8 donors	24 donors	-0.19952	9.20729	0.497526	0.483769	0.999924	Dendritic	0.638623	B-Cell	0.589858	0.923641
DOCK8	0.700801	10 cells	8 donors	24 donors	-0.196888	9.91024	0.495132	0.484818	0.999924	Dendritic	0.841619	B-Cell	0.70304	0.835343
LMBRD1	0.479983	10 cells	8 donors	24 donors	-0.218305	8.56232	0.491901	0.486239	0.999924	Cone-on-BC7	0.51412	B-Cell	0.482091	0.937701
MT-ND1	0.627897	10 cells	8 donors	24 donors	0.244073	10.4063	0.477489	0.492666	0.999924	Dendritic	0.780115	B-Cell	0.628905	0.806169
TMEM154	0.398125	10 cells	8 donors	24 donors	-0.206268	8.18955	0.456105	0.502473	0.999924	B-Cell	0.400354	B-Cell	0.400354	1
SIPA1L3	0.66614	10 cells	8 donors	24 donors	-0.18731	9.7128	0.452972	0.503937	0.999924	Amacrine	0.783087	B-Cell	0.668367	0.853503
PVT1	0.577644	10 cells	8 donors	24 donors	-0.228806	9.72337	0.445512	0.507455	0.999924	B-Cell	0.580279	B-Cell	0.580279	1
SMIM14	0.364834	10 cells	8 donors	24 donors	-0.23095	8.41376	0.443623	0.508353	0.999924	RGC	0.387683	B-Cell	0.368701	0.951036
ELOVL5	0.530025	10 cells	8 donors	24 donors	-0.215871	9.01567	0.441867	0.50919	0.999924	RPE	0.617852	B-Cell	0.533111	0.862846
STIM1	0.500316	10 cells	8 donors	24 donors	-0.163204	8.95564	0.434486	0.512734	0.999924	T-Cell	0.55113	B-Cell	0.502811	0.912328
XRCC5	0.408449	10 cells	8 donors	24 donors	-0.168662	8.15659	0.423496	0.518092	0.999924	Dendritic	0.503505	B-Cell	0.410246	0.814779
KIAA1551	0.571745	10 cells	8 donors	24 donors	0.183335	9.22294	0.422648	0.51851	0.999924	B-Cell	0.574448	B-Cell	0.574448	1
MT-CO1	0.815107	10 cells	8 donors	24 donors	0.225754	12.4308	0.420052	0.519792	0.999924	T-Cell	0.930214	B-Cell	0.815702	0.876897
AIM2	0.43268	10 cells	8 donors	24 donors	0.167305	8.49559	0.418169	0.520725	0.999924	B-Cell	0.43409	B-Cell	0.43409	1
PSPC1	0.474294	10 cells	8 donors	24 donors	-0.165475	8.54899	0.416187	0.521711	0.999924	Cone	0.625927	B-Cell	0.477301	0.762551
LRCH3	0.442689	10 cells	8 donors	24 donors	-0.174467	8.54706	0.414196	0.522704	0.999924	RGC	0.564908	B-Cell	0.445439	0.788517
CDYL	0.332912	10 cells	8 donors	24 donors	0.170717	8.04299	0.410746	0.524434	0.999924	Dendritic	0.422562	B-Cell	0.335277	0.793438
EML4	0.668247	10 cells	8 donors	24 donors	-0.191398	9.56613	0.404767	0.527456	0.999924	T-Cell	0.774417	B-Cell	0.669929	0.865076
PLCG2	0.787505	10 cells	8 donors	24 donors	-0.180101	10.2574	0.402852	0.528431	0.999924	B-Cell	0.789254	B-Cell	0.789254	1
ANKRD44	0.859987	10 cells	8 donors	24 donors	-0.187386	11.1241	0.401527	0.529107	0.999924	B-Cell	0.860891	B-Cell	0.860891	1
MED13L	0.700695	10 cells	8 donors	24 donors	-0.182651	9.90594	0.396632	0.531619	0.999924	Dendritic	0.864245	B-Cell	0.703145	0.813594
RNF38	0.431311	10 cells	8 donors	24 donors	-0.172049	8.54622	0.395645	0.532128	0.999924	RGC	0.513014	B-Cell	0.434298	0.846563
ARID1B	0.7933	10 cells	8 donors	24 donors	-0.180064	10.4232	0.392108	0.53396	0.999924	RGC	0.862257	B-Cell	0.794981	0.921977
GATAD2B	0.518015	10 cells	8 donors	24 donors	0.142241	8.99017	0.388877	0.535644	0.999924	RGC	0.621046	B-Cell	0.520408	0.837954
NIPBL	0.657817	10 cells	8 donors	24 donors	-0.177162	9.41966	0.388492	0.535845	0.999924	Dendritic	0.780115	B-Cell	0.660454	0.846611
CCM2	0.374947	10 cells	8 donors	24 donors	0.159867	8.2319	0.383617	0.538405	0.999924	Dendritic	0.444869	B-Cell	0.37703	0.847508
ZHX2	0.669406	10 cells	8 donors	24 donors	-0.165873	9.67546	0.383397	0.538522	0.999924	B-Cell	0.672116	B-Cell	0.672116	1
CD53	0.551517	10 cells	8 donors	24 donors	-0.192064	8.9639	0.38215	0.539181	0.999924	B-Cell	0.554352	B-Cell	0.554352	1
ATF7IP2	0.435103	10 cells	8 donors	24 donors	-0.174958	8.65224	0.375479	0.54273	0.999924	B-Cell	0.437734	B-Cell	0.437734	1
FCRL1	0.540139	10 cells	8 donors	24 donors	0.165466	9.11956	0.372831	0.544152	0.999924	B-Cell	0.541753	B-Cell	0.541753	1
GPBP1	0.542668	10 cells	8 donors	24 donors	-0.158858	9.03271	0.371634	0.544797	0.999924	RGC	0.629615	B-Cell	0.545085	0.865744
PPM1K	0.334176	10 cells	8 donors	24 donors	-0.15955	7.86109	0.369164	0.546132	0.999924	RGC	0.399696	B-Cell	0.335693	0.839873
HIVEP1	0.408028	10 cells	8 donors	24 donors	0.181061	8.48567	0.354124	0.554395	0.999924	RGC	0.425483	B-Cell	0.408788	0.960763
MYCBP2	0.759692	10 cells	8 donors	24 donors	-0.175142	10.1024	0.354085	0.554417	0.999924	RGC	0.799071	B-Cell	0.76187	0.953445
UVRAG	0.658871	10 cells	8 donors	24 donors	-0.167999	9.84181	0.353012	0.555015	0.999924	Dendritic	0.748885	B-Cell	0.660454	0.881917
TRIM22	0.450274	10 cells	8 donors	24 donors	-0.168921	8.48756	0.346552	0.558646	0.999924	B-Cell	0.450958	B-Cell	0.450958	1
ARHGAP25	0.453434	10 cells	8 donors	24 donors	-0.172003	8.85777	0.345052	0.559496	0.999924	B-Cell	0.454498	B-Cell	0.454498	1
USP15	0.576696	10 cells	8 donors	24 donors	-0.147316	9.01064	0.343802	0.560205	0.999924	Dendritic	0.751115	B-Cell	0.57903	0.770893
TPD52	0.428045	10 cells	8 donors	24 donors	-0.180867	8.8254	0.34054	0.562066	0.999924	Cone-off-BC3B	0.543183	B-Cell	0.431799	0.794942
NSD1	0.515908	10 cells	8 donors	24 donors	-0.129184	8.89768	0.34034	0.56218	0.999924	RGC	0.686714	B-Cell	0.51895	0.755701
ACAP2	0.584387	10 cells	8 donors	24 donors	-0.137528	9.14905	0.335379	0.565034	0.999924	Dendritic	0.736456	B-Cell	0.587255	0.797407
SMG1	0.507059	10 cells	8 donors	24 donors	-0.131259	8.74454	0.331007	0.567573	0.999924	RPE	0.628893	B-Cell	0.50885	0.809121
WASHC4	0.51201	10 cells	8 donors	24 donors	-0.15482	8.71405	0.329674	0.568352	0.999924	Dendritic	0.560548	B-Cell	0.513848	0.916689
ZCCHC7	0.743363	10 cells	8 donors	24 donors	-0.182114	10.437	0.327535	0.569605	0.999924	Astrocyte	0.769336	B-Cell	0.744794	0.968099
RB1	0.533502	10 cells	8 donors	24 donors	-0.163012	9.00495	0.327294	0.569747	0.999924	Dendritic	0.637667	B-Cell	0.536443	0.841259
CUL3	0.47461	10 cells	8 donors	24 donors	-0.156638	8.58346	0.323162	0.572185	0.999924	Dendritic	0.507648	B-Cell	0.476989	0.939605
CYTH1	0.580173	10 cells	8 donors	24 donors	-0.145922	9.24769	0.32199	0.57288	0.999924	Dendritic	0.745379	B-Cell	0.58257	0.781575
KDM4C	0.667509	10 cells	8 donors	24 donors	-0.157813	9.5562	0.32069	0.573654	0.999924	RGC	0.779371	B-Cell	0.669825	0.859444
ATP11B	0.403603	10 cells	8 donors	24 donors	-0.153849	8.26097	0.316156	0.576367	0.999924	T-Cell	0.505339	B-Cell	0.406706	0.804817
GSAP	0.506637	10 cells	8 donors	24 donors	-0.157017	8.79935	0.316044	0.576435	0.999924	B-Cell	0.508538	B-Cell	0.508538	1
AKAP13	0.82048	10 cells	8 donors	24 donors	0.14515	10.6636	0.312193	0.57876	0.999924	Dendritic	0.903123	B-Cell	0.822262	0.910465
PPP1R16B	0.548673	10 cells	8 donors	24 donors	-0.155391	9.19081	0.311403	0.579239	0.999924	T-Cell	0.600904	B-Cell	0.551125	0.917159
FUT8	0.59566	10 cells	8 donors	24 donors	-0.16552	9.48906	0.31104	0.57946	0.999924	B-Cell	0.597772	B-Cell	0.597772	1
TCF12	0.672882	10 cells	8 donors	24 donors	-0.173186	9.63807	0.310499	0.579789	0.999924	Dendritic	0.804653	B-Cell	0.675968	0.840075
GNG7	0.691951	10 cells	8 donors	24 donors	-0.154187	10.258	0.307187	0.581812	0.999924	Horizontal	0.698793	B-Cell	0.694086	0.993264
ZBTB20	0.879267	10 cells	8 donors	24 donors	-0.175996	11.0524	0.306334	0.582335	0.999924	Rod-BC	0.9524	B-Cell	0.879946	0.923925
KMT2C	0.687	10 cells	8 donors	24 donors	0.133502	9.67639	0.304587	0.583409	0.999924	RGC	0.85545	B-Cell	0.689608	0.806136
TLK2	0.379583	10 cells	8 donors	24 donors	-0.153624	7.93074	0.30357	0.584036	0.999924	Cone	0.499238	B-Cell	0.38182	0.764806
ANAPC16	0.353877	10 cells	8 donors	24 donors	-0.159897	7.88277	0.301834	0.58511	0.999924	RGC	0.465684	B-Cell	0.357247	0.767144
TMEM156	0.353982	10 cells	8 donors	24 donors	0.159457	8.55573	0.297596	0.58775	0.999924	B-Cell	0.355685	B-Cell	0.355685	1
NGLY1	0.363675	10 cells	8 donors	24 donors	-0.153408	7.9758	0.294046	0.589979	0.999924	B-Cell	0.365681	B-Cell	0.365681	1
SLC39A10	0.371049	10 cells	8 donors	24 donors	-0.191924	8.08269	0.293581	0.590273	0.999924	B-Cell	0.372449	B-Cell	0.372449	1
RNGTT	0.440898	10 cells	8 donors	24 donors	-0.156142	8.46933	0.29143	0.591633	0.999924	Cone	0.567307	B-Cell	0.443669	0.782062
MALAT1	0.999368	10 cells	8 donors	24 donors	-0.158831	15.641	0.284062	0.596345	0.999924	Mueller	1	B-Cell	0.999375	0.999375
MALAT1	0.999368	10 cells	8 donors	24 donors	-0.158831	15.641	0.284062	0.596345	0.999924	Cone-off-BC4	1	B-Cell	0.999375	0.999375
MALAT1	0.999368	10 cells	8 donors	24 donors	-0.158831	15.641	0.284062	0.596345	0.999924	RGC	1	B-Cell	0.999375	0.999375
MALAT1	0.999368	10 cells	8 donors	24 donors	-0.158831	15.641	0.284062	0.596345	0.999924	Cone-on-BC5D	1	B-Cell	0.999375	0.999375
MALAT1	0.999368	10 cells	8 donors	24 donors	-0.158831	15.641	0.284062	0.596345	0.999924	Cone-off-BC2	1	B-Cell	0.999375	0.999375
MALAT1	0.999368	10 cells	8 donors	24 donors	-0.158831	15.641	0.284062	0.596345	0.999924	Amacrine	1	B-Cell	0.999375	0.999375
MALAT1	0.999368	10 cells	8 donors	24 donors	-0.158831	15.641	0.284062	0.596345	0.999924	Cone-on-BC5C	1	B-Cell	0.999375	0.999375
MALAT1	0.999368	10 cells	8 donors	24 donors	-0.158831	15.641	0.284062	0.596345	0.999924	Cone-off-BC3A	1	B-Cell	0.999375	0.999375
MALAT1	0.999368	10 cells	8 donors	24 donors	-0.158831	15.641	0.284062	0.596345	0.999924	Cone-off-BC3B	1	B-Cell	0.999375	0.999375
MALAT1	0.999368	10 cells	8 donors	24 donors	-0.158831	15.641	0.284062	0.596345	0.999924	BC-on-8-9	1	B-Cell	0.999375	0.999375
MALAT1	0.999368	10 cells	8 donors	24 donors	-0.158831	15.641	0.284062	0.596345	0.999924	Cone-on-BC7	1	B-Cell	0.999375	0.999375
MALAT1	0.999368	10 cells	8 donors	24 donors	-0.158831	15.641	0.284062	0.596345	0.999924	Horizontal	1	B-Cell	0.999375	0.999375
MALAT1	0.999368	10 cells	8 donors	24 donors	-0.158831	15.641	0.284062	0.596345	0.999924	Rod-BC	1	B-Cell	0.999375	0.999375
MALAT1	0.999368	10 cells	8 donors	24 donors	-0.158831	15.641	0.284062	0.596345	0.999924	Cone-off-BC1A	1	B-Cell	0.999375	0.999375
ZFAND3	0.700801	10 cells	8 donors	24 donors	-0.15766	9.78972	0.282883	0.597106	0.999924	Dendritic	0.856278	B-Cell	0.703145	0.821164
SMARCC1	0.489359	10 cells	8 donors	24 donors	-0.133146	8.70017	0.280419	0.598703	0.999924	RPE	0.5812	B-Cell	0.492191	0.846853
ATRX	0.686789	10 cells	8 donors	24 donors	0.128821	9.71858	0.275312	0.602043	0.999924	RGC	0.824377	B-Cell	0.688359	0.835005
EBF1	0.783713	10 cells	8 donors	24 donors	-0.220911	11.0758	0.274761	0.602406	0.999924	RGC	0.894851	B-Cell	0.785506	0.877807
SHOC2	0.33386	10 cells	8 donors	24 donors	-0.151178	7.8485	0.270826	0.605009	0.999924	RGC	0.426684	B-Cell	0.33611	0.787726
RABGAP1L	0.766751	10 cells	8 donors	24 donors	-0.139904	10.6749	0.267448	0.607264	0.999924	RPE	0.89058	B-Cell	0.768326	0.862725
DYRK1A	0.617467	10 cells	8 donors	24 donors	-0.146373	9.36721	0.266798	0.6077	0.999924	Cone	0.658742	B-Cell	0.620367	0.941744
YWHAZ	0.453329	10 cells	8 donors	24 donors	-0.130139	8.45984	0.263919	0.609639	0.999924	RGC	0.47081	B-Cell	0.456372	0.969335
ZDHHC21	0.434682	10 cells	8 donors	24 donors	-0.167169	8.42204	0.260821	0.61174	0.999924	RGC	0.487787	B-Cell	0.436277	0.894399
JMJD1C	0.759798	10 cells	8 donors	24 donors	-0.121703	10.1909	0.259896	0.61237	0.999924	RGC	0.916954	B-Cell	0.761766	0.830757
CWF19L2	0.354088	10 cells	8 donors	24 donors	0.130302	8.19562	0.251396	0.618232	0.999924	RGC	0.404901	B-Cell	0.356622	0.880764
NLRC5	0.398862	10 cells	8 donors	24 donors	-0.132855	8.19673	0.248362	0.620354	0.999924	T-Cell	0.437532	B-Cell	0.400666	0.915742
LY86	0.375579	10 cells	8 donors	24 donors	-0.159359	8.25806	0.234949	0.629934	0.999924	B-Cell	0.37828	B-Cell	0.37828	1
TBC1D5	0.800147	10 cells	8 donors	24 donors	-0.136657	10.527	0.225216	0.637101	0.999924	Dendritic	0.830147	B-Cell	0.801645	0.965667
OGT	0.444164	10 cells	8 donors	24 donors	-0.108542	8.41669	0.225101	0.637187	0.999924	T-Cell	0.576567	B-Cell	0.447626	0.776364
MT-ND4	0.687737	10 cells	8 donors	24 donors	0.151452	10.9889	0.222375	0.639228	0.999924	Macrophage-inf	0.839685	B-Cell	0.689817	0.821518
UTY	0.357143	10 cells	8 donors	24 donors	0.386148	8.58219	0.222024	0.639493	0.999924	B-Cell	0.35454	B-Cell	0.35454	1
FUBP1	0.412874	10 cells	8 donors	24 donors	-0.121096	8.05678	0.217367	0.64302	0.999924	RGC	0.428125	B-Cell	0.416805	0.97356
RALGPS2	0.831437	10 cells	8 donors	24 donors	-0.132306	11.0835	0.214331	0.645345	0.999924	B-Cell	0.832882	B-Cell	0.832882	1
IKZF3	0.626949	10 cells	8 donors	24 donors	-0.12446	9.49309	0.212664	0.64663	0.999924	B-Cell	0.629633	B-Cell	0.629633	1
PPP6R3	0.627792	10 cells	8 donors	24 donors	-0.116524	9.26986	0.209349	0.649203	0.999924	Horizontal	0.698973	B-Cell	0.630987	0.902734
CNTRL	0.521702	10 cells	8 donors	24 donors	0.110353	8.95282	0.207727	0.650471	0.999924	Dendritic	0.544614	B-Cell	0.524365	0.962819
GRB2	0.569848	10 cells	8 donors	24 donors	-0.113036	9.16483	0.20751	0.650642	0.999924	Dendritic	0.745379	B-Cell	0.572574	0.768165
PHKB	0.524336	10 cells	8 donors	24 donors	-0.122608	8.79514	0.204046	0.653372	0.999924	Dendritic	0.610899	B-Cell	0.527176	0.862952
VPS13B	0.703329	10 cells	8 donors	24 donors	-0.106657	9.79883	0.201783	0.655171	0.999924	RGC	0.780972	B-Cell	0.705539	0.903412
SETBP1	0.633165	10 cells	8 donors	24 donors	-0.127435	9.84315	0.194785	0.660812	0.999924	Fibroblast	0.837935	B-Cell	0.635881	0.758867
PHC3	0.542457	10 cells	8 donors	24 donors	-0.119155	8.86837	0.194322	0.661189	0.999924	Dendritic	0.582855	B-Cell	0.545918	0.936628
CCDC6	0.372419	10 cells	8 donors	24 donors	-0.136834	8.10452	0.192715	0.662504	0.999924	RGC	0.493553	B-Cell	0.375885	0.76159
SETX	0.607354	10 cells	8 donors	24 donors	0.109998	9.30676	0.190842	0.664044	0.999924	Dendritic	0.701083	B-Cell	0.609954	0.870016
TGFBR2	0.537505	10 cells	8 donors	24 donors	-0.125705	8.8124	0.190378	0.664427	0.999924	Vein	0.653333	B-Cell	0.53915	0.82523
CHD2	0.534977	10 cells	8 donors	24 donors	-0.0966715	8.98902	0.189799	0.664905	0.999924	RGC	0.638985	B-Cell	0.537484	0.841154
OGA	0.588601	10 cells	8 donors	24 donors	-0.110668	9.01051	0.1886	0.665899	0.999924	RGC	0.770401	B-Cell	0.591524	0.767813
PAN3	0.70512	10 cells	8 donors	24 donors	-0.127082	9.88851	0.187731	0.666622	0.999924	Dendritic	0.77884	B-Cell	0.70783	0.908826
PPP4R3B	0.334492	10 cells	8 donors	24 donors	-0.117383	7.83856	0.18692	0.667298	0.999924	RGC	0.377112	B-Cell	0.337151	0.894034
CD47	0.45196	10 cells	8 donors	24 donors	-0.122898	8.45298	0.185712	0.668308	0.999924	Horizontal	0.557737	B-Cell	0.455227	0.816203
SF3B1	0.365044	10 cells	8 donors	24 donors	-0.0981939	8.02259	0.175953	0.67662	0.999924	Dendritic	0.425749	B-Cell	0.36693	0.861847
ETV6	0.714602	10 cells	8 donors	24 donors	-0.127841	10.0313	0.173693	0.678583	0.999924	Dendritic	0.899299	B-Cell	0.716368	0.796585
PLCL2	0.465234	10 cells	8 donors	24 donors	-0.117454	8.69926	0.169945	0.681872	0.999924	T-Cell	0.566084	B-Cell	0.468138	0.826976
FLI1	0.590287	10 cells	8 donors	24 donors	-0.117077	9.27247	0.16877	0.682913	0.999924	Dendritic	0.694073	B-Cell	0.593294	0.854802
SENP6	0.571323	10 cells	8 donors	24 donors	-0.116478	9.00222	0.164549	0.686683	0.999924	RGC	0.703612	B-Cell	0.573928	0.815688
USP6NL	0.591972	10 cells	8 donors	24 donors	-0.123807	9.32805	0.162571	0.68847	0.999924	B-Cell	0.594336	B-Cell	0.594336	1
WAC	0.5689	10 cells	8 donors	24 donors	-0.101055	9.08708	0.157345	0.693253	0.999924	Dendritic	0.701083	B-Cell	0.571533	0.815213
MT-CO2	0.755689	10 cells	8 donors	24 donors	0.133424	11.8069	0.156825	0.693733	0.999924	T-Cell	0.893537	B-Cell	0.756872	0.847052
ATP2A3	0.440582	10 cells	8 donors	24 donors	0.101545	8.5001	0.155795	0.694689	0.999924	B-Cell	0.440025	B-Cell	0.440025	1
SCAF11	0.563843	10 cells	8 donors	24 donors	-0.0969967	8.98309	0.150955	0.699227	0.999924	Dendritic	0.671128	B-Cell	0.566535	0.844153
AKT3	0.663717	10 cells	8 donors	24 donors	-0.127322	9.84314	0.149011	0.701073	0.999924	RGC	0.864019	B-Cell	0.666077	0.770905
ZNF148	0.479456	10 cells	8 donors	24 donors	-0.104633	8.62779	0.14575	0.704202	0.999924	RGC	0.5959	B-Cell	0.482507	0.809712
DOCK10	0.642857	10 cells	8 donors	24 donors	-0.113881	9.57748	0.145437	0.704504	0.999924	Horizontal	0.834084	B-Cell	0.645148	0.773481
HP1BP3	0.379899	10 cells	8 donors	24 donors	0.0936955	8.06407	0.143895	0.705999	0.999924	RGC	0.506126	B-Cell	0.381612	0.753985
FNDC3A	0.493363	10 cells	8 donors	24 donors	0.10773	8.70622	0.143074	0.706799	0.999924	Mueller	0.603546	B-Cell	0.496356	0.822399
ZNF107	0.370628	10 cells	8 donors	24 donors	0.145824	8.06776	0.138802	0.711005	0.999924	B-Cell	0.371095	B-Cell	0.371095	1
HNRNPH1	0.565634	10 cells	8 donors	24 donors	0.089028	8.94969	0.136579	0.713222	0.999924	Dendritic	0.639579	B-Cell	0.567472	0.887258
CREBBP	0.466077	10 cells	8 donors	24 donors	-0.0818641	8.47975	0.122378	0.727896	0.999924	Dendritic	0.575526	B-Cell	0.46918	0.815219
HNRNPU	0.499895	10 cells	8 donors	24 donors	0.0770605	8.6743	0.122066	0.72823	0.999924	Dendritic	0.613448	B-Cell	0.502603	0.819308
CCDC91	0.52697	10 cells	8 donors	24 donors	-0.0984672	9.22347	0.121528	0.728805	0.999924	RGC	0.703211	B-Cell	0.529779	0.753371
POU2AF1	0.371787	10 cells	8 donors	24 donors	-0.104189	8.08869	0.120364	0.730054	0.999924	B-Cell	0.374219	B-Cell	0.374219	1
ELF1	0.585651	10 cells	8 donors	24 donors	-0.0858388	9.25254	0.118253	0.732338	0.999924	Dendritic	0.659656	B-Cell	0.588609	0.892297
SP110	0.537611	10 cells	8 donors	24 donors	0.0908943	9.01926	0.117496	0.733162	0.999924	B-Cell	0.53915	B-Cell	0.53915	1
RBM6	0.726507	10 cells	8 donors	24 donors	-0.0793488	9.93689	0.116101	0.73469	0.999924	RGC	0.873228	B-Cell	0.728655	0.834438
PHTF2	0.441319	10 cells	8 donors	24 donors	0.0934059	8.5601	0.114377	0.73659	0.999924	B-Cell	0.443565	B-Cell	0.443565	1
EPC2	0.380952	10 cells	8 donors	24 donors	-0.0921227	8.14313	0.113946	0.737068	0.999924	RGC	0.446144	B-Cell	0.38307	0.858623
COP1	0.608512	10 cells	8 donors	24 donors	-0.0942177	9.25193	0.113421	0.737652	0.999924	Dendritic	0.776928	B-Cell	0.611516	0.787095
SCAF8	0.452486	10 cells	8 donors	24 donors	-0.0992414	8.53204	0.112807	0.738336	0.999924	RGC	0.587731	B-Cell	0.455539	0.775081
EIF4G3	0.684576	10 cells	8 donors	24 donors	-0.0831347	9.70949	0.112508	0.73867	0.999924	RGC	0.848002	B-Cell	0.686797	0.8099
SRPK2	0.687632	10 cells	8 donors	24 donors	-0.0994031	10.1039	0.112201	0.739014	0.999924	RGC	0.806198	B-Cell	0.689296	0.854996
LRBA	0.72461	10 cells	8 donors	24 donors	-0.0939318	9.97393	0.111159	0.740183	0.999924	Cone	0.827187	B-Cell	0.726989	0.878869
USP34	0.720396	10 cells	8 donors	24 donors	0.0816597	9.84987	0.110432	0.741002	0.999924	RGC	0.866101	B-Cell	0.72324	0.835053
FAM129C	0.451117	10 cells	8 donors	24 donors	0.0975604	8.61339	0.108778	0.742878	0.999924	B-Cell	0.451479	B-Cell	0.451479	1
PLEKHA2	0.457016	10 cells	8 donors	24 donors	0.0877915	8.5469	0.106396	0.745607	0.999924	Dendritic	0.532823	B-Cell	0.45908	0.861598
NCOR1	0.591024	10 cells	8 donors	24 donors	-0.0826045	9.0778	0.104172	0.748187	0.999924	RGC	0.73084	B-Cell	0.593815	0.81251
RAPGEF1	0.665086	10 cells	8 donors	24 donors	-0.0898971	9.75334	0.104031	0.748351	0.999924	Dendritic	0.837476	B-Cell	0.667534	0.797079
TMC8	0.333649	10 cells	8 donors	24 donors	0.0861513	8.08816	0.103855	0.748556	0.999924	T-Cell	0.384337	B-Cell	0.336214	0.874789
CSNK1G3	0.331858	10 cells	8 donors	24 donors	-0.0852839	7.99387	0.100844	0.752103	0.999924	Horizontal	0.436678	B-Cell	0.335173	0.767551
UTRN	0.819216	10 cells	8 donors	24 donors	-0.0788066	10.5182	0.0986161	0.754766	0.999924	T-Cell	0.875797	B-Cell	0.8207	0.937089
PAPOLA	0.364307	10 cells	8 donors	24 donors	-0.0859427	7.84811	0.0980336	0.755467	0.999924	RGC	0.458557	B-Cell	0.367555	0.801548
TUT4	0.595449	10 cells	8 donors	24 donors	0.0750631	9.3404	0.0968589	0.756889	0.999924	Horizontal	0.782382	B-Cell	0.597564	0.763775
EPS15	0.586494	10 cells	8 donors	24 donors	-0.0767242	9.16392	0.0963685	0.757485	0.999924	RGC	0.716105	B-Cell	0.589754	0.823559
CAMK1D	0.773283	10 cells	8 donors	24 donors	-0.0961419	10.5122	0.0955454	0.75849	0.999924	Cone	0.98283	B-Cell	0.774573	0.788105
CXCR4	0.3622	10 cells	8 donors	24 donors	0.0887053	8.24215	0.094268	0.760058	0.999924	T-Cell	0.416249	B-Cell	0.363807	0.874012
LYN	0.718605	10 cells	8 donors	24 donors	-0.0805294	10.0381	0.0914021	0.76362	0.999924	Macrophage-inf	0.797846	B-Cell	0.721054	0.903751
PARP14	0.509376	10 cells	8 donors	24 donors	0.0837476	9.05652	0.0912563	0.763803	0.999924	Dendritic	0.599745	B-Cell	0.510621	0.851396
MARCH6	0.431627	10 cells	8 donors	24 donors	-0.0757116	8.28825	0.0870035	0.769208	0.999924	Astrocyte	0.481862	B-Cell	0.434194	0.901076
ZFAND6	0.511483	10 cells	8 donors	24 donors	-0.0911813	9.00307	0.0865577	0.769783	0.999924	Dendritic	0.529955	B-Cell	0.514577	0.970982
BTBD9	0.583544	10 cells	8 donors	24 donors	-0.0878404	9.84517	0.0860069	0.770495	0.999924	Rod-BC	0.740912	B-Cell	0.586839	0.792049
VAV1	0.354509	10 cells	8 donors	24 donors	-0.0823824	8.03867	0.0856793	0.77092	0.999924	Dendritic	0.423199	B-Cell	0.35631	0.841943
RBM39	0.588601	10 cells	8 donors	24 donors	0.0664979	9.05575	0.0841951	0.772857	0.999924	Dendritic	0.707457	B-Cell	0.591004	0.835392
CNOT1	0.389591	10 cells	8 donors	24 donors	0.0683092	8.1497	0.0826408	0.774904	0.999924	Dendritic	0.453155	B-Cell	0.392649	0.866478
UPF2	0.453856	10 cells	8 donors	24 donors	0.0647918	8.65888	0.081578	0.776316	0.999924	Dendritic	0.486616	B-Cell	0.455123	0.935282
SMCHD1	0.826802	10 cells	8 donors	24 donors	-0.0792675	10.8309	0.0769154	0.782633	0.999924	T-Cell	0.832792	B-Cell	0.828405	0.994732
PIK3CD	0.423515	10 cells	8 donors	24 donors	-0.0691616	8.45283	0.0748349	0.785518	0.999924	T-Cell	0.485644	B-Cell	0.425448	0.876048
TBL1XR1	0.565845	10 cells	8 donors	24 donors	-0.0732689	9.18492	0.0743512	0.786195	0.999924	Dendritic	0.744742	B-Cell	0.56768	0.762251
MT-ND3	0.71713	10 cells	8 donors	24 donors	0.0980879	11.5797	0.0742631	0.786318	0.999924	Dendritic	0.858827	B-Cell	0.718659	0.836791
MS4A1	0.674463	10 cells	8 donors	24 donors	-0.0748709	9.7536	0.0729446	0.788177	0.999924	B-Cell	0.675656	B-Cell	0.675656	1
LRMP	0.382111	10 cells	8 donors	24 donors	0.0797096	8.4633	0.0712523	0.790589	0.999924	Dendritic	0.392925	B-Cell	0.385464	0.981012
PDE7A	0.725242	10 cells	8 donors	24 donors	-0.0870961	10.3524	0.0711213	0.790776	0.999924	B-Cell	0.727197	B-Cell	0.727197	1
RHBDD1	0.39823	10 cells	8 donors	24 donors	-0.0780645	8.53531	0.0703104	0.791944	0.999924	RGC	0.43269	B-Cell	0.399938	0.924305
FAM172A	0.599979	10 cells	8 donors	24 donors	-0.079919	9.38011	0.069169	0.7936	0.999924	RGC	0.751502	B-Cell	0.60277	0.802087
DOCK11	0.530868	10 cells	8 donors	24 donors	0.0651309	9.08516	0.0680427	0.795249	0.999924	Dendritic	0.678139	B-Cell	0.533424	0.786599
FNBP1	0.745154	10 cells	8 donors	24 donors	-0.0677741	10.2717	0.0679113	0.795442	0.999924	RPE	0.804887	B-Cell	0.747501	0.928703
SYNRG	0.441108	10 cells	8 donors	24 donors	-0.0653687	8.3424	0.0669117	0.796919	0.999924	T-Cell	0.512083	B-Cell	0.443982	0.867011
VPS13C	0.664244	10 cells	8 donors	24 donors	0.0626963	9.54492	0.0659991	0.798278	0.999924	RGC	0.829343	B-Cell	0.666597	0.803766
NUP210	0.384745	10 cells	8 donors	24 donors	-0.0751295	7.96606	0.0659175	0.7984	0.999924	RGC	0.455354	B-Cell	0.388172	0.852462
SPIDR	0.669195	10 cells	8 donors	24 donors	0.067681	9.80139	0.0649946	0.799785	0.999924	RGC	0.854729	B-Cell	0.671491	0.785619
ITSN2	0.607775	10 cells	8 donors	24 donors	-0.0668055	9.3622	0.0646802	0.800259	0.999924	Dendritic	0.673359	B-Cell	0.610787	0.907075
PTPRC	0.777497	10 cells	8 donors	24 donors	-0.0724194	10.2758	0.062582	0.803456	0.999924	T-Cell	0.906952	B-Cell	0.77905	0.858977
MARF1	0.34882	10 cells	8 donors	24 donors	0.0696069	7.88406	0.0619233	0.804472	0.999924	B-Cell	0.350895	B-Cell	0.350895	1
SEL1L3	0.674989	10 cells	8 donors	24 donors	-0.0696989	9.97818	0.0606952	0.80638	0.999924	B-Cell	0.677322	B-Cell	0.677322	1
TRAK1	0.51359	10 cells	8 donors	24 donors	-0.0617855	8.82509	0.0592464	0.808658	0.999924	RPE	0.624467	B-Cell	0.515514	0.825527
ALG13	0.36241	10 cells	8 donors	24 donors	0.0687417	8.1041	0.0577658	0.811017	0.999924	Dendritic	0.443913	B-Cell	0.364952	0.822125
HIVEP2	0.501475	10 cells	8 donors	24 donors	-0.0832122	8.98934	0.0568979	0.812415	0.999924	Cone	0.584476	B-Cell	0.504477	0.863127
PIKFYVE	0.40413	10 cells	8 donors	24 donors	0.0554636	8.41628	0.0563751	0.813262	0.999924	Dendritic	0.498725	B-Cell	0.407955	0.817995
MT-CO3	0.784134	10 cells	8 donors	24 donors	0.083767	12.1022	0.0554371	0.814793	0.999924	T-Cell	0.894368	B-Cell	0.784985	0.877699
VAV2	0.361462	10 cells	8 donors	24 donors	-0.0699598	8.14348	0.0543466	0.81659	0.999924	RGC	0.445663	B-Cell	0.364431	0.817728
MDM4	0.499789	10 cells	8 donors	24 donors	-0.0520308	8.71532	0.0542362	0.816773	0.999924	Dendritic	0.588591	B-Cell	0.501666	0.852316
ANKRD17	0.567004	10 cells	8 donors	24 donors	-0.0622527	9.04687	0.0540999	0.816999	0.999924	RGC	0.745175	B-Cell	0.569867	0.764742
CDK14	0.717446	10 cells	8 donors	24 donors	-0.0792381	10.5695	0.0537782	0.817534	0.999924	Horizontal	0.873536	B-Cell	0.719284	0.823416
VOPP1	0.627686	10 cells	8 donors	24 donors	-0.0807723	9.73418	0.0536928	0.817676	0.999924	Cone	0.805242	B-Cell	0.628905	0.781013
SETD2	0.542457	10 cells	8 donors	24 donors	-0.0537815	9.00028	0.0536263	0.817787	0.999924	RGC	0.677665	B-Cell	0.545814	0.805434
STAG1	0.726085	10 cells	8 donors	24 donors	0.0551071	9.98498	0.0531569	0.818572	0.999924	RGC	0.795868	B-Cell	0.728551	0.915417
NEAT1	0.751475	10 cells	8 donors	24 donors	0.0680658	10.5998	0.0522442	0.820109	0.999924	RGC	0.991751	B-Cell	0.753228	0.759493
TNRC6B	0.870206	10 cells	8 donors	24 donors	-0.0621508	10.939	0.0521227	0.820314	0.999924	RGC	0.887563	B-Cell	0.871512	0.981915
SUCLG2	0.518858	10 cells	8 donors	24 donors	-0.0612206	8.8899	0.0509524	0.822308	0.999924	T-Cell	0.584044	B-Cell	0.521658	0.893182
PPP4R3A	0.357775	10 cells	8 donors	24 donors	-0.0481701	8.05788	0.0504865	0.823108	0.999924	Dendritic	0.412046	B-Cell	0.360579	0.875094
BLK	0.758323	10 cells	8 donors	24 donors	0.0589094	10.634	0.0494887	0.824836	0.999924	B-Cell	0.759892	B-Cell	0.759892	1
HNRNPA2B1	0.559313	10 cells	8 donors	24 donors	-0.0531715	8.86667	0.0481424	0.827196	0.999924	RPE	0.694148	B-Cell	0.561953	0.809559
PNISR	0.690055	10 cells	8 donors	24 donors	-0.0502249	9.57452	0.0472701	0.828743	0.999924	RGC	0.8653	B-Cell	0.69242	0.800208
CD44	0.484197	10 cells	8 donors	24 donors	-0.0632068	8.72741	0.0414566	0.839462	0.999924	T-Cell	0.62336	B-Cell	0.485214	0.778386
FAM13B	0.517383	10 cells	8 donors	24 donors	-0.0506941	8.81938	0.0399497	0.842366	0.999924	RGC	0.56691	B-Cell	0.519992	0.917239
ARID5B	0.621365	10 cells	8 donors	24 donors	-0.0740374	10.1549	0.0397889	0.84268	0.999924	B-Cell	0.624011	B-Cell	0.624011	1
ADAM17	0.361041	10 cells	8 donors	24 donors	-0.0588498	7.97194	0.039671	0.84291	0.999924	Macrophage-inf	0.406172	B-Cell	0.362766	0.893132
BIRC6	0.684682	10 cells	8 donors	24 donors	-0.0497047	9.58397	0.0390515	0.844125	0.999924	RGC	0.834468	B-Cell	0.686901	0.823161
DENND5B	0.603772	10 cells	8 donors	24 donors	-0.0620044	9.46545	0.0378363	0.846538	0.999924	RGC	0.795788	B-Cell	0.606622	0.762292
GRK3	0.589128	10 cells	8 donors	24 donors	-0.0578673	9.33246	0.0374737	0.847266	0.999924	Dendritic	0.753027	B-Cell	0.591316	0.785252
TPTEP2-CSNK1E	0.445322	10 cells	8 donors	24 donors	0.0546206	8.42045	0.036803	0.848621	0.999924	B-Cell	0.447938	B-Cell	0.447938	1
RHEX	0.381268	10 cells	8 donors	24 donors	0.0813107	8.43348	0.0362264	0.849797	0.999924	B-Cell	0.382861	B-Cell	0.382861	1
PPP3CA	0.697113	10 cells	8 donors	24 donors	-0.0658873	10.1133	0.0361857	0.849881	0.999924	Rod-BC	0.890942	B-Cell	0.699188	0.784774
OSBPL3	0.433944	10 cells	8 donors	24 donors	-0.0592226	8.58449	0.0358154	0.850642	0.999924	Dendritic	0.551944	B-Cell	0.43711	0.791946
KMT2E	0.7126	10 cells	8 donors	24 donors	-0.049326	9.77945	0.0350874	0.852149	0.999924	RGC	0.809562	B-Cell	0.714806	0.882954
PRDM2	0.648862	10 cells	8 donors	24 donors	0.0504737	9.72586	0.0338958	0.854652	0.999924	B-Cell	0.650875	B-Cell	0.650875	1
WDR33	0.428361	10 cells	8 donors	24 donors	-0.0517416	8.1626	0.0332367	0.856056	0.999924	RPE	0.508766	B-Cell	0.430237	0.845649
ASH1L	0.702381	10 cells	8 donors	24 donors	-0.0416063	9.76975	0.0329352	0.856703	0.999924	RGC	0.837511	B-Cell	0.704602	0.841305
STAG2	0.476823	10 cells	8 donors	24 donors	0.0432661	8.60373	0.0323754	0.857913	0.999924	Dendritic	0.564054	B-Cell	0.478863	0.848967
SOS1	0.507059	10 cells	8 donors	24 donors	-0.0464099	8.74796	0.0322267	0.858236	0.999924	RGC	0.674301	B-Cell	0.5101	0.756487
NCOA3	0.780341	10 cells	8 donors	24 donors	-0.047078	10.4721	0.0317895	0.85919	0.999924	B-Cell	0.782278	B-Cell	0.782278	1
AFTPH	0.389064	10 cells	8 donors	24 donors	-0.0465453	8.23331	0.0315408	0.859736	0.999924	Dendritic	0.456023	B-Cell	0.392128	0.859887
FBXW7	0.62421	10 cells	8 donors	24 donors	0.0591879	9.73588	0.0306262	0.861763	0.999924	B-Cell	0.625989	B-Cell	0.625989	1
RHOH	0.43721	10 cells	8 donors	24 donors	0.0550074	8.83992	0.028481	0.866644	0.999924	T-Cell	0.531142	B-Cell	0.439088	0.826686
PIK3AP1	0.410346	10 cells	8 donors	24 donors	-0.0506868	8.37296	0.0281762	0.867353	0.999924	Macrophage-inf	0.497514	B-Cell	0.412641	0.829404
MT-ATP6	0.767067	10 cells	8 donors	24 donors	-0.0598002	12.1932	0.0280474	0.867654	0.999924	T-Cell	0.897984	B-Cell	0.767805	0.855032
ANKRD11	0.749895	10 cells	8 donors	24 donors	0.0427809	10.1022	0.0279869	0.867795	0.999924	RPE	0.831405	B-Cell	0.752187	0.904717
HERC4	0.585756	10 cells	8 donors	24 donors	0.0432645	9.24278	0.0268977	0.870369	0.999924	RGC	0.691519	B-Cell	0.588921	0.851634
SYK	0.548251	10 cells	8 donors	24 donors	-0.0510265	9.06726	0.02556	0.873605	0.999924	Dendritic	0.648184	B-Cell	0.54873	0.846565
DOCK2	0.712916	10 cells	8 donors	24 donors	0.0431121	9.94394	0.0248185	0.875436	0.999924	Dendritic	0.802103	B-Cell	0.715223	0.891684
CCND3	0.829435	10 cells	8 donors	24 donors	0.0442605	11.0205	0.0239826	0.877535	0.999924	B-Cell	0.830696	B-Cell	0.830696	1
CNR2	0.385166	10 cells	8 donors	24 donors	-0.0445864	8.17433	0.023381	0.879068	0.999924	B-Cell	0.386089	B-Cell	0.386089	1
TAF3	0.354404	10 cells	8 donors	24 donors	-0.039895	8.29718	0.0230619	0.87989	0.999924	Cone	0.384232	B-Cell	0.356102	0.926787
VTI1A	0.577223	10 cells	8 donors	24 donors	-0.0376234	9.44084	0.0227184	0.880781	0.999924	RGC	0.719869	B-Cell	0.579238	0.804644
TTC17	0.526127	10 cells	8 donors	24 donors	0.0384502	8.92598	0.0222568	0.881989	0.999924	RGC	0.695924	B-Cell	0.52853	0.759465
ZNF644	0.530025	10 cells	8 donors	24 donors	-0.0432891	8.82148	0.0221242	0.882338	0.999924	RPE	0.550877	B-Cell	0.533215	0.96794
ZNF207	0.394437	10 cells	8 donors	24 donors	0.0375969	7.97223	0.0217992	0.883199	0.999924	Horizontal	0.490722	B-Cell	0.397334	0.809693
BANK1	0.883586	10 cells	8 donors	24 donors	-0.0500134	11.8149	0.0215873	0.883764	0.999924	B-Cell	0.884111	B-Cell	0.884111	1
ATM	0.666035	10 cells	8 donors	24 donors	0.0381764	9.5866	0.0209176	0.885569	0.999924	T-Cell	0.698742	B-Cell	0.668159	0.956232
ZMYM2	0.547514	10 cells	8 donors	24 donors	0.0330707	8.96185	0.0198302	0.888562	0.999924	Dendritic	0.705226	B-Cell	0.550708	0.780896
SSH2	0.821534	10 cells	8 donors	24 donors	0.039004	10.7466	0.019393	0.889789	0.999924	Macrophage-inf	0.904722	B-Cell	0.822574	0.9092
CDK13	0.55236	10 cells	8 donors	24 donors	-0.0401128	9.11276	0.0187945	0.891492	0.999924	RGC	0.669416	B-Cell	0.554873	0.828891
ADNP	0.424041	10 cells	8 donors	24 donors	-0.0316703	8.38354	0.0175031	0.895263	0.999924	RPE	0.557865	B-Cell	0.426385	0.764316
CARD11	0.656131	10 cells	8 donors	24 donors	-0.0350341	9.74266	0.0163467	0.898763	0.999924	B-Cell	0.657955	B-Cell	0.657955	1
ARID1A	0.407712	10 cells	8 donors	24 donors	-0.0287864	8.29696	0.0161584	0.899344	0.999924	Dendritic	0.53601	B-Cell	0.410454	0.765758
BRD4	0.447535	10 cells	8 donors	24 donors	-0.0324728	8.38455	0.0158738	0.90023	0.999924	RGC	0.551373	B-Cell	0.450541	0.817126
USP24	0.520544	10 cells	8 donors	24 donors	0.0308066	8.91526	0.0158606	0.900271	0.999924	Cone	0.590674	B-Cell	0.523428	0.886154
RSF1	0.512115	10 cells	8 donors	24 donors	0.0301734	8.7512	0.0157475	0.900625	0.999924	RGC	0.665732	B-Cell	0.515306	0.774044
SP100	0.719343	10 cells	8 donors	24 donors	-0.0312633	10.1424	0.01478	0.903711	0.999924	B-Cell	0.721366	B-Cell	0.721366	1
MT-CYB	0.707649	10 cells	8 donors	24 donors	0.0423234	11.4847	0.0141508	0.905772	0.999924	T-Cell	0.851265	B-Cell	0.7096	0.833584
FAM208A	0.334492	10 cells	8 donors	24 donors	0.0305405	7.8285	0.0140935	0.905962	0.999924	Dendritic	0.412365	B-Cell	0.337568	0.818615
STK24	0.358512	10 cells	8 donors	24 donors	0.032911	8.00115	0.01342	0.908226	0.999924	Melanocyte	0.444263	B-Cell	0.361412	0.813509
WDFY4	0.599136	10 cells	8 donors	24 donors	0.0317476	9.366	0.0120525	0.913008	0.999924	B-Cell	0.601208	B-Cell	0.601208	1
ANKRD13A	0.366203	10 cells	8 donors	24 donors	0.0308654	8.00848	0.0118689	0.91367	0.999924	RGC	0.386882	B-Cell	0.367868	0.950851
MEF2C	0.739359	10 cells	8 donors	24 donors	0.0322576	10.5327	0.0117063	0.914261	0.999924	Dendritic	0.808795	B-Cell	0.741358	0.91662
RIC1	0.373578	10 cells	8 donors	24 donors	0.0270339	8.27897	0.0116974	0.914294	0.999924	Dendritic	0.501593	B-Cell	0.376197	0.750005
FOXP1	0.697008	10 cells	8 donors	24 donors	0.0327996	10.2734	0.00924569	0.923771	0.999924	Dendritic	0.876673	B-Cell	0.698251	0.796478
SIPA1L1	0.704699	10 cells	8 donors	24 donors	-0.0316627	10.3363	0.00919811	0.923967	0.999924	Dendritic	0.885277	B-Cell	0.70481	0.796147
ARID2	0.445849	10 cells	8 donors	24 donors	-0.02456	8.58255	0.00891246	0.925153	0.999924	Dendritic	0.587954	B-Cell	0.448875	0.763453
FUS	0.436051	10 cells	8 donors	24 donors	0.0262258	8.31421	0.0083027	0.927752	0.999924	RGC	0.542084	B-Cell	0.436901	0.805966
ITCH	0.474083	10 cells	8 donors	24 donors	-0.0225769	8.59761	0.00799272	0.929109	0.999924	Dendritic	0.601976	B-Cell	0.476572	0.79168
JAZF1	0.581332	10 cells	8 donors	24 donors	0.0274092	9.72089	0.00717161	0.93284	0.999924	RGC	0.725234	B-Cell	0.584027	0.805295
PDS5A	0.519069	10 cells	8 donors	24 donors	0.0191321	8.94059	0.00624591	0.937314	0.999924	RGC	0.64379	B-Cell	0.521554	0.81013
TMEM131	0.624631	10 cells	8 donors	24 donors	-0.0198263	9.35658	0.0061216	0.93794	0.999924	RGC	0.675583	B-Cell	0.626614	0.927516
DDX17	0.756005	10 cells	8 donors	24 donors	-0.0209324	9.79554	0.00601915	0.93846	0.999924	RPE	0.897128	B-Cell	0.758122	0.845054
CYFIP2	0.44901	10 cells	8 donors	24 donors	-0.0244772	8.50702	0.00599949	0.938561	0.999924	RGC	0.599664	B-Cell	0.45075	0.751671
GLS	0.556363	10 cells	8 donors	24 donors	-0.0226875	9.0116	0.00566304	0.940305	0.999924	RGC	0.709298	B-Cell	0.558205	0.786983
SMAP2	0.77992	10 cells	8 donors	24 donors	-0.0219864	10.5836	0.00489688	0.944483	0.999924	Dendritic	0.84385	B-Cell	0.781549	0.926171
TBC1D22A	0.7559	10 cells	8 donors	24 donors	-0.0209974	10.2245	0.0048209	0.944914	0.999924	Dendritic	0.826322	B-Cell	0.757705	0.916961
RFX3	0.523388	10 cells	8 donors	24 donors	0.0220048	8.99306	0.00453389	0.946577	0.999924	Cone	0.620949	B-Cell	0.525823	0.846805
RICTOR	0.531606	10 cells	8 donors	24 donors	0.0159111	8.90885	0.00411017	0.94913	0.999924	Cone	0.667784	B-Cell	0.534569	0.800511
RERE	0.745154	10 cells	8 donors	24 donors	0.0156665	10.0862	0.00370255	0.951715	0.999924	Cone-off-BC4	0.959867	B-Cell	0.746772	0.777995
RABEP1	0.490413	10 cells	8 donors	24 donors	-0.0129263	8.96983	0.00281273	0.957909	0.999924	RGC	0.65372	B-Cell	0.493648	0.755138
PTPN1	0.581753	10 cells	8 donors	24 donors	-0.0166299	9.47007	0.00244366	0.960765	0.999924	Dendritic	0.593053	B-Cell	0.58257	0.982323
SKAP2	0.487252	10 cells	8 donors	24 donors	0.0130362	8.93596	0.00198832	0.964606	0.999924	Dendritic	0.632887	B-Cell	0.490004	0.774236
COMMD10	0.511799	10 cells	8 donors	24 donors	-0.0133667	9.24515	0.00195992	0.96486	0.999924	RGC	0.613038	B-Cell	0.513953	0.83837
CCDC88C	0.42952	10 cells	8 donors	24 donors	0.0101398	8.33044	0.00176934	0.966611	0.999924	T-Cell	0.540819	B-Cell	0.431279	0.797455
UBR5	0.553729	10 cells	8 donors	24 donors	0.00956044	9.0231	0.00153459	0.968903	0.999924	RGC	0.737807	B-Cell	0.556227	0.753891
PRRC2C	0.654973	10 cells	8 donors	24 donors	0.00891503	9.57457	0.00153208	0.968929	0.999924	RGC	0.767518	B-Cell	0.656393	0.855215
MICAL3	0.526549	10 cells	8 donors	24 donors	0.0101114	8.99747	0.00153191	0.96893	0.999924	RGC	0.63482	B-Cell	0.529779	0.834534
PARP15	0.482828	10 cells	8 donors	24 donors	-0.0108328	8.86073	0.00149679	0.969288	0.999924	B-Cell	0.484902	B-Cell	0.484902	1
SEPT9	0.368099	10 cells	8 donors	24 donors	0.0109587	8.08061	0.00138993	0.970404	0.999924	RPE	0.490306	B-Cell	0.37172	0.758138
PTGES3	0.371365	10 cells	8 donors	24 donors	-0.0107769	8.21142	0.00131105	0.971256	0.999924	Dendritic	0.422881	B-Cell	0.373907	0.884189
ARID4B	0.661399	10 cells	8 donors	24 donors	0.00949924	9.53978	0.00126504	0.971765	0.999924	RGC	0.730279	B-Cell	0.663994	0.909233
PPHLN1	0.374947	10 cells	8 donors	24 donors	0.00904689	8.07442	0.00109403	0.973742	0.999924	RGC	0.497557	B-Cell	0.375989	0.75567
SPG11	0.458702	10 cells	8 donors	24 donors	0.00736587	8.56993	0.000911824	0.976027	0.999924	Dendritic	0.56246	B-Cell	0.461162	0.819902
TRAPPC9	0.57027	10 cells	8 donors	24 donors	0.00798212	9.21837	0.000851871	0.976828	0.999924	RGC	0.698326	B-Cell	0.572886	0.820371
TRAPPC10	0.329751	10 cells	8 donors	24 donors	-0.00552944	7.86502	0.000376981	0.984584	0.999924	T-Cell	0.41989	B-Cell	0.331008	0.78832
USP3	0.512853	10 cells	8 donors	24 donors	-0.00474432	8.8721	0.000343116	0.985293	0.999924	Macrophage-inf	0.679163	B-Cell	0.515514	0.759043
MED13	0.484513	10 cells	8 donors	24 donors	0.00447439	8.66064	0.000331577	0.985542	0.999924	Cone	0.608148	B-Cell	0.488234	0.802821
STK4	0.57933	10 cells	8 donors	24 donors	-0.00294561	9.12254	0.000145245	0.990431	0.999924	T-Cell	0.704973	B-Cell	0.581529	0.824895
CCDC50	0.446271	10 cells	8 donors	24 donors	-0.00156455	8.3716	2.62849e-05	0.995929	0.999924	B-Cell	0.448042	B-Cell	0.448042	1
FCHSD2	0.841445	10 cells	8 donors	24 donors	-0.000877866	11.045	1.03472e-05	0.997446	0.999924	B-Cell	0.842566	B-Cell	0.842566	1
