## Supplementary material for "Single-cell quantitative trait loci analyses identify expression changes in macular degeneration risk genes": SI File 10 (part 2 of 3)

### Sheet: Amacrine (continued)
gene	pct_cluster_exp	donor_cell_cutoff	group_1_donors	group_2_donors	logFC_pseudobulk	logCPM_pseudobulk	F_pseudobulk	PValue_pseudobulk	FDR_pseudobulk	max_celltype	max_exp	celltype	celltype_exp	rel_exp
RABGAP1L	0.704962	10 cells	5 donors	14 donors	0.128696	9.07566	0.173846	0.678621	0.999985	RPE	0.89058	Amacrine	0.711409	0.798815
EP300	0.408331	10 cells	5 donors	14 donors	-0.125436	7.28499	0.172539	0.679763	0.999985	RPE	0.548974	Amacrine	0.420172	0.765377
TNRC6A	0.88768	10 cells	5 donors	14 donors	0.117085	10.4122	0.171631	0.680558	0.999985	RGC	0.969008	Amacrine	0.89069	0.919178
C16orf45	0.467586	10 cells	5 donors	14 donors	0.119272	7.67595	0.168511	0.683311	0.999985	RGC	0.591815	Amacrine	0.477771	0.807297
BCAS3	0.670293	10 cells	5 donors	14 donors	0.127021	8.95983	0.167917	0.683839	0.999985	RGC	0.795307	Amacrine	0.676167	0.850196
FAM171A1	0.320244	10 cells	5 donors	14 donors	0.131989	6.86828	0.167014	0.684643	0.999985	RGC	0.406423	Amacrine	0.331598	0.815895
ATP9B	0.552224	10 cells	5 donors	14 donors	0.119905	8.24209	0.165581	0.685924	0.999985	RGC	0.696484	Amacrine	0.562505	0.807635
CACNG5	0.329442	10 cells	5 donors	14 donors	0.130217	7.31046	0.16176	0.689372	0.999985	RGC	0.343077	Amacrine	0.332622	0.969527
COP1	0.575219	10 cells	5 donors	14 donors	0.118435	8.29177	0.161498	0.689609	0.999985	Dendritic	0.776928	Amacrine	0.585204	0.753227
RPRD2	0.576811	10 cells	5 donors	14 donors	-0.109021	8.31382	0.158716	0.692152	0.999985	RGC	0.630976	Amacrine	0.585971	0.928674
CACNG2	0.47024	10 cells	5 donors	14 donors	-0.119242	7.83377	0.155269	0.695339	0.999985	RGC	0.592056	Amacrine	0.479819	0.810429
MFSD14C	0.417175	10 cells	5 donors	14 donors	0.110769	7.36114	0.154978	0.69561	0.999985	RGC	0.552254	Amacrine	0.428279	0.77551
EPC1	0.498275	10 cells	5 donors	14 donors	0.123824	7.67883	0.152752	0.697692	0.999985	RGC	0.574918	Amacrine	0.508576	0.884606
TNKS	0.62563	10 cells	5 donors	14 donors	0.124374	8.53853	0.151517	0.698855	0.999985	RGC	0.786338	Amacrine	0.634781	0.807263
ABAT	0.363403	10 cells	5 donors	14 donors	0.124016	7.09554	0.150138	0.700159	0.999985	Amacrine	0.372387	Amacrine	0.372387	1
BTRC	0.465199	10 cells	5 donors	14 donors	0.110131	7.69757	0.148984	0.701257	0.999985	Cone	0.616682	Amacrine	0.475979	0.771839
SENP7	0.446714	10 cells	5 donors	14 donors	0.111991	7.59519	0.145593	0.704509	0.999985	Cone-off-BC3B	0.573876	Amacrine	0.456012	0.794617
DCC	0.480941	10 cells	5 donors	14 donors	0.164167	9.41921	0.14482	0.705257	0.999985	Amacrine	0.48767	Amacrine	0.48767	1
GLRA2	0.354117	10 cells	5 donors	14 donors	-0.142581	7.63145	0.14459	0.70548	0.999985	RGC	0.378394	Amacrine	0.359587	0.950299
YWHAZ	0.354559	10 cells	5 donors	14 donors	-0.132957	7.19196	0.141508	0.708485	0.999985	RGC	0.47081	Amacrine	0.362744	0.770469
MSH3	0.335544	10 cells	5 donors	14 donors	-0.120476	7.03597	0.139517	0.710448	0.999985	RGC	0.445183	Amacrine	0.344057	0.772843
ZMYND8	0.551251	10 cells	5 donors	14 donors	0.106976	8.34203	0.138955	0.711005	0.999985	RGC	0.743733	Amacrine	0.562249	0.755982
ADNP	0.430264	10 cells	5 donors	14 donors	0.106336	7.54317	0.137539	0.712413	0.999985	RPE	0.557865	Amacrine	0.441761	0.791879
PPM1K	0.335456	10 cells	5 donors	14 donors	-0.123938	7.07162	0.136409	0.713543	0.999985	RGC	0.399696	Amacrine	0.343886	0.86037
FRMD5	0.869373	10 cells	5 donors	14 donors	0.114404	11.1126	0.135665	0.714289	0.999985	Amacrine	0.871747	Amacrine	0.871747	1
KMT5B	0.401344	10 cells	5 donors	14 donors	0.11154	7.25982	0.135571	0.714384	0.999985	RGC	0.416593	Amacrine	0.411895	0.988723
PKD2	0.405501	10 cells	5 donors	14 donors	0.116496	7.30668	0.13262	0.71737	0.999985	RGC	0.545688	Amacrine	0.412834	0.756539
CHD9	0.748651	10 cells	5 donors	14 donors	0.105496	9.04557	0.12859	0.72151	0.999985	RGC	0.857532	Amacrine	0.755781	0.881345
PPP6R3	0.617051	10 cells	5 donors	14 donors	0.104643	8.29323	0.127971	0.722153	0.999985	Horizontal	0.698973	Amacrine	0.623773	0.892414
SCN3B	0.411692	10 cells	5 donors	14 donors	0.102175	7.48973	0.124855	0.725413	0.999985	Amacrine	0.418466	Amacrine	0.418466	1
RAF1	0.363757	10 cells	5 donors	14 donors	0.107687	6.95859	0.124692	0.725585	0.999985	RGC	0.455754	Amacrine	0.37324	0.818951
RLF	0.486247	10 cells	5 donors	14 donors	0.109914	7.88539	0.123732	0.7266	0.999985	RGC	0.607272	Amacrine	0.495947	0.81668
ADGRL3	0.790926	10 cells	5 donors	14 donors	0.121266	10.425	0.12327	0.727089	0.999985	Mueller	0.839557	Amacrine	0.79546	0.947477
FARP1	0.486424	10 cells	5 donors	14 donors	-0.109931	8.19713	0.123081	0.727291	0.999985	Melanocyte	0.627505	Amacrine	0.495947	0.790347
MBD5	0.808083	10 cells	5 donors	14 donors	0.103881	9.60509	0.122969	0.727409	0.999985	RGC	0.881236	Amacrine	0.813295	0.922902
PTPRN2	0.669939	10 cells	5 donors	14 donors	0.101065	9.17541	0.122492	0.727917	0.999985	RGC	0.9043	Amacrine	0.679154	0.751026
WDR70	0.541788	10 cells	5 donors	14 donors	0.0992435	8.07978	0.122108	0.728327	0.999985	RGC	0.73052	Amacrine	0.551327	0.754705
ANK2	0.837711	10 cells	5 donors	14 donors	0.104308	10.1976	0.122071	0.728366	0.999985	RGC	0.985185	Amacrine	0.841198	0.853848
MED13	0.529318	10 cells	5 donors	14 donors	0.0986181	8.07393	0.121439	0.729041	0.999985	Cone	0.608148	Amacrine	0.538186	0.884959
BRAF	0.612187	10 cells	5 donors	14 donors	0.106912	8.39802	0.120383	0.730175	0.999985	Cone-off-BC3B	0.700928	Amacrine	0.620787	0.885664
GPM6A	0.739896	10 cells	5 donors	14 donors	0.118403	9.03768	0.11853	0.732176	0.999985	RPE	0.970996	Amacrine	0.743067	0.765263
CLIP1	0.482887	10 cells	5 donors	14 donors	0.104	7.91794	0.117103	0.733729	0.999985	RGC	0.647714	Amacrine	0.494667	0.763712
RBM6	0.715574	10 cells	5 donors	14 donors	0.0947901	9.10697	0.114208	0.736914	0.999985	RGC	0.873228	Amacrine	0.723953	0.829053
HIVEP3	0.752012	10 cells	5 donors	14 donors	0.095511	9.51724	0.113358	0.737858	0.999985	Horizontal	0.803819	Amacrine	0.758768	0.943953
FBXO42	0.460865	10 cells	5 donors	14 donors	0.0998124	7.68369	0.112116	0.739244	0.999985	RGC	0.625931	Amacrine	0.471627	0.753481
TNKS2	0.337844	10 cells	5 donors	14 donors	0.10188	6.83483	0.108928	0.74284	0.999985	Cone	0.438789	Amacrine	0.347555	0.792078
LRBA	0.718139	10 cells	5 donors	14 donors	0.100189	9.06802	0.107949	0.743956	0.999985	Cone	0.827187	Amacrine	0.723953	0.875198
CENPC	0.414522	10 cells	5 donors	14 donors	0.0974845	7.39513	0.10647	0.745653	0.999985	RGC	0.502683	Amacrine	0.42461	0.844687
ZFAND3	0.751216	10 cells	5 donors	14 donors	0.0909707	9.1445	0.105426	0.746859	0.999985	Dendritic	0.856278	Amacrine	0.757659	0.884828
CUL5	0.382949	10 cells	5 donors	14 donors	0.097016	7.18059	0.10228	0.750533	0.999985	RGC	0.457115	Amacrine	0.391757	0.85702
FAM184A	0.3443	10 cells	5 donors	14 donors	0.100673	7.17915	0.101625	0.751306	0.999985	Astrocyte	0.449008	Amacrine	0.352504	0.785075
ARHGEF7	0.508535	10 cells	5 donors	14 donors	0.0944477	7.93204	0.0999677	0.753274	0.999985	RGC	0.68263	Amacrine	0.519669	0.761275
ZNF483	0.357478	10 cells	5 donors	14 donors	0.0900219	7.3473	0.0973545	0.756413	0.999985	Amacrine	0.368205	Amacrine	0.368205	1
ZMYND11	0.436986	10 cells	5 donors	14 donors	0.0847148	7.59219	0.0970511	0.756781	0.999985	RGC	0.549772	Amacrine	0.446028	0.811296
ATF7IP2	0.327231	10 cells	5 donors	14 donors	-0.0916096	7.1163	0.096234	0.757773	0.999985	B-Cell	0.437734	Amacrine	0.336035	0.76767
CTDSPL2	0.339436	10 cells	5 donors	14 donors	0.088212	6.89053	0.0957918	0.758313	0.999985	RGC	0.424842	Amacrine	0.348238	0.819688
SCN2A	0.592023	10 cells	5 donors	14 donors	-0.0864142	8.6789	0.095176	0.759066	0.999985	RGC	0.781533	Amacrine	0.602014	0.770299
CUX1	0.738392	10 cells	5 donors	14 donors	0.0909027	9.41947	0.0925745	0.762278	0.999985	RGC	0.862337	Amacrine	0.743067	0.86169
FNDC3A	0.543115	10 cells	5 donors	14 donors	0.0905532	8.0672	0.0922076	0.762735	0.999985	Mueller	0.603546	Amacrine	0.551242	0.913339
BTBD9	0.552047	10 cells	5 donors	14 donors	-0.0942705	8.65146	0.091835	0.7632	0.999985	Rod-BC	0.740912	Amacrine	0.561225	0.757479
DANT2	0.688777	10 cells	5 donors	14 donors	0.0868059	9.00681	0.0913924	0.763753	0.999985	RGC	0.731401	Amacrine	0.696646	0.952483
EIF4G3	0.749801	10 cells	5 donors	14 donors	0.0867455	9.20423	0.0912527	0.763929	0.999985	RGC	0.848002	Amacrine	0.757147	0.892859
TSC22D1	0.543557	10 cells	5 donors	14 donors	0.0963523	8.1045	0.0911369	0.764074	0.999985	Mueller	0.649529	Amacrine	0.55218	0.850124
CCDC91	0.581233	10 cells	5 donors	14 donors	0.0977606	8.36374	0.0888032	0.767023	0.999985	RGC	0.703211	Amacrine	0.589129	0.837769
CRTC1	0.387901	10 cells	5 donors	14 donors	-0.0908804	7.35851	0.0885669	0.767324	0.999985	Amacrine	0.397816	Amacrine	0.397816	1
ZNF704	0.424693	10 cells	5 donors	14 donors	-0.101166	7.76258	0.0871068	0.769193	0.999985	Melanocyte	0.453218	Amacrine	0.433996	0.957587
TLK2	0.413814	10 cells	5 donors	14 donors	0.100573	7.56045	0.0869093	0.769447	0.999985	Cone	0.499238	Amacrine	0.426402	0.854105
CALN1	0.397895	10 cells	5 donors	14 donors	0.0984138	8.85517	0.0866809	0.769741	0.999985	Astrocyte	0.528405	Amacrine	0.404557	0.765618
CREBBP	0.467144	10 cells	5 donors	14 donors	-0.084207	7.62144	0.0840636	0.773145	0.999985	Dendritic	0.575526	Amacrine	0.477088	0.828961
GATAD2B	0.482887	10 cells	5 donors	14 donors	0.0848418	7.91286	0.0837169	0.7736	0.999985	RGC	0.621046	Amacrine	0.495435	0.797743
GPBP1	0.544441	10 cells	5 donors	14 donors	0.082421	7.95462	0.0824254	0.775304	0.999985	RGC	0.629615	Amacrine	0.553972	0.879859
DHRSX	0.4583	10 cells	5 donors	14 donors	0.0884523	8.01275	0.0814346	0.776621	0.999985	RGC	0.542564	Amacrine	0.468811	0.864066
FTO	0.659238	10 cells	5 donors	14 donors	0.0866353	8.61584	0.0813486	0.776736	0.999985	Astrocyte	0.746749	Amacrine	0.666439	0.892454
HIBADH	0.401167	10 cells	5 donors	14 donors	0.0874337	7.57351	0.0807888	0.777485	0.999985	RPE	0.520888	Amacrine	0.409762	0.78666
CEP350	0.546564	10 cells	5 donors	14 donors	-0.0820299	8.35059	0.0806433	0.77768	0.999985	RGC	0.670457	Amacrine	0.556788	0.83046
PDE4D	0.812948	10 cells	5 donors	14 donors	-0.112838	10.5936	0.0797706	0.778853	0.999985	Amacrine	0.818159	Amacrine	0.818159	1
AP1G2	0.370655	10 cells	5 donors	14 donors	0.10468	7.14023	0.079017	0.779873	0.999985	RGC	0.386402	Amacrine	0.382285	0.989346
ZDHHC21	0.38852	10 cells	5 donors	14 donors	0.0951207	7.30083	0.0788834	0.780054	0.999985	RGC	0.487787	Amacrine	0.399095	0.818175
ARIH1	0.526665	10 cells	5 donors	14 donors	0.0877426	8.07339	0.0783648	0.780759	0.999985	Cone-off-BC4	0.641016	Amacrine	0.537845	0.83905
TCF12	0.649332	10 cells	5 donors	14 donors	-0.0835635	8.73251	0.0773982	0.78208	0.999985	Dendritic	0.804653	Amacrine	0.656541	0.815931
RBM39	0.52923	10 cells	5 donors	14 donors	0.0764423	7.98943	0.077294	0.782223	0.999985	Dendritic	0.707457	Amacrine	0.540063	0.763387
ACYP2	0.566729	10 cells	5 donors	14 donors	0.0796223	8.49217	0.0771556	0.782413	0.999985	RGC	0.765917	Amacrine	0.574708	0.750353
PIBF1	0.468029	10 cells	5 donors	14 donors	0.07748	7.83095	0.0764084	0.783442	0.999985	RGC	0.585409	Amacrine	0.478454	0.817299
ABI2	0.44185	10 cells	5 donors	14 donors	0.085927	7.52169	0.07634	0.783536	0.999985	RGC	0.488428	Amacrine	0.450038	0.921402
HDAC4	0.428849	10 cells	5 donors	14 donors	0.0841597	7.66904	0.0760925	0.783878	0.999985	RGC	0.545447	Amacrine	0.440652	0.807873
DPH6	0.582029	10 cells	5 donors	14 donors	0.0753803	8.77908	0.0758213	0.784254	0.999985	RGC	0.610875	Amacrine	0.588958	0.964122
KAT6B	0.542584	10 cells	5 donors	14 donors	0.0816606	8.18753	0.0755693	0.784604	0.999985	Cone-off-BC3A	0.708276	Amacrine	0.552266	0.779732
ATP11B	0.401433	10 cells	5 donors	14 donors	0.0801203	7.32547	0.0726301	0.788729	0.999985	T-Cell	0.505339	Amacrine	0.411298	0.813905
FNBP4	0.510303	10 cells	5 donors	14 donors	0.0787757	7.939	0.0720277	0.789586	0.999985	RGC	0.612557	Amacrine	0.520608	0.849892
CASTOR3	0.474131	10 cells	5 donors	14 donors	0.0804239	7.91171	0.0687789	0.794274	0.999985	Horizontal	0.580976	Amacrine	0.486134	0.836753
CCDC171	0.485275	10 cells	5 donors	14 donors	0.0784193	8.2315	0.0673864	0.796319	0.999985	RGC	0.624009	Amacrine	0.495349	0.793818
MAGI1	0.714513	10 cells	5 donors	14 donors	-0.0840507	9.33429	0.0656376	0.79892	0.999985	RGC	0.959638	Amacrine	0.720369	0.750667
ARID2	0.509065	10 cells	5 donors	14 donors	-0.0771614	7.92028	0.0653737	0.799316	0.999985	Dendritic	0.587954	Amacrine	0.517024	0.879361
ARID4B	0.676926	10 cells	5 donors	14 donors	0.0739146	8.77129	0.0650138	0.799857	0.999985	RGC	0.730279	Amacrine	0.685895	0.939222
MTSS1	0.589635	10 cells	5 donors	14 donors	0.075635	8.46418	0.0645884	0.800498	0.999985	RPE	0.754966	Amacrine	0.600563	0.795483
AHCTF1	0.34881	10 cells	5 donors	14 donors	-0.0753122	7.30007	0.0614774	0.80526	0.999985	RGC	0.455834	Amacrine	0.360696	0.791289
GPATCH8	0.744052	10 cells	5 donors	14 donors	0.0639372	9.03249	0.0557365	0.814396	0.999985	RGC	0.823016	Amacrine	0.750491	0.911879
CLOCK	0.386928	10 cells	5 donors	14 donors	0.074863	7.27054	0.0548316	0.815881	0.999985	RGC	0.494674	Amacrine	0.395512	0.799539
FBXO11	0.533298	10 cells	5 donors	14 donors	0.0704135	7.97369	0.0542913	0.816773	0.999985	Dendritic	0.659975	Amacrine	0.543391	0.823352
DGKI	0.762448	10 cells	5 donors	14 donors	0.0788868	9.57345	0.0535055	0.81808	0.999985	Rod-BC	0.963848	Amacrine	0.767642	0.796435
FUS	0.42089	10 cells	5 donors	14 donors	0.073499	7.22667	0.0521495	0.820359	0.999985	RGC	0.542084	Amacrine	0.429985	0.793209
NUCKS1	0.464403	10 cells	5 donors	14 donors	0.0660793	7.62976	0.0520241	0.820571	0.999985	RGC	0.53872	Amacrine	0.472907	0.877835
RUFY2	0.478199	10 cells	5 donors	14 donors	0.0628632	7.86527	0.0519725	0.820659	0.999985	RGC	0.616721	Amacrine	0.488608	0.792267
BRWD3	0.378615	10 cells	5 donors	14 donors	0.0699642	7.26257	0.0518368	0.820889	0.999985	Cone	0.444478	Amacrine	0.390392	0.878314
LCOR	0.524189	10 cells	5 donors	14 donors	0.0678782	7.94955	0.0512806	0.821835	0.999985	RGC	0.671659	Amacrine	0.534687	0.79607
CCDC88A	0.830459	10 cells	5 donors	14 donors	0.0670929	9.75066	0.0507721	0.822706	0.999985	Cone-on-BC7	0.93501	Amacrine	0.835396	0.893462
FOXJ3	0.430884	10 cells	5 donors	14 donors	0.0681327	7.38434	0.0507051	0.822821	0.999985	RGC	0.58621	Amacrine	0.441079	0.752425
ZYG11B	0.407977	10 cells	5 donors	14 donors	0.064526	7.44873	0.0501533	0.823771	0.999985	RGC	0.503003	Amacrine	0.419404	0.833801
GUCY1A2	0.495003	10 cells	5 donors	14 donors	-0.0672222	8.55698	0.049367	0.825135	0.999985	Cone-off-BC3A	0.523448	Amacrine	0.502603	0.960176
GPR158	0.671177	10 cells	5 donors	14 donors	0.0719355	9.09029	0.0483657	0.826888	0.999985	RGC	0.724513	Amacrine	0.677191	0.934684
ADGRB3	0.85195	10 cells	5 donors	14 donors	-0.0732419	10.7753	0.0438611	0.835021	0.999985	Cone-on-BC7	0.956286	Amacrine	0.855875	0.894999
FAM168A	0.577695	10 cells	5 donors	14 donors	0.0620282	8.21009	0.0402954	0.841774	0.999985	Astrocyte	0.707734	Amacrine	0.587251	0.829762
MAP2K4	0.429822	10 cells	5 donors	14 donors	0.0671477	7.38402	0.039806	0.842724	0.999985	RGC	0.53864	Amacrine	0.440993	0.818716
CNTN1	0.727956	10 cells	5 donors	14 donors	0.0669395	9.29797	0.0393265	0.843662	0.999985	Cone-off-BC1A	0.875	Amacrine	0.734534	0.839467
TENM2	0.736977	10 cells	5 donors	14 donors	-0.0738382	10.5956	0.0392219	0.843867	0.999985	Horizontal	0.942893	Amacrine	0.73735	0.782008
ZCCHC7	0.576811	10 cells	5 donors	14 donors	0.0624019	8.42621	0.0381554	0.845977	0.999985	Astrocyte	0.769336	Amacrine	0.583497	0.758442
JMJD1C	0.863801	10 cells	5 donors	14 donors	-0.0521182	10.1319	0.0377764	0.846734	0.999985	RGC	0.916954	Amacrine	0.867565	0.946139
ZNF131	0.369329	10 cells	5 donors	14 donors	-0.0555911	7.46896	0.0361181	0.850094	0.999985	RGC	0.49051	Amacrine	0.379725	0.774144
SPAG9	0.517025	10 cells	5 donors	14 donors	0.0532951	8.12585	0.0350689	0.852261	0.999985	RPE	0.677131	Amacrine	0.529226	0.781571
PI4KA	0.630318	10 cells	5 donors	14 donors	0.0506399	8.38481	0.0339506	0.854608	0.999985	RGC	0.80764	Amacrine	0.639389	0.791676
ZBTB20	0.768816	10 cells	5 donors	14 donors	0.0639863	9.48595	0.0330709	0.856482	0.999985	Rod-BC	0.9524	Amacrine	0.769861	0.808338
WWOX	0.732201	10 cells	5 donors	14 donors	0.0639142	9.72328	0.0325075	0.857696	0.999985	Mueller	0.915568	Amacrine	0.735558	0.80339
HIVEP2	0.429822	10 cells	5 donors	14 donors	0.0623765	7.78661	0.0323713	0.857992	0.999985	Cone	0.584476	Amacrine	0.440055	0.752904
RABGAP1	0.484479	10 cells	5 donors	14 donors	0.0508392	7.79035	0.0312352	0.860479	0.999985	RGC	0.651798	Amacrine	0.495008	0.75945
HNRNPR	0.364111	10 cells	5 donors	14 donors	-0.0502802	7.07873	0.0288138	0.865941	0.999985	Mueller	0.477895	Amacrine	0.372899	0.780295
LARP1B	0.395419	10 cells	5 donors	14 donors	-0.0472941	7.58537	0.0277867	0.868329	0.999985	RGC	0.529991	Amacrine	0.406519	0.76703
ZFR2	0.473777	10 cells	5 donors	14 donors	-0.0506039	7.75762	0.0254203	0.87401	0.999985	RGC	0.561784	Amacrine	0.485878	0.864883
DAB1	0.733793	10 cells	5 donors	14 donors	-0.050046	10.2591	0.0246701	0.875867	0.999985	Rod-BC	0.94296	Amacrine	0.737776	0.782404
DICER1	0.467852	10 cells	5 donors	14 donors	0.0485152	7.50745	0.0245087	0.876271	0.999985	Rod-BC	0.590279	Amacrine	0.476747	0.807664
SPIDR	0.633148	10 cells	5 donors	14 donors	-0.0437129	8.89073	0.0240825	0.877342	0.999985	RGC	0.854729	Amacrine	0.64212	0.751255
FCHSD2	0.728133	10 cells	5 donors	14 donors	0.0436749	9.34445	0.0229998	0.880109	0.999985	B-Cell	0.842566	Amacrine	0.735643	0.873099
PPP3CB	0.443088	10 cells	5 donors	14 donors	-0.0441432	7.51851	0.0228536	0.880488	0.999985	RGC	0.593898	Amacrine	0.453366	0.763375
SSBP3	0.496683	10 cells	5 donors	14 donors	0.0431166	7.80744	0.0221496	0.882329	0.999985	Rod-BC	0.674232	Amacrine	0.50704	0.752026
MAPK1	0.383921	10 cells	5 donors	14 donors	0.0481482	7.17789	0.0216862	0.883557	0.999985	Macrophage-inf	0.526512	Amacrine	0.39628	0.752651
BICD1	0.637658	10 cells	5 donors	14 donors	0.0482898	8.92325	0.0216559	0.883638	0.999985	Astrocyte	0.841205	Amacrine	0.645618	0.767492
FRRS1L	0.426373	10 cells	5 donors	14 donors	0.0477988	7.58233	0.0216275	0.883714	0.999985	RGC	0.535677	Amacrine	0.435276	0.812572
TTC28	0.748474	10 cells	5 donors	14 donors	0.0400032	9.37245	0.0196808	0.889034	0.999985	Rod-BC	0.925889	Amacrine	0.754843	0.815263
DYRK1A	0.602547	10 cells	5 donors	14 donors	0.047616	8.41583	0.0195506	0.889399	0.999985	Cone	0.658742	Amacrine	0.610206	0.926319
MYCBP2	0.736623	10 cells	5 donors	14 donors	0.0378637	9.21467	0.0192379	0.890282	0.999985	RGC	0.799071	Amacrine	0.744091	0.931195
PRRC2B	0.506412	10 cells	5 donors	14 donors	0.0382156	7.88958	0.0187213	0.891755	0.999985	RGC	0.621847	Amacrine	0.516853	0.831158
TBCD	0.42938	10 cells	5 donors	14 donors	0.0380306	7.57129	0.0183071	0.892952	0.999985	RGC	0.550893	Amacrine	0.442017	0.802365
HERC4	0.530645	10 cells	5 donors	14 donors	0.0402991	8.14681	0.0180439	0.893719	0.999985	RGC	0.691519	Amacrine	0.541343	0.782832
NR3C2	0.554347	10 cells	5 donors	14 donors	0.0457136	8.53864	0.0177216	0.894667	0.999985	RGC	0.707296	Amacrine	0.561567	0.793963
CDON	0.411073	10 cells	5 donors	14 donors	0.038999	7.68518	0.0167892	0.897459	0.999985	Mueller	0.548698	Amacrine	0.41949	0.764518
PTBP2	0.476696	10 cells	5 donors	14 donors	0.0429338	7.6419	0.0162851	0.899002	0.999985	Astrocyte	0.561944	Amacrine	0.485536	0.86403
URI1	0.385956	10 cells	5 donors	14 donors	0.0377916	7.29124	0.015805	0.900494	0.999985	RGC	0.526628	Amacrine	0.396109	0.752161
TP53BP1	0.343062	10 cells	5 donors	14 donors	-0.0392158	7.03675	0.0156024	0.90113	0.999985	Cone	0.452606	Amacrine	0.35515	0.784678
SIMC1	0.344919	10 cells	5 donors	14 donors	-0.0376433	7.01998	0.0154577	0.901587	0.999985	Cone-on-BC5C	0.406607	Amacrine	0.356515	0.876804
ANKRD30BL	0.585301	10 cells	5 donors	14 donors	0.0415408	9.39637	0.0150776	0.902798	0.999985	RPE	0.741411	Amacrine	0.594419	0.801741
PPIG	0.461838	10 cells	5 donors	14 donors	0.0392697	7.70231	0.0146462	0.904192	0.999985	RGC	0.613518	Amacrine	0.473334	0.771508
PRKDC	0.414699	10 cells	5 donors	14 donors	0.0347022	7.39036	0.0136746	0.907409	0.999985	RGC	0.532394	Amacrine	0.425634	0.799472
RIMBP2	0.477757	10 cells	5 donors	14 donors	-0.0374129	8.02286	0.0135815	0.907723	0.999985	RGC	0.517258	Amacrine	0.488779	0.944942
CNTNAP2	0.875918	10 cells	5 donors	14 donors	0.041508	11.0173	0.013449	0.908173	0.999985	Cone-off-BC3B	0.997859	Amacrine	0.878744	0.88063
EP400	0.395065	10 cells	5 donors	14 donors	0.0327118	7.47226	0.0126417	0.910959	0.999985	RGC	0.488428	Amacrine	0.406434	0.832127
TBC1D5	0.646944	10 cells	5 donors	14 donors	0.0327407	8.80084	0.011088	0.916588	0.999985	Dendritic	0.830147	Amacrine	0.65381	0.787584
MAP2K5	0.482798	10 cells	5 donors	14 donors	-0.0338427	7.7854	0.0110207	0.91684	0.999985	RGC	0.559622	Amacrine	0.491254	0.877831
SETD2	0.551694	10 cells	5 donors	14 donors	-0.0267466	8.13557	0.00909877	0.924414	0.999985	RGC	0.677665	Amacrine	0.562164	0.829561
KDM2A	0.633148	10 cells	5 donors	14 donors	-0.0258658	8.61268	0.00794263	0.929366	0.999985	Dendritic	0.75717	Amacrine	0.642546	0.848615
PAPPA	0.476607	10 cells	5 donors	14 donors	0.0319338	8.11424	0.00772137	0.930354	0.999985	Amacrine	0.483062	Amacrine	0.483062	1
UBE3C	0.473158	10 cells	5 donors	14 donors	-0.023744	7.69548	0.00694213	0.933953	0.999985	RGC	0.601025	Amacrine	0.48528	0.807421
ATRN	0.427169	10 cells	5 donors	14 donors	0.0246337	7.3737	0.00665711	0.93532	0.999985	RGC	0.543605	Amacrine	0.437239	0.804331
PCNX2	0.613337	10 cells	5 donors	14 donors	0.0254773	8.50572	0.00658529	0.935669	0.999985	RGC	0.802034	Amacrine	0.622579	0.77625
VPS45	0.372513	10 cells	5 donors	14 donors	0.0227656	7.40057	0.00642897	0.936435	0.999985	RGC	0.507888	Amacrine	0.385784	0.759584
BMPR1A	0.438136	10 cells	5 donors	14 donors	-0.02561	7.59855	0.00622156	0.937467	0.999985	Cone	0.582444	Amacrine	0.4491	0.77106
UBE2K	0.524277	10 cells	5 donors	14 donors	0.0209936	8.09409	0.00612643	0.937946	0.999985	RGC	0.710899	Amacrine	0.534773	0.752248
DTNA	0.680817	10 cells	5 donors	14 donors	0.0261199	9.25912	0.00539793	0.941745	0.999985	Astrocyte	0.871321	Amacrine	0.687089	0.788561
CELF5	0.55417	10 cells	5 donors	14 donors	-0.0208099	8.0814	0.00522747	0.94267	0.999985	Amacrine	0.56498	Amacrine	0.56498	1
NCAM1	0.869196	10 cells	5 donors	14 donors	0.0216201	10.156	0.00458361	0.946311	0.999985	Mueller	0.9241	Amacrine	0.872771	0.944455
GLG1	0.567613	10 cells	5 donors	14 donors	0.0197359	8.23707	0.00452278	0.946668	0.999985	RGC	0.704252	Amacrine	0.577694	0.820294
KCNIP4	0.924206	10 cells	5 donors	14 donors	0.0225061	13.1753	0.00451199	0.946731	0.999985	Cone-off-BC3B	1	Amacrine	0.924567	0.924567
HDAC5	0.319448	10 cells	5 donors	14 donors	0.0213866	6.862	0.0044651	0.947008	0.999985	RGC	0.369504	Amacrine	0.330745	0.895104
MAPK10	0.782436	10 cells	5 donors	14 donors	0.0164879	9.66216	0.00328709	0.954524	0.999985	RPE	0.838069	Amacrine	0.78889	0.941319
SCFD1	0.352348	10 cells	5 donors	14 donors	0.0137813	7.07059	0.00200776	0.964451	0.999985	RGC	0.478017	Amacrine	0.363171	0.759745
DCLK2	0.652605	10 cells	5 donors	14 donors	-0.012498	8.99878	0.00177926	0.966534	0.999985	Amacrine	0.660381	Amacrine	0.660381	1
PRKAR2A	0.384806	10 cells	5 donors	14 donors	0.0118304	7.59824	0.00151382	0.969129	0.999985	RGC	0.5195	Amacrine	0.397048	0.764287
TRAPPC9	0.53259	10 cells	5 donors	14 donors	-0.0105663	8.30979	0.00122843	0.97219	0.999985	RGC	0.698326	Amacrine	0.541428	0.775323
HDAC8	0.489166	10 cells	5 donors	14 donors	0.0113538	7.89437	0.00121893	0.972297	0.999985	RGC	0.635301	Amacrine	0.499616	0.786424
PPA2	0.379146	10 cells	5 donors	14 donors	0.00932373	7.26355	0.000835184	0.977068	0.999985	Dendritic	0.484385	Amacrine	0.388002	0.801021
AKT3	0.749447	10 cells	5 donors	14 donors	-0.00918603	9.22293	0.000801764	0.977531	0.999985	RGC	0.864019	Amacrine	0.755696	0.874629
EPC2	0.330945	10 cells	5 donors	14 donors	-0.00856935	7.14081	0.000796396	0.977606	0.999985	RGC	0.446144	Amacrine	0.341838	0.766206
MIB1	0.400637	10 cells	5 donors	14 donors	0.00772751	7.33191	0.000592592	0.980682	0.999985	RGC	0.475214	Amacrine	0.410701	0.864243
PUM1	0.482975	10 cells	5 donors	14 donors	0.007155	7.92841	0.000568225	0.981084	0.999985	Dendritic	0.656788	Amacrine	0.493813	0.751862
CHD5	0.630848	10 cells	5 donors	14 donors	-0.00876821	8.75059	0.000554898	0.981307	0.999985	Horizontal	0.647631	Amacrine	0.639133	0.986878
NR1D2	0.334572	10 cells	5 donors	14 donors	0.00821869	6.93131	0.000552776	0.981342	0.999985	RGC	0.45151	Amacrine	0.343203	0.760124
ATXN10	0.412134	10 cells	5 donors	14 donors	-0.00662651	7.32728	0.000396841	0.984191	0.999985	RPE	0.550485	Amacrine	0.422903	0.768238
ICE1	0.340232	10 cells	5 donors	14 donors	0.00578043	7.049	0.000368265	0.984771	0.999985	RGC	0.447826	Amacrine	0.349945	0.78143
GIGYF2	0.534713	10 cells	5 donors	14 donors	0.0050895	8.05969	0.00034502	0.985259	0.999985	RGC	0.708497	Amacrine	0.545098	0.769372
RBM5	0.457416	10 cells	5 donors	14 donors	-0.00531505	7.47978	0.000319518	0.985814	0.999985	RGC	0.589413	Amacrine	0.468982	0.795676
ASCC3	0.510038	10 cells	5 donors	14 donors	-0.00413268	8.10814	0.00020836	0.988545	0.999985	RGC	0.68223	Amacrine	0.519925	0.762097
TMTC1	0.563898	10 cells	5 donors	14 donors	0.00480752	8.61307	0.00017494	0.989503	0.999985	Amacrine	0.573769	Amacrine	0.573769	1

### Sheet: Horizontal
gene	pct_cluster_exp	donor_cell_cutoff	group_1_donors	group_2_donors	logFC_pseudobulk	logCPM_pseudobulk	F_pseudobulk	PValue_pseudobulk	FDR_pseudobulk	max_celltype	max_exp	celltype	celltype_exp	rel_exp
FILIP1L	0.50941	10 cells	3 donors	4 donors	2.51532	8.73031	33.3513	7.72376e-09	1.24867e-05	Horizontal	0.508917	Horizontal	0.508917	1
PCSK1N	0.350887	10 cells	3 donors	4 donors	2.16816	7.13596	19.5441	9.84442e-06	0.0033642	RGC	0.369344	Horizontal	0.349667	0.946723
CKB	0.755157	10 cells	3 donors	4 donors	1.66635	9.20384	15.9624	6.46783e-05	0.0130093	Cone-off-BC3B	0.783012	Horizontal	0.754639	0.963764
GAPDH	0.661781	10 cells	3 donors	4 donors	1.6052	8.64196	14.5949	0.000133386	0.0210953	RGC	0.710739	Horizontal	0.661502	0.930725
RAB11A	0.418748	10 cells	3 donors	4 donors	1.75096	7.34484	14.3543	0.000151558	0.0227336	Horizontal	0.419204	Horizontal	0.419204	1
NR6A1	0.5789	10 cells	3 donors	4 donors	1.58698	8.41576	14.1725	0.000166924	0.024047	RGC	0.603187	Horizontal	0.578094	0.958399
PCP4	0.57528	10 cells	3 donors	4 donors	1.47095	8.77893	12.5064	0.000405808	0.0434155	Cone-off-BC4	0.635125	Horizontal	0.57359	0.903114
ZFPM2	0.497105	10 cells	3 donors	4 donors	1.48147	7.98527	11.9385	0.00055018	0.052321	Cone-off-BC3B	0.593148	Horizontal	0.496307	0.836734
PVALB	0.613645	10 cells	3 donors	4 donors	1.39025	8.59776	10.9686	0.000927134	0.0713746	Horizontal	0.612863	Horizontal	0.612863	1
C1QL1	0.490047	10 cells	3 donors	4 donors	1.40342	7.74063	10.053	0.00152161	0.101557	Horizontal	0.489281	Horizontal	0.489281	1
ARAP3	0.591205	10 cells	3 donors	4 donors	1.39384	8.00646	9.71119	0.0018322	0.110749	Horizontal	0.591785	Horizontal	0.591785	1
MALT1	0.721317	10 cells	3 donors	4 donors	1.11697	8.87441	7.20699	0.00726366	0.255899	Horizontal	0.721311	Horizontal	0.721311	1
PLPPR4	0.403004	10 cells	3 donors	4 donors	1.25753	7.09085	7.13526	0.00755996	0.259952	Cone-on-BC5C	0.419314	Horizontal	0.40299	0.961071
HMCN1	0.636084	10 cells	3 donors	4 donors	1.10917	8.24224	6.81469	0.00904296	0.285483	Horizontal	0.635561	Horizontal	0.635561	1
STK35	0.65038	10 cells	3 donors	4 donors	1.05838	8.58735	6.43943	0.0111635	0.305893	Mueller	0.688643	Horizontal	0.650874	0.945155
PKM	0.687839	10 cells	3 donors	4 donors	1.05561	8.59422	6.3157	0.0119695	0.314929	RGC	0.831585	Horizontal	0.687264	0.82645
CMSS1	0.487333	10 cells	3 donors	4 donors	1.05431	8.18908	6.17969	0.0129247	0.328428	RGC	0.493713	Horizontal	0.48802	0.988468
TANC1	0.885632	10 cells	3 donors	4 donors	1.02185	10.1174	6.06196	0.0138148	0.33445	Horizontal	0.885426	Horizontal	0.885426	1
PTPRF	0.482628	10 cells	3 donors	4 donors	1.07244	7.50521	5.8376	0.0156897	0.357124	Horizontal	0.483516	Horizontal	0.483516	1
KIZ	0.612197	10 cells	3 donors	4 donors	0.976772	8.32681	5.35062	0.0207177	0.412934	Horizontal	0.612682	Horizontal	0.612682	1
CD47	0.557184	10 cells	3 donors	4 donors	0.966144	7.88245	5.20614	0.0225101	0.42722	Horizontal	0.557737	Horizontal	0.557737	1
ST8SIA3	0.341296	10 cells	3 donors	4 donors	1.07654	6.77588	5.09986	0.0239307	0.436396	Horizontal	0.34102	Horizontal	0.34102	1
KCNK1	0.334419	10 cells	3 donors	4 donors	0.96317	7.40128	4.66403	0.030804	0.484016	Horizontal	0.334895	Horizontal	0.334895	1
VAMP2	0.381469	10 cells	3 donors	4 donors	1.00668	7.03763	4.65041	0.0310494	0.48591	Cone-on-BC7	0.472727	Horizontal	0.381733	0.807512
HTRA1	0.639522	10 cells	3 donors	4 donors	0.894041	8.79496	4.64469	0.0311531	0.48591	Horizontal	0.639524	Horizontal	0.639524	1
PKD2	0.451864	10 cells	3 donors	4 donors	0.924156	7.98254	4.48536	0.0341898	0.500132	RGC	0.545688	Horizontal	0.453252	0.830607
NEAT1	0.931053	10 cells	3 donors	4 donors	0.899489	11.297	4.40703	0.0357946	0.508605	RGC	0.991751	Horizontal	0.931184	0.938928
NOS1AP	0.463446	10 cells	3 donors	4 donors	0.907606	7.63381	4.33662	0.0373045	0.520613	Cone	0.526364	Horizontal	0.46388	0.881292
NPAS2	0.434672	10 cells	3 donors	4 donors	0.916006	7.46832	4.26526	0.0389028	0.530492	Horizontal	0.435057	Horizontal	0.435057	1
N4BP2	0.402461	10 cells	3 donors	4 donors	0.967067	6.96726	4.24168	0.0394466	0.531426	Horizontal	0.403171	Horizontal	0.403171	1
ADAR	0.355049	10 cells	3 donors	4 donors	0.987728	6.98267	4.20353	0.0403434	0.53607	Horizontal	0.355431	Horizontal	0.355431	1
NDFIP1	0.544698	10 cells	3 donors	4 donors	0.875759	7.8719	4.17645	0.040993	0.541242	RGC	0.561144	Horizontal	0.544587	0.970494
ZNF706	0.330619	10 cells	3 donors	4 donors	0.970111	6.85847	4.11284	0.0425625	0.550475	Horizontal	0.330931	Horizontal	0.330931	1
PDGFD	0.414948	10 cells	3 donors	4 donors	0.84399	7.98685	4.02776	0.0447611	0.564436	Horizontal	0.41506	Horizontal	0.41506	1
SLC29A4	0.556098	10 cells	3 donors	4 donors	0.865938	7.85138	4.01911	0.0449912	0.564809	Horizontal	0.555936	Horizontal	0.555936	1
MAD1L1	0.366811	10 cells	3 donors	4 donors	0.876942	7.42764	3.82426	0.0505196	0.584308	RGC	0.468808	Horizontal	0.367321	0.783522
NLK	0.652733	10 cells	3 donors	4 donors	0.805927	8.29692	3.65771	0.0558143	0.609106	Cone-off-BC2	0.858706	Horizontal	0.652855	0.760278
GNAS	0.628484	10 cells	3 donors	4 donors	0.778526	8.80723	3.57126	0.0587916	0.619741	RGC	0.657324	Horizontal	0.628716	0.956478
KLHL2	0.347991	10 cells	3 donors	4 donors	0.878291	6.95483	3.50947	0.061023	0.625907	Dendritic	0.46144	Horizontal	0.348045	0.754259
FAIM2	0.450054	10 cells	3 donors	4 donors	0.829809	7.50085	3.47815	0.0621881	0.631224	RGC	0.457195	Horizontal	0.450189	0.984675
EEPD1	0.406442	10 cells	3 donors	4 donors	0.815827	7.52396	3.43585	0.0637997	0.636684	Cone	0.472214	Horizontal	0.407134	0.862181
CRY2	0.382917	10 cells	3 donors	4 donors	0.845239	7.1985	3.40665	0.0649382	0.641416	Cone-on-BC5D	0.498874	Horizontal	0.382634	0.766994
ONECUT2	0.83641	10 cells	3 donors	4 donors	0.76096	9.56354	3.38352	0.0658554	0.645292	Horizontal	0.836606	Horizontal	0.836606	1
ASAP1	0.755519	10 cells	3 donors	4 donors	0.759935	9.20072	3.37931	0.0660237	0.645594	RGC	0.796188	Horizontal	0.755359	0.94872
PUM1	0.504886	10 cells	3 donors	4 donors	0.786295	7.62869	3.24085	0.0718276	0.672517	Dendritic	0.656788	Horizontal	0.505495	0.769647
ASTN1	0.524611	10 cells	3 donors	4 donors	0.735177	8.16645	3.07388	0.0795634	0.699469	Amacrine	0.594505	Horizontal	0.52441	0.882096
ZNF608	0.61093	10 cells	3 donors	4 donors	0.693822	8.52	2.78605	0.0950924	0.740962	BC-on-8-9	0.722911	Horizontal	0.611061	0.845278
BCO2	0.522258	10 cells	3 donors	4 donors	0.70417	7.95563	2.76084	0.096602	0.746597	Horizontal	0.522068	Horizontal	0.522068	1
NDRG4	0.722403	10 cells	3 donors	4 donors	0.686719	8.91737	2.75263	0.0970989	0.746597	RGC	0.798591	Horizontal	0.722392	0.904584
PPM1B	0.570394	10 cells	3 donors	4 donors	0.711755	8.16864	2.73812	0.0979842	0.750353	RPE	0.748083	Horizontal	0.570888	0.763134
CXXC5	0.401375	10 cells	3 donors	4 donors	0.742451	7.25809	2.72354	0.0988828	0.750446	Horizontal	0.401729	Horizontal	0.401729	1
RBM33	0.697973	10 cells	3 donors	4 donors	0.679305	8.68369	2.68674	0.101191	0.757524	Horizontal	0.698072	Horizontal	0.698072	1
PARD3B	0.604777	10 cells	3 donors	4 donors	0.676025	8.60224	2.68561	0.101263	0.757524	Astrocyte	0.792608	Horizontal	0.605116	0.76345
DAPK1	0.566232	10 cells	3 donors	4 donors	0.680083	8.2005	2.63246	0.104704	0.769387	Cone-off-BC1A	0.641608	Horizontal	0.565123	0.880792
CNTNAP2	0.79135	10 cells	3 donors	4 donors	0.673755	9.61277	2.63013	0.104858	0.769387	Cone-off-BC3B	0.997859	Horizontal	0.791389	0.793087
RNF145	0.463446	10 cells	3 donors	4 donors	0.71796	7.42982	2.57328	0.108687	0.77825	Dendritic	0.484704	Horizontal	0.464061	0.957411
PCSK5	0.801846	10 cells	3 donors	4 donors	0.661907	9.95142	2.56981	0.108925	0.778803	Horizontal	0.802378	Horizontal	0.802378	1
PARD3	0.648208	10 cells	3 donors	4 donors	0.66114	8.64993	2.50884	0.113213	0.788741	Mueller	0.864377	Horizontal	0.648712	0.750497
TOP1	0.477561	10 cells	3 donors	4 donors	0.686794	7.83275	2.47725	0.115509	0.789235	Dendritic	0.585405	Horizontal	0.478112	0.816721
DLG2	0.875136	10 cells	3 donors	4 donors	0.649473	9.83412	2.47251	0.115857	0.789235	Cone-on-BC5C	1	Horizontal	0.875518	0.875518
DLG2	0.875136	10 cells	3 donors	4 donors	0.649473	9.83412	2.47251	0.115857	0.789235	Cone-on-BC7	1	Horizontal	0.875518	0.875518
DLG2	0.875136	10 cells	3 donors	4 donors	0.649473	9.83412	2.47251	0.115857	0.789235	Rod-BC	1	Horizontal	0.875518	0.875518
CUL3	0.451864	10 cells	3 donors	4 donors	0.683737	7.59761	2.42108	0.119717	0.790846	Dendritic	0.507648	Horizontal	0.45127	0.888942
PLEKHA2	0.472494	10 cells	3 donors	4 donors	0.666323	8.10661	2.4083	0.120697	0.791892	Dendritic	0.532823	Horizontal	0.472708	0.887175
SRSF5	0.568223	10 cells	3 donors	4 donors	0.65793	8.12838	2.40462	0.120982	0.791892	RGC	0.683671	Horizontal	0.568726	0.831871
RTN4RL1	0.410785	10 cells	3 donors	4 donors	-0.661387	7.90825	2.38073	0.122844	0.795099	Cone	0.46754	Horizontal	0.411998	0.881203
NRIP3	0.336229	10 cells	3 donors	4 donors	0.711256	7.19546	2.35036	0.125258	0.800752	Horizontal	0.336156	Horizontal	0.336156	1
PPP1R12B	0.499819	10 cells	3 donors	4 donors	0.660162	7.63052	2.32497	0.127317	0.806659	RGC	0.650436	Horizontal	0.50045	0.769407
ABLIM1	0.631741	10 cells	3 donors	4 donors	0.635687	8.28789	2.31254	0.128339	0.809024	Cone-on-BC5C	0.81385	Horizontal	0.632319	0.776947
HMX1	0.368621	10 cells	3 donors	4 donors	0.694608	7.08432	2.30111	0.129286	0.810214	Horizontal	0.368042	Horizontal	0.368042	1
UBQLN1	0.357763	10 cells	3 donors	4 donors	0.679842	7.42464	2.256	0.133101	0.820952	RGC	0.409706	Horizontal	0.358134	0.874123
DNAJC6	0.568585	10 cells	3 donors	4 donors	0.622201	8.43821	2.23936	0.134541	0.823895	RGC	0.62489	Horizontal	0.568366	0.909546
HLF	0.460188	10 cells	3 donors	4 donors	0.652514	7.63666	2.23212	0.135173	0.824744	Cone-on-BC7	0.613346	Horizontal	0.460638	0.751024
PPP2R5E	0.690554	10 cells	3 donors	4 donors	0.615064	8.68439	2.21267	0.136886	0.825001	Horizontal	0.691587	Horizontal	0.691587	1
TMOD1	0.46996	10 cells	3 donors	4 donors	0.633131	8.01583	2.19776	0.138216	0.82521	Horizontal	0.471086	Horizontal	0.471086	1
ZNF644	0.439197	10 cells	3 donors	4 donors	0.64624	7.61487	2.19351	0.138597	0.825575	RPE	0.550877	Horizontal	0.440101	0.79891
EPHA3	0.730908	10 cells	3 donors	4 donors	0.606074	9.45023	2.18919	0.138986	0.826047	Cone-off-BC3A	0.901379	Horizontal	0.730319	0.810224
PAK5	0.76692	10 cells	3 donors	4 donors	0.611162	9.76825	2.17729	0.140065	0.826974	Horizontal	0.767609	Horizontal	0.767609	1
HIVEP3	0.803836	10 cells	3 donors	4 donors	0.605033	9.51946	2.17078	0.14066	0.827577	Horizontal	0.803819	Horizontal	0.803819	1
KIF5C	0.593015	10 cells	3 donors	4 donors	0.628755	7.72193	2.16673	0.14103	0.828941	RGC	0.785056	Horizontal	0.592506	0.75473
HNRNPA3	0.461455	10 cells	3 donors	4 donors	0.645568	7.69925	2.16447	0.141238	0.828941	Dendritic	0.574888	Horizontal	0.462439	0.804398
CSGALNACT1	0.506334	10 cells	3 donors	4 donors	0.619418	8.0899	2.14287	0.143238	0.830657	Horizontal	0.506215	Horizontal	0.506215	1
GTF2I	0.721317	10 cells	3 donors	4 donors	0.608594	8.68184	2.13295	0.144168	0.830657	RGC	0.795627	Horizontal	0.722032	0.9075
RBBP6	0.398842	10 cells	3 donors	4 donors	-0.650409	7.77358	2.12701	0.144727	0.830657	RPE	0.494886	Horizontal	0.399928	0.808122
DDX5	0.588491	10 cells	3 donors	4 donors	0.619253	8.03531	2.12345	0.145063	0.830657	RPE	0.773005	Horizontal	0.588543	0.761369
XRCC5	0.382012	10 cells	3 donors	4 donors	0.658606	7.11582	2.09301	0.147979	0.835827	Dendritic	0.503505	Horizontal	0.382273	0.759224
SPIDR	0.661781	10 cells	3 donors	4 donors	-0.60639	9.29373	2.08093	0.149153	0.838569	RGC	0.854729	Horizontal	0.662403	0.774986
TERF2IP	0.473398	10 cells	3 donors	4 donors	0.629404	7.84172	2.07742	0.149497	0.83864	Horizontal	0.473608	Horizontal	0.473608	1
GRK3	0.624502	10 cells	3 donors	4 donors	0.585734	8.73537	2.0043	0.156858	0.847591	Dendritic	0.753027	Horizontal	0.624572	0.829415
EPC1	0.457474	10 cells	3 donors	4 donors	0.612357	7.72646	1.98056	0.159335	0.854527	RGC	0.574918	Horizontal	0.458296	0.79715
TRIM44	0.451502	10 cells	3 donors	4 donors	0.619388	7.44442	1.96978	0.160475	0.857083	RGC	0.599263	Horizontal	0.45145	0.753342
ABI2	0.454035	10 cells	3 donors	4 donors	0.605352	7.73644	1.91997	0.165864	0.864992	RGC	0.488428	Horizontal	0.453792	0.929087
ATP2C1	0.685668	10 cells	3 donors	4 donors	0.570987	8.74473	1.91402	0.166522	0.866162	Horizontal	0.686543	Horizontal	0.686543	1
MPRIP	0.545965	10 cells	3 donors	4 donors	0.582365	8.14221	1.90924	0.167052	0.866362	Rod-BC	0.577827	Horizontal	0.545848	0.944656
PDS5B	0.527325	10 cells	3 donors	4 donors	0.583858	8.1006	1.90107	0.167963	0.868775	RGC	0.608393	Horizontal	0.527653	0.86729
DIXDC1	0.500543	10 cells	3 donors	4 donors	0.597611	7.86104	1.89814	0.168291	0.869543	Cone	0.585289	Horizontal	0.50009	0.854433
SH3GL3	0.779225	10 cells	3 donors	4 donors	0.566701	9.92472	1.87934	0.170413	0.870614	Horizontal	0.78004	Horizontal	0.78004	1
THSD7A	0.828266	10 cells	3 donors	4 donors	0.566055	9.83063	1.87617	0.170775	0.870803	Cone-off-BC3B	0.93576	Horizontal	0.82868	0.885568
DCHS2	0.43051	10 cells	3 donors	4 donors	0.573054	7.996	1.85805	0.172854	0.872977	Horizontal	0.429292	Horizontal	0.429292	1
SGCD	0.834057	10 cells	3 donors	4 donors	-0.589476	11.1844	1.85562	0.173135	0.872977	Cone-off-BC1A	0.855332	Horizontal	0.833544	0.974526
AFDN	0.73869	10 cells	3 donors	4 donors	0.562549	9.13898	1.84448	0.174431	0.87486	Horizontal	0.738966	Horizontal	0.738966	1
PTN	0.607492	10 cells	3 donors	4 donors	0.556197	9.40763	1.83205	0.17589	0.877639	Horizontal	0.607098	Horizontal	0.607098	1
KIF16B	0.747195	10 cells	3 donors	4 donors	0.553873	9.18067	1.80157	0.179528	0.878621	Horizontal	0.747073	Horizontal	0.747073	1
SEPT6	0.527506	10 cells	3 donors	4 donors	0.568907	8.00717	1.79472	0.180357	0.878621	B-Cell	0.53915	Horizontal	0.527292	0.978006
RNF165	0.472675	10 cells	3 donors	4 donors	0.583734	7.64129	1.79448	0.180386	0.878621	Horizontal	0.471447	Horizontal	0.471447	1
NIPAL2	0.47376	10 cells	3 donors	4 donors	0.563929	8.14311	1.78285	0.181804	0.879182	Cone-on-BC5C	0.600381	Horizontal	0.473789	0.789146
NIPBL	0.648932	10 cells	3 donors	4 donors	0.555143	8.51935	1.75627	0.185094	0.879541	Dendritic	0.780115	Horizontal	0.649793	0.832945
TRIM24	0.48878	10 cells	3 donors	4 donors	0.564305	8.03174	1.74596	0.186389	0.880792	Horizontal	0.489461	Horizontal	0.489461	1
FBXL7	0.877669	10 cells	3 donors	4 donors	-0.576242	11.3918	1.74227	0.186856	0.881681	Horizontal	0.87804	Horizontal	0.87804	1
MEGF11	0.839848	10 cells	3 donors	4 donors	0.556464	10.9608	1.7312	0.188262	0.883465	Horizontal	0.837687	Horizontal	0.837687	1
AUH	0.489323	10 cells	3 donors	4 donors	0.559019	8.02334	1.7226	0.189363	0.883465	Cone	0.588438	Horizontal	0.490182	0.833022
RBM39	0.548136	10 cells	3 donors	4 donors	0.555782	8.05149	1.67074	0.196164	0.88674	Dendritic	0.707457	Horizontal	0.54873	0.775637
TRIM67	0.384003	10 cells	3 donors	4 donors	0.571833	7.37165	1.65022	0.198933	0.890336	Horizontal	0.383354	Horizontal	0.383354	1
SCD5	0.544879	10 cells	3 donors	4 donors	0.529985	8.31938	1.62494	0.202408	0.892519	Cone-off-BC1A	0.670017	Horizontal	0.544947	0.813332
EIPR1	0.431958	10 cells	3 donors	4 donors	0.556961	7.54844	1.61478	0.203825	0.893616	RGC	0.439817	Horizontal	0.431634	0.981393
RBMX	0.420376	10 cells	3 donors	4 donors	0.573298	7.20938	1.60403	0.205337	0.894661	RPE	0.517867	Horizontal	0.421366	0.813656
SEPT8	0.391422	10 cells	3 donors	4 donors	0.560588	7.5609	1.59904	0.206044	0.894758	RPE	0.422872	Horizontal	0.391281	0.925293
TNPO1	0.455664	10 cells	3 donors	4 donors	0.547784	7.72393	1.5938	0.206788	0.895187	Rod-BC	0.605543	Horizontal	0.455774	0.752669
SIMC1	0.337315	10 cells	3 donors	4 donors	0.577377	7.28295	1.57791	0.209066	0.898964	Cone-on-BC5C	0.406607	Horizontal	0.337237	0.829391
SIPA1L1	0.747557	10 cells	3 donors	4 donors	0.518004	9.47114	1.56618	0.210767	0.900264	Dendritic	0.885277	Horizontal	0.748153	0.845106
ATP8A1	0.550851	10 cells	3 donors	4 donors	0.521036	8.4244	1.56527	0.2109	0.900264	Cone	0.634664	Horizontal	0.551612	0.86914
RALGAPA2	0.831705	10 cells	3 donors	4 donors	0.513278	9.7568	1.54721	0.213552	0.902388	Cone-on-BC7	0.873501	Horizontal	0.832102	0.952606
PHC2	0.512125	10 cells	3 donors	4 donors	0.51992	8.45888	1.54038	0.214565	0.902953	Cone-off-BC3A	0.556552	Horizontal	0.51216	0.920238
CCDC138	0.342924	10 cells	3 donors	4 donors	0.55701	7.49074	1.5378	0.214949	0.902953	Cone-off-BC1A	0.430507	Horizontal	0.343001	0.796738
RSBN1L	0.402823	10 cells	3 donors	4 donors	0.555463	7.50963	1.53248	0.215745	0.902953	Cone	0.526364	Horizontal	0.40263	0.764927
CSNK1A1	0.404814	10 cells	3 donors	4 donors	0.555948	7.17039	1.52205	0.217314	0.902953	Mueller	0.493961	Horizontal	0.405152	0.820211
KCNH7	0.7519	10 cells	3 donors	4 donors	-0.524865	10.5541	1.51871	0.21782	0.902953	Cone-off-BC3A	0.955862	Horizontal	0.752477	0.787223
HDGFL3	0.378212	10 cells	3 donors	4 donors	0.552779	7.32321	1.51083	0.219017	0.902953	Amacrine	0.422647	Horizontal	0.37831	0.895097
NEDD4L	0.722584	10 cells	3 donors	4 donors	0.505619	9.19801	1.50094	0.22053	0.903609	RPE	0.924794	Horizontal	0.722573	0.781333
DPY19L3	0.638436	10 cells	3 donors	4 donors	0.512423	9.13225	1.49504	0.22144	0.903703	Horizontal	0.639344	Horizontal	0.639344	1
PGK1	0.401918	10 cells	3 donors	4 donors	0.541	7.28716	1.47167	0.225087	0.904276	RGC	0.520942	Horizontal	0.40209	0.771852
SLC4A8	0.593739	10 cells	3 donors	4 donors	0.50663	8.35371	1.46263	0.226515	0.905937	Cone-off-BC3B	0.626695	Horizontal	0.593407	0.946882
SNX29	0.792074	10 cells	3 donors	4 donors	0.500598	9.38933	1.45713	0.227391	0.906172	Cone	0.92228	Horizontal	0.79229	0.859056
SGIP1	0.716069	10 cells	3 donors	4 donors	0.497946	8.74128	1.45536	0.227673	0.906172	Cone	0.889668	Horizontal	0.715727	0.804488
PAXBP1	0.363916	10 cells	3 donors	4 donors	0.55872	6.96091	1.4232	0.232882	0.90851	RPE	0.478414	Horizontal	0.364439	0.761764
MED13L	0.77633	10 cells	3 donors	4 donors	0.488965	9.40486	1.42101	0.233241	0.908709	Dendritic	0.864245	Horizontal	0.776977	0.899024
ARID4B	0.645494	10 cells	3 donors	4 donors	0.50067	8.655	1.41532	0.234179	0.910071	RGC	0.730279	Horizontal	0.64619	0.884853
PAG1	0.491495	10 cells	3 donors	4 donors	0.505778	7.98152	1.41109	0.234879	0.91062	Macrophage-inf	0.649751	Horizontal	0.492344	0.757742
MAP4K3	0.524249	10 cells	3 donors	4 donors	0.506004	7.86626	1.39121	0.238205	0.913757	Cone	0.68597	Horizontal	0.52459	0.764742
LONRF2	0.338943	10 cells	3 donors	4 donors	0.528648	7.16932	1.35627	0.244189	0.915443	RGC	0.340594	Horizontal	0.340299	0.999133
SH3PXD2A	0.661238	10 cells	3 donors	4 donors	0.481114	8.90295	1.35546	0.244329	0.915443	RGC	0.819092	Horizontal	0.660782	0.806725
CTTNBP2	0.592834	10 cells	3 donors	4 donors	0.48733	8.51206	1.33549	0.247834	0.915982	Mueller	0.705485	Horizontal	0.593947	0.841899
ROCK2	0.466703	10 cells	3 donors	4 donors	0.498027	7.60794	1.31134	0.252157	0.915982	Cone	0.576145	Horizontal	0.466402	0.809522
SLC23A2	0.660514	10 cells	3 donors	4 donors	0.476164	8.52427	1.3105	0.252309	0.915982	Cone-on-BC7	0.861122	Horizontal	0.660782	0.76735
TBL1XR1	0.679696	10 cells	3 donors	4 donors	0.472089	8.87187	1.30932	0.252521	0.915982	Dendritic	0.744742	Horizontal	0.680058	0.913145
SFXN1	0.446978	10 cells	3 donors	4 donors	0.492044	7.71694	1.30603	0.253118	0.915982	Horizontal	0.447847	Horizontal	0.447847	1
NDRG1	0.612197	10 cells	3 donors	4 donors	0.473069	8.71859	1.30338	0.2536	0.915982	Horizontal	0.612142	Horizontal	0.612142	1
CTBP2	0.630112	10 cells	3 donors	4 donors	0.471447	8.8884	1.30333	0.25361	0.915982	Amacrine	0.64613	Horizontal	0.630877	0.976393
GDI2	0.459645	10 cells	3 donors	4 donors	0.4955	7.81444	1.30031	0.254161	0.915982	Horizontal	0.459917	Horizontal	0.459917	1
DENND4A	0.875317	10 cells	3 donors	4 donors	0.470617	10.0334	1.27467	0.258896	0.916973	Horizontal	0.875698	Horizontal	0.875698	1
EPM2A	0.503257	10 cells	3 donors	4 donors	0.4731	8.27372	1.27406	0.259011	0.916973	Horizontal	0.503513	Horizontal	0.503513	1
NEBL	0.945892	10 cells	3 donors	4 donors	0.475779	11.1975	1.23945	0.265581	0.918565	Cone-off-BC3B	0.975732	Horizontal	0.945956	0.969483
BRWD1	0.557365	10 cells	3 donors	4 donors	0.475055	7.98306	1.23942	0.265586	0.918565	RGC	0.708096	Horizontal	0.558098	0.788166
PDE3A	0.699602	10 cells	3 donors	4 donors	-0.472022	10.3432	1.23533	0.266377	0.918565	Rod-BC	0.740108	Horizontal	0.700594	0.946611
FAM107B	0.425624	10 cells	3 donors	4 donors	0.463167	8.04695	1.23273	0.266881	0.918868	Horizontal	0.425509	Horizontal	0.425509	1
MAPKAP1	0.443178	10 cells	3 donors	4 donors	0.483279	7.64441	1.23198	0.267026	0.918868	Dendritic	0.567878	Horizontal	0.443524	0.78102
SHISA8	0.372421	10 cells	3 donors	4 donors	0.478433	7.52172	1.20529	0.272271	0.919351	Horizontal	0.372185	Horizontal	0.372185	1
CREBBP	0.474665	10 cells	3 donors	4 donors	0.474316	7.8331	1.19514	0.274298	0.920564	Dendritic	0.575526	Horizontal	0.47559	0.826357
CASD1	0.383279	10 cells	3 donors	4 donors	0.496893	6.99792	1.19125	0.275081	0.922284	RGC	0.436534	Horizontal	0.383715	0.879003
TJP1	0.87405	10 cells	3 donors	4 donors	0.453505	10.063	1.18725	0.275889	0.923863	Horizontal	0.874437	Horizontal	0.874437	1
DCUN1D2	0.376221	10 cells	3 donors	4 donors	0.487186	7.22817	1.17178	0.279038	0.92399	Horizontal	0.376689	Horizontal	0.376689	1
SRGAP3	0.635722	10 cells	3 donors	4 donors	0.445425	8.53017	1.14822	0.283927	0.927129	Amacrine	0.818329	Horizontal	0.635921	0.777097
ACVR2A	0.349258	10 cells	3 donors	4 donors	0.484324	7.15782	1.14651	0.284285	0.927129	Cone	0.363913	Horizontal	0.349847	0.961346
ZNF536	0.773435	10 cells	3 donors	4 donors	0.439359	9.47422	1.12554	0.288732	0.928146	RPE	0.881192	Horizontal	0.773734	0.878054
RAB31	0.619797	10 cells	3 donors	4 donors	0.438215	8.83353	1.11617	0.290749	0.929654	Dendritic	0.813576	Horizontal	0.620429	0.762595
UNC13A	0.506515	10 cells	3 donors	4 donors	-0.446176	8.35031	1.11554	0.290884	0.929654	RGC	0.642748	Horizontal	0.507116	0.78898
REV1	0.585776	10 cells	3 donors	4 donors	0.443585	8.18421	1.09588	0.295175	0.93264	RGC	0.630496	Horizontal	0.58584	0.929174
TRMT9B	0.61093	10 cells	3 donors	4 donors	0.432574	8.72178	1.09494	0.295383	0.93264	Cone-off-BC4	0.769882	Horizontal	0.611602	0.794409
FAM169A	0.589938	10 cells	3 donors	4 donors	0.434583	8.44249	1.08568	0.297433	0.93264	Mueller	0.766648	Horizontal	0.590524	0.770268
PTPRO	0.809808	10 cells	3 donors	4 donors	0.428162	9.70086	1.08493	0.297601	0.93264	Cone-off-BC1A	0.925481	Horizontal	0.809584	0.874771
SNHG14	0.923996	10 cells	3 donors	4 donors	-0.450524	11.2735	1.07309	0.300252	0.933876	RGC	0.99031	Horizontal	0.924338	0.933383
ZBTB38	0.39287	10 cells	3 donors	4 donors	0.456418	7.43155	1.04891	0.305763	0.940162	RPE	0.52345	Horizontal	0.393803	0.752322
SLC30A9	0.37405	10 cells	3 donors	4 donors	0.460313	7.152	1.04517	0.306627	0.94043	RGC	0.488268	Horizontal	0.374707	0.767422
SUN1	0.488961	10 cells	3 donors	4 donors	0.431739	8.02485	1.0427	0.307197	0.94043	RGC	0.541123	Horizontal	0.489101	0.903863
NTRK2	0.762215	10 cells	3 donors	4 donors	0.423441	9.94159	1.03977	0.307879	0.940451	Horizontal	0.762745	Horizontal	0.762745	1
SYBU	0.441911	10 cells	3 donors	4 donors	0.436869	7.67215	1.02906	0.310382	0.941236	RGC	0.505726	Horizontal	0.442263	0.87451
TPM3	0.899204	10 cells	3 donors	4 donors	0.425878	10.3708	1.02822	0.310581	0.941236	Horizontal	0.899478	Horizontal	0.899478	1
ARHGAP21	0.705574	10 cells	3 donors	4 donors	0.423131	8.94453	1.02657	0.31097	0.941842	Mueller	0.864377	Horizontal	0.706359	0.817189
CAMK1D	0.764748	10 cells	3 donors	4 donors	0.415678	9.22731	1.02309	0.31179	0.942168	Cone	0.98283	Horizontal	0.763646	0.776987
CPEB3	0.687477	10 cells	3 donors	4 donors	0.41245	8.72327	0.983491	0.321342	0.946955	RGC	0.858653	Horizontal	0.687984	0.801237
CELF2	0.862106	10 cells	3 donors	4 donors	0.410714	10.0833	0.982347	0.321623	0.946955	Dendritic	0.931485	Horizontal	0.862187	0.925605
LRBA	0.791531	10 cells	3 donors	4 donors	0.408532	9.72182	0.97358	0.323792	0.946955	Cone	0.827187	Horizontal	0.791749	0.957159
KIAA1468	0.421462	10 cells	3 donors	4 donors	0.433003	7.48684	0.969045	0.324922	0.947227	RGC	0.554256	Horizontal	0.421185	0.759911
ATP2B2	0.651647	10 cells	3 donors	4 donors	0.405826	8.7469	0.966351	0.325595	0.947482	RGC	0.777689	Horizontal	0.651955	0.838323
RAF1	0.381831	10 cells	3 donors	4 donors	0.44244	7.18294	0.965151	0.325896	0.948093	RGC	0.455754	Horizontal	0.381553	0.83719
YPEL2	0.694354	10 cells	3 donors	4 donors	0.402295	9.30917	0.956194	0.328151	0.94942	Horizontal	0.694109	Horizontal	0.694109	1
CYFIP2	0.471589	10 cells	3 donors	4 donors	0.421247	7.78119	0.953456	0.328844	0.94942	RGC	0.599664	Horizontal	0.472347	0.787687
UNC5D	0.748281	10 cells	3 donors	4 donors	0.408323	10.6214	0.949036	0.329968	0.94942	Cone-off-BC1A	0.932037	Horizontal	0.746172	0.800582
ADAM10	0.522258	10 cells	3 donors	4 donors	0.416776	7.91471	0.940521	0.332147	0.949791	Macrophage-inf	0.622411	Horizontal	0.522248	0.839073
SMURF1	0.551574	10 cells	3 donors	4 donors	0.402411	8.26071	0.934332	0.333743	0.950229	Horizontal	0.552153	Horizontal	0.552153	1
NKAIN2	0.770177	10 cells	3 donors	4 donors	0.404938	10.6229	0.932728	0.334158	0.950229	Mueller	0.800332	Horizontal	0.76797	0.959563
SEM1	0.429967	10 cells	3 donors	4 donors	0.41404	7.65421	0.92428	0.336357	0.950229	Cone-on-BC7	0.507737	Horizontal	0.430193	0.847275
PAFAH1B1	0.639884	10 cells	3 donors	4 donors	0.402371	8.64822	0.91904	0.33773	0.950537	RGC	0.77841	Horizontal	0.640966	0.82343
RYR3	0.924539	10 cells	3 donors	4 donors	0.399912	10.6281	0.906823	0.340962	0.952391	Horizontal	0.924698	Horizontal	0.924698	1
FRYL	0.573652	10 cells	3 donors	4 donors	0.400292	8.06071	0.885482	0.346708	0.952824	Cone	0.739917	Horizontal	0.574491	0.776427
UBR2	0.622331	10 cells	3 donors	4 donors	0.394121	8.43114	0.884042	0.3471	0.952824	RGC	0.694162	Horizontal	0.622591	0.896895
UBE2K	0.55266	10 cells	3 donors	4 donors	0.398174	8.08554	0.876793	0.349085	0.954016	RGC	0.710899	Horizontal	0.553234	0.778217
BMT2	0.365002	10 cells	3 donors	4 donors	0.417771	7.22987	0.873601	0.349963	0.954062	Amacrine	0.412834	Horizontal	0.365159	0.884519
USP9X	0.458921	10 cells	3 donors	4 donors	0.405105	7.6528	0.873338	0.350036	0.954062	Dendritic	0.596877	Horizontal	0.459917	0.770539
MED12L	0.686934	10 cells	3 donors	4 donors	0.385897	9.08728	0.869832	0.351005	0.954062	Mueller	0.786593	Horizontal	0.687083	0.873493
OCIAD1	0.345096	10 cells	3 donors	4 donors	0.427784	7.03453	0.869079	0.351214	0.954062	RGC	0.432209	Horizontal	0.345163	0.798601
UBR3	0.700326	10 cells	3 donors	4 donors	0.385039	8.98227	0.859927	0.353762	0.954062	RGC	0.782654	Horizontal	0.701135	0.895843
CACNG3	0.877669	10 cells	3 donors	4 donors	0.388378	10.2458	0.856814	0.354635	0.954062	Horizontal	0.87786	Horizontal	0.87786	1
CMTM4	0.373507	10 cells	3 donors	4 donors	0.400566	7.73003	0.85206	0.355973	0.954363	Horizontal	0.374167	Horizontal	0.374167	1
DISP3	0.4249	10 cells	3 donors	4 donors	0.418029	7.13125	0.83803	0.359964	0.957901	Horizontal	0.424428	Horizontal	0.424428	1
MAGI3	0.690916	10 cells	3 donors	4 donors	0.379992	8.9919	0.837627	0.360079	0.957901	Rod-BC	0.882707	Horizontal	0.691587	0.783484
TMEM245	0.352515	10 cells	3 donors	4 donors	0.413391	7.2682	0.836438	0.36042	0.957901	RGC	0.454152	Horizontal	0.35363	0.778659
BAZ2B	0.756967	10 cells	3 donors	4 donors	0.375724	8.87946	0.816029	0.366347	0.959098	Cone	0.856853	Horizontal	0.757341	0.883864
LHX1	0.384546	10 cells	3 donors	4 donors	0.406297	7.11916	0.814584	0.366771	0.959098	Horizontal	0.383534	Horizontal	0.383534	1
TTC3	0.903547	10 cells	3 donors	4 donors	0.372784	9.80172	0.809721	0.368206	0.959934	RPE	0.92987	Horizontal	0.903261	0.971384
NRSN1	0.517191	10 cells	3 donors	4 donors	0.381542	7.94316	0.804242	0.369831	0.96007	Horizontal	0.517745	Horizontal	0.517745	1
ACSL3	0.654904	10 cells	3 donors	4 donors	0.366833	9.02152	0.800475	0.370954	0.960841	RGC	0.686714	Horizontal	0.655558	0.954629
AKAP9	0.778321	10 cells	3 donors	4 donors	0.37064	9.22767	0.791495	0.373651	0.963869	Cone	0.965864	Horizontal	0.778598	0.806116
FBXL17	0.721498	10 cells	3 donors	4 donors	0.368792	9.43924	0.787842	0.374757	0.964485	RGC	0.858573	Horizontal	0.720771	0.839499
ATP11B	0.393594	10 cells	3 donors	4 donors	0.384353	7.49611	0.778032	0.377747	0.965539	T-Cell	0.505339	Horizontal	0.394163	0.779998
BRAF	0.609482	10 cells	3 donors	4 donors	0.364513	8.42029	0.765549	0.3816	0.965871	Cone-off-BC3B	0.700928	Horizontal	0.60998	0.870247
CIRBP	0.556098	10 cells	3 donors	4 donors	0.374654	7.85898	0.765494	0.381617	0.965871	RGC	0.707616	Horizontal	0.556656	0.786665
LCOR	0.526782	10 cells	3 donors	4 donors	0.365846	8.1839	0.759543	0.383474	0.965877	RGC	0.671659	Horizontal	0.526392	0.783719
BEGAIN	0.64477	10 cells	3 donors	4 donors	0.36219	8.97759	0.756611	0.384394	0.965963	Horizontal	0.644929	Horizontal	0.644929	1
RAB2A	0.449873	10 cells	3 donors	4 donors	0.369489	7.80523	0.752873	0.385571	0.967166	RGC	0.575719	Horizontal	0.45073	0.782899
MAPT	0.73127	10 cells	3 donors	4 donors	0.358889	9.25139	0.751524	0.385997	0.967514	RGC	0.862497	Horizontal	0.73122	0.847794
KIAA1211	0.656895	10 cells	3 donors	4 donors	0.356575	8.94415	0.748071	0.387091	0.967933	RPE	0.699644	Horizontal	0.657719	0.940077
ERCC6L2	0.455121	10 cells	3 donors	4 donors	0.371901	7.85291	0.743048	0.388689	0.967933	RGC	0.52855	Horizontal	0.455413	0.861628
SFI1	0.393051	10 cells	3 donors	4 donors	-0.364598	8.22541	0.736544	0.390773	0.968491	Cone-off-BC3B	0.415418	Horizontal	0.393443	0.947102
CUX1	0.674991	10 cells	3 donors	4 donors	0.354085	8.7808	0.736073	0.390924	0.968491	RGC	0.862337	Horizontal	0.675014	0.782772
CABP1	0.543974	10 cells	3 donors	4 donors	0.358397	8.58929	0.734157	0.391542	0.968564	RGC	0.655001	Horizontal	0.543686	0.830053
TOX3	0.547412	10 cells	3 donors	4 donors	0.350315	8.38939	0.724885	0.394549	0.969848	Mueller	0.717895	Horizontal	0.546568	0.761349
ZDHHC14	0.790445	10 cells	3 donors	4 donors	0.348982	9.65714	0.710764	0.399193	0.972047	Horizontal	0.791029	Horizontal	0.791029	1
ASH1L	0.70105	10 cells	3 donors	4 donors	-0.350342	8.93014	0.710242	0.399366	0.972047	RGC	0.837511	Horizontal	0.701856	0.838025
HIPK2	0.711907	10 cells	3 donors	4 donors	0.347794	9.2393	0.706776	0.400519	0.972047	Horizontal	0.712124	Horizontal	0.712124	1
ANKS1B	0.876402	10 cells	3 donors	4 donors	0.350688	10.3471	0.705772	0.400854	0.972047	Cone-off-BC3B	0.971449	Horizontal	0.876419	0.902177
PSIP1	0.456026	10 cells	3 donors	4 donors	0.369291	7.66761	0.701925	0.40214	0.972047	RGC	0.50973	Horizontal	0.456855	0.896268
PHC3	0.463988	10 cells	3 donors	4 donors	0.361004	7.90074	0.699758	0.402868	0.972047	Dendritic	0.582855	Horizontal	0.46388	0.795876
PRRC2B	0.543431	10 cells	3 donors	4 donors	0.355631	7.94187	0.698263	0.403371	0.972047	RGC	0.621847	Horizontal	0.543326	0.873729
NSD1	0.570575	10 cells	3 donors	4 donors	0.352819	8.23939	0.696835	0.403852	0.972047	RGC	0.686714	Horizontal	0.571068	0.831595
ATRN	0.465798	10 cells	3 donors	4 donors	0.35975	7.66413	0.695136	0.404426	0.972047	RGC	0.543605	Horizontal	0.465862	0.856986
STRN	0.372059	10 cells	3 donors	4 donors	-0.355825	7.72997	0.690492	0.406	0.972047	RGC	0.416273	Horizontal	0.372726	0.895388
CACNA1A	0.942273	10 cells	3 donors	4 donors	-0.359305	11.1776	0.689398	0.406372	0.972047	Horizontal	0.942353	Horizontal	0.942353	1
GPC5	0.337857	10 cells	3 donors	4 donors	0.354722	8.11185	0.678764	0.410015	0.972168	Cone-off-BC3B	0.366881	Horizontal	0.339218	0.9246
KIAA0232	0.564242	10 cells	3 donors	4 donors	0.348757	8.32098	0.678718	0.410031	0.972168	RGC	0.684392	Horizontal	0.563862	0.823888
ATP9A	0.438473	10 cells	3 donors	4 donors	0.356766	7.93313	0.674062	0.411642	0.97339	RGC	0.556178	Horizontal	0.43902	0.789351
WWP1	0.473941	10 cells	3 donors	4 donors	0.351015	7.96256	0.670291	0.412953	0.97339	Cone	0.597277	Horizontal	0.47505	0.795359
ANK2	0.969417	10 cells	3 donors	4 donors	0.359017	11.9158	0.670103	0.413018	0.97339	RGC	0.985185	Horizontal	0.969375	0.983953
KCNIP1	0.777959	10 cells	3 donors	4 donors	0.338988	9.77712	0.66874	0.413494	0.97339	Horizontal	0.777337	Horizontal	0.777337	1
DPP10	0.768911	10 cells	3 donors	4 donors	-0.344893	10.501	0.662332	0.415741	0.974341	Cone-off-BC3B	0.982869	Horizontal	0.76869	0.782088
PICALM	0.69924	10 cells	3 donors	4 donors	0.332539	9.16696	0.661998	0.415858	0.974341	Dendritic	0.901848	Horizontal	0.699874	0.776044
NUCKS1	0.453131	10 cells	3 donors	4 donors	0.352291	7.77031	0.661819	0.415921	0.974341	RGC	0.53872	Horizontal	0.453252	0.841349
UGGT2	0.541621	10 cells	3 donors	4 donors	0.341853	8.13247	0.657677	0.417384	0.974341	RGC	0.665893	Horizontal	0.542245	0.814313
FAM172A	0.594463	10 cells	3 donors	4 donors	0.335925	8.60739	0.655676	0.418093	0.974341	RGC	0.751502	Horizontal	0.594848	0.791546
ZNF385D	0.884365	10 cells	3 donors	4 donors	0.337317	10.4968	0.648051	0.420813	0.974341	Horizontal	0.884345	Horizontal	0.884345	1
ACAP2	0.728556	10 cells	3 donors	4 donors	0.333307	9.26605	0.640894	0.42339	0.974341	Dendritic	0.736456	Horizontal	0.728698	0.989465
MAP7	0.792436	10 cells	3 donors	4 donors	0.328216	9.63227	0.627135	0.428411	0.974341	Cone-off-BC3B	0.937901	Horizontal	0.79247	0.844939
ARHGEF12	0.587767	10 cells	3 donors	4 donors	0.330408	8.23943	0.625268	0.429099	0.974341	RGC	0.73044	Horizontal	0.588723	0.805984
TNRC18	0.525878	10 cells	3 donors	4 donors	0.340475	7.99132	0.624808	0.429269	0.974341	Dendritic	0.656469	Horizontal	0.526211	0.801578
ZNF483	0.332248	10 cells	3 donors	4 donors	0.354653	7.29873	0.62442	0.429412	0.974341	Amacrine	0.368205	Horizontal	0.334174	0.907575
SEPT2	0.411871	10 cells	3 donors	4 donors	0.358904	7.19503	0.624274	0.429466	0.974341	RGC	0.546408	Horizontal	0.412178	0.754341
KCTD1	0.403728	10 cells	3 donors	4 donors	0.333293	7.92761	0.623642	0.4297	0.974341	Horizontal	0.405152	Horizontal	0.405152	1
RSF1	0.543431	10 cells	3 donors	4 donors	0.33507	8.18742	0.617327	0.432045	0.974341	RGC	0.665732	Horizontal	0.544046	0.817214
TIAM1	0.833876	10 cells	3 donors	4 donors	0.326163	9.94477	0.615283	0.432808	0.974341	Horizontal	0.834084	Horizontal	0.834084	1
GJA10	0.51502	10 cells	3 donors	4 donors	0.336013	8.25783	0.613218	0.433581	0.974341	Horizontal	0.515583	Horizontal	0.515583	1
OLA1	0.455121	10 cells	3 donors	4 donors	0.332704	7.78529	0.61256	0.433828	0.974341	RGC	0.551293	Horizontal	0.455774	0.826735
SMAP1	0.449873	10 cells	3 donors	4 donors	0.336221	7.74185	0.611706	0.434149	0.974341	RGC	0.523905	Horizontal	0.450189	0.859296
SCAF8	0.483894	10 cells	3 donors	4 donors	0.329	8.09415	0.609345	0.435037	0.974341	RGC	0.587731	Horizontal	0.484958	0.825135
PHF3	0.444263	10 cells	3 donors	4 donors	0.337442	7.50638	0.59152	0.441834	0.975111	RGC	0.580524	Horizontal	0.444965	0.766489
PPP2R5A	0.330619	10 cells	3 donors	4 donors	0.32703	7.86683	0.590988	0.44204	0.975111	T-Cell	0.434233	Horizontal	0.330391	0.76086
PCLO	0.734347	10 cells	3 donors	4 donors	0.318389	9.07447	0.585765	0.444064	0.976515	RGC	0.912789	Horizontal	0.733742	0.803846
ATXN2	0.64097	10 cells	3 donors	4 donors	0.3191	8.75684	0.581753	0.445629	0.976515	RPE	0.773694	Horizontal	0.642046	0.829846
AP1G2	0.365726	10 cells	3 donors	4 donors	-0.349723	7.45743	0.578956	0.446724	0.976515	RGC	0.386402	Horizontal	0.36534	0.945491
WAC	0.5751	10 cells	3 donors	4 donors	0.319044	8.40414	0.575877	0.447935	0.976515	Dendritic	0.701083	Horizontal	0.575572	0.820975
ADD2	0.696887	10 cells	3 donors	4 donors	0.313731	9.14358	0.574726	0.44839	0.976515	RGC	0.761031	Horizontal	0.696271	0.914904
TOM1L1	0.512305	10 cells	3 donors	4 donors	0.319565	7.97796	0.569436	0.450485	0.977126	Horizontal	0.51216	Horizontal	0.51216	1
GPI	0.748824	10 cells	3 donors	4 donors	0.31361	9.60321	0.56806	0.451033	0.977292	RGC	0.905181	Horizontal	0.749415	0.827916
OSBPL5	0.346906	10 cells	3 donors	4 donors	0.346013	7.26412	0.567558	0.451233	0.977292	RGC	0.416673	Horizontal	0.347325	0.833566
CACNG2	0.587043	10 cells	3 donors	4 donors	0.310514	8.42428	0.563698	0.452777	0.978515	RGC	0.592056	Horizontal	0.587462	0.992241
COL4A3BP	0.396308	10 cells	3 donors	4 donors	0.323785	7.67849	0.546469	0.459767	0.979675	RGC	0.500521	Horizontal	0.396685	0.792545
ESRRB	0.635903	10 cells	3 donors	4 donors	0.304426	9.01651	0.54407	0.460753	0.979675	Horizontal	0.635381	Horizontal	0.635381	1
ZNF618	0.331343	10 cells	3 donors	4 donors	0.326967	7.33434	0.539457	0.46266	0.979675	RGC	0.378954	Horizontal	0.331832	0.875652
RBM25	0.631741	10 cells	3 donors	4 donors	0.31312	8.48773	0.535849	0.46416	0.979675	RPE	0.841692	Horizontal	0.632319	0.751247
MAP2K5	0.436482	10 cells	3 donors	4 donors	0.314435	7.70785	0.533971	0.464944	0.979675	RGC	0.559622	Horizontal	0.436678	0.780309
PACS1	0.691459	10 cells	3 donors	4 donors	-0.304471	9.89722	0.532583	0.465525	0.979675	Rod-BC	0.720827	Horizontal	0.691587	0.959435
ZNF248	0.472494	10 cells	3 donors	4 donors	0.313292	7.77666	0.527377	0.467714	0.979675	RGC	0.612957	Horizontal	0.472888	0.771485
ZNF518A	0.492038	10 cells	3 donors	4 donors	-0.307155	7.9433	0.527066	0.467845	0.979675	RGC	0.602226	Horizontal	0.491983	0.816941
CDC42BPA	0.874412	10 cells	3 donors	4 donors	0.30391	10.3891	0.526853	0.467935	0.979675	RGC	0.886922	Horizontal	0.874257	0.98572
PRKACB	0.503438	10 cells	3 donors	4 donors	0.304701	8.09589	0.51882	0.471348	0.979675	Cone	0.667683	Horizontal	0.504233	0.755199
MIR181A2HG	0.843829	10 cells	3 donors	4 donors	0.300705	10.3231	0.515247	0.472878	0.979871	Horizontal	0.843812	Horizontal	0.843812	1
SEZ6L	0.4962	10 cells	3 donors	4 donors	0.298553	8.20564	0.511055	0.474685	0.980719	Horizontal	0.495586	Horizontal	0.495586	1
GIGYF2	0.535469	10 cells	3 donors	4 donors	0.302937	8.19526	0.506995	0.476445	0.981771	RGC	0.708497	Horizontal	0.535579	0.755937
SGCE	0.377669	10 cells	3 donors	4 donors	0.317522	7.38811	0.506993	0.476446	0.981771	RGC	0.447425	Horizontal	0.37759	0.843917
H2AFY	0.451683	10 cells	3 donors	4 donors	0.3072	7.73125	0.5006	0.479239	0.98331	Dendritic	0.54812	Horizontal	0.45145	0.823634
PHF21A	0.524611	10 cells	3 donors	4 donors	0.297463	8.05208	0.498905	0.479984	0.983629	Dendritic	0.660612	Horizontal	0.525311	0.795188
CRADD	0.66721	10 cells	3 donors	4 donors	0.290428	9.37961	0.497751	0.480492	0.983839	Horizontal	0.667627	Horizontal	0.667627	1
TACC2	0.37586	10 cells	3 donors	4 donors	0.319635	7.34576	0.497258	0.48071	0.983869	Horizontal	0.375788	Horizontal	0.375788	1
SRPK2	0.619797	10 cells	3 donors	4 donors	0.291158	8.74609	0.491926	0.483072	0.984133	RGC	0.806198	Horizontal	0.620429	0.769573
PPFIA2	0.771444	10 cells	3 donors	4 donors	0.287902	9.50636	0.489547	0.484132	0.984133	Amacrine	0.887533	Horizontal	0.771212	0.868939
RNF157	0.589215	10 cells	3 donors	4 donors	-0.292209	8.77364	0.489016	0.484369	0.984133	RGC	0.715384	Horizontal	0.589804	0.824457
CACNG8	0.35143	10 cells	3 donors	4 donors	0.330291	7.00767	0.48355	0.486821	0.984213	Horizontal	0.352009	Horizontal	0.352009	1
PPA2	0.373507	10 cells	3 donors	4 donors	0.311636	7.21853	0.479739	0.488543	0.984655	Dendritic	0.484385	Horizontal	0.374527	0.773201
YAF2	0.465617	10 cells	3 donors	4 donors	0.294111	7.9576	0.477308	0.489647	0.984655	Cone	0.507772	Horizontal	0.466402	0.918527
DLGAP4	0.688563	10 cells	3 donors	4 donors	0.287141	8.82933	0.476093	0.4902	0.984655	RGC	0.716906	Horizontal	0.688885	0.960914
CACNA1C	0.954759	10 cells	3 donors	4 donors	-0.307104	12.1303	0.474173	0.491076	0.984655	Horizontal	0.954783	Horizontal	0.954783	1
PPP1R16B	0.526963	10 cells	3 donors	4 donors	0.287382	8.15647	0.47092	0.492566	0.984741	T-Cell	0.600904	Horizontal	0.527653	0.878098
TRIO	0.74249	10 cells	3 donors	4 donors	0.283951	9.54066	0.470239	0.492879	0.984741	RGC	0.782974	Horizontal	0.742569	0.948395
LRRN2	0.507058	10 cells	3 donors	4 donors	0.289883	8.37331	0.465497	0.495068	0.984741	Horizontal	0.507296	Horizontal	0.507296	1
NAV3	0.942092	10 cells	3 donors	4 donors	0.293676	11.5264	0.463438	0.496024	0.984741	Horizontal	0.941992	Horizontal	0.941992	1
NRXN2	0.479551	10 cells	3 donors	4 donors	-0.288643	7.90658	0.462053	0.496668	0.984741	Amacrine	0.522912	Horizontal	0.479013	0.916049
FAM20A	0.46055	10 cells	3 donors	4 donors	0.29323	7.49226	0.458566	0.498297	0.984741	Macrophage-res	0.504915	Horizontal	0.459197	0.909453
NRG1	0.974303	10 cells	3 donors	4 donors	-0.310748	12.8813	0.455686	0.499649	0.984741	Horizontal	0.974239	Horizontal	0.974239	1
TP53BP1	0.450597	10 cells	3 donors	4 donors	-0.289391	7.75646	0.454263	0.500319	0.984741	Cone	0.452606	Horizontal	0.45091	0.996252
APBB2	0.614187	10 cells	3 donors	4 donors	0.280614	8.80846	0.453695	0.500588	0.984741	RGC	0.676784	Horizontal	0.615204	0.909012
PHF14	0.495114	10 cells	3 donors	4 donors	0.2823	7.94184	0.448478	0.503061	0.984741	Cone-off-BC4	0.65648	Horizontal	0.495226	0.754366
DENND1A	0.71806	10 cells	3 donors	4 donors	0.274927	9.10923	0.444002	0.505199	0.984741	RPE	0.844321	Horizontal	0.717889	0.850256
SEMA5A	0.842743	10 cells	3 donors	4 donors	0.280853	10.7892	0.443809	0.505292	0.984741	Horizontal	0.842551	Horizontal	0.842551	1
RHOBTB1	0.75751	10 cells	3 donors	4 donors	0.278954	10.2415	0.443683	0.505352	0.984741	Cone	0.804938	Horizontal	0.758062	0.941765
MYEF2	0.429606	10 cells	3 donors	4 donors	0.292797	7.57553	0.442949	0.505705	0.984741	RGC	0.51958	Horizontal	0.429832	0.827268
FMN2	0.904814	10 cells	3 donors	4 donors	0.285957	11.3457	0.442082	0.506122	0.984741	Horizontal	0.905242	Horizontal	0.905242	1
MEIS1	0.69743	10 cells	3 donors	4 donors	-0.279266	9.71763	0.441488	0.506407	0.984741	Cone-off-BC3A	0.727586	Horizontal	0.697892	0.959188
HK1	0.69544	10 cells	3 donors	4 donors	-0.275957	9.54421	0.441303	0.506497	0.984741	Horizontal	0.69537	Horizontal	0.69537	1
PCM1	0.704488	10 cells	3 donors	4 donors	0.277772	8.75225	0.441165	0.506563	0.984741	Cone-off-BC4	0.831001	Horizontal	0.705458	0.848926
XPO7	0.330981	10 cells	3 donors	4 donors	0.301318	7.15701	0.44063	0.506821	0.984741	RGC	0.390726	Horizontal	0.330751	0.846503
JCAD	0.362106	10 cells	3 donors	4 donors	0.295061	7.3004	0.439663	0.507287	0.985107	Horizontal	0.361556	Horizontal	0.361556	1
NR3C2	0.647847	10 cells	3 donors	4 donors	0.276007	8.82062	0.439609	0.507313	0.985107	RGC	0.707296	Horizontal	0.647991	0.916154
SSBP2	0.782302	10 cells	3 donors	4 donors	0.272043	9.56529	0.434466	0.509808	0.985797	Mueller	0.896177	Horizontal	0.782562	0.873222
U2SURP	0.476475	10 cells	3 donors	4 donors	-0.286474	7.73098	0.43403	0.51002	0.985797	RGC	0.54833	Horizontal	0.477572	0.870956
DNM2	0.750271	10 cells	3 donors	4 donors	0.273542	9.11687	0.427939	0.513004	0.986428	Horizontal	0.750856	Horizontal	0.750856	1
MYCBP2	0.717336	10 cells	3 donors	4 donors	0.270969	9.18881	0.427841	0.513052	0.986428	RGC	0.799071	Horizontal	0.717528	0.897953
GKAP1	0.455302	10 cells	3 donors	4 donors	-0.275194	8.15709	0.425239	0.514337	0.986428	Horizontal	0.455594	Horizontal	0.455594	1
LSAMP	0.981904	10 cells	3 donors	4 donors	0.295101	12.7324	0.424942	0.514484	0.986428	Horizontal	0.981985	Horizontal	0.981985	1
MAP2K4	0.473579	10 cells	3 donors	4 donors	0.281748	7.73287	0.424662	0.514622	0.986428	RGC	0.53864	Horizontal	0.473608	0.879267
ELF2	0.737966	10 cells	3 donors	4 donors	0.271058	9.31481	0.423866	0.515016	0.986428	RGC	0.82734	Horizontal	0.738966	0.893182
LUC7L3	0.861564	10 cells	3 donors	4 donors	0.270794	9.63929	0.421992	0.515947	0.986701	RGC	0.921038	Horizontal	0.861466	0.935321
SEPT4	0.685668	10 cells	3 donors	4 donors	-0.267098	9.5024	0.417509	0.518185	0.987039	Horizontal	0.686183	Horizontal	0.686183	1
KLHL32	0.675353	10 cells	3 donors	4 donors	0.264696	9.24713	0.413914	0.519991	0.987673	Horizontal	0.675014	Horizontal	0.675014	1
ANKRD17	0.598625	10 cells	3 donors	4 donors	0.271033	8.34656	0.413708	0.520095	0.987673	RGC	0.745175	Horizontal	0.599712	0.804793
TRAPPC9	0.590843	10 cells	3 donors	4 donors	-0.266208	9.35693	0.411584	0.521169	0.987673	RGC	0.698326	Horizontal	0.590885	0.846144
SOS2	0.416214	10 cells	3 donors	4 donors	0.280911	7.56009	0.408607	0.522679	0.988045	RGC	0.518459	Horizontal	0.416862	0.80404
NCKAP1	0.500181	10 cells	3 donors	4 donors	0.269593	8.09247	0.406591	0.523707	0.988184	RGC	0.620165	Horizontal	0.501171	0.808125
FAF1	0.619435	10 cells	3 donors	4 donors	-0.265238	8.60783	0.40615	0.523932	0.988184	RGC	0.824057	Horizontal	0.619348	0.751584
NT5DC1	0.421643	10 cells	3 donors	4 donors	0.26597	7.84662	0.397432	0.52842	0.988184	RPE	0.471522	Horizontal	0.421906	0.894775
DTX1	0.405356	10 cells	3 donors	4 donors	-0.261676	8.6405	0.395288	0.529535	0.988184	Horizontal	0.406413	Horizontal	0.406413	1
PSMD1	0.440825	10 cells	3 donors	4 donors	0.273883	7.51087	0.390204	0.532194	0.988184	RGC	0.571474	Horizontal	0.441182	0.772006
HS3ST3A1	0.429244	10 cells	3 donors	4 donors	-0.26272	8.8881	0.38911	0.532769	0.988184	Horizontal	0.430373	Horizontal	0.430373	1
HOMER1	0.490228	10 cells	3 donors	4 donors	0.261556	8.02227	0.388165	0.533267	0.988184	Horizontal	0.489461	Horizontal	0.489461	1
VPS13B	0.605139	10 cells	3 donors	4 donors	-0.260644	8.77765	0.383032	0.535987	0.988184	RGC	0.780972	Horizontal	0.605476	0.775286
RHBDL3	0.670286	10 cells	3 donors	4 donors	-0.257678	9.82615	0.382309	0.536372	0.988184	Horizontal	0.67015	Horizontal	0.67015	1
CASTOR3	0.581252	10 cells	3 donors	4 donors	-0.259543	8.66782	0.378061	0.538644	0.988215	Horizontal	0.580976	Horizontal	0.580976	1
FRY	0.697068	10 cells	3 donors	4 donors	0.253829	8.81929	0.377891	0.538736	0.988215	RGC	0.853368	Horizontal	0.697352	0.817176
RAPGEF1	0.758234	10 cells	3 donors	4 donors	0.253648	9.62426	0.374136	0.54076	0.98891	Dendritic	0.837476	Horizontal	0.759142	0.906465
FNBP1L	0.387984	10 cells	3 donors	4 donors	-0.256976	8.09133	0.373065	0.54134	0.98891	Horizontal	0.388398	Horizontal	0.388398	1
ADCY2	0.79696	10 cells	3 donors	4 donors	-0.256933	10.6563	0.367415	0.544419	0.98891	Cone-off-BC3B	0.879372	Horizontal	0.796974	0.906299
PTBP2	0.448788	10 cells	3 donors	4 donors	0.264093	7.52215	0.362926	0.546888	0.989572	Astrocyte	0.561944	Horizontal	0.449469	0.799846
PLEKHD1	0.618893	10 cells	3 donors	4 donors	0.249202	9.22021	0.356816	0.550282	0.98986	Horizontal	0.619708	Horizontal	0.619708	1
ELP4	0.748643	10 cells	3 donors	4 donors	0.246705	9.18555	0.3565	0.550458	0.98986	RGC	0.81709	Horizontal	0.748334	0.915852
MARK3	0.595548	10 cells	3 donors	4 donors	0.250635	8.36213	0.354887	0.551362	0.98986	RGC	0.764155	Horizontal	0.596109	0.780089
NBEA	0.766377	10 cells	3 donors	4 donors	0.244371	9.2841	0.350269	0.553963	0.991003	Rod-BC	0.89275	Horizontal	0.766348	0.858414
ERCC6	0.346725	10 cells	3 donors	4 donors	0.265048	7.2661	0.348966	0.554701	0.991003	RPE	0.386393	Horizontal	0.346965	0.897958
ZMYND11	0.448064	10 cells	3 donors	4 donors	0.254321	7.70044	0.34874	0.554829	0.991003	RGC	0.549772	Horizontal	0.448027	0.814933
KANSL1	0.771987	10 cells	3 donors	4 donors	-0.241158	9.14162	0.341275	0.559096	0.992027	RGC	0.862737	Horizontal	0.772654	0.895584
NOL4	0.460188	10 cells	3 donors	4 donors	0.247467	8.04939	0.339238	0.560271	0.992027	Amacrine	0.554143	Horizontal	0.460818	0.831587
SESTD1	0.780673	10 cells	3 donors	4 donors	0.241993	10.191	0.33799	0.560994	0.992047	Horizontal	0.781301	Horizontal	0.781301	1
BPTF	0.777778	10 cells	3 donors	4 donors	0.240227	9.07437	0.334539	0.563001	0.992239	RGC	0.806919	Horizontal	0.778238	0.964456
RB1CC1	0.531126	10 cells	3 donors	4 donors	0.246887	7.89344	0.332315	0.564301	0.992239	RGC	0.698887	Horizontal	0.532697	0.762208
PRKN	0.64278	10 cells	3 donors	4 donors	0.237278	8.87781	0.33102	0.565061	0.992239	RGC	0.856971	Horizontal	0.643127	0.750466
WWOX	0.705936	10 cells	3 donors	4 donors	0.237434	9.43642	0.32908	0.566203	0.992239	Mueller	0.915568	Horizontal	0.705819	0.770908
KIF3A	0.580166	10 cells	3 donors	4 donors	0.240229	8.415	0.326737	0.567589	0.992239	Horizontal	0.580076	Horizontal	0.580076	1
NBEAL1	0.688201	10 cells	3 donors	4 donors	0.235938	8.90988	0.324401	0.568977	0.992239	RPE	0.83217	Horizontal	0.687984	0.826735
GPATCH2L	0.416757	10 cells	3 donors	4 donors	0.249235	7.49615	0.323632	0.569435	0.992683	RGC	0.466245	Horizontal	0.417402	0.895243
MYO9A	0.666124	10 cells	3 donors	4 donors	0.236689	8.61905	0.322804	0.569929	0.992683	RGC	0.811084	Horizontal	0.666727	0.82202
KIAA1324L	0.413681	10 cells	3 donors	4 donors	0.244428	7.6571	0.319972	0.571626	0.992704	Horizontal	0.413799	Horizontal	0.413799	1
PTPN4	0.781035	10 cells	3 donors	4 donors	-0.237681	10.2015	0.318387	0.57258	0.992704	Horizontal	0.781841	Horizontal	0.781841	1
RPRD2	0.511763	10 cells	3 donors	4 donors	0.239319	8.14035	0.315795	0.574147	0.992704	RGC	0.630976	Horizontal	0.51198	0.811409
SHPRH	0.604777	10 cells	3 donors	4 donors	0.234995	8.54313	0.314543	0.574907	0.992704	RGC	0.641307	Horizontal	0.605837	0.944691
DNAH14	0.613645	10 cells	3 donors	4 donors	0.23348	8.96259	0.313328	0.575647	0.992704	Amacrine	0.680348	Horizontal	0.613223	0.901337
KCNJ3	0.760767	10 cells	3 donors	4 donors	0.232115	10.0004	0.312861	0.575931	0.992704	Horizontal	0.761124	Horizontal	0.761124	1
GOLGA4	0.764929	10 cells	3 donors	4 donors	-0.234119	9.4175	0.311592	0.576707	0.992704	RPE	0.909938	Horizontal	0.765808	0.841604
SPIN1	0.419653	10 cells	3 donors	4 donors	-0.241948	7.54594	0.309629	0.57791	0.992704	RGC	0.549451	Horizontal	0.419924	0.764261
PPP6R3	0.698516	10 cells	3 donors	4 donors	0.230208	9.01658	0.307817	0.579024	0.993166	Horizontal	0.698973	Horizontal	0.698973	1
ACACA	0.603873	10 cells	3 donors	4 donors	-0.231696	8.37455	0.305161	0.580667	0.993339	RGC	0.803075	Horizontal	0.603855	0.751929
CHD9	0.688925	10 cells	3 donors	4 donors	-0.230069	8.78376	0.303672	0.581591	0.993443	RGC	0.857532	Horizontal	0.689065	0.803545
BBX	0.574557	10 cells	3 donors	4 donors	0.229409	8.48324	0.303148	0.581917	0.993571	B-Cell	0.649	Horizontal	0.575212	0.886304
INTS10	0.406804	10 cells	3 donors	4 donors	0.246414	7.36744	0.302311	0.582439	0.993571	RGC	0.502603	Horizontal	0.406954	0.809693
PPM1E	0.851611	10 cells	3 donors	4 donors	-0.231304	10.6413	0.297375	0.585535	0.993724	Cone	0.865488	Horizontal	0.851919	0.984321
ZMYM2	0.566594	10 cells	3 donors	4 donors	0.228824	8.15098	0.29467	0.587245	0.993724	Dendritic	0.705226	Horizontal	0.567465	0.804657
TENM2	0.943359	10 cells	3 donors	4 donors	0.235382	11.6999	0.293492	0.587993	0.993724	Horizontal	0.942893	Horizontal	0.942893	1
ARID2	0.470865	10 cells	3 donors	4 donors	0.232981	7.8549	0.291331	0.589371	0.993741	Dendritic	0.587954	Horizontal	0.471266	0.801536
R3HDM1	0.529497	10 cells	3 donors	4 donors	0.226715	8.23334	0.288863	0.590951	0.994104	RGC	0.690238	Horizontal	0.528914	0.766277
TNKS	0.627941	10 cells	3 donors	4 donors	0.223783	8.71522	0.288744	0.591028	0.994104	RGC	0.786338	Horizontal	0.627995	0.798633
PER3	0.811799	10 cells	3 donors	4 donors	0.222393	9.56498	0.287278	0.591971	0.994104	Cone-on-BC7	0.917021	Horizontal	0.811746	0.885198
FRMPD4	0.93232	10 cells	3 donors	4 donors	-0.241143	12.5137	0.284696	0.593641	0.994104	Horizontal	0.932445	Horizontal	0.932445	1
CNTN4	0.95114	10 cells	3 donors	4 donors	0.230825	11.7083	0.281779	0.595539	0.994647	Cone-off-BC4	0.988954	Horizontal	0.95118	0.961804
CDKL5	0.422005	10 cells	3 donors	4 donors	0.223633	7.97158	0.281123	0.595968	0.994647	Cone	0.492533	Horizontal	0.422807	0.858434
KDM4B	0.571661	10 cells	3 donors	4 donors	0.223765	8.61806	0.279427	0.597078	0.994974	RGC	0.757187	Horizontal	0.57269	0.756338
YWHAQ	0.388708	10 cells	3 donors	4 donors	0.232652	7.58355	0.279357	0.597125	0.994974	Horizontal	0.388579	Horizontal	0.388579	1
POU2F1	0.534202	10 cells	3 donors	4 donors	0.221828	8.37565	0.278924	0.597409	0.994974	Cone	0.686986	Horizontal	0.535219	0.779083
PCSK6	0.960369	10 cells	3 donors	4 donors	0.229327	11.6394	0.278865	0.597448	0.994974	Horizontal	0.960368	Horizontal	0.960368	1
ACYP2	0.595548	10 cells	3 donors	4 donors	0.218312	8.86716	0.276092	0.599276	0.995234	RGC	0.765917	Horizontal	0.595749	0.777824
TCF25	0.62215	10 cells	3 donors	4 donors	0.222398	8.36058	0.275891	0.599409	0.995234	RGC	0.800192	Horizontal	0.62187	0.777151
IGF1R	0.728737	10 cells	3 donors	4 donors	0.217504	9.45397	0.274751	0.600164	0.995561	RGC	0.847521	Horizontal	0.729418	0.860649
MARCH3	0.509772	10 cells	3 donors	4 donors	-0.215958	8.85728	0.274496	0.600333	0.995561	RGC	0.665572	Horizontal	0.510719	0.767338
DIS3L2	0.470684	10 cells	3 donors	4 donors	-0.217513	8.13117	0.265683	0.606244	0.997333	RGC	0.607912	Horizontal	0.470546	0.774036
ERC1	0.892689	10 cells	3 donors	4 donors	0.216989	10.689	0.263099	0.608	0.997333	Horizontal	0.893172	Horizontal	0.893172	1
EEA1	0.574557	10 cells	3 donors	4 donors	0.212848	8.39389	0.261341	0.609202	0.997333	RGC	0.655241	Horizontal	0.575572	0.878412
SPTBN1	0.669743	10 cells	3 donors	4 donors	-0.211614	9.04259	0.261061	0.609393	0.997333	RGC	0.794907	Horizontal	0.67033	0.843281
RNF19A	0.428158	10 cells	3 donors	4 donors	0.225816	7.576	0.260624	0.609693	0.997333	RGC	0.530872	Horizontal	0.429472	0.808994
ZCCHC14	0.379841	10 cells	3 donors	4 donors	0.221314	7.69705	0.260435	0.609823	0.997333	RGC	0.483943	Horizontal	0.380652	0.786563
SLC4A3	0.672457	10 cells	3 donors	4 donors	0.212089	8.59752	0.259179	0.610686	0.997333	Horizontal	0.672311	Horizontal	0.672311	1
CLASP2	0.821028	10 cells	3 donors	4 donors	0.210977	9.76595	0.257954	0.611531	0.997333	RGC	0.870585	Horizontal	0.820933	0.942967
MIR29B2CHG	0.585595	10 cells	3 donors	4 donors	0.211174	8.79745	0.257938	0.611542	0.997333	Horizontal	0.586381	Horizontal	0.586381	1
PCDH9	0.811618	10 cells	3 donors	4 donors	-0.212152	10.3965	0.254809	0.613711	0.997333	Cone-off-BC2	0.991912	Horizontal	0.809764	0.816366
EHBP1	0.652913	10 cells	3 donors	4 donors	0.208988	8.75009	0.252208	0.615526	0.997575	BC-on-8-9	0.829611	Horizontal	0.653576	0.78781
KMT2E	0.702135	10 cells	3 donors	4 donors	0.209297	8.83148	0.250629	0.616634	0.997575	RGC	0.809562	Horizontal	0.702936	0.868292
EML6	0.651285	10 cells	3 donors	4 donors	0.206395	8.93093	0.249161	0.617668	0.997575	Horizontal	0.651234	Horizontal	0.651234	1
KMT5B	0.361021	10 cells	3 donors	4 donors	-0.22531	7.09978	0.246137	0.61981	0.997681	RGC	0.416593	Horizontal	0.361556	0.867888
DLGAP2	0.709193	10 cells	3 donors	4 donors	-0.214477	11.334	0.243813	0.621467	0.997755	Cone-off-BC1A	0.82889	Horizontal	0.710142	0.856739
PROX1	0.592291	10 cells	3 donors	4 donors	0.204947	8.63554	0.243404	0.62176	0.997755	Rod-BC	0.681663	Horizontal	0.593046	0.869999
CPSF6	0.448607	10 cells	3 donors	4 donors	0.21031	7.82442	0.242178	0.622639	0.997755	RGC	0.553295	Horizontal	0.449829	0.812999
KAT6A	0.519363	10 cells	3 donors	4 donors	0.206577	7.92812	0.241209	0.623336	0.997755	Dendritic	0.647546	Horizontal	0.520627	0.804
PDE4B	0.859573	10 cells	3 donors	4 donors	-0.20973	11.0796	0.239899	0.624281	0.997755	Cone-off-BC3B	0.98858	Horizontal	0.859845	0.869778
ITFG1	0.630112	10 cells	3 donors	4 donors	0.203466	8.72347	0.239797	0.624354	0.997755	RGC	0.789861	Horizontal	0.629796	0.797351
PLXNA2	0.752986	10 cells	3 donors	4 donors	0.202783	9.6947	0.23955	0.624533	0.997755	Horizontal	0.753198	Horizontal	0.753198	1
RASAL2	0.732899	10 cells	3 donors	4 donors	-0.202844	9.63532	0.238251	0.625474	0.997755	RGC	0.853768	Horizontal	0.733021	0.858572
ARHGAP44	0.874231	10 cells	3 donors	4 donors	0.205808	10.7673	0.236452	0.626782	0.997755	Horizontal	0.874617	Horizontal	0.874617	1
ETFA	0.422729	10 cells	3 donors	4 donors	0.211017	7.65174	0.234285	0.628366	0.997923	Horizontal	0.422266	Horizontal	0.422266	1
CUX2	0.799855	10 cells	3 donors	4 donors	0.199637	9.73767	0.230932	0.630835	0.998582	Horizontal	0.800396	Horizontal	0.800396	1
DOPEY1	0.472675	10 cells	3 donors	4 donors	0.208874	7.65197	0.230683	0.631019	0.998582	RGC	0.570914	Horizontal	0.473969	0.830193
OGA	0.632646	10 cells	3 donors	4 donors	0.201476	8.36689	0.23046	0.631184	0.998582	RGC	0.770401	Horizontal	0.633039	0.821701
FUT8	0.477199	10 cells	3 donors	4 donors	0.202862	7.88952	0.229501	0.631895	0.998582	B-Cell	0.597772	Horizontal	0.477211	0.798317
CADM2	0.860116	10 cells	3 donors	4 donors	-0.204619	11.0265	0.228674	0.63251	0.998582	Cone-on-BC5D	0.988744	Horizontal	0.860386	0.87018
PHACTR1	0.768368	10 cells	3 donors	4 donors	-0.198057	9.83834	0.227079	0.6337	0.998582	RGC	0.852567	Horizontal	0.76851	0.901408
RASSF8	0.705936	10 cells	3 donors	4 donors	-0.199087	10.4925	0.223923	0.636068	0.998582	Horizontal	0.70672	Horizontal	0.70672	1
MADD	0.438654	10 cells	3 donors	4 donors	0.207385	7.74882	0.223911	0.636077	0.998582	RGC	0.561304	Horizontal	0.440281	0.78439
FTX	0.944806	10 cells	3 donors	4 donors	0.201245	11.0949	0.221554	0.63786	0.998582	RGC	0.988468	Horizontal	0.944875	0.955898
HNRNPA2B1	0.527144	10 cells	3 donors	4 donors	0.201559	7.91661	0.221338	0.638024	0.998582	RPE	0.694148	Horizontal	0.528193	0.760923
SETD2	0.537459	10 cells	3 donors	4 donors	0.199307	7.98514	0.22094	0.638326	0.998582	RGC	0.677665	Horizontal	0.538822	0.795116
THSD7B	0.821571	10 cells	3 donors	4 donors	-0.204684	11.5959	0.220879	0.638373	0.998582	Horizontal	0.820573	Horizontal	0.820573	1
IQCJ-SCHIP1	0.771625	10 cells	3 donors	4 donors	-0.191809	9.98985	0.211844	0.645327	0.998808	Cone-on-BC7	0.958607	Horizontal	0.771212	0.804513
ATP9B	0.591748	10 cells	3 donors	4 donors	0.190253	8.45117	0.210758	0.646175	0.999021	RGC	0.696484	Horizontal	0.591785	0.849675
NCOR1	0.587586	10 cells	3 donors	4 donors	0.194395	8.29039	0.210148	0.646653	0.99903	RGC	0.73084	Horizontal	0.587822	0.80431
MALAT1	1	10 cells	3 donors	4 donors	0.236678	15.5364	0.208354	0.648062	0.999396	Mueller	1	Horizontal	1	1
MALAT1	1	10 cells	3 donors	4 donors	0.236678	15.5364	0.208354	0.648062	0.999396	Cone-off-BC4	1	Horizontal	1	1
MALAT1	1	10 cells	3 donors	4 donors	0.236678	15.5364	0.208354	0.648062	0.999396	RGC	1	Horizontal	1	1
MALAT1	1	10 cells	3 donors	4 donors	0.236678	15.5364	0.208354	0.648062	0.999396	Cone-on-BC5D	1	Horizontal	1	1
MALAT1	1	10 cells	3 donors	4 donors	0.236678	15.5364	0.208354	0.648062	0.999396	Cone-off-BC2	1	Horizontal	1	1
MALAT1	1	10 cells	3 donors	4 donors	0.236678	15.5364	0.208354	0.648062	0.999396	Amacrine	1	Horizontal	1	1
MALAT1	1	10 cells	3 donors	4 donors	0.236678	15.5364	0.208354	0.648062	0.999396	Cone-on-BC5C	1	Horizontal	1	1
MALAT1	1	10 cells	3 donors	4 donors	0.236678	15.5364	0.208354	0.648062	0.999396	Cone-off-BC3A	1	Horizontal	1	1
MALAT1	1	10 cells	3 donors	4 donors	0.236678	15.5364	0.208354	0.648062	0.999396	Cone-off-BC3B	1	Horizontal	1	1
MALAT1	1	10 cells	3 donors	4 donors	0.236678	15.5364	0.208354	0.648062	0.999396	BC-on-8-9	1	Horizontal	1	1
MALAT1	1	10 cells	3 donors	4 donors	0.236678	15.5364	0.208354	0.648062	0.999396	Cone-on-BC7	1	Horizontal	1	1
MALAT1	1	10 cells	3 donors	4 donors	0.236678	15.5364	0.208354	0.648062	0.999396	Horizontal	1	Horizontal	1	1
MALAT1	1	10 cells	3 donors	4 donors	0.236678	15.5364	0.208354	0.648062	0.999396	Rod-BC	1	Horizontal	1	1
MALAT1	1	10 cells	3 donors	4 donors	0.236678	15.5364	0.208354	0.648062	0.999396	Cone-off-BC1A	1	Horizontal	1	1
KDM3A	0.352515	10 cells	3 donors	4 donors	-0.198239	7.54433	0.206	0.649922	0.999834	Cone	0.406482	Horizontal	0.35309	0.868648
RBFOX2	0.599891	10 cells	3 donors	4 donors	0.186838	8.70892	0.204009	0.651506	0.999834	RGC	0.753504	Horizontal	0.600072	0.796376
TNRC6B	0.824466	10 cells	3 donors	4 donors	0.18596	9.64089	0.201101	0.653835	0.999834	RGC	0.887563	Horizontal	0.825077	0.929598
USP24	0.49439	10 cells	3 donors	4 donors	-0.185323	8.6863	0.197409	0.656822	0.999834	Cone	0.590674	Horizontal	0.495586	0.839019
NEMF	0.619254	10 cells	3 donors	4 donors	0.188074	8.40234	0.196321	0.657708	0.999834	RGC	0.661488	Horizontal	0.618988	0.93575
DOCK3	0.862287	10 cells	3 donors	4 donors	-0.187401	10.4998	0.1961	0.657889	0.999834	Rod-BC	0.93332	Horizontal	0.862547	0.924171
NAALAD2	0.621969	10 cells	3 donors	4 donors	0.18431	8.65094	0.195756	0.65817	0.999834	Horizontal	0.622591	Horizontal	0.622591	1
GPBP1	0.500724	10 cells	3 donors	4 donors	-0.189389	7.79301	0.194754	0.658991	0.999834	RGC	0.629615	Horizontal	0.501711	0.796855
UBR1	0.425443	10 cells	3 donors	4 donors	0.19131	7.57932	0.194695	0.659038	0.999834	RGC	0.533915	Horizontal	0.425869	0.797634
C1QTNF3-AMACR	0.533659	10 cells	3 donors	4 donors	0.183311	8.76504	0.194401	0.65928	0.999834	Horizontal	0.534318	Horizontal	0.534318	1
BRWD3	0.398661	10 cells	3 donors	4 donors	0.194455	7.47586	0.192167	0.66112	0.999834	Cone	0.444478	Horizontal	0.398847	0.897337
NCOA1	0.710822	10 cells	3 donors	4 donors	0.180733	8.99764	0.191709	0.6615	0.999834	Cone-off-BC4	0.892121	Horizontal	0.711043	0.797026
DNAJC13	0.578357	10 cells	3 donors	4 donors	-0.182103	8.69545	0.191357	0.661791	0.999834	Horizontal	0.578454	Horizontal	0.578454	1
PLCH1	0.582157	10 cells	3 donors	4 donors	0.178548	8.88502	0.189659	0.663202	0.999834	RPE	0.658423	Horizontal	0.580796	0.882102
MAGI2-AS3	0.409881	10 cells	3 donors	4 donors	0.188977	7.43174	0.187183	0.665273	0.999834	Horizontal	0.410737	Horizontal	0.410737	1
STRN3	0.452407	10 cells	3 donors	4 donors	0.187499	7.80276	0.186991	0.665434	0.999834	RGC	0.602787	Horizontal	0.452891	0.751329
MACROD2	0.767282	10 cells	3 donors	4 donors	0.178862	9.61651	0.186423	0.665912	0.999834	Cone-off-BC1A	0.994755	Horizontal	0.766889	0.770932
MBD5	0.704307	10 cells	3 donors	4 donors	0.178111	9.07291	0.185553	0.666645	0.999834	RGC	0.881236	Horizontal	0.704738	0.799715
ZNF318	0.34962	10 cells	3 donors	4 donors	-0.197264	7.22129	0.181573	0.670026	0.999834	Horizontal	0.350027	Horizontal	0.350027	1
KDM2A	0.684944	10 cells	3 donors	4 donors	0.177617	8.92302	0.181405	0.67017	0.999834	Dendritic	0.75717	Horizontal	0.685822	0.90577
TCERG1L	0.844372	10 cells	3 donors	4 donors	0.176645	10.4107	0.176836	0.674107	0.999834	Horizontal	0.844533	Horizontal	0.844533	1
CACNG7	0.670829	10 cells	3 donors	4 donors	0.173713	8.8351	0.175572	0.675208	0.999834	Horizontal	0.67087	Horizontal	0.67087	1
PRKDC	0.413862	10 cells	3 donors	4 donors	0.185043	7.56595	0.175103	0.675617	0.999834	RGC	0.532394	Horizontal	0.41416	0.77792
FAM222A	0.360659	10 cells	3 donors	4 donors	0.189086	7.17514	0.173707	0.676839	0.999834	Horizontal	0.360656	Horizontal	0.360656	1
ZMYND8	0.570756	10 cells	3 donors	4 donors	0.175975	8.24652	0.171745	0.678567	0.999834	RGC	0.743733	Horizontal	0.570888	0.767598
APBA1	0.719146	10 cells	3 donors	4 donors	0.16932	9.35999	0.167802	0.682074	0.999834	RGC	0.734284	Horizontal	0.71969	0.980126
RIMS2	0.862649	10 cells	3 donors	4 donors	-0.170802	10.2391	0.165003	0.684593	0.999834	Cone-on-BC5D	0.995498	Horizontal	0.862727	0.866629
MAGI1	0.949692	10 cells	3 donors	4 donors	-0.179342	12.0292	0.163828	0.685657	0.999834	RGC	0.959638	Horizontal	0.949919	0.989872
AKT3	0.713898	10 cells	3 donors	4 donors	0.166832	9.23039	0.163129	0.686293	0.999834	RGC	0.864019	Horizontal	0.714466	0.82691
GRIA3	0.922186	10 cells	3 donors	4 donors	0.171893	11.1082	0.162617	0.686759	0.999834	Horizontal	0.922356	Horizontal	0.922356	1
TUT4	0.78194	10 cells	3 donors	4 donors	0.16679	9.23813	0.162014	0.68731	0.999834	Horizontal	0.782382	Horizontal	0.782382	1
LRRFIP2	0.606225	10 cells	3 donors	4 donors	0.167229	8.65811	0.161488	0.687792	0.999834	RGC	0.643389	Horizontal	0.606918	0.943314
ABLIM2	0.545422	10 cells	3 donors	4 donors	-0.162061	8.36745	0.150103	0.698438	0.999834	RGC	0.672299	Horizontal	0.546028	0.81218
ARID1B	0.819399	10 cells	3 donors	4 donors	0.160813	10.0307	0.149674	0.698849	0.999834	RGC	0.862257	Horizontal	0.819672	0.950613
DDX17	0.799493	10 cells	3 donors	4 donors	0.160167	9.34082	0.149061	0.699435	0.999834	RPE	0.897128	Horizontal	0.800396	0.892176
KMT2C	0.734709	10 cells	3 donors	4 donors	0.160451	9.1307	0.148661	0.699819	0.999834	RGC	0.85545	Horizontal	0.734823	0.85899
SEC24B	0.404814	10 cells	3 donors	4 donors	-0.168293	7.61432	0.148433	0.700039	0.999834	RGC	0.537439	Horizontal	0.405693	0.754863
FAM78B	0.525697	10 cells	3 donors	4 donors	-0.159772	9.18667	0.147563	0.700877	0.999834	Horizontal	0.526572	Horizontal	0.526572	1
SEPT7	0.712088	10 cells	3 donors	4 donors	0.158376	9.77841	0.147371	0.701062	0.999834	Horizontal	0.712664	Horizontal	0.712664	1
CELF4	0.810532	10 cells	3 donors	4 donors	0.15881	9.51826	0.147285	0.701145	0.999834	Amacrine	0.84171	Horizontal	0.810485	0.962902
CLASP1	0.820304	10 cells	3 donors	4 donors	0.157735	9.95431	0.143903	0.704433	0.999834	Horizontal	0.820933	Horizontal	0.820933	1
GRIA2	0.694354	10 cells	3 donors	4 donors	0.157462	8.5496	0.142067	0.706236	0.999834	RGC	0.882117	Horizontal	0.694289	0.787071
AIG1	0.504162	10 cells	3 donors	4 donors	0.159146	8.1035	0.140981	0.707309	0.999834	RGC	0.591255	Horizontal	0.504233	0.852819
TNRC6A	0.922729	10 cells	3 donors	4 donors	0.158755	10.6943	0.14074	0.707547	0.999834	RGC	0.969008	Horizontal	0.922897	0.952414
B3GAT2	0.554108	10 cells	3 donors	4 donors	0.153962	8.66943	0.139034	0.709245	0.999834	Horizontal	0.554855	Horizontal	0.554855	1
MACO1	0.427072	10 cells	3 donors	4 donors	0.161565	7.68175	0.136465	0.711822	0.999834	RGC	0.569472	Horizontal	0.42713	0.750046
CEP350	0.515382	10 cells	3 donors	4 donors	-0.156512	8.04043	0.135691	0.712604	0.999834	RGC	0.670457	Horizontal	0.516844	0.770883
TMCC1	0.551574	10 cells	3 donors	4 donors	0.153993	8.57713	0.134854	0.713453	0.999834	RGC	0.726596	Horizontal	0.552333	0.760165
TULP4	0.614911	10 cells	3 donors	4 donors	0.153063	8.51456	0.134645	0.713665	0.999834	Cone	0.707101	Horizontal	0.615385	0.870292
ZYG11B	0.389613	10 cells	3 donors	4 donors	0.160169	7.43626	0.131588	0.716792	0.999834	RGC	0.503003	Horizontal	0.39038	0.776099
KLHL5	0.46996	10 cells	3 donors	4 donors	0.151407	7.93127	0.128806	0.719674	0.999834	Amacrine	0.510282	Horizontal	0.470546	0.922128
PTK2	0.720955	10 cells	3 donors	4 donors	0.148389	9.1641	0.128578	0.719912	0.999834	RGC	0.822856	Horizontal	0.721492	0.876814
ARHGAP26	0.805284	10 cells	3 donors	4 donors	0.147512	9.81481	0.126249	0.722354	0.999834	Dendritic	0.863607	Horizontal	0.805801	0.933064
XPO1	0.575642	10 cells	3 donors	4 donors	-0.148234	8.40851	0.126055	0.722558	0.999834	RGC	0.725474	Horizontal	0.576112	0.794118
NT5C2	0.554832	10 cells	3 donors	4 donors	0.148266	8.52284	0.124692	0.724002	0.999834	Mueller	0.729861	Horizontal	0.556116	0.761947
GFRA2	0.517915	10 cells	3 donors	4 donors	0.144115	8.84148	0.122726	0.726097	0.999834	Horizontal	0.517925	Horizontal	0.517925	1
ADAMTS17	0.830619	10 cells	3 donors	4 donors	0.147633	10.9163	0.121373	0.727551	0.999834	Horizontal	0.82958	Horizontal	0.82958	1
KIF1B	0.754615	10 cells	3 donors	4 donors	0.144437	9.22873	0.121185	0.727754	0.999834	Cone-off-BC3B	0.915774	Horizontal	0.75554	0.825028
ATP2B4	0.604235	10 cells	3 donors	4 donors	0.142547	8.41827	0.118268	0.730922	0.999834	Mueller	0.76831	Horizontal	0.605296	0.787828
ARIH1	0.48299	10 cells	3 donors	4 donors	0.146635	7.84276	0.11824	0.730952	0.999834	Cone-off-BC4	0.641016	Horizontal	0.483877	0.754859
SMPD3	0.617807	10 cells	3 donors	4 donors	-0.141339	8.97824	0.11603	0.733381	0.999834	Horizontal	0.618447	Horizontal	0.618447	1
RORA	0.971951	10 cells	3 donors	4 donors	0.14951	11.9394	0.115969	0.733449	0.999834	Cone-on-BC7	0.999226	Horizontal	0.972077	0.97283
ZC3H6	0.444263	10 cells	3 donors	4 donors	0.145572	7.73649	0.114794	0.734752	0.999834	RGC	0.520942	Horizontal	0.445325	0.854846
GRIP1	0.81759	10 cells	3 donors	4 donors	-0.143528	10.7674	0.114208	0.735404	0.999834	Amacrine	0.880707	Horizontal	0.818051	0.928857
FAM160A1	0.667391	10 cells	3 donors	4 donors	0.137966	9.51853	0.112772	0.73701	0.999834	Mueller	0.726316	Horizontal	0.666727	0.917957
RORB	0.875498	10 cells	3 donors	4 donors	0.141044	10.7769	0.111492	0.738453	0.999834	Horizontal	0.875338	Horizontal	0.875338	1
GTDC1	0.589938	10 cells	3 donors	4 donors	-0.13752	8.80888	0.111035	0.73897	0.999834	RGC	0.607912	Horizontal	0.590704	0.971694
RERE	0.884546	10 cells	3 donors	4 donors	0.138783	10.136	0.110513	0.739562	0.999834	Cone-off-BC4	0.959867	Horizontal	0.884886	0.921883
CHD6	0.549403	10 cells	3 donors	4 donors	-0.138794	8.38863	0.110265	0.739843	0.999834	Cone-off-BC4	0.682253	Horizontal	0.550531	0.806931
TFAP2B	0.711545	10 cells	3 donors	4 donors	-0.137689	9.24784	0.10989	0.74027	0.999834	Horizontal	0.711764	Horizontal	0.711764	1
ZNF654	0.355049	10 cells	3 donors	4 donors	0.148995	7.19677	0.10916	0.741104	0.999834	RGC	0.451269	Horizontal	0.355612	0.788025
LYST	0.626312	10 cells	3 donors	4 donors	0.137663	8.54993	0.108847	0.741462	0.999834	Cone-off-BC3B	0.745182	Horizontal	0.626554	0.840806
TLE4	0.60894	10 cells	3 donors	4 donors	0.136201	8.65273	0.108408	0.741965	0.999834	Horizontal	0.608899	Horizontal	0.608899	1
HELZ	0.5076	10 cells	3 donors	4 donors	-0.139261	8.02076	0.108006	0.742427	0.999834	RGC	0.642028	Horizontal	0.508017	0.791269
SETD5	0.62215	10 cells	3 donors	4 donors	0.137791	8.49656	0.10739	0.743136	0.999834	RGC	0.829343	Horizontal	0.622771	0.750921
TMEM65	0.426348	10 cells	3 donors	4 donors	-0.135598	8.35811	0.106395	0.744288	0.999834	RGC	0.428526	Horizontal	0.42713	0.996744
LHX1-DT	0.39848	10 cells	3 donors	4 donors	-0.141243	7.71809	0.106376	0.74431	0.999834	Horizontal	0.397226	Horizontal	0.397226	1
CHD5	0.64857	10 cells	3 donors	4 donors	-0.138076	8.20538	0.106199	0.744514	0.999834	Horizontal	0.647631	Horizontal	0.647631	1
SENP7	0.484256	10 cells	3 donors	4 donors	-0.136871	8.11964	0.105306	0.745553	0.999834	Cone-off-BC3B	0.573876	Horizontal	0.484417	0.844115
RUFY3	0.641513	10 cells	3 donors	4 donors	0.134433	8.36916	0.103835	0.747276	0.999834	Cone	0.826984	Horizontal	0.642046	0.776371
RAB11FIP4	0.524611	10 cells	3 donors	4 donors	0.134733	8.36704	0.102425	0.74894	0.999834	Horizontal	0.52477	Horizontal	0.52477	1
CHCHD3	0.51502	10 cells	3 donors	4 donors	0.132726	8.08826	0.101123	0.750486	0.999834	RGC	0.623689	Horizontal	0.514502	0.824934
MACF1	0.787369	10 cells	3 donors	4 donors	0.131189	9.4078	0.099661	0.752238	0.999834	RGC	0.944022	Horizontal	0.787606	0.834309
TNR	0.925081	10 cells	3 donors	4 donors	-0.136088	11.5022	0.0982659	0.753922	0.999834	Horizontal	0.925419	Horizontal	0.925419	1
UNC79	0.727108	10 cells	3 donors	4 donors	0.129217	9.39564	0.0977945	0.754493	0.999834	RGC	0.862097	Horizontal	0.727076	0.843381
PCBP3	0.85342	10 cells	3 donors	4 donors	-0.130762	10.0056	0.0975752	0.75476	0.999834	RGC	0.943221	Horizontal	0.8539	0.905302
JAZF1	0.61835	10 cells	3 donors	4 donors	-0.128888	9.17208	0.0973464	0.755039	0.999834	RGC	0.725234	Horizontal	0.618267	0.852507
WDR7	0.476113	10 cells	3 donors	4 donors	0.13034	8.20925	0.0936743	0.759558	0.999834	RGC	0.632498	Horizontal	0.47613	0.752778
NFASC	0.762034	10 cells	3 donors	4 donors	0.126754	9.53683	0.0923059	0.761267	0.999834	Rod-BC	0.76903	Horizontal	0.762025	0.990891
ADD3	0.563699	10 cells	3 donors	4 donors	-0.127001	8.38216	0.0919894	0.761664	0.999834	Mueller	0.730859	Horizontal	0.564043	0.771753
NCAM1	0.878031	10 cells	3 donors	4 donors	0.125479	10.1493	0.0907392	0.76324	0.999834	Mueller	0.9241	Horizontal	0.87786	0.949962
JPH4	0.550851	10 cells	3 donors	4 donors	-0.126809	8.10167	0.0898809	0.76433	0.999834	Amacrine	0.5637	Horizontal	0.550531	0.976639
AAK1	0.70105	10 cells	3 donors	4 donors	0.123679	8.85668	0.088957	0.765508	0.999834	RGC	0.794827	Horizontal	0.700594	0.881443
BIRC6	0.705393	10 cells	3 donors	4 donors	0.123164	8.90243	0.0881766	0.766509	0.999834	RGC	0.834468	Horizontal	0.705819	0.845831
ARID1A	0.442092	10 cells	3 donors	4 donors	-0.128263	7.72927	0.0873371	0.767591	0.999834	Dendritic	0.53601	Horizontal	0.442983	0.826446
GRIA4	0.964893	10 cells	3 donors	4 donors	0.129166	12.4458	0.0829522	0.773337	0.999834	Horizontal	0.964871	Horizontal	0.964871	1
PLCL1	0.697611	10 cells	3 donors	4 donors	0.117578	9.2076	0.0818831	0.774762	0.999834	RPE	0.78224	Horizontal	0.697712	0.891941
UTRN	0.793522	10 cells	3 donors	4 donors	0.116437	9.53332	0.0798775	0.777464	0.999834	T-Cell	0.875797	Horizontal	0.793731	0.906295
PHF21B	0.358487	10 cells	3 donors	4 donors	0.122818	7.57993	0.0797486	0.777639	0.999834	Cone	0.408107	Horizontal	0.359034	0.879755
CSNK1G3	0.435939	10 cells	3 donors	4 donors	0.119367	7.96241	0.0786483	0.779138	0.999834	Horizontal	0.436678	Horizontal	0.436678	1
ANKRD11	0.625226	10 cells	3 donors	4 donors	0.116718	8.8169	0.077371	0.780893	0.999834	RPE	0.831405	Horizontal	0.626374	0.753391
MSI2	0.89667	10 cells	3 donors	4 donors	0.116881	10.6459	0.076651	0.781889	0.999834	Mueller	0.944377	Horizontal	0.897136	0.949976
MUM1	0.423634	10 cells	3 donors	4 donors	0.12385	7.28293	0.0762743	0.782412	0.999834	RGC	0.548731	Horizontal	0.423707	0.772159
CMYA5	0.767282	10 cells	3 donors	4 donors	-0.1157	10.0417	0.0759976	0.782797	0.999834	Horizontal	0.765808	Horizontal	0.765808	1
HECW1	0.861564	10 cells	3 donors	4 donors	0.115488	10.4899	0.075312	0.783755	0.999834	Horizontal	0.861647	Horizontal	0.861647	1
MYO10	0.570033	10 cells	3 donors	4 donors	-0.113601	9.61126	0.0749886	0.784208	0.999834	Melanocyte	0.651795	Horizontal	0.569087	0.873107
KTN1	0.716612	10 cells	3 donors	4 donors	0.114132	8.77049	0.0749149	0.784311	0.999834	RGC	0.838712	Horizontal	0.717348	0.855297
HDAC4	0.434853	10 cells	3 donors	4 donors	0.115779	7.86887	0.0735765	0.7862	0.999834	RGC	0.545447	Horizontal	0.436138	0.799596
MON2	0.52823	10 cells	3 donors	4 donors	0.113498	8.26481	0.071268	0.7895	0.999834	RGC	0.700729	Horizontal	0.528914	0.754805
ZNF207	0.490771	10 cells	3 donors	4 donors	-0.1143	7.75749	0.070784	0.790199	0.999834	Horizontal	0.490722	Horizontal	0.490722	1
SYNE1	0.798227	10 cells	3 donors	4 donors	0.109874	9.69581	0.0696178	0.791895	0.999834	Cone-on-BC5D	0.972985	Horizontal	0.798595	0.820768
MBOAT2	0.69544	10 cells	3 donors	4 donors	-0.10858	9.33926	0.0691389	0.792595	0.999834	Astrocyte	0.78987	Horizontal	0.695911	0.881045
ZNF148	0.489866	10 cells	3 donors	4 donors	0.111591	7.90841	0.0690108	0.792783	0.999834	RGC	0.5959	Horizontal	0.491443	0.824708
AGTPBP1	0.644589	10 cells	3 donors	4 donors	0.106166	8.77205	0.0658017	0.797551	0.999834	Cone	0.785838	Horizontal	0.644569	0.820231
DNMT3A	0.535831	10 cells	3 donors	4 donors	0.106604	8.41379	0.0642504	0.799901	0.999834	RGC	0.671899	Horizontal	0.535939	0.797649
DGKI	0.813608	10 cells	3 donors	4 donors	0.105987	10.3699	0.0640181	0.800255	0.999834	Rod-BC	0.963848	Horizontal	0.813907	0.844435
ONECUT1	0.870431	10 cells	3 donors	4 donors	0.104439	10.1422	0.0626521	0.802353	0.999834	Horizontal	0.870654	Horizontal	0.870654	1
CAMTA1	0.841477	10 cells	3 donors	4 donors	0.103977	10.197	0.0617601	0.803736	0.999834	RGC	0.951229	Horizontal	0.84201	0.885181
DRD2	0.581252	10 cells	3 donors	4 donors	0.102708	8.58827	0.0616826	0.803857	0.999834	Horizontal	0.580256	Horizontal	0.580256	1
FRMD4A	0.78954	10 cells	3 donors	4 donors	0.102611	9.91248	0.0613035	0.804448	0.999834	RGC	0.929927	Horizontal	0.790488	0.850054
HACE1	0.408071	10 cells	3 donors	4 donors	0.106242	7.70218	0.0599858	0.806519	0.999834	RGC	0.517899	Horizontal	0.408215	0.788214
TMEM178B	0.717336	10 cells	3 donors	4 donors	0.101099	9.55455	0.0598663	0.806708	0.999834	Cone-off-BC4	0.869661	Horizontal	0.717709	0.825274
FTO	0.676077	10 cells	3 donors	4 donors	0.100669	9.02091	0.059205	0.807758	0.999834	Astrocyte	0.746749	Horizontal	0.676815	0.906349
LIPA	0.343829	10 cells	3 donors	4 donors	0.106902	7.58564	0.0588974	0.808248	0.999834	Horizontal	0.344262	Horizontal	0.344262	1
ARGLU1	0.715527	10 cells	3 donors	4 donors	0.100944	8.97153	0.0585155	0.808858	0.999834	RGC	0.758068	Horizontal	0.715006	0.943195
ZNF280D	0.418929	10 cells	3 donors	4 donors	-0.105721	7.45083	0.0577888	0.810026	0.999834	RGC	0.508689	Horizontal	0.419204	0.824086
AHCTF1	0.353963	10 cells	3 donors	4 donors	0.108765	7.13327	0.0577517	0.810086	0.999834	RGC	0.455834	Horizontal	0.354531	0.777763
GPR158	0.710279	10 cells	3 donors	4 donors	-0.100701	10.4591	0.0575346	0.810437	0.999834	RGC	0.724513	Horizontal	0.710142	0.980164
EMSY	0.353601	10 cells	3 donors	4 donors	0.109761	7.00333	0.0573207	0.810783	0.999834	Cone	0.464493	Horizontal	0.35381	0.761713
PPP2R2B	0.742671	10 cells	3 donors	4 donors	0.0969191	9.27343	0.0554998	0.813756	0.999834	Cone	0.901046	Horizontal	0.742028	0.823519
OTUD7A	0.735975	10 cells	3 donors	4 donors	0.0955937	9.11719	0.053908	0.816398	0.999834	RGC	0.737967	Horizontal	0.736084	0.997447
NKTR	0.733623	10 cells	3 donors	4 donors	0.0968303	8.82217	0.053679	0.816782	0.999834	RGC	0.851045	Horizontal	0.734282	0.8628
SRRM3	0.701592	10 cells	3 donors	4 donors	0.0960099	8.80239	0.0533315	0.817365	0.999834	RGC	0.918475	Horizontal	0.701495	0.763761
PDS5A	0.538183	10 cells	3 donors	4 donors	0.0984871	8.21793	0.0533172	0.817389	0.999834	RGC	0.64379	Horizontal	0.538281	0.836114
MICU2	0.584872	10 cells	3 donors	4 donors	0.0950685	8.47181	0.0523023	0.819105	0.999834	RGC	0.641948	Horizontal	0.58548	0.912037
ADNP	0.436301	10 cells	3 donors	4 donors	0.101414	7.44696	0.0520621	0.819514	0.999834	RPE	0.557865	Horizontal	0.436678	0.782767
EPB41L4B	0.465074	10 cells	3 donors	4 donors	0.096584	7.8936	0.0517475	0.820051	0.999834	Horizontal	0.465862	Horizontal	0.465862	1
DENND2A	0.724032	10 cells	3 donors	4 donors	-0.0942273	9.42443	0.05116	0.821058	0.999834	RPE	0.81438	Horizontal	0.724194	0.889258
CTDSPL2	0.336772	10 cells	3 donors	4 donors	-0.101155	7.16986	0.0509353	0.821444	0.999834	RGC	0.424842	Horizontal	0.337056	0.793369
JAKMIP2	0.699602	10 cells	3 donors	4 donors	-0.09291	9.25208	0.0502412	0.822645	0.999834	RGC	0.768159	Horizontal	0.700234	0.911575
RBM26	0.499457	10 cells	3 donors	4 donors	0.0949021	7.9144	0.0496671	0.823644	0.999834	RGC	0.611276	Horizontal	0.500631	0.818993
ZMYM4	0.53384	10 cells	3 donors	4 donors	0.0944843	8.18549	0.0496512	0.823672	0.999834	RGC	0.638264	Horizontal	0.534138	0.836861
STAG1	0.611835	10 cells	3 donors	4 donors	0.0927044	8.60588	0.0494275	0.824063	0.999834	RGC	0.795868	Horizontal	0.612682	0.769829
ME3	0.408795	10 cells	3 donors	4 donors	-0.0932478	8.11849	0.0488901	0.825007	0.999834	Cone-off-BC1A	0.414554	Horizontal	0.408575	0.985577
NCOR2	0.546326	10 cells	3 donors	4 donors	-0.0923623	8.29106	0.0484536	0.825777	0.999834	RGC	0.667334	Horizontal	0.546928	0.819572
DAB1	0.875679	10 cells	3 donors	4 donors	0.0930928	10.7771	0.0483577	0.825947	0.999834	Rod-BC	0.94296	Horizontal	0.875698	0.928669
GPHN	0.923091	10 cells	3 donors	4 donors	0.0926862	10.6866	0.0482733	0.826096	0.999834	RGC	0.946504	Horizontal	0.922897	0.975058
KMT2A	0.615454	10 cells	3 donors	4 donors	-0.0922605	8.55514	0.0481645	0.826289	0.999834	RGC	0.726355	Horizontal	0.616105	0.848215
EXOC4	0.700869	10 cells	3 donors	4 donors	-0.0901489	9.26132	0.0474256	0.827606	0.999834	Cone-off-BC4	0.829897	Horizontal	0.701675	0.845497
MED13	0.536916	10 cells	3 donors	4 donors	0.0910959	8.02083	0.0463305	0.829577	0.999834	Cone	0.608148	Horizontal	0.537201	0.883339
NCOA2	0.706659	10 cells	3 donors	4 donors	-0.0886415	9.63663	0.0454012	0.831269	0.999834	Cone-off-BC3B	0.771592	Horizontal	0.70744	0.916858
SECISBP2L	0.349982	10 cells	3 donors	4 donors	0.0942587	7.49509	0.0445657	0.832805	0.999834	RGC	0.448226	Horizontal	0.350387	0.78172
ROBO2	0.859573	10 cells	3 donors	4 donors	0.087245	9.98684	0.0443615	0.833183	0.999834	Cone-on-BC5D	0.994147	Horizontal	0.859485	0.864545
FGF14	0.743938	10 cells	3 donors	4 donors	-0.0879213	10.5118	0.0437709	0.834281	0.999834	Cone-off-BC3A	0.972414	Horizontal	0.74401	0.765117
SEMA6A	0.630112	10 cells	3 donors	4 donors	-0.0861251	9.1162	0.0435179	0.834754	0.999834	Horizontal	0.629977	Horizontal	0.629977	1
JMJD1C	0.850163	10 cells	3 donors	4 donors	0.0859455	9.95628	0.0428347	0.836037	0.999834	RGC	0.916954	Horizontal	0.850477	0.927503
PPP1R21	0.385993	10 cells	3 donors	4 donors	-0.0912024	7.54534	0.042531	0.836611	0.999834	RGC	0.448947	Horizontal	0.386957	0.861922
ZMIZ1	0.570214	10 cells	3 donors	4 donors	0.0848743	8.71641	0.0414057	0.838757	0.999834	RGC	0.622247	Horizontal	0.570528	0.916883
HERC2	0.560984	10 cells	3 donors	4 donors	0.085909	8.06098	0.0412923	0.838975	0.999834	RGC	0.725314	Horizontal	0.561701	0.774424
HIBADH	0.403185	10 cells	3 donors	4 donors	-0.086589	8.03694	0.0407393	0.840043	0.999834	RPE	0.520888	Horizontal	0.403891	0.77539
CDK13	0.557003	10 cells	3 donors	4 donors	0.0845912	8.3009	0.0403594	0.84078	0.999834	RGC	0.669416	Horizontal	0.557017	0.832093
CAPN7	0.427796	10 cells	3 donors	4 donors	0.0877729	7.68196	0.0401812	0.841127	0.999834	RGC	0.452631	Horizontal	0.428031	0.945652
AFF3	0.853963	10 cells	3 donors	4 donors	0.0827096	10.1299	0.0393948	0.842669	0.999834	B-Cell	0.86818	Horizontal	0.854441	0.984175
SIPA1L3	0.707383	10 cells	3 donors	4 donors	-0.0823742	9.35628	0.0392784	0.842899	0.999834	Amacrine	0.783087	Horizontal	0.7078	0.903859
ENSA	0.41911	10 cells	3 donors	4 donors	0.0858676	7.7272	0.0390632	0.843324	0.999834	Cone-off-BC4	0.544183	Horizontal	0.419564	0.770999
MAGI2	0.969236	10 cells	3 donors	4 donors	-0.0878605	12.3025	0.0385811	0.844282	0.999834	Horizontal	0.969375	Horizontal	0.969375	1
PHYHIPL	0.599891	10 cells	3 donors	4 donors	-0.081291	8.64122	0.0385552	0.844333	0.999834	Cone-off-BC3B	0.76945	Horizontal	0.600613	0.780573
DOCK10	0.833695	10 cells	3 donors	4 donors	0.0820957	10.2961	0.0383964	0.84465	0.999834	Horizontal	0.834084	Horizontal	0.834084	1
EXOC6B	0.635179	10 cells	3 donors	4 donors	0.0799286	8.90388	0.0370672	0.847329	0.999834	RGC	0.81741	Horizontal	0.635381	0.77731
SNX8	0.367354	10 cells	3 donors	4 donors	0.0882322	7.09587	0.0364318	0.848627	0.999834	Horizontal	0.368042	Horizontal	0.368042	1
FAM135A	0.689649	10 cells	3 donors	4 donors	0.0797462	10.2585	0.0356536	0.850233	0.999834	Horizontal	0.690867	Horizontal	0.690867	1
GNG7	0.698516	10 cells	3 donors	4 donors	0.0778934	9.10017	0.0347931	0.85203	0.999834	Horizontal	0.698793	Horizontal	0.698793	1
ZEB2	0.86283	10 cells	3 donors	4 donors	-0.0795795	10.9827	0.0347595	0.852101	0.999834	Macrophage-inf	0.876346	Horizontal	0.862908	0.984665
DENND5B	0.655085	10 cells	3 donors	4 donors	0.0772861	9.02299	0.034496	0.852656	0.999834	RGC	0.795788	Horizontal	0.655738	0.824011
MAPK8IP3	0.58831	10 cells	3 donors	4 donors	0.0781425	8.14563	0.0340656	0.853568	0.999834	RGC	0.756066	Horizontal	0.589443	0.779619
GSK3B	0.744481	10 cells	3 donors	4 donors	-0.0763556	9.31079	0.034013	0.85368	0.999834	RGC	0.765917	Horizontal	0.745091	0.97281
ZFAND3	0.766377	10 cells	3 donors	4 donors	0.0751236	9.58473	0.0330973	0.855641	0.999834	Dendritic	0.856278	Horizontal	0.766709	0.895397
DLG5	0.618893	10 cells	3 donors	4 donors	0.0747919	8.7603	0.0322868	0.8574	0.999834	Mueller	0.66759	Horizontal	0.618988	0.927197
PMFBP1	0.65219	10 cells	3 donors	4 donors	-0.0751719	8.691	0.0318813	0.858289	0.999834	Horizontal	0.652855	Horizontal	0.652855	1
ONECUT3	0.788093	10 cells	3 donors	4 donors	0.0735115	9.42897	0.0313436	0.859476	0.999834	Horizontal	0.788867	Horizontal	0.788867	1
DACH1	0.757872	10 cells	3 donors	4 donors	0.0703689	10.0937	0.0284885	0.865966	0.999834	Mueller	0.894626	Horizontal	0.758422	0.847753
SCLT1	0.537278	10 cells	3 donors	4 donors	0.070687	8.23564	0.0278577	0.867444	0.999834	RGC	0.690398	Horizontal	0.537381	0.778364
MAPK8	0.695621	10 cells	3 donors	4 donors	0.067737	9.79695	0.0265294	0.870615	0.999834	Rod-BC	0.826873	Horizontal	0.696631	0.842489
SND1	0.564785	10 cells	3 donors	4 donors	0.0673198	8.22758	0.0264736	0.87075	0.999834	Cone	0.713604	Horizontal	0.564583	0.791172
NRXN3	0.986609	10 cells	3 donors	4 donors	0.0708979	12.7463	0.0243489	0.876001	0.999834	Cone-off-BC3B	1	Horizontal	0.986489	0.986489
NRXN3	0.986609	10 cells	3 donors	4 donors	0.0708979	12.7463	0.0243489	0.876001	0.999834	Cone-off-BC1A	1	Horizontal	0.986489	0.986489
LRRK2	0.539269	10 cells	3 donors	4 donors	0.0640241	8.67055	0.0238378	0.877299	0.999834	Dendritic	0.630338	Horizontal	0.540083	0.856815
SIK3	0.735613	10 cells	3 donors	4 donors	-0.0636087	9.47907	0.0234198	0.878371	0.999834	Cone	0.855633	Horizontal	0.736084	0.860279
NAA40	0.357763	10 cells	3 donors	4 donors	-0.0676827	7.45779	0.0233138	0.878644	0.999834	Horizontal	0.357773	Horizontal	0.357773	1
FNBP4	0.46616	10 cells	3 donors	4 donors	0.0672054	7.52349	0.0230691	0.879278	0.999834	RGC	0.612557	Horizontal	0.466763	0.761991
CDKAL1	0.542164	10 cells	3 donors	4 donors	0.0622971	8.36452	0.0224201	0.880975	0.999834	Cone-off-BC4	0.682622	Horizontal	0.542785	0.795148
SNTG2	0.966703	10 cells	3 donors	4 donors	-0.064223	11.8891	0.0212916	0.883988	0.999834	Horizontal	0.966853	Horizontal	0.966853	1
MYT1L	0.880203	10 cells	3 donors	4 donors	-0.0598139	10.2444	0.0203069	0.886684	0.999834	RGC	0.910147	Horizontal	0.880202	0.967099
PIBF1	0.455483	10 cells	3 donors	4 donors	0.0601178	7.79705	0.0198716	0.887897	0.999834	RGC	0.585409	Horizontal	0.455774	0.778556
ELP1	0.352153	10 cells	3 donors	4 donors	0.0625925	7.38951	0.0198603	0.887928	0.999834	RPE	0.427968	Horizontal	0.35345	0.825879
EWSR1	0.369707	10 cells	3 donors	4 donors	-0.0639136	7.29366	0.019847	0.887966	0.999834	RGC	0.460879	Horizontal	0.371104	0.805209
VPS13C	0.690554	10 cells	3 donors	4 donors	0.0578068	8.99427	0.0194815	0.888995	0.999834	RGC	0.829343	Horizontal	0.691407	0.833681
GALNT13	0.793522	10 cells	3 donors	4 donors	-0.0585651	11.1162	0.0187405	0.891113	0.999834	Cone-off-BC2	0.862988	Horizontal	0.793911	0.919956
ZNF292	0.749367	10 cells	3 donors	4 donors	0.0568218	9.26834	0.0185701	0.891607	0.999834	RGC	0.832546	Horizontal	0.750135	0.901014
NSD3	0.6654	10 cells	3 donors	4 donors	0.0560491	8.79088	0.0180958	0.892991	0.999834	RGC	0.745335	Horizontal	0.666186	0.893808
EFNA5	0.523344	10 cells	3 donors	4 donors	0.0547403	8.99179	0.0176504	0.894309	0.999834	RPE	0.674378	Horizontal	0.52387	0.776819
EIF4G3	0.75751	10 cells	3 donors	4 donors	-0.0542938	9.27482	0.017144	0.895827	0.999834	RGC	0.848002	Horizontal	0.757701	0.893514
TBC1D16	0.558994	10 cells	3 donors	4 donors	0.0552004	8.36157	0.0165943	0.897501	0.999834	Horizontal	0.559539	Horizontal	0.559539	1
RBM6	0.674991	10 cells	3 donors	4 donors	-0.0534916	8.79884	0.0164274	0.898015	0.999834	RGC	0.873228	Horizontal	0.675734	0.773835
SLC12A7	0.451502	10 cells	3 donors	4 donors	0.0517785	8.35472	0.0156635	0.900402	0.999834	Horizontal	0.452891	Horizontal	0.452891	1
NF1	0.711003	10 cells	3 donors	4 donors	0.0517877	9.24786	0.015615	0.900555	0.999834	RGC	0.755105	Horizontal	0.711403	0.942125
UBR5	0.621969	10 cells	3 donors	4 donors	0.0490143	8.53804	0.0137397	0.906689	0.999834	RGC	0.737807	Horizontal	0.623131	0.844571
AUTS2	0.977742	10 cells	3 donors	4 donors	-0.0524541	12.4755	0.013586	0.90721	0.999834	Rod-BC	0.988552	Horizontal	0.977842	0.989166
TRPC4AP	0.480637	10 cells	3 donors	4 donors	-0.0489584	7.91184	0.0131735	0.908623	0.999834	RGC	0.533915	Horizontal	0.480994	0.900882
SYNPR	0.617264	10 cells	3 donors	4 donors	-0.0472837	10.2473	0.0124407	0.91119	0.999834	Melanocyte	0.716979	Horizontal	0.618267	0.862323
NAP1L1	0.474303	10 cells	3 donors	4 donors	-0.0470745	8.12188	0.0123734	0.91143	0.999834	RGC	0.631136	Horizontal	0.474689	0.752118
RSRC2	0.33279	10 cells	3 donors	4 donors	0.0516711	6.98991	0.0122142	0.911999	0.999834	RGC	0.438536	Horizontal	0.333453	0.760379
DPP6	0.781035	10 cells	3 donors	4 donors	-0.0461396	10.3333	0.0121119	0.912367	0.999834	RGC	0.911428	Horizontal	0.78094	0.856832
RLF	0.487514	10 cells	3 donors	4 donors	0.0467851	7.90635	0.0120202	0.912698	0.999834	RGC	0.607272	Horizontal	0.488561	0.804518
FBXO42	0.548317	10 cells	3 donors	4 donors	-0.0461643	8.27913	0.0118302	0.913388	0.999834	RGC	0.625931	Horizontal	0.54855	0.876374
AKAP6	0.697068	10 cells	3 donors	4 donors	-0.0432982	9.09007	0.0109406	0.916696	0.999834	RGC	0.910467	Horizontal	0.697712	0.766323
IQSEC1	0.704488	10 cells	3 donors	4 donors	0.0419149	9.26058	0.0102782	0.919248	0.999834	RGC	0.790822	Horizontal	0.705278	0.891829
AHI1	0.726927	10 cells	3 donors	4 donors	-0.0415283	9.20804	0.0098957	0.92076	0.999834	Cone	0.933049	Horizontal	0.727076	0.779248
TMEFF2	0.578719	10 cells	3 donors	4 donors	0.0401059	9.01829	0.00946898	0.922482	0.999834	Cone-off-BC1A	0.61604	Horizontal	0.578815	0.939573
SPEN	0.48878	10 cells	3 donors	4 donors	-0.0417428	7.80914	0.00939699	0.922776	0.999834	RGC	0.530872	Horizontal	0.489642	0.922334
JARID2	0.6616	10 cells	3 donors	4 donors	0.0397563	9.17985	0.0090381	0.92426	0.999834	Cone-off-BC4	0.879234	Horizontal	0.662403	0.753387
TTC14	0.490409	10 cells	3 donors	4 donors	-0.0409766	7.76355	0.00896517	0.924566	0.999834	RGC	0.637543	Horizontal	0.490903	0.769991
TRAP1	0.361564	10 cells	3 donors	4 donors	-0.0424952	7.27928	0.00864154	0.925936	0.999834	RGC	0.391607	Horizontal	0.362097	0.924643
CDK14	0.872964	10 cells	3 donors	4 donors	-0.0392876	10.8119	0.00854941	0.92633	0.999834	Horizontal	0.873536	Horizontal	0.873536	1
DMXL2	0.583424	10 cells	3 donors	4 donors	0.0384341	8.52597	0.00834139	0.92723	0.999834	Macrophage-inf	0.71686	Horizontal	0.584579	0.815472
RASGRF1	0.350163	10 cells	3 donors	4 donors	-0.0457579	6.07254	0.00801574	0.92866	0.999834	Amacrine	0.450124	Horizontal	0.348946	0.775223
SHANK2	0.889432	10 cells	3 donors	4 donors	-0.03655	10.4706	0.00754497	0.930782	0.999834	Horizontal	0.88975	Horizontal	0.88975	1
SCAPER	0.756786	10 cells	3 donors	4 donors	-0.0360348	9.2518	0.00747928	0.931083	0.999834	Cone	0.871279	Horizontal	0.757161	0.869022
SENP6	0.527144	10 cells	3 donors	4 donors	0.0362821	8.20154	0.00740297	0.931434	0.999834	RGC	0.703612	Horizontal	0.527833	0.750176
ATRX	0.641151	10 cells	3 donors	4 donors	-0.0351344	8.80758	0.00705178	0.933077	0.999834	RGC	0.824377	Horizontal	0.641506	0.77817
KCNJ6	0.54705	10 cells	3 donors	4 donors	-0.0332532	8.9855	0.00652959	0.935597	0.999834	Horizontal	0.547289	Horizontal	0.547289	1
DTNB	0.609482	10 cells	3 donors	4 donors	0.0324687	8.62079	0.00605458	0.937978	0.999834	RGC	0.713142	Horizontal	0.60998	0.855342
ZBTB20	0.842201	10 cells	3 donors	4 donors	0.0326485	10.3934	0.00602093	0.938151	0.999834	Rod-BC	0.9524	Horizontal	0.842551	0.884661
TAF15	0.497105	10 cells	3 donors	4 donors	0.0325792	7.89588	0.0058237	0.93917	0.999834	RGC	0.590374	Horizontal	0.497388	0.842496
GPATCH8	0.776692	10 cells	3 donors	4 donors	0.031567	9.4706	0.00575731	0.939517	0.999834	RGC	0.823016	Horizontal	0.776977	0.944061
FANCC	0.371516	10 cells	3 donors	4 donors	-0.0324698	7.67458	0.00549962	0.940884	0.999834	RGC	0.486906	Horizontal	0.372545	0.765128
CASC4	0.601339	10 cells	3 donors	4 donors	-0.0288848	8.27908	0.00474689	0.945071	0.999834	RGC	0.752302	Horizontal	0.602054	0.800281
SRCIN1	0.448607	10 cells	3 donors	4 donors	-0.0278238	7.74336	0.00421888	0.948212	0.999834	Horizontal	0.448928	Horizontal	0.448928	1
PHIP	0.69164	10 cells	3 donors	4 donors	0.0258486	8.85781	0.00390162	0.950194	0.999834	RGC	0.773444	Horizontal	0.691947	0.894631
LENG8	0.480094	10 cells	3 donors	4 donors	0.0268973	7.78041	0.00381547	0.950747	0.999834	RGC	0.636742	Horizontal	0.481175	0.755682
HPCAL1	0.349077	10 cells	3 donors	4 donors	-0.0239528	8.15712	0.00330914	0.954127	0.999834	Rod-BC	0.413537	Horizontal	0.349487	0.845116
CAMSAP2	0.545603	10 cells	3 donors	4 donors	0.0240247	8.1364	0.00320609	0.954846	0.999834	RGC	0.720349	Horizontal	0.545667	0.757504
SS18	0.332067	10 cells	3 donors	4 donors	0.0247963	7.27037	0.00304755	0.955976	0.999834	RGC	0.360615	Horizontal	0.332373	0.921682
SFPQ	0.551031	10 cells	3 donors	4 donors	0.022407	8.14845	0.00277001	0.958026	0.999834	RGC	0.62473	Horizontal	0.551072	0.882096
FXR1	0.376402	10 cells	3 donors	4 donors	-0.0231016	7.49977	0.00274002	0.958254	0.999834	RGC	0.49043	Horizontal	0.37777	0.770283
DYRK1A	0.626493	10 cells	3 donors	4 donors	0.0212502	8.78468	0.00265741	0.958887	0.999834	Cone	0.658742	Horizontal	0.626914	0.951683
PCCA	0.583243	10 cells	3 donors	4 donors	-0.0205245	8.73158	0.00246616	0.960393	0.999834	RGC	0.697125	Horizontal	0.583318	0.836749
N4BP2L2	0.738147	10 cells	3 donors	4 donors	-0.0206525	9.3227	0.00245175	0.960509	0.999834	RGC	0.808841	Horizontal	0.738786	0.913388
RGS7	0.92852	10 cells	3 donors	4 donors	0.0199165	11.3612	0.00213213	0.963171	0.999834	Rod-BC	0.975899	Horizontal	0.928842	0.951781
WNK1	0.605501	10 cells	3 donors	4 donors	0.018487	8.40476	0.00192911	0.964967	0.999834	RGC	0.736846	Horizontal	0.606017	0.822447
HECTD4	0.629388	10 cells	3 donors	4 donors	-0.017788	8.74013	0.00181207	0.966046	0.999834	RGC	0.801233	Horizontal	0.629977	0.786259
SEMA6D	0.46236	10 cells	3 donors	4 donors	0.0168104	7.87919	0.00161306	0.967963	0.999834	Cone	0.550645	Horizontal	0.462619	0.840141
MTUS1	0.600434	10 cells	3 donors	4 donors	0.0165617	8.73258	0.00160388	0.968055	0.999834	Cone	0.680382	Horizontal	0.600973	0.883287
CNKSR2	0.615454	10 cells	3 donors	4 donors	-0.0163283	8.81515	0.00153611	0.968736	0.999834	Amacrine	0.709105	Horizontal	0.615565	0.868087
SLC4A5	0.357039	10 cells	3 donors	4 donors	0.0175107	7.35261	0.00152271	0.968873	0.999834	Horizontal	0.356692	Horizontal	0.356692	1
PLCB4	0.904814	10 cells	3 donors	4 donors	0.0160672	10.6749	0.00144699	0.969656	0.999834	Cone-off-BC4	0.925626	Horizontal	0.905062	0.977784
MUC20-OT1	0.703583	10 cells	3 donors	4 donors	-0.0154736	9.15992	0.00139593	0.970196	0.999834	RGC	0.775687	Horizontal	0.703477	0.906908
PACS2	0.587405	10 cells	3 donors	4 donors	-0.0144646	8.48733	0.00118597	0.972528	0.999834	Horizontal	0.587282	Horizontal	0.587282	1
PDE9A	0.576728	10 cells	3 donors	4 donors	-0.0142258	8.55099	0.00113871	0.973081	0.999834	Rod-BC	0.695923	Horizontal	0.577373	0.829651
MARK4	0.579986	10 cells	3 donors	4 donors	0.0141048	8.33638	0.00113406	0.973136	0.999834	Horizontal	0.580076	Horizontal	0.580076	1
FAM155A	0.952226	10 cells	3 donors	4 donors	0.0146388	11.6777	0.00112933	0.973192	0.999834	Cone-off-BC2	0.994291	Horizontal	0.952261	0.957728
KLHL7	0.348353	10 cells	3 donors	4 donors	-0.0146475	7.23992	0.00105003	0.97415	0.999834	RGC	0.414031	Horizontal	0.348586	0.841933
BCLAF1	0.467246	10 cells	3 donors	4 donors	-0.0139895	7.71947	0.0010285	0.974416	0.999834	RGC	0.537279	Horizontal	0.468384	0.871771
PTPRG	0.889794	10 cells	3 donors	4 donors	0.013482	11.1792	0.000992514	0.974868	0.999834	Cone-on-BC5C	0.983482	Horizontal	0.89011	0.90506
WDFY3	0.593377	10 cells	3 donors	4 donors	0.0105419	8.5385	0.000641303	0.979797	0.999834	Macrophage-res	0.750765	Horizontal	0.594487	0.791842
SLC24A2	0.873688	10 cells	3 donors	4 donors	-0.0103512	10.5149	0.000604427	0.980386	0.999834	Cone	0.9172	Horizontal	0.873536	0.952395
SOBP	0.573109	10 cells	3 donors	4 donors	-0.0102017	8.45075	0.000602891	0.980411	0.999834	RGC	0.603588	Horizontal	0.57323	0.949705
ZNF638	0.789178	10 cells	3 donors	4 donors	-0.0100653	9.17038	0.000585693	0.980692	0.999834	RGC	0.863298	Horizontal	0.789587	0.914618
FARP2	0.357039	10 cells	3 donors	4 donors	-0.00982975	7.24872	0.000489174	0.982354	0.999834	RGC	0.414191	Horizontal	0.357773	0.863789
TBC1D5	0.656895	10 cells	3 donors	4 donors	-0.00878264	8.93422	0.000449281	0.983089	0.999834	Dendritic	0.830147	Horizontal	0.657539	0.792076
YLPM1	0.47177	10 cells	3 donors	4 donors	0.00857655	7.75006	0.000410126	0.983843	0.999834	RGC	0.598863	Horizontal	0.472167	0.78844
PNISR	0.783207	10 cells	3 donors	4 donors	0.00790078	9.07334	0.000361963	0.984821	0.999834	RGC	0.8653	Horizontal	0.783643	0.905631
PLEKHA5	0.852877	10 cells	3 donors	4 donors	0.00740848	10.0738	0.000315383	0.985831	0.999834	RGC	0.914952	Horizontal	0.852999	0.932289
RHOQ	0.409338	10 cells	3 donors	4 donors	0.00755463	7.90571	0.000312981	0.985885	0.999834	Dendritic	0.505736	Horizontal	0.409836	0.810375
MID1	0.708288	10 cells	3 donors	4 donors	0.00712334	10.0082	0.000296298	0.986266	0.999834	Horizontal	0.707981	Horizontal	0.707981	1
SLC2A13	0.760405	10 cells	3 donors	4 donors	-0.0047769	9.59398	0.000133559	0.990779	0.999834	Horizontal	0.760584	Horizontal	0.760584	1
SYT14	0.596815	10 cells	3 donors	4 donors	0.00440558	8.5741	0.00011349	0.9915	0.999834	RGC	0.731561	Horizontal	0.59737	0.816569
DOCK4	0.740499	10 cells	3 donors	4 donors	0.00382031	10.471	8.28253e-05	0.992739	0.999895	Cone-on-BC5D	0.875732	Horizontal	0.741308	0.846501
DST	0.892327	10 cells	3 donors	4 donors	-0.00332427	10.3093	6.22983e-05	0.993702	0.999895	Cone-off-BC3B	0.997859	Horizontal	0.892812	0.894728
HP1BP3	0.449692	10 cells	3 donors	4 donors	0.00342128	7.59872	6.01547e-05	0.993812	0.999895	RGC	0.506126	Horizontal	0.449649	0.888412
ZRANB2	0.624321	10 cells	3 donors	4 donors	0.00276642	8.68362	4.19795e-05	0.99483	0.999969	RGC	0.699287	Horizontal	0.625113	0.893928
VAT1L	0.804379	10 cells	3 donors	4 donors	0.00138555	10.8079	1.06555e-05	0.997396	0.999969	Horizontal	0.80454	Horizontal	0.80454	1
USP34	0.760405	10 cells	3 donors	4 donors	0.00129104	9.19046	9.5958e-06	0.997528	0.999969	RGC	0.866101	Horizontal	0.760944	0.878586
PKN2	0.55827	10 cells	3 donors	4 donors	-0.00103019	8.11544	5.48069e-06	0.998132	0.999969	RGC	0.718667	Horizontal	0.558818	0.777576
LHFPL6	0.751538	10 cells	3 donors	4 donors	0.00049564	10.3765	1.41396e-06	0.999051	0.999969	Horizontal	0.751937	Horizontal	0.751937	1
AGAP1	0.932682	10 cells	3 donors	4 donors	0.000118918	11.0334	7.87747e-08	0.999776	0.999969	Cone-on-BC7	0.997485	Horizontal	0.932985	0.935337

### Sheet: RGC
gene	pct_cluster_exp	donor_cell_cutoff	group_1_donors	group_2_donors	logFC_pseudobulk	logCPM_pseudobulk	F_pseudobulk	PValue_pseudobulk	FDR_pseudobulk	max_celltype	max_exp	celltype	celltype_exp	rel_exp
PCSK1N	0.356674	10 cells	5 donors	14 donors	3.70113	6.2063	47.2052	6.68396e-09	5.88155e-05	RGC	0.369344	RGC	0.369344	1
SNCG	0.474665	10 cells	5 donors	14 donors	2.72811	6.49624	33.9037	3.27691e-07	0.000330113	RGC	0.487787	RGC	0.487787	1
GAPDH	0.698497	10 cells	5 donors	14 donors	2.18256	7.50802	32.6827	4.83047e-07	0.000457417	RGC	0.710739	RGC	0.710739	1
TUBA1B	0.453605	10 cells	5 donors	14 donors	2.42501	6.5466	27.923	2.32392e-06	0.00149642	RGC	0.477617	RGC	0.477617	1
ALDOC	0.511925	10 cells	5 donors	14 donors	2.1173	6.44523	27.6451	2.55481e-06	0.00152324	RGC	0.536958	RGC	0.536958	1
PGAM1	0.311043	10 cells	5 donors	14 donors	2.50412	5.70903	27.3041	2.87127e-06	0.00164849	RGC	0.332266	RGC	0.332266	1
COX4I1	0.330753	10 cells	5 donors	14 donors	2.24053	5.83562	23.0182	1.30608e-05	0.00389356	RGC	0.341475	RGC	0.341475	1
VAMP2	0.348573	10 cells	5 donors	14 donors	2.0706	6.24536	22.0643	1.85324e-05	0.00505652	Cone-on-BC7	0.472727	RGC	0.369424	0.781474
THY1	0.378544	10 cells	5 donors	14 donors	2.10651	6.33083	20.6252	3.17178e-05	0.00729419	RGC	0.405942	RGC	0.405942	1
NEFL	0.567456	10 cells	5 donors	14 donors	1.7896	7.7176	18.3436	7.62151e-05	0.0112092	RGC	0.594218	RGC	0.594218	1
INA	0.355504	10 cells	5 donors	14 donors	1.73735	6.3177	17.6201	0.00010132	0.012621	RGC	0.382638	RGC	0.382638	1
ARL17B	0.592746	10 cells	5 donors	14 donors	-3.19915	7.97452	17.2572	0.000117026	0.0134614	RGC	0.566589	RGC	0.566589	1
SYT11	0.314283	10 cells	5 donors	14 donors	1.69289	6.29845	17.0132	0.000128994	0.0141262	Mueller	0.424266	RGC	0.350525	0.826191
UBC	0.467825	10 cells	5 donors	14 donors	1.4873	7.08104	16.8309	0.000138765	0.0146002	Choriocapillaris	0.609666	RGC	0.485945	0.797068
FAIM2	0.424084	10 cells	5 donors	14 donors	1.53789	6.49585	16.678	0.000147556	0.0149164	RGC	0.457195	RGC	0.457195	1
SERINC1	0.317073	10 cells	5 donors	14 donors	1.83013	6.15654	15.7992	0.000210662	0.0174439	Amacrine	0.389026	RGC	0.341475	0.877769
TUBA1A	0.492035	10 cells	5 donors	14 donors	1.52323	7.03161	15.6725	0.000221862	0.0178849	RGC	0.518219	RGC	0.518219	1
ACTG1	0.417424	10 cells	5 donors	14 donors	1.5122	6.45681	14.9473	0.000299069	0.0218837	Mueller	0.466704	RGC	0.432129	0.925918
ATP1A3	0.424084	10 cells	5 donors	14 donors	1.65896	6.06045	14.7801	0.000320555	0.0227326	Cone-off-BC3B	0.493933	RGC	0.449107	0.909247
TMEM74B	0.468635	10 cells	5 donors	14 donors	-1.75896	6.66062	12.8474	0.000726276	0.0393656	RGC	0.491952	RGC	0.491952	1
YWHAB	0.325893	10 cells	5 donors	14 donors	1.47202	6.11654	12.8357	0.000729929	0.0394309	RGC	0.349724	RGC	0.349724	1
PVALB	0.542705	10 cells	5 donors	14 donors	1.47727	6.80261	12.3246	0.000910839	0.0444324	Horizontal	0.612863	RGC	0.568351	0.927371
PTH1R	0.394024	10 cells	5 donors	14 donors	-1.85251	7.1179	12.1429	0.000985964	0.0463407	RGC	0.41307	RGC	0.41307	1
EEF2	0.313383	10 cells	5 donors	14 donors	1.46571	6.06894	11.8532	0.00111941	0.0502628	RGC	0.335068	RGC	0.335068	1
MXRA7	0.439924	10 cells	5 donors	14 donors	1.26229	6.84895	11.4454	0.00134015	0.0553172	RGC	0.473052	RGC	0.473052	1
BSG	0.425884	10 cells	5 donors	14 donors	1.43037	6.33377	11.2391	0.00146877	0.0588577	Cone-off-BC4	0.464654	RGC	0.458557	0.986878
LDHA	0.359014	10 cells	5 donors	14 donors	1.47705	6.35355	10.5552	0.00199576	0.0715542	RGC	0.381277	RGC	0.381277	1
TIMP2	0.324273	10 cells	5 donors	14 donors	1.48576	6.54794	10.4977	0.00204831	0.0732749	Dendritic	0.425112	RGC	0.354849	0.83472
MAP1LC3A	0.333543	10 cells	5 donors	14 donors	1.3952	5.74733	10.3759	0.00216444	0.0757462	RGC	0.348042	RGC	0.348042	1
GNAS	0.624336	10 cells	5 donors	14 donors	1.29101	7.83626	10.1928	0.00235221	0.0787232	RGC	0.657324	RGC	0.657324	1
CKB	0.694177	10 cells	5 donors	14 donors	1.20984	7.1995	10.0821	0.00247395	0.0812768	Cone-off-BC3B	0.783012	RGC	0.712341	0.909744
ATP1B1	0.528755	10 cells	5 donors	14 donors	1.2968	7.3632	9.8812	0.002712	0.0867946	RGC	0.564347	RGC	0.564347	1
CALM2	0.406264	10 cells	5 donors	14 donors	1.1591	6.58463	9.77326	0.00284975	0.089515	RGC	0.424121	RGC	0.424121	1
AHNAK2	0.644766	10 cells	5 donors	14 donors	1.23902	8.09822	9.66229	0.00299903	0.0924874	RGC	0.669176	RGC	0.669176	1
RAB11A	0.320853	10 cells	5 donors	14 donors	1.29484	6.18842	9.55665	0.00314881	0.0947467	Horizontal	0.419204	RGC	0.344839	0.822604
PPP2R1A	0.339393	10 cells	5 donors	14 donors	1.22015	6.22303	8.62369	0.00486812	0.122448	RGC	0.367903	RGC	0.367903	1
MORF4L1	0.340923	10 cells	5 donors	14 donors	1.17317	6.43698	8.58006	0.00496953	0.124416	RGC	0.371506	RGC	0.371506	1
OLFM1	0.306183	10 cells	5 donors	14 donors	1.12303	6.25903	8.44234	0.00530447	0.129381	RGC	0.334428	RGC	0.334428	1
IDS	0.449464	10 cells	5 donors	14 donors	1.19951	6.53325	8.35972	0.00551675	0.132748	RGC	0.485785	RGC	0.485785	1
CADM1	0.876069	10 cells	5 donors	14 donors	1.18648	9.83574	8.33741	0.00557559	0.132972	Cone-off-BC3B	0.992862	RGC	0.883399	0.88975
ATP5F1B	0.328593	10 cells	5 donors	14 donors	1.2751	5.74837	8.23533	0.0058534	0.136562	RGC	0.351245	RGC	0.351245	1
PRPH	0.366934	10 cells	5 donors	14 donors	1.40742	6.24971	7.9745	0.00663158	0.14511	RGC	0.377673	RGC	0.377673	1
NDUFS2	0.306003	10 cells	5 donors	14 donors	1.27372	5.65411	7.76478	0.00733622	0.15459	RGC	0.331785	RGC	0.331785	1
PEBP1	0.330033	10 cells	5 donors	14 donors	1.24296	6.37201	7.71275	0.00752301	0.157456	Astrocyte	0.370294	RGC	0.348603	0.94142
KANK4	0.368374	10 cells	5 donors	14 donors	-1.2476	6.52276	7.67427	0.00766436	0.158384	RGC	0.369504	RGC	0.369504	1
ADGRL3	0.687787	10 cells	5 donors	14 donors	1.12848	9.15254	7.32703	0.0090744	0.174506	Mueller	0.839557	RGC	0.714743	0.851334
MAP7	0.692827	10 cells	5 donors	14 donors	0.92305	7.93953	7.23825	0.00947725	0.177814	Cone-off-BC3B	0.937901	RGC	0.713622	0.760871
STMN2	0.565296	10 cells	5 donors	14 donors	1.05319	7.83552	7.12577	0.010015	0.183115	RGC	0.598302	RGC	0.598302	1
MIR34AHG	0.521285	10 cells	5 donors	14 donors	-1.07057	7.73136	7.09861	0.0101496	0.18462	RGC	0.552254	RGC	0.552254	1
NEFH	0.335613	10 cells	5 donors	14 donors	1.12927	6.72237	6.63457	0.0127716	0.211303	RGC	0.35597	RGC	0.35597	1
VDAC3	0.398254	10 cells	5 donors	14 donors	1.06529	6.21739	6.60096	0.0129876	0.213997	RGC	0.430928	RGC	0.430928	1
FNDC3A	0.483575	10 cells	5 donors	14 donors	0.954968	7.66889	6.49465	0.0136965	0.220046	Mueller	0.603546	RGC	0.514535	0.852521
CASKIN1	0.491855	10 cells	5 donors	14 donors	-1.0923	6.89579	6.46669	0.0138897	0.2218	RGC	0.513414	RGC	0.513414	1
ATP1A1	0.484115	10 cells	5 donors	14 donors	0.992035	7.44651	6.40215	0.0143468	0.224842	Cone	0.551356	RGC	0.516217	0.936267
SPOCK2	0.398434	10 cells	5 donors	14 donors	1.06369	6.47432	6.3967	0.0143862	0.224842	RGC	0.43293	RGC	0.43293	1
B4GALNT4	0.371344	10 cells	5 donors	14 donors	-1.23611	6.23543	6.39531	0.0143962	0.224842	RGC	0.386402	RGC	0.386402	1
DISP3	0.375844	10 cells	5 donors	14 donors	-1.0031	6.4706	6.28647	0.0152066	0.233584	Horizontal	0.424428	RGC	0.401297	0.945502
TPI1	0.369184	10 cells	5 donors	14 donors	1.13684	5.78779	6.19656	0.0159125	0.239402	RGC	0.376952	RGC	0.376952	1
TBC1D32	0.497705	10 cells	5 donors	14 donors	0.933965	7.55766	6.11001	0.0166252	0.24486	Cone	0.540689	RGC	0.528069	0.97666
GPR149	0.495725	10 cells	5 donors	14 donors	-1.0801	7.55156	6.09518	0.0167507	0.245809	RGC	0.521663	RGC	0.521663	1
BBS9	0.600306	10 cells	5 donors	14 donors	0.941717	8.07635	6.07171	0.0169513	0.246964	Cone	0.728132	RGC	0.632578	0.868769
AP2M1	0.357934	10 cells	5 donors	14 donors	1.07797	5.88373	6.07103	0.0169571	0.246964	RGC	0.379995	RGC	0.379995	1
CHRM3	0.486185	10 cells	5 donors	14 donors	1.00202	7.76019	6.06449	0.0170135	0.246964	Cone-off-BC3A	0.631034	RGC	0.521422	0.826298
UCHL1	0.675997	10 cells	5 donors	14 donors	0.904686	7.86858	6.06241	0.0170315	0.247003	RGC	0.700088	RGC	0.700088	1
NSF	0.421384	10 cells	5 donors	14 donors	0.942753	6.79238	5.89991	0.0185002	0.259297	Cone	0.496901	RGC	0.448867	0.903332
TAGLN3	0.373504	10 cells	5 donors	14 donors	1.05746	6.05676	5.87714	0.0187165	0.259965	RGC	0.401377	RGC	0.401377	1
ATP2A2	0.410674	10 cells	5 donors	14 donors	0.864151	7.15643	5.80416	0.0194283	0.264376	Fibroblast	0.50498	RGC	0.443181	0.877621
TCHP	0.329763	10 cells	5 donors	14 donors	0.951685	6.11717	5.77683	0.0197022	0.265639	RGC	0.356931	RGC	0.356931	1
RFPL1S	0.537935	10 cells	5 donors	14 donors	-0.947848	7.54428	5.54406	0.0222093	0.2874	RGC	0.564507	RGC	0.564507	1
GRAMD1B	0.691387	10 cells	5 donors	14 donors	0.839652	8.40425	5.50922	0.0226129	0.290134	Cone	0.867622	RGC	0.716505	0.825827
EIF4A2	0.332103	10 cells	5 donors	14 donors	0.968371	6.1322	5.4794	0.0229647	0.292471	Dendritic	0.348948	RGC	0.3458	0.990976
CADPS	0.792278	10 cells	5 donors	14 donors	0.92221	9.58106	5.46557	0.0231299	0.293063	Cone-on-BC7	0.995551	RGC	0.809242	0.812858
GDPD1	0.350644	10 cells	5 donors	14 donors	-0.874339	6.91385	5.41889	0.0236965	0.29749	RGC	0.376632	RGC	0.376632	1
EXOC4	0.714067	10 cells	5 donors	14 donors	0.946463	8.91597	5.40529	0.0238644	0.299102	Cone-off-BC4	0.829897	RGC	0.738928	0.890386
APLP2	0.627396	10 cells	5 donors	14 donors	0.786293	7.82923	5.40006	0.0239293	0.299311	Rod-BC	0.755975	RGC	0.656603	0.868551
ZNF133	0.334533	10 cells	5 donors	14 donors	-0.966978	6.62977	5.25944	0.0257471	0.312342	RGC	0.362777	RGC	0.362777	1
SYT7	0.473315	10 cells	5 donors	14 donors	-0.89146	7.47099	5.12447	0.0276316	0.325156	RGC	0.508369	RGC	0.508369	1
ARHGEF9	0.531725	10 cells	5 donors	14 donors	0.828796	7.28153	5.11602	0.0277544	0.325806	Cone-on-BC7	0.630368	RGC	0.564827	0.896029
GRM4	0.477455	10 cells	5 donors	14 donors	-0.983608	6.95639	4.90039	0.0310947	0.342382	RGC	0.511812	RGC	0.511812	1
CALY	0.400234	10 cells	5 donors	14 donors	0.997236	6.28862	4.86211	0.0317317	0.345613	RGC	0.421639	RGC	0.421639	1
DDX24	0.535415	10 cells	5 donors	14 donors	0.865814	7.62612	4.84512	0.0320189	0.347592	RGC	0.561544	RGC	0.561544	1
SNTG2	0.753038	10 cells	5 donors	14 donors	-1.01519	9.00175	4.81636	0.0325113	0.350419	Horizontal	0.966853	RGC	0.774325	0.800872
REEP5	0.361804	10 cells	5 donors	14 donors	0.890585	6.45562	4.79965	0.0328013	0.351027	RGC	0.393129	RGC	0.393129	1
PLEC	0.505985	10 cells	5 donors	14 donors	-0.880473	7.01698	4.75601	0.0335715	0.354293	RGC	0.530872	RGC	0.530872	1
GRIN1	0.738547	10 cells	5 donors	14 donors	-0.874971	8.2044	4.74945	0.033689	0.355027	RGC	0.757348	RGC	0.757348	1
GPC1	0.632076	10 cells	5 donors	14 donors	-0.900209	7.38027	4.70076	0.0345747	0.362124	RGC	0.650436	RGC	0.650436	1
NFATC2IP	0.409864	10 cells	5 donors	14 donors	-0.971162	6.88627	4.68816	0.0348081	0.36315	RGC	0.436053	RGC	0.436053	1
CORO6	0.485015	10 cells	5 donors	14 donors	-1.13083	6.69247	4.67401	0.0350721	0.364958	RGC	0.506607	RGC	0.506607	1
PKM	0.816128	10 cells	5 donors	14 donors	0.817651	8.11261	4.65875	0.0353592	0.366997	RGC	0.831585	RGC	0.831585	1
TUBB4B	0.349833	10 cells	5 donors	14 donors	1.02905	5.6026	4.65684	0.0353952	0.367134	Cone-off-BC3B	0.37045	RGC	0.361656	0.976262
PGK1	0.485645	10 cells	5 donors	14 donors	0.855014	6.89536	4.62614	0.0359814	0.371062	RGC	0.520942	RGC	0.520942	1
CHST8	0.639096	10 cells	5 donors	14 donors	-0.760436	7.97137	4.51744	0.0381419	0.381444	RGC	0.665812	RGC	0.665812	1
SLC20A1	0.389254	10 cells	5 donors	14 donors	-0.880092	7.0885	4.49288	0.0386491	0.384295	RGC	0.419797	RGC	0.419797	1
EEF1A2	0.515435	10 cells	5 donors	14 donors	0.857868	6.75333	4.48227	0.0388704	0.385779	RGC	0.540642	RGC	0.540642	1
INSIG1	0.336693	10 cells	5 donors	14 donors	0.991396	5.92991	4.43638	0.0398441	0.390259	RGC	0.374149	RGC	0.374149	1
UBA3	0.321303	10 cells	5 donors	14 donors	0.895384	6.26437	4.43221	0.0399338	0.390555	Cone	0.429747	RGC	0.351566	0.818076
ACAT2	0.357484	10 cells	5 donors	14 donors	0.936329	5.91329	4.42063	0.0401843	0.390819	RGC	0.391287	RGC	0.391287	1
GRIN2C	0.338223	10 cells	5 donors	14 donors	-1.03903	5.92453	4.41822	0.0402366	0.390904	RGC	0.361736	RGC	0.361736	1
PTK7	0.434344	10 cells	5 donors	14 donors	-0.868487	6.929	4.41264	0.0403579	0.391174	RGC	0.469048	RGC	0.469048	1
LENG8	0.606606	10 cells	5 donors	14 donors	0.756021	7.62318	4.41248	0.0403615	0.391174	RGC	0.636742	RGC	0.636742	1
SF1	0.442624	10 cells	5 donors	14 donors	0.845174	6.62547	4.40573	0.0405089	0.391659	RGC	0.47129	RGC	0.47129	1
FAM20C	0.432904	10 cells	5 donors	14 donors	-0.925407	7.19031	4.36182	0.0414824	0.396546	RGC	0.469849	RGC	0.469849	1
MXI1	0.439114	10 cells	5 donors	14 donors	0.760749	6.91361	4.35398	0.0416588	0.397289	Mueller	0.514571	RGC	0.476736	0.926473
SV2B	0.568626	10 cells	5 donors	14 donors	0.723674	7.78625	4.30704	0.0427327	0.402554	Rod-BC	0.779474	RGC	0.603988	0.774867
NCAM1	0.874449	10 cells	5 donors	14 donors	0.752897	9.61374	4.29588	0.0429922	0.40355	Mueller	0.9241	RGC	0.886922	0.959769
AKAP12	0.786338	10 cells	5 donors	14 donors	0.789936	9.65453	4.29327	0.0430532	0.403623	RGC	0.803956	RGC	0.803956	1
SH3PXD2A	0.803168	10 cells	5 donors	14 donors	-0.763191	8.98932	4.27739	0.0434263	0.404332	RGC	0.819092	RGC	0.819092	1
NRN1	0.371434	10 cells	5 donors	14 donors	0.85254	6.38474	4.26802	0.0436479	0.405469	RGC	0.401137	RGC	0.401137	1
KDM2B	0.504635	10 cells	5 donors	14 donors	-0.734024	7.49931	4.25234	0.0440218	0.40611	RGC	0.540642	RGC	0.540642	1
LAMA4	0.478175	10 cells	5 donors	14 donors	-0.854242	7.70252	4.24618	0.0441696	0.40631	RGC	0.507728	RGC	0.507728	1
PLEKHM3	0.372784	10 cells	5 donors	14 donors	0.757112	6.73995	4.2131	0.0449725	0.409716	Cone	0.504318	RGC	0.407544	0.808109
KPNB1	0.421474	10 cells	5 donors	14 donors	0.774454	6.58443	4.19455	0.0454296	0.411088	RGC	0.454473	RGC	0.454473	1
PJA2	0.421024	10 cells	5 donors	14 donors	0.750819	7.00486	4.16996	0.0460434	0.414082	RGC	0.451429	RGC	0.451429	1
SPIRE2	0.369904	10 cells	5 donors	14 donors	-0.813437	6.66222	4.10797	0.0476312	0.42107	RGC	0.39393	RGC	0.39393	1
NUP160	0.305103	10 cells	5 donors	14 donors	0.789688	6.35699	4.09557	0.0479559	0.422674	RGC	0.338352	RGC	0.338352	1
SNX4	0.380614	10 cells	5 donors	14 donors	-0.740743	6.88773	4.02953	0.0497261	0.429448	RGC	0.41379	RGC	0.41379	1
KDM5B	0.435784	10 cells	5 donors	14 donors	0.774963	7.10636	3.93553	0.0523697	0.439679	Cone	0.519151	RGC	0.469849	0.905033
CACNB2	0.775718	10 cells	5 donors	14 donors	0.813814	9.38103	3.92858	0.0525711	0.440776	RPE	0.977974	RGC	0.794827	0.812727
VGLL4	0.446764	10 cells	5 donors	14 donors	0.749399	7.15997	3.92116	0.0527869	0.441895	Cone	0.626943	RGC	0.481461	0.76795
CSDE1	0.351364	10 cells	5 donors	14 donors	0.762455	6.45462	3.91753	0.052893	0.442146	RGC	0.379355	RGC	0.379355	1
RNF111	0.417244	10 cells	5 donors	14 donors	0.793188	6.66679	3.9012	0.0533727	0.444487	RGC	0.448466	RGC	0.448466	1
RTN4	0.810998	10 cells	5 donors	14 donors	0.752697	8.89174	3.83594	0.0553383	0.453643	Mueller	0.923546	RGC	0.828862	0.897478
KNDC1	0.536495	10 cells	5 donors	14 donors	-0.892016	7.17678	3.82276	0.0557448	0.45506	RGC	0.559622	RGC	0.559622	1
DLG2	0.812438	10 cells	5 donors	14 donors	0.771832	10.1663	3.78425	0.056951	0.460239	Cone-on-BC5C	1	RGC	0.818291	0.818291
DLG2	0.812438	10 cells	5 donors	14 donors	0.771832	10.1663	3.78425	0.056951	0.460239	Cone-on-BC7	1	RGC	0.818291	0.818291
DLG2	0.812438	10 cells	5 donors	14 donors	0.771832	10.1663	3.78425	0.056951	0.460239	Rod-BC	1	RGC	0.818291	0.818291
MYL6	0.384574	10 cells	5 donors	14 donors	0.873498	6.18899	3.73862	0.0584176	0.466009	RGC	0.403219	RGC	0.403219	1
SEMA6D	0.496625	10 cells	5 donors	14 donors	0.838672	7.91439	3.62927	0.0621029	0.479488	Cone	0.550645	RGC	0.531913	0.965982
PPP2R2B	0.851409	10 cells	5 donors	14 donors	0.763294	9.53998	3.59527	0.0633001	0.484973	Cone	0.901046	RGC	0.864899	0.959883
SCG5	0.337593	10 cells	5 donors	14 donors	0.828502	6.19033	3.57783	0.063924	0.487226	RGC	0.365981	RGC	0.365981	1
BCAT2	0.349563	10 cells	5 donors	14 donors	-0.891432	6.37203	3.54236	0.0652138	0.491054	RPE	0.401564	RGC	0.376151	0.936716
TNRC18	0.507695	10 cells	5 donors	14 donors	0.683052	7.24257	3.53366	0.0655344	0.491829	Dendritic	0.656469	RGC	0.541203	0.824415
CANX	0.430384	10 cells	5 donors	14 donors	0.700308	6.89927	3.52905	0.0657051	0.492551	RGC	0.462961	RGC	0.462961	1
CCAR1	0.525965	10 cells	5 donors	14 donors	0.652638	7.6146	3.41761	0.0699822	0.502935	RPE	0.693106	RGC	0.555858	0.801982
CAMK1D	0.851679	10 cells	5 donors	14 donors	0.718537	9.48749	3.41044	0.0702681	0.504127	Cone	0.98283	RGC	0.864659	0.879764
PPP4R3A	0.342363	10 cells	5 donors	14 donors	-0.722025	6.86251	3.40531	0.0704728	0.504468	Dendritic	0.412046	RGC	0.373028	0.905307
ZMAT4	0.756188	10 cells	5 donors	14 donors	-0.75364	8.83195	3.40237	0.0705909	0.505054	RGC	0.777128	RGC	0.777128	1
IDI1	0.337953	10 cells	5 donors	14 donors	0.773232	6.13965	3.33458	0.0733687	0.514188	RGC	0.373108	RGC	0.373108	1
LDLR	0.576546	10 cells	5 donors	14 donors	-0.732181	7.89258	3.30984	0.0744123	0.518118	RGC	0.609194	RGC	0.609194	1
TNFRSF21	0.303303	10 cells	5 donors	14 donors	-0.720599	6.49278	3.26937	0.0761549	0.523906	RGC	0.338272	RGC	0.338272	1
RANBP17	0.476915	10 cells	5 donors	14 donors	0.612153	7.60392	3.26047	0.0765441	0.524984	RPE	0.638357	RGC	0.500521	0.784076
RSRP1	0.554586	10 cells	5 donors	14 donors	0.620974	7.21691	3.25771	0.0766652	0.524984	RGC	0.585889	RGC	0.585889	1
ITCH	0.559806	10 cells	5 donors	14 donors	-0.623241	7.82973	3.24518	0.0772179	0.526966	Dendritic	0.601976	RGC	0.594138	0.98698
CKMT1B	0.350194	10 cells	5 donors	14 donors	-0.907232	6.20436	3.22079	0.0783068	0.5288	RGC	0.381757	RGC	0.381757	1
PDE4D	0.696157	10 cells	5 donors	14 donors	0.671133	8.99139	3.20937	0.0788221	0.530145	Amacrine	0.818159	RGC	0.724193	0.88515
GIT2	0.610746	10 cells	5 donors	14 donors	-0.630625	8.05206	3.18033	0.0801503	0.535155	RGC	0.640746	RGC	0.640746	1
PGP	0.402754	10 cells	5 donors	14 donors	0.80744	5.98768	3.16553	0.0808363	0.538383	RGC	0.427885	RGC	0.427885	1
MAP2	0.718927	10 cells	5 donors	14 donors	0.673635	8.71491	3.15914	0.0811347	0.538393	Cone	0.936605	RGC	0.738288	0.78826
CACNA1A	0.920439	10 cells	5 donors	14 donors	-0.615986	9.80329	3.15838	0.0811704	0.538393	Horizontal	0.942353	RGC	0.927685	0.984435
PLOD2	0.376744	10 cells	5 donors	14 donors	0.757911	6.50333	3.15265	0.081439	0.539508	Cone-off-BC3A	0.53931	RGC	0.409626	0.759537
SSBP3	0.474935	10 cells	5 donors	14 donors	0.692442	7.05861	3.14639	0.0817335	0.539941	Rod-BC	0.674232	RGC	0.50949	0.75566
ZC4H2	0.380524	10 cells	5 donors	14 donors	-0.707143	6.81581	3.12884	0.0825661	0.543042	RGC	0.408265	RGC	0.408265	1
MAST1	0.670057	10 cells	5 donors	14 donors	-0.625684	7.95105	3.10681	0.0836243	0.546271	RGC	0.697205	RGC	0.697205	1
AVL9	0.525605	10 cells	5 donors	14 donors	0.616127	7.43787	3.08737	0.0845707	0.549987	RGC	0.561064	RGC	0.561064	1
NADSYN1	0.341553	10 cells	5 donors	14 donors	-0.806417	7.20285	3.08693	0.0845923	0.549987	RGC	0.37463	RGC	0.37463	1
DDX17	0.830348	10 cells	5 donors	14 donors	0.580677	9.02026	3.07461	0.0851986	0.552367	RPE	0.897128	RGC	0.846961	0.94408
UNC80	0.566916	10 cells	5 donors	14 donors	0.612933	7.63572	3.03582	0.0871385	0.557795	Cone-off-BC4	0.780928	RGC	0.598623	0.766553
INTS11	0.325983	10 cells	5 donors	14 donors	-0.808376	5.94405	3.03302	0.0872802	0.557912	RGC	0.341395	RGC	0.341395	1
TIMM23B	0.618036	10 cells	5 donors	14 donors	-0.714614	8.33072	3.0212	0.0878827	0.559737	RGC	0.641948	RGC	0.641948	1
MCF2L2	0.746557	10 cells	5 donors	14 donors	0.571391	8.44505	3.01485	0.0882079	0.559908	Cone-off-BC4	0.870398	RGC	0.76952	0.884102
CPE	0.493925	10 cells	5 donors	14 donors	0.704601	7.24152	2.98247	0.0898876	0.564076	Cone-off-BC3B	0.626695	RGC	0.529351	0.84467
IGSF9B	0.577716	10 cells	5 donors	14 donors	-0.714957	7.50463	2.98199	0.0899129	0.564076	RGC	0.611596	RGC	0.611596	1
NEGR1	0.743047	10 cells	5 donors	14 donors	0.789056	9.17608	2.9724	0.0904172	0.565696	Cone-on-BC5C	0.939644	RGC	0.763114	0.81213
CNKSR2	0.643866	10 cells	5 donors	14 donors	0.617353	8.19967	2.9609	0.0910266	0.568405	Amacrine	0.709105	RGC	0.671338	0.94674
PPM1A	0.311133	10 cells	5 donors	14 donors	0.719113	6.26202	2.95889	0.0911332	0.568849	RGC	0.33683	RGC	0.33683	1
NAV1	0.594906	10 cells	5 donors	14 donors	0.594428	7.85249	2.95575	0.0913009	0.568957	RGC	0.621687	RGC	0.621687	1
ELAVL4	0.434974	10 cells	5 donors	14 donors	0.754979	7.89292	2.95362	0.0914142	0.568957	RGC	0.473532	RGC	0.473532	1
PTDSS2	0.330483	10 cells	5 donors	14 donors	0.7703	6.00557	2.94968	0.091625	0.56927	RGC	0.351325	RGC	0.351325	1
SNX6	0.499685	10 cells	5 donors	14 donors	-0.635662	7.35195	2.93391	0.0924743	0.571756	Macrophage-res	0.612523	RGC	0.532394	0.869182
PCID2	0.308163	10 cells	5 donors	14 donors	0.729168	5.95326	2.92653	0.0928745	0.573712	RGC	0.33691	RGC	0.33691	1
RIC3	0.425434	10 cells	5 donors	14 donors	0.676655	6.80349	2.91637	0.0934288	0.576031	RGC	0.459117	RGC	0.459117	1
LUC7L	0.658447	10 cells	5 donors	14 donors	-0.666076	8.62689	2.90521	0.0940416	0.577276	RGC	0.684552	RGC	0.684552	1
OCIAD1	0.400954	10 cells	5 donors	14 donors	0.64979	6.66216	2.88761	0.095018	0.579753	RGC	0.432209	RGC	0.432209	1
FLOT1	0.329223	10 cells	5 donors	14 donors	0.787942	5.87511	2.88603	0.0951061	0.579753	RGC	0.349483	RGC	0.349483	1
MARS	0.314283	10 cells	5 donors	14 donors	-0.828621	6.20348	2.88461	0.0951854	0.579753	RGC	0.341395	RGC	0.341395	1
LONRF2	0.308973	10 cells	5 donors	14 donors	0.711991	6.41142	2.85934	0.0966095	0.585109	RGC	0.340594	RGC	0.340594	1
PLEKHA5	0.905049	10 cells	5 donors	14 donors	0.590691	10.0594	2.82088	0.0988229	0.590078	RGC	0.914952	RGC	0.914952	1
TMTC1	0.482855	10 cells	5 donors	14 donors	0.66528	7.9807	2.81006	0.0994562	0.591984	Amacrine	0.573769	RGC	0.512693	0.893553
VAV2	0.413644	10 cells	5 donors	14 donors	-0.713923	6.91277	2.77338	0.101635	0.598656	RGC	0.445663	RGC	0.445663	1
ZEB1	0.608946	10 cells	5 donors	14 donors	0.579771	8.15637	2.76788	0.101967	0.599508	Cone-on-BC5C	0.75413	RGC	0.639465	0.847951
USP22	0.436504	10 cells	5 donors	14 donors	0.653377	6.72227	2.7558	0.1027	0.600781	RGC	0.476015	RGC	0.476015	1
RNFT2	0.325263	10 cells	5 donors	14 donors	-0.654435	6.45262	2.75319	0.102858	0.600781	RGC	0.35533	RGC	0.35533	1
IST1	0.353884	10 cells	5 donors	14 donors	-0.66651	6.59829	2.74796	0.103177	0.600838	RGC	0.383519	RGC	0.383519	1
PPP3CA	0.683737	10 cells	5 donors	14 donors	0.629968	8.46306	2.74722	0.103223	0.600838	Rod-BC	0.890942	RGC	0.709858	0.79675
PGBD5	0.355864	10 cells	5 donors	14 donors	0.64021	6.42253	2.72212	0.104772	0.605426	RGC	0.391848	RGC	0.391848	1
TRPM2	0.618666	10 cells	5 donors	14 donors	-0.59904	8.0938	2.71012	0.105522	0.607217	RGC	0.646673	RGC	0.646673	1
SECISBP2L	0.413824	10 cells	5 donors	14 donors	0.59497	6.91264	2.68739	0.106959	0.610625	RGC	0.448226	RGC	0.448226	1
CROCC	0.417694	10 cells	5 donors	14 donors	0.714359	6.85585	2.68267	0.10726	0.611212	RGC	0.452551	RGC	0.452551	1
GGA2	0.503825	10 cells	5 donors	14 donors	0.607391	7.27117	2.64472	0.109717	0.618207	RPE	0.665067	RGC	0.539761	0.811589
TCEA1	0.307983	10 cells	5 donors	14 donors	0.664957	6.49321	2.62267	0.111173	0.622915	RPE	0.400646	RGC	0.332746	0.830523
C11orf49	0.525695	10 cells	5 donors	14 donors	0.59338	7.35434	2.60972	0.112039	0.625776	Cone	0.653764	RGC	0.558181	0.853795
CTNNA2	0.939879	10 cells	5 donors	14 donors	0.673443	10.7262	2.60469	0.112377	0.625776	Mueller	0.979723	RGC	0.945303	0.964868
PHTF2	0.379804	10 cells	5 donors	14 donors	0.559257	6.70579	2.6044	0.112397	0.625776	B-Cell	0.443565	RGC	0.410987	0.926555
HACD3	0.438664	10 cells	5 donors	14 donors	0.599874	7.06626	2.59329	0.113148	0.627007	RGC	0.475054	RGC	0.475054	1
TCAF1	0.337143	10 cells	5 donors	14 donors	0.63101	6.35459	2.57153	0.114636	0.631776	RGC	0.368623	RGC	0.368623	1
FDPS	0.425074	10 cells	5 donors	14 donors	0.61585	6.32923	2.56077	0.11538	0.633491	RGC	0.464483	RGC	0.464483	1
TMEM120B	0.383494	10 cells	5 donors	14 donors	-0.668064	7.04942	2.54365	0.116575	0.637425	RGC	0.423721	RGC	0.423721	1
FDFT1	0.497345	10 cells	5 donors	14 donors	0.641613	6.93795	2.53982	0.116845	0.637425	RGC	0.535437	RGC	0.535437	1
MGST3	0.381064	10 cells	5 donors	14 donors	0.748293	6.33558	2.53895	0.116906	0.637518	RGC	0.416593	RGC	0.416593	1
ITSN2	0.511385	10 cells	5 donors	14 donors	0.537045	7.61888	2.52546	0.117861	0.639403	Dendritic	0.673359	RGC	0.544727	0.808969
EMB	0.537305	10 cells	5 donors	14 donors	-0.653377	7.81723	2.5184	0.118364	0.639403	T-Cell	0.636652	RGC	0.569873	0.895108
AK4	0.336423	10 cells	5 donors	14 donors	-0.660772	6.64424	2.51507	0.118602	0.640044	RGC	0.373268	RGC	0.373268	1
ABLIM1	0.690577	10 cells	5 donors	14 donors	0.565982	8.25016	2.50396	0.1194	0.642201	Cone-on-BC5C	0.81385	RGC	0.718427	0.882751
TEC	0.317433	10 cells	5 donors	14 donors	-0.676104	6.71099	2.49968	0.11971	0.642792	RGC	0.352847	RGC	0.352847	1
PRKG2	0.296373	10 cells	5 donors	14 donors	-0.767583	6.25268	2.49613	0.119967	0.643283	RGC	0.330584	RGC	0.330584	1
LNPEP	0.462785	10 cells	5 donors	14 donors	0.580577	7.43142	2.49331	0.120171	0.643552	RGC	0.500601	RGC	0.500601	1
SAT2	0.347403	10 cells	5 donors	14 donors	0.759246	5.59209	2.48031	0.121121	0.645857	RGC	0.358132	RGC	0.358132	1
GLYATL2	0.369184	10 cells	5 donors	14 donors	-0.636599	6.8615	2.47579	0.121453	0.646505	RGC	0.400016	RGC	0.400016	1
HM13	0.425344	10 cells	5 donors	14 donors	-0.56705	6.81319	2.44806	0.123513	0.65041	RGC	0.455193	RGC	0.455193	1
SPOP	0.449284	10 cells	5 donors	14 donors	-0.644119	7.29551	2.44685	0.123603	0.650463	RGC	0.483142	RGC	0.483142	1
SCN3A	0.353254	10 cells	5 donors	14 donors	0.574835	6.84828	2.43209	0.124717	0.65275	RGC	0.378954	RGC	0.378954	1
DIRC3	0.363154	10 cells	5 donors	14 donors	-0.647962	7.78526	2.41377	0.126114	0.657445	Cone-on-BC5D	0.506078	RGC	0.398895	0.788208
PSIP1	0.479615	10 cells	5 donors	14 donors	0.522461	7.06797	2.40691	0.126642	0.658916	RGC	0.50973	RGC	0.50973	1
MAP3K14	0.341013	10 cells	5 donors	14 donors	0.69395	6.19084	2.38628	0.128246	0.664253	RGC	0.367823	RGC	0.367823	1
LRRC37A2	0.380974	10 cells	5 donors	14 donors	-0.768435	6.34715	2.38266	0.128529	0.664605	RGC	0.391047	RGC	0.391047	1
C9orf3	0.707047	10 cells	5 donors	14 donors	0.537709	8.48886	2.36833	0.129659	0.666545	RPE	0.778235	RGC	0.734123	0.943319
KMT2A	0.701737	10 cells	5 donors	14 donors	0.512596	8.32518	2.36119	0.130226	0.667851	RGC	0.726355	RGC	0.726355	1
KANSL1	0.847718	10 cells	5 donors	14 donors	-0.603436	9.51466	2.34492	0.13153	0.67218	RGC	0.862737	RGC	0.862737	1
CTTN	0.493835	10 cells	5 donors	14 donors	0.570474	6.84488	2.34064	0.131875	0.672877	RGC	0.526067	RGC	0.526067	1
NUP214	0.338943	10 cells	5 donors	14 donors	0.552113	6.83354	2.33805	0.132085	0.67352	RGC	0.368223	RGC	0.368223	1
TECR	0.422014	10 cells	5 donors	14 donors	0.672654	5.96768	2.33593	0.132257	0.673573	RGC	0.445824	RGC	0.445824	1
PDCD7	0.342183	10 cells	5 donors	14 donors	0.727893	6.57704	2.31663	0.133832	0.676112	RGC	0.368864	RGC	0.368864	1
MARCH7	0.456665	10 cells	5 donors	14 donors	0.548271	7.04228	2.31127	0.134273	0.676112	RGC	0.492512	RGC	0.492512	1
SMIM14	0.354784	10 cells	5 donors	14 donors	0.570604	6.78171	2.30544	0.134755	0.677113	RGC	0.387683	RGC	0.387683	1
ST6GAL2	0.295293	10 cells	5 donors	14 donors	-0.659194	6.5761	2.28963	0.136072	0.678322	RGC	0.335389	RGC	0.335389	1
NELFA	0.307173	10 cells	5 donors	14 donors	-0.65747	6.46835	2.27745	0.137097	0.680617	RGC	0.335869	RGC	0.335869	1
GNB1	0.668167	10 cells	5 donors	14 donors	0.504899	8.35258	2.26599	0.138069	0.682588	RGC	0.696404	RGC	0.696404	1
MARK4	0.416704	10 cells	5 donors	14 donors	0.55517	7.13914	2.26459	0.138188	0.682588	Horizontal	0.580076	RGC	0.449748	0.775326
ARHGAP5	0.570426	10 cells	5 donors	14 donors	0.574567	7.83103	2.25577	0.138942	0.683377	RGC	0.603668	RGC	0.603668	1
SCN1B	0.518315	10 cells	5 donors	14 donors	0.654738	6.52251	2.2529	0.139189	0.683755	RGC	0.540322	RGC	0.540322	1
RIOK3	0.354694	10 cells	5 donors	14 donors	0.587964	6.50285	2.25039	0.139405	0.684051	RGC	0.38416	RGC	0.38416	1
ATP6AP1L	0.410134	10 cells	5 donors	14 donors	-0.596968	7.25743	2.24958	0.139475	0.684051	RGC	0.448066	RGC	0.448066	1
PPFIA2	0.760688	10 cells	5 donors	14 donors	0.581413	8.88502	2.24425	0.139936	0.685049	Amacrine	0.887533	RGC	0.780251	0.879124
SPATS2	0.540185	10 cells	5 donors	14 donors	-0.531005	7.60613	2.24282	0.140059	0.685049	RGC	0.573877	RGC	0.573877	1
RNF144A	0.514085	10 cells	5 donors	14 donors	0.562475	7.3237	2.2401	0.140295	0.685049	Cone	0.644722	RGC	0.552735	0.857323
SYT2	0.565206	10 cells	5 donors	14 donors	-0.625196	7.73809	2.23543	0.140701	0.685645	RGC	0.598302	RGC	0.598302	1
TMED8	0.311223	10 cells	5 donors	14 donors	0.651635	6.32867	2.21975	0.142073	0.688262	Cone	0.424261	RGC	0.345559	0.814497
ADD3	0.574656	10 cells	5 donors	14 donors	0.525872	7.62105	2.21534	0.142462	0.688753	Mueller	0.730859	RGC	0.607272	0.830901
B3GAT1	0.449644	10 cells	5 donors	14 donors	-0.661356	6.65955	2.21423	0.14256	0.688753	Mueller	0.521884	RGC	0.484504	0.928375
PLD3	0.651877	10 cells	5 donors	14 donors	0.528958	7.70471	2.20993	0.142941	0.689353	RGC	0.680628	RGC	0.680628	1
PACS2	0.538205	10 cells	5 donors	14 donors	-0.571498	7.36035	2.20864	0.143055	0.689382	Horizontal	0.587282	RGC	0.566429	0.964493
TTF2	0.317883	10 cells	5 donors	14 donors	-0.831248	8.43405	2.20726	0.143177	0.689382	RGC	0.351165	RGC	0.351165	1
SEC63	0.388174	10 cells	5 donors	14 donors	0.579522	6.88551	2.20469	0.143406	0.689419	RPE	0.435864	RGC	0.412429	0.946233
MAGI3	0.771848	10 cells	5 donors	14 donors	0.549536	8.67735	2.19892	0.14392	0.689539	Rod-BC	0.882707	RGC	0.791703	0.896904
DNAJC11	0.386194	10 cells	5 donors	14 donors	-0.618649	6.74647	2.19479	0.14429	0.689759	RGC	0.418275	RGC	0.418275	1
MTCL1	0.606876	10 cells	5 donors	14 donors	0.519885	7.84249	2.18832	0.144871	0.690823	Mueller	0.832798	RGC	0.641307	0.770063
PAXBP1	0.392944	10 cells	5 donors	14 donors	0.580567	6.75431	2.18827	0.144876	0.690823	RPE	0.478414	RGC	0.416113	0.869775
FAF2	0.348123	10 cells	5 donors	14 donors	0.575492	6.71707	2.18659	0.145028	0.691273	RGC	0.380075	RGC	0.380075	1
ANK1	0.829538	10 cells	5 donors	14 donors	-0.552497	9.17312	2.17549	0.146032	0.692739	RGC	0.843597	RGC	0.843597	1
LHFPL3	0.787418	10 cells	5 donors	14 donors	0.619997	9.00149	2.17408	0.14616	0.692739	Cone-off-BC3A	0.868966	RGC	0.802274	0.923252
BDH1	0.432634	10 cells	5 donors	14 donors	-0.554138	6.99967	2.15003	0.148367	0.697141	RGC	0.466645	RGC	0.466645	1
PRPSAP1	0.396634	10 cells	5 donors	14 donors	-0.560327	6.83245	2.14104	0.149202	0.699025	RPE	0.435281	RGC	0.429407	0.986504
GUCY1A2	0.465395	10 cells	5 donors	14 donors	0.586754	7.30951	2.13536	0.149732	0.69927	Cone-off-BC3A	0.523448	RGC	0.49051	0.937075
GPC5	0.299973	10 cells	5 donors	14 donors	0.592906	7.95161	2.12038	0.151141	0.703526	Cone-off-BC3B	0.366881	RGC	0.335149	0.913508
HMGN3	0.602826	10 cells	5 donors	14 donors	0.561116	7.54426	2.10461	0.15264	0.705791	RGC	0.633138	RGC	0.633138	1
CCDC84	0.457655	10 cells	5 donors	14 donors	-0.556611	7.56606	2.10213	0.152878	0.705976	RGC	0.493794	RGC	0.493794	1
LRP8	0.461975	10 cells	5 donors	14 donors	-0.526119	6.9449	2.09591	0.153475	0.707717	RPE	0.642086	RGC	0.496356	0.773038
NAPB	0.402934	10 cells	5 donors	14 donors	0.602687	6.83351	2.09166	0.153884	0.708717	Cone-on-BC7	0.455319	RGC	0.437495	0.960853
TXNL1	0.401944	10 cells	5 donors	14 donors	0.552182	6.69739	2.08743	0.154294	0.709258	RGC	0.437014	RGC	0.437014	1
PRICKLE1	0.643236	10 cells	5 donors	14 donors	-0.578612	8.43776	2.08538	0.154492	0.709556	BC-on-8-9	0.683209	RGC	0.671338	0.982625
ABCB9	0.421384	10 cells	5 donors	14 donors	-0.603491	6.66988	2.08359	0.154666	0.709556	RGC	0.455354	RGC	0.455354	1
TMEM178A	0.445504	10 cells	5 donors	14 donors	-0.600558	6.82359	2.07643	0.155363	0.711206	RGC	0.481541	RGC	0.481541	1
AUTS2	0.856179	10 cells	5 donors	14 donors	0.57709	9.80087	2.06184	0.156795	0.714837	Rod-BC	0.988552	RGC	0.870105	0.880181
TCERG1	0.594636	10 cells	5 donors	14 donors	-0.526754	7.80546	2.05134	0.157836	0.716886	RGC	0.621606	RGC	0.621606	1
LRRC4B	0.312393	10 cells	5 donors	14 donors	-0.621048	6.38219	2.04944	0.158025	0.716886	RGC	0.342276	RGC	0.342276	1
BEAN1	0.507965	10 cells	5 donors	14 donors	-0.602963	7.82965	2.04788	0.15818	0.716889	RGC	0.538	RGC	0.538	1
EXOC6	0.403834	10 cells	5 donors	14 donors	0.525474	6.94617	2.04624	0.158344	0.717426	Cone	0.526262	RGC	0.436694	0.829803
OSBP2	0.592296	10 cells	5 donors	14 donors	0.527694	7.76983	2.04488	0.15848	0.71775	RGC	0.625771	RGC	0.625771	1
ZNF331	0.302853	10 cells	5 donors	14 donors	0.609164	6.13425	2.04231	0.158736	0.718397	Macrophage-res	0.353375	RGC	0.332986	0.942302
HNRNPU	0.538115	10 cells	5 donors	14 donors	0.506117	7.56754	2.04014	0.158955	0.71898	Dendritic	0.613448	RGC	0.568752	0.927139
AKAP10	0.438124	10 cells	5 donors	14 donors	-0.546995	7.12748	2.0363	0.15934	0.719022	Dendritic	0.561185	RGC	0.473773	0.844236
RHEB	0.401134	10 cells	5 donors	14 donors	0.544605	6.69977	2.03581	0.159389	0.719022	RGC	0.437415	RGC	0.437415	1
PIAS1	0.551256	10 cells	5 donors	14 donors	0.501416	7.57247	2.03382	0.15959	0.719243	Dendritic	0.748885	RGC	0.581805	0.776895
KLC1	0.418414	10 cells	5 donors	14 donors	0.616065	6.47547	2.02979	0.159996	0.719352	RGC	0.4419	RGC	0.4419	1
FADS1	0.322473	10 cells	5 donors	14 donors	0.61043	6.16309	2.02761	0.160217	0.719835	RGC	0.361336	RGC	0.361336	1
EPS15L1	0.499145	10 cells	5 donors	14 donors	-0.521375	7.15997	2.02021	0.160967	0.721922	RGC	0.534876	RGC	0.534876	1
IL1RAPL2	0.635586	10 cells	5 donors	14 donors	-0.701692	8.62895	2.015	0.161498	0.72297	RGC	0.65364	RGC	0.65364	1
SAFB2	0.416254	10 cells	5 donors	14 donors	0.561721	6.9364	2.0141	0.161591	0.723183	RGC	0.446624	RGC	0.446624	1
ATE1	0.440374	10 cells	5 donors	14 donors	0.537569	7.01473	2.01276	0.161728	0.723209	Cone-off-BC3B	0.566738	RGC	0.474734	0.83766
PRDM5	0.327423	10 cells	5 donors	14 donors	-0.62167	6.42449	2.00684	0.162335	0.724551	RPE	0.405732	RGC	0.359494	0.886038
COL4A3BP	0.467645	10 cells	5 donors	14 donors	-0.568179	7.29979	2.00368	0.16266	0.725346	RGC	0.500521	RGC	0.500521	1
CLCN3	0.405184	10 cells	5 donors	14 donors	0.5332	6.67103	2.0009	0.162946	0.725883	Cone	0.458295	RGC	0.436934	0.953391
AATK	0.310143	10 cells	5 donors	14 donors	-0.600509	6.43252	1.99445	0.163614	0.727385	RGC	0.341715	RGC	0.341715	1
RUFY3	0.723067	10 cells	5 donors	14 donors	0.489206	8.22127	1.98855	0.164227	0.728339	Cone	0.826984	RGC	0.747337	0.90369
PLCL2	0.461525	10 cells	5 donors	14 donors	-0.580537	7.21712	1.98598	0.164495	0.728685	T-Cell	0.566084	RGC	0.498118	0.879936
MAPKAP1	0.487355	10 cells	5 donors	14 donors	0.561341	7.38927	1.97863	0.165264	0.72962	Dendritic	0.567878	RGC	0.523905	0.922566
DMXL1	0.596886	10 cells	5 donors	14 donors	0.468256	7.95153	1.97287	0.16587	0.730152	RPE	0.762021	RGC	0.626011	0.821514
LCA5	0.322023	10 cells	5 donors	14 donors	-0.567512	6.79257	1.96987	0.166186	0.730747	RGC	0.353247	RGC	0.353247	1
ARIH1	0.607146	10 cells	5 donors	14 donors	0.460785	8.15427	1.95475	0.167793	0.733674	Cone-off-BC4	0.641016	RGC	0.640106	0.99858
SMARCD3	0.350824	10 cells	5 donors	14 donors	-0.656096	6.03955	1.94982	0.16832	0.734454	RGC	0.371987	RGC	0.371987	1
CACNG2	0.563586	10 cells	5 donors	14 donors	-0.526946	7.49516	1.94578	0.168754	0.735609	RGC	0.592056	RGC	0.592056	1
ENO2	0.783278	10 cells	5 donors	14 donors	0.485686	8.07582	1.94431	0.168912	0.7357	RGC	0.800352	RGC	0.800352	1
SYT1	0.938079	10 cells	5 donors	14 donors	0.588577	10.4247	1.94252	0.169105	0.735941	Cone-off-BC4	0.976068	RGC	0.944022	0.967168
ADNP	0.509135	10 cells	5 donors	14 donors	0.503898	7.46867	1.93	0.170461	0.73822	RPE	0.557865	RGC	0.540642	0.969128
DMTN	0.371434	10 cells	5 donors	14 donors	-0.546413	6.62411	1.92978	0.170485	0.73822	RGC	0.399696	RGC	0.399696	1
EFR3B	0.662317	10 cells	5 donors	14 donors	-0.558769	8.30563	1.92969	0.170494	0.73822	RPE	0.837275	RGC	0.689357	0.823334
ZNF611	0.364144	10 cells	5 donors	14 donors	-0.594718	6.65963	1.92922	0.170545	0.73822	RGC	0.391928	RGC	0.391928	1
GALNT9	0.361534	10 cells	5 donors	14 donors	-0.661931	6.29533	1.92602	0.170895	0.738767	RGC	0.386562	RGC	0.386562	1
MAPK8IP2	0.395914	10 cells	5 donors	14 donors	0.591077	6.12876	1.92187	0.171348	0.739538	RGC	0.420197	RGC	0.420197	1
HNRNPR	0.334713	10 cells	5 donors	14 donors	0.551583	6.54311	1.92133	0.171407	0.739538	Mueller	0.477895	RGC	0.36582	0.765483
RHOT2	0.398344	10 cells	5 donors	14 donors	-0.648713	6.14743	1.91458	0.172149	0.740728	RGC	0.411948	RGC	0.411948	1
CLASP1	0.789038	10 cells	5 donors	14 donors	0.509839	8.95263	1.90419	0.173297	0.742725	Horizontal	0.820933	RGC	0.809802	0.986441
MDN1	0.490955	10 cells	5 donors	14 donors	0.502403	7.65833	1.90021	0.173739	0.743448	RGC	0.525346	RGC	0.525346	1
CDH10	0.427774	10 cells	5 donors	14 donors	0.572671	7.27636	1.89963	0.173804	0.743529	RGC	0.457436	RGC	0.457436	1
STMN3	0.384574	10 cells	5 donors	14 donors	0.54352	6.29416	1.89643	0.17416	0.744459	RGC	0.407624	RGC	0.407624	1
CRK	0.316353	10 cells	5 donors	14 donors	0.587257	6.57366	1.89515	0.174303	0.744628	RPE	0.343823	RGC	0.340034	0.988977
UNC5B	0.403384	10 cells	5 donors	14 donors	-0.576258	6.6571	1.8912	0.174745	0.744811	RGC	0.436214	RGC	0.436214	1
MYH10	0.702457	10 cells	5 donors	14 donors	-0.475372	8.48951	1.88788	0.175118	0.744811	RGC	0.729078	RGC	0.729078	1
SGCE	0.410134	10 cells	5 donors	14 donors	0.585302	6.60954	1.88506	0.175435	0.745552	RGC	0.447425	RGC	0.447425	1
PIK3CA	0.433444	10 cells	5 donors	14 donors	0.546082	6.94452	1.88188	0.175793	0.746548	RGC	0.469208	RGC	0.469208	1
GALK2	0.330753	10 cells	5 donors	14 donors	0.569216	6.43303	1.88134	0.175855	0.746548	RGC	0.364619	RGC	0.364619	1
SCARB2	0.434884	10 cells	5 donors	14 donors	0.507904	6.87536	1.87457	0.17662	0.747581	Rod-BC	0.486644	RGC	0.475374	0.976842
ELAVL2	0.552606	10 cells	5 donors	14 donors	-0.589616	8.22	1.87106	0.177019	0.747581	RGC	0.587891	RGC	0.587891	1
OFD1	0.333903	10 cells	5 donors	14 donors	0.523289	6.594	1.87026	0.177111	0.747581	Cone	0.417251	RGC	0.36518	0.875204
INPP5J	0.377374	10 cells	5 donors	14 donors	-0.652233	6.0471	1.86705	0.177476	0.748241	RGC	0.391607	RGC	0.391607	1
MINK1	0.499775	10 cells	5 donors	14 donors	-0.558122	7.3638	1.8656	0.177642	0.748314	RGC	0.535036	RGC	0.535036	1
STXBP1	0.705157	10 cells	5 donors	14 donors	0.457441	8.25809	1.8647	0.177745	0.748314	RGC	0.732762	RGC	0.732762	1
MGA	0.361624	10 cells	5 donors	14 donors	0.545999	6.70084	1.86081	0.17819	0.748315	RGC	0.389045	RGC	0.389045	1
NSD1	0.661147	10 cells	5 donors	14 donors	0.442403	8.2558	1.86009	0.178273	0.748315	RGC	0.686714	RGC	0.686714	1
KPNA3	0.394924	10 cells	5 donors	14 donors	0.554362	6.78976	1.84892	0.179559	0.750266	Cone	0.509194	RGC	0.429246	0.842991
NRG3	0.937989	10 cells	5 donors	14 donors	0.536157	10.4914	1.8472	0.179759	0.750494	Cone-on-BC5C	0.988564	RGC	0.944582	0.955509
SRRM4	0.629736	10 cells	5 donors	14 donors	0.527912	7.78283	1.84598	0.179901	0.750494	Cone-off-BC3B	0.870093	RGC	0.659486	0.757949
UNC5C	0.658267	10 cells	5 donors	14 donors	0.563981	8.57772	1.84171	0.180397	0.751342	Astrocyte	0.77755	RGC	0.688076	0.884928
HOOK3	0.583116	10 cells	5 donors	14 donors	-0.467251	7.90972	1.83928	0.180679	0.751392	RGC	0.613598	RGC	0.613598	1
RIN2	0.477455	10 cells	5 donors	14 donors	0.499577	7.15164	1.83798	0.180831	0.751812	Mueller	0.599003	RGC	0.512533	0.855644
CLIP2	0.579876	10 cells	5 donors	14 donors	-0.493448	7.91382	1.82603	0.182232	0.755277	RGC	0.612317	RGC	0.612317	1
MAPRE3	0.353164	10 cells	5 donors	14 donors	0.536597	6.44357	1.82093	0.182834	0.756319	RGC	0.381757	RGC	0.381757	1
EML5	0.795878	10 cells	5 donors	14 donors	0.485701	9.47757	1.81975	0.182973	0.756418	RGC	0.814928	RGC	0.814928	1
TMEM63B	0.339483	10 cells	5 donors	14 donors	0.539438	6.0342	1.8181	0.183168	0.756727	RGC	0.37543	RGC	0.37543	1
ABCA3	0.503735	10 cells	5 donors	14 donors	-0.510662	7.39277	1.80717	0.184468	0.757889	RGC	0.53824	RGC	0.53824	1
YWHAZ	0.436684	10 cells	5 donors	14 donors	0.551895	7.17245	1.80647	0.184553	0.757889	RGC	0.47081	RGC	0.47081	1
NIPAL3	0.391684	10 cells	5 donors	14 donors	0.497717	6.6845	1.80242	0.185037	0.757889	RGC	0.427725	RGC	0.427725	1
XRRA1	0.357754	10 cells	5 donors	14 donors	0.578079	6.23965	1.80212	0.185073	0.757889	Cone	0.431779	RGC	0.390726	0.904922
LARS	0.429214	10 cells	5 donors	14 donors	-0.501097	7.19733	1.77705	0.18811	0.761816	RGC	0.460959	RGC	0.460959	1
HNRNPM	0.323733	10 cells	5 donors	14 donors	0.528536	6.47141	1.75989	0.190222	0.764402	RPE	0.467392	RGC	0.358213	0.766407
NINL	0.468095	10 cells	5 donors	14 donors	-0.519038	7.05856	1.7593	0.190294	0.764434	RGC	0.502042	RGC	0.502042	1
RBM17	0.307173	10 cells	5 donors	14 donors	-0.585121	6.12456	1.75515	0.19081	0.764842	RGC	0.333467	RGC	0.333467	1
NDFIP1	0.529025	10 cells	5 donors	14 donors	0.447354	7.61988	1.7546	0.190878	0.764842	RGC	0.561144	RGC	0.561144	1
KHDRBS1	0.373594	10 cells	5 donors	14 donors	0.485808	6.80948	1.7458	0.191978	0.767053	Dendritic	0.411727	RGC	0.406343	0.986922
NAA16	0.485195	10 cells	5 donors	14 donors	-0.481527	7.35364	1.74286	0.192345	0.768141	RGC	0.515816	RGC	0.515816	1
NRDC	0.535325	10 cells	5 donors	14 donors	0.450385	7.22588	1.73824	0.192927	0.768747	RGC	0.565308	RGC	0.565308	1
SOGA1	0.612726	10 cells	5 donors	14 donors	-0.457095	7.86064	1.73513	0.193319	0.768847	RGC	0.641627	RGC	0.641627	1
WDR20	0.338853	10 cells	5 donors	14 donors	0.481865	6.75444	1.73428	0.193426	0.768847	Cone	0.416032	RGC	0.372227	0.894709
PWAR6	0.504005	10 cells	5 donors	14 donors	0.552085	7.08183	1.73178	0.193743	0.769334	RGC	0.543445	RGC	0.543445	1
ZFC3H1	0.485195	10 cells	5 donors	14 donors	0.466592	7.52073	1.72966	0.194012	0.770061	Dendritic	0.554175	RGC	0.512933	0.925581
JARID2	0.736567	10 cells	5 donors	14 donors	0.475859	8.38546	1.72877	0.194125	0.770089	Cone-off-BC4	0.879234	RGC	0.760391	0.864833
PPM1H	0.550266	10 cells	5 donors	14 donors	0.514963	7.71691	1.72729	0.194313	0.770455	Cone	0.644417	RGC	0.588132	0.912656
FAM168A	0.678787	10 cells	5 donors	14 donors	-0.44896	8.33803	1.70922	0.196626	0.774286	Astrocyte	0.707734	RGC	0.707616	0.999833
NRXN3	0.898479	10 cells	5 donors	14 donors	0.581142	10.2904	1.7041	0.197287	0.774427	Cone-off-BC3B	1	RGC	0.905101	0.905101
NRXN3	0.898479	10 cells	5 donors	14 donors	0.581142	10.2904	1.7041	0.197287	0.774427	Cone-off-BC1A	1	RGC	0.905101	0.905101
FARP2	0.385474	10 cells	5 donors	14 donors	-0.528482	6.68044	1.69786	0.198097	0.775622	RGC	0.414191	RGC	0.414191	1
DDAH1	0.459995	10 cells	5 donors	14 donors	-0.535384	7.38991	1.6853	0.199739	0.777211	RGC	0.495716	RGC	0.495716	1
RTN1	0.664117	10 cells	5 donors	14 donors	0.526615	8.08685	1.68327	0.200006	0.77733	Cone	0.703139	RGC	0.69272	0.985182
RNPS1	0.315363	10 cells	5 donors	14 donors	0.54011	6.07055	1.68236	0.200126	0.777419	RGC	0.345399	RGC	0.345399	1
STARD9	0.566736	10 cells	5 donors	14 donors	-0.462355	7.73158	1.67545	0.201039	0.778315	RGC	0.598623	RGC	0.598623	1
PTBP2	0.502475	10 cells	5 donors	14 donors	0.515863	7.44594	1.6701	0.201749	0.778315	Astrocyte	0.561944	RGC	0.537279	0.956108
MDH1	0.378634	10 cells	5 donors	14 donors	0.541389	6.41158	1.66915	0.201875	0.778315	RGC	0.407784	RGC	0.407784	1
MFSD11	0.527225	10 cells	5 donors	14 donors	0.435835	7.3522	1.66298	0.202697	0.779687	Cone	0.672661	RGC	0.561064	0.834096
PALLD	0.509495	10 cells	5 donors	14 donors	0.466261	7.49764	1.66243	0.202772	0.779687	RGC	0.544246	RGC	0.544246	1
KIFC2	0.564936	10 cells	5 donors	14 donors	-0.604118	7.11509	1.66042	0.20304	0.779687	RGC	0.576359	RGC	0.576359	1
SARS	0.361624	10 cells	5 donors	14 donors	0.578609	6.16746	1.65974	0.203131	0.779687	RGC	0.383919	RGC	0.383919	1
BTBD2	0.430204	10 cells	5 donors	14 donors	-0.530406	7.25778	1.65409	0.20389	0.781125	RGC	0.463362	RGC	0.463362	1
CADM2	0.97264	10 cells	5 donors	14 donors	0.595423	11.0414	1.64851	0.204644	0.781483	Cone-on-BC5D	0.988744	RGC	0.975575	0.986681
DCDC1	0.902799	10 cells	5 donors	14 donors	-0.606532	9.99074	1.63999	0.2058	0.782512	RGC	0.911348	RGC	0.911348	1
TTLL11	0.326703	10 cells	5 donors	14 donors	0.496246	6.23492	1.63981	0.205824	0.782512	RGC	0.360455	RGC	0.360455	1
HARS	0.367474	10 cells	5 donors	14 donors	-0.533236	6.59582	1.63717	0.206185	0.782512	RGC	0.389605	RGC	0.389605	1
DENND4C	0.526685	10 cells	5 donors	14 donors	0.455967	7.43982	1.63456	0.206541	0.782512	RGC	0.561944	RGC	0.561944	1
RALGAPA1	0.739357	10 cells	5 donors	14 donors	0.435962	8.57644	1.63403	0.206614	0.782563	Cone	0.794168	RGC	0.764075	0.962107
SETD2	0.648276	10 cells	5 donors	14 donors	0.461925	8.13397	1.63274	0.206791	0.782563	RGC	0.677665	RGC	0.677665	1
MDM4	0.540005	10 cells	5 donors	14 donors	-0.487015	7.67724	1.63211	0.206876	0.782678	Dendritic	0.588591	RGC	0.56715	0.963571
GALNT17	0.734407	10 cells	5 donors	14 donors	-0.461272	8.97923	1.6313	0.206987	0.782913	RGC	0.757988	RGC	0.757988	1
MTMR3	0.388534	10 cells	5 donors	14 donors	0.468687	6.90393	1.62672	0.207617	0.783744	Macrophage-inf	0.521955	RGC	0.414831	0.794764
GAK	0.485015	10 cells	5 donors	14 donors	-0.476921	7.21833	1.62417	0.207968	0.783744	RGC	0.514215	RGC	0.514215	1
RAD9A	0.381604	10 cells	5 donors	14 donors	-0.490744	6.92904	1.62293	0.20814	0.783765	Cone	0.427715	RGC	0.412509	0.964448
SH2B1	0.411394	10 cells	5 donors	14 donors	-0.536196	6.97144	1.62194	0.208276	0.783765	RGC	0.440458	RGC	0.440458	1
ATP5F1A	0.333813	10 cells	5 donors	14 donors	0.508324	6.24352	1.60802	0.21021	0.787334	RGC	0.357332	RGC	0.357332	1
ROBO1	0.623616	10 cells	5 donors	14 donors	0.429795	8.35328	1.60522	0.210602	0.787519	RGC	0.656443	RGC	0.656443	1
KLHDC10	0.380974	10 cells	5 donors	14 donors	0.469086	6.68848	1.60425	0.210738	0.787677	RGC	0.411068	RGC	0.411068	1
REV1	0.602106	10 cells	5 donors	14 donors	-0.448012	7.68585	1.60422	0.210742	0.787677	RGC	0.630496	RGC	0.630496	1
SEMA3D	0.338133	10 cells	5 donors	14 donors	0.514853	6.54351	1.59992	0.211347	0.788611	RGC	0.362457	RGC	0.362457	1
FASTKD1	0.427864	10 cells	5 donors	14 donors	-0.481126	6.75403	1.58958	0.212807	0.790438	Cone-off-BC4	0.589838	RGC	0.459678	0.779329
SPPL2A	0.317883	10 cells	5 donors	14 donors	-0.487376	6.64566	1.58574	0.213351	0.790806	RPE	0.401382	RGC	0.351165	0.87489
DGKH	0.438754	10 cells	5 donors	14 donors	0.483302	7.11126	1.58499	0.213458	0.790806	Cone-on-BC7	0.571373	RGC	0.469688	0.822034
PPP6R3	0.640626	10 cells	5 donors	14 donors	0.452762	7.97025	1.5811	0.214013	0.790806	Horizontal	0.698973	RGC	0.671098	0.96012
ENO1	0.586806	10 cells	5 donors	14 donors	0.496011	6.95292	1.58029	0.21413	0.790806	RGC	0.611756	RGC	0.611756	1
GDI2	0.333633	10 cells	5 donors	14 donors	0.50022	6.23756	1.57277	0.215207	0.792531	Horizontal	0.459917	RGC	0.362137	0.787395
DNAJC24	0.361714	10 cells	5 donors	14 donors	-0.508952	6.68412	1.57033	0.215558	0.792531	RGC	0.387923	RGC	0.387923	1
PKD1	0.769868	10 cells	5 donors	14 donors	-0.51681	8.33938	1.56984	0.215629	0.792531	RGC	0.78826	RGC	0.78826	1
RNF24	0.432454	10 cells	5 donors	14 donors	-0.481293	7.12384	1.55376	0.217961	0.796715	RGC	0.47105	RGC	0.47105	1
KLHDC1	0.477455	10 cells	5 donors	14 donors	-0.444969	7.49917	1.55147	0.218295	0.797214	RGC	0.510451	RGC	0.510451	1
TMEM179	0.322923	10 cells	5 donors	14 donors	-0.549236	6.86032	1.53725	0.220389	0.800947	RGC	0.361336	RGC	0.361336	1
FRMD4A	0.922329	10 cells	5 donors	14 donors	0.473044	10.1927	1.53599	0.220576	0.800947	RGC	0.929927	RGC	0.929927	1
ABLIM2	0.644136	10 cells	5 donors	14 donors	-0.4578	8.15099	1.5347	0.220767	0.800947	RGC	0.672299	RGC	0.672299	1
MARCH6	0.435874	10 cells	5 donors	14 donors	0.457169	7.16978	1.52699	0.221913	0.801855	Astrocyte	0.481862	RGC	0.472251	0.980055
ZNF654	0.418684	10 cells	5 donors	14 donors	0.517826	6.75816	1.52119	0.222781	0.801855	RGC	0.451269	RGC	0.451269	1
PTCHD4	0.643596	10 cells	5 donors	14 donors	-0.564051	8.56726	1.51809	0.223246	0.802507	RGC	0.672219	RGC	0.672219	1
NEMF	0.633156	10 cells	5 donors	14 donors	-0.412772	8.03474	1.51655	0.223479	0.802706	RGC	0.661488	RGC	0.661488	1
CTTNBP2	0.527315	10 cells	5 donors	14 donors	0.418401	7.6265	1.5124	0.224105	0.802706	Mueller	0.705485	RGC	0.561624	0.796083
FBXO44	0.318603	10 cells	5 donors	14 donors	0.578013	5.39068	1.50434	0.225326	0.804636	RGC	0.33619	RGC	0.33619	1
SPOCK3	0.682837	10 cells	5 donors	14 donors	0.490047	8.99482	1.50264	0.225586	0.804641	Cone-on-BC5C	0.772554	RGC	0.705694	0.913456
PPARG	0.303303	10 cells	5 donors	14 donors	-0.512054	6.87227	1.50061	0.225895	0.804824	RGC	0.337311	RGC	0.337311	1
GBF1	0.539735	10 cells	5 donors	14 donors	0.415401	7.61039	1.49614	0.226577	0.804824	Cone	0.593518	RGC	0.572916	0.965288
MAP7D2	0.362344	10 cells	5 donors	14 donors	-0.516214	6.68264	1.49529	0.226707	0.804824	RGC	0.386402	RGC	0.386402	1
ZDHHC13	0.382504	10 cells	5 donors	14 donors	-0.514053	6.79576	1.49507	0.226742	0.804824	RGC	0.417875	RGC	0.417875	1
SELENOO	0.478895	10 cells	5 donors	14 donors	-0.503409	7.06366	1.48795	0.227836	0.806266	RGC	0.505806	RGC	0.505806	1
NDUFA10	0.589506	10 cells	5 donors	14 donors	-0.44863	7.45239	1.48387	0.228466	0.807057	RGC	0.619925	RGC	0.619925	1
TBCD	0.514085	10 cells	5 donors	14 donors	0.406132	7.53405	1.47937	0.229163	0.807057	RGC	0.550893	RGC	0.550893	1
TAF3	0.353794	10 cells	5 donors	14 donors	0.425758	6.81269	1.47573	0.229729	0.807069	Cone	0.384232	RGC	0.379435	0.987513
CLVS2	0.462425	10 cells	5 donors	14 donors	0.451832	7.28961	1.47549	0.229767	0.807069	RGC	0.496837	RGC	0.496837	1
CEP63	0.418864	10 cells	5 donors	14 donors	-0.50083	6.71363	1.47316	0.230129	0.80713	RGC	0.449908	RGC	0.449908	1
ETNK1	0.320223	10 cells	5 donors	14 donors	0.468914	6.49715	1.46421	0.231532	0.808152	Dendritic	0.448693	RGC	0.350605	0.78139
XRCC5	0.445684	10 cells	5 donors	14 donors	0.432646	7.14998	1.46308	0.23171	0.808248	Dendritic	0.503505	RGC	0.48058	0.954468
THOC2	0.578616	10 cells	5 donors	14 donors	0.426262	7.82671	1.46202	0.231876	0.808517	RPE	0.61788	RGC	0.607031	0.982441
PEX1	0.365674	10 cells	5 donors	14 donors	0.503332	6.27636	1.46034	0.232142	0.808576	RGC	0.390006	RGC	0.390006	1
RABEP1	0.625236	10 cells	5 donors	14 donors	-0.403391	7.98076	1.44477	0.234615	0.810636	RGC	0.65372	RGC	0.65372	1
DIXDC1	0.416254	10 cells	5 donors	14 donors	0.437578	6.98289	1.44398	0.23474	0.810636	Cone	0.585289	RGC	0.453672	0.775124
HIVEP2	0.487895	10 cells	5 donors	14 donors	0.467577	7.7237	1.44269	0.234947	0.810636	Cone	0.584476	RGC	0.524866	0.898011
BASP1	0.671677	10 cells	5 donors	14 donors	0.451252	7.92471	1.44114	0.235194	0.810636	RPE	0.780701	RGC	0.700168	0.896846
FMN2	0.743947	10 cells	5 donors	14 donors	0.428277	8.68595	1.43838	0.235638	0.810636	Horizontal	0.905242	RGC	0.768559	0.849009
DENND1B	0.512015	10 cells	5 donors	14 donors	-0.431173	7.70983	1.4381	0.235682	0.810636	RGC	0.546729	RGC	0.546729	1
WASHC1	0.409054	10 cells	5 donors	14 donors	-0.533486	6.8958	1.43757	0.235768	0.810636	RGC	0.427885	RGC	0.427885	1
GABBR1	0.438754	10 cells	5 donors	14 donors	0.442473	6.83578	1.43363	0.236403	0.810891	Astrocyte	0.55373	RGC	0.477857	0.862978
FAM117B	0.312483	10 cells	5 donors	14 donors	0.509196	6.33494	1.43333	0.236451	0.810891	RGC	0.340514	RGC	0.340514	1
ZER1	0.520745	10 cells	5 donors	14 donors	-0.439982	7.49802	1.43318	0.236475	0.810891	RGC	0.552975	RGC	0.552975	1
ZNF251	0.381514	10 cells	5 donors	14 donors	-0.461925	6.64723	1.4321	0.23665	0.810891	RGC	0.407704	RGC	0.407704	1
INPP5F	0.400234	10 cells	5 donors	14 donors	0.472065	6.80952	1.43008	0.236977	0.81167	RGC	0.433731	RGC	0.433731	1
GSTA4	0.333993	10 cells	5 donors	14 donors	0.461847	6.46404	1.42446	0.237888	0.812502	RGC	0.368864	RGC	0.368864	1
RAB37	0.705877	10 cells	5 donors	14 donors	-0.485003	8.70314	1.41974	0.238657	0.812758	RGC	0.725234	RGC	0.725234	1
ZNF586	0.426424	10 cells	5 donors	14 donors	-0.467689	7.04663	1.41675	0.239146	0.813562	RGC	0.460639	RGC	0.460639	1
BBS7	0.311673	10 cells	5 donors	14 donors	0.46975	6.44646	1.41402	0.239592	0.814084	Cone	0.344306	RGC	0.342036	0.993407
FASN	0.390514	10 cells	5 donors	14 donors	0.527074	6.02699	1.412	0.239925	0.814317	RGC	0.411068	RGC	0.411068	1
AES	0.386104	10 cells	5 donors	14 donors	0.496593	6.39342	1.41077	0.240126	0.814448	RGC	0.411868	RGC	0.411868	1
UBE3A	0.537575	10 cells	5 donors	14 donors	0.407033	7.5013	1.40451	0.241159	0.815412	RGC	0.568431	RGC	0.568431	1
DNM2	0.663127	10 cells	5 donors	14 donors	-0.422662	8.07878	1.39363	0.242967	0.817279	Horizontal	0.750856	RGC	0.688156	0.916495
RIPK1	0.324903	10 cells	5 donors	14 donors	0.449489	6.41384	1.39062	0.243471	0.817279	RGC	0.35605	RGC	0.35605	1
CAPN1	0.382864	10 cells	5 donors	14 donors	0.456761	6.46879	1.38777	0.243948	0.817289	RGC	0.415953	RGC	0.415953	1
TSPAN5	0.721357	10 cells	5 donors	14 donors	-0.490375	8.61225	1.38742	0.244007	0.817317	RGC	0.744935	RGC	0.744935	1
FAM228B	0.477455	10 cells	5 donors	14 donors	-0.519247	7.19184	1.38642	0.244174	0.817366	RGC	0.508209	RGC	0.508209	1
DOPEY2	0.299163	10 cells	5 donors	14 donors	-0.51697	6.49382	1.38291	0.244764	0.817618	RGC	0.331144	RGC	0.331144	1
RBFOX1	0.9667	10 cells	5 donors	14 donors	0.500127	11.9463	1.37894	0.245434	0.817618	RGC	0.968687	RGC	0.968687	1
AMPD3	0.344793	10 cells	5 donors	14 donors	-0.555202	6.40933	1.37874	0.245468	0.817618	RGC	0.379675	RGC	0.379675	1
SEC62	0.393844	10 cells	5 donors	14 donors	0.451671	6.6687	1.37795	0.245601	0.817892	Cone	0.469267	RGC	0.414671	0.883656
PRPF4B	0.523625	10 cells	5 donors	14 donors	0.403874	7.62606	1.3764	0.245864	0.81809	RGC	0.546889	RGC	0.546889	1
YWHAQ	0.300423	10 cells	5 donors	14 donors	0.452955	6.32222	1.37102	0.246778	0.819945	Horizontal	0.388579	RGC	0.330824	0.85137
VPS41	0.506525	10 cells	5 donors	14 donors	-0.446959	7.49153	1.3702	0.246918	0.820151	RPE	0.586133	RGC	0.542324	0.925258
C11orf58	0.331203	10 cells	5 donors	14 donors	0.422734	6.47545	1.36841	0.247223	0.820547	Cone-off-BC3B	0.401142	RGC	0.355169	0.885396
ASPH	0.630906	10 cells	5 donors	14 donors	0.446309	7.9415	1.36678	0.247501	0.821086	Mueller	0.84554	RGC	0.658124	0.778348
COL6A1	0.375214	10 cells	5 donors	14 donors	-0.594128	6.08012	1.36427	0.24793	0.821831	RGC	0.39441	RGC	0.39441	1
LUZP2	0.434434	10 cells	5 donors	14 donors	0.448591	8.05152	1.36298	0.248151	0.821961	RGC	0.467366	RGC	0.467366	1
RASA3	0.587166	10 cells	5 donors	14 donors	-0.413677	7.48703	1.36117	0.248462	0.822315	T-Cell	0.652389	RGC	0.616001	0.944224
TARSL2	0.352174	10 cells	5 donors	14 donors	0.492987	6.60289	1.35975	0.248706	0.822614	RGC	0.378554	RGC	0.378554	1
CAMK2G	0.461885	10 cells	5 donors	14 donors	0.465407	6.8608	1.3584	0.248937	0.823036	Cone	0.547394	RGC	0.496997	0.907932
TMEM163	0.769058	10 cells	5 donors	14 donors	-0.504021	8.81542	1.35759	0.249077	0.823036	RGC	0.789541	RGC	0.789541	1
TMEM260	0.350734	10 cells	5 donors	14 donors	-0.496857	6.45848	1.35539	0.249457	0.823381	RGC	0.377833	RGC	0.377833	1
DIS3L2	0.572946	10 cells	5 donors	14 donors	0.402073	7.74219	1.35504	0.249517	0.823381	RGC	0.607912	RGC	0.607912	1
FBXL20	0.675817	10 cells	5 donors	14 donors	-0.403679	8.42776	1.35471	0.249574	0.823381	RGC	0.703291	RGC	0.703291	1
LNPK	0.350734	10 cells	5 donors	14 donors	0.435805	6.68566	1.35436	0.249634	0.823381	Mueller	0.436565	RGC	0.383839	0.879226
DENND6A	0.504905	10 cells	5 donors	14 donors	-0.409932	7.652	1.35342	0.249795	0.823381	RGC	0.540482	RGC	0.540482	1
MYO19	0.369634	10 cells	5 donors	14 donors	-0.479304	6.6028	1.34675	0.250951	0.824222	RGC	0.399936	RGC	0.399936	1
QTRT1	0.387454	10 cells	5 donors	14 donors	-0.481465	6.79086	1.34277	0.251644	0.825253	RGC	0.406182	RGC	0.406182	1
EVL	0.649176	10 cells	5 donors	14 donors	0.408738	7.78153	1.33921	0.252268	0.825253	Cone	0.714112	RGC	0.676464	0.94728
RBAK-RBAKDN	0.343083	10 cells	5 donors	14 donors	-0.494854	6.55817	1.33256	0.253433	0.827203	RGC	0.379355	RGC	0.379355	1
KCNC2	0.882819	10 cells	5 donors	14 donors	-0.607216	10.418	1.33097	0.253714	0.827617	RGC	0.89413	RGC	0.89413	1
USP31	0.310143	10 cells	5 donors	14 donors	-0.486659	6.43018	1.33037	0.253819	0.827626	RGC	0.340995	RGC	0.340995	1
C14orf39	0.414994	10 cells	5 donors	14 donors	-0.476051	7.04008	1.3281	0.25422	0.827831	Astrocyte	0.448323	RGC	0.445984	0.994782
SCD	0.444874	10 cells	5 donors	14 donors	0.493981	6.4186	1.32471	0.25482	0.827831	RGC	0.481701	RGC	0.481701	1
SYP	0.591486	10 cells	5 donors	14 donors	0.410497	7.27995	1.32042	0.255581	0.82844	RGC	0.621847	RGC	0.621847	1
TCF20	0.397714	10 cells	5 donors	14 donors	0.429801	6.7687	1.31895	0.255843	0.828703	Cone-on-BC7	0.538685	RGC	0.431489	0.801004
APPL1	0.364144	10 cells	5 donors	14 donors	0.421378	6.44978	1.30809	0.257785	0.833321	RGC	0.393689	RGC	0.393689	1
ZNRF2	0.338493	10 cells	5 donors	14 donors	0.449953	6.62294	1.30643	0.258084	0.833716	Cone	0.473128	RGC	0.375751	0.794184
APBB1	0.363874	10 cells	5 donors	14 donors	-0.505035	6.14384	1.30566	0.258223	0.83379	RGC	0.390166	RGC	0.390166	1
CEP290	0.690487	10 cells	5 donors	14 donors	-0.407751	8.24359	1.30324	0.25866	0.834617	RGC	0.712741	RGC	0.712741	1
UBXN2A	0.414724	10 cells	5 donors	14 donors	0.430428	6.95231	1.30203	0.258878	0.834766	RGC	0.448386	RGC	0.448386	1
UBASH3B	0.420304	10 cells	5 donors	14 donors	-0.447281	7.14975	1.30068	0.259123	0.834766	RGC	0.459438	RGC	0.459438	1
RAP1GAP	0.549365	10 cells	5 donors	14 donors	-0.511004	7.06091	1.29434	0.260273	0.835843	RGC	0.578442	RGC	0.578442	1
APBB2	0.645306	10 cells	5 donors	14 donors	-0.39242	8.11055	1.29207	0.260687	0.835843	RGC	0.676784	RGC	0.676784	1
KATNAL1	0.425434	10 cells	5 donors	14 donors	0.447932	6.9884	1.29178	0.260738	0.835843	RGC	0.460078	RGC	0.460078	1
STX12	0.349383	10 cells	5 donors	14 donors	0.417103	6.76263	1.28834	0.261368	0.835843	Dendritic	0.459847	RGC	0.384079	0.835233
RAB3C	0.469985	10 cells	5 donors	14 donors	0.500419	7.18394	1.28717	0.261582	0.835843	Cone-on-BC7	0.588781	RGC	0.502923	0.854176
ARHGEF11	0.607686	10 cells	5 donors	14 donors	0.393399	7.81722	1.28329	0.262294	0.83644	Cone	0.658336	RGC	0.640987	0.973647
SV2C	0.531725	10 cells	5 donors	14 donors	0.453928	8.20325	1.27898	0.263087	0.837171	RGC	0.569072	RGC	0.569072	1
SLC39A8	0.505085	10 cells	5 donors	14 donors	-0.46138	7.66414	1.27768	0.263326	0.837421	RGC	0.543045	RGC	0.543045	1
ATRX	0.807758	10 cells	5 donors	14 donors	0.374006	8.96445	1.27729	0.263399	0.837489	RGC	0.824377	RGC	0.824377	1
CPEB1	0.404554	10 cells	5 donors	14 donors	-0.447941	6.9099	1.27501	0.263821	0.838001	RGC	0.437014	RGC	0.437014	1
QRICH1	0.401044	10 cells	5 donors	14 donors	-0.416506	7.07748	1.26988	0.264772	0.839532	RGC	0.432049	RGC	0.432049	1
LSAMP	0.944559	10 cells	5 donors	14 donors	0.457052	10.4281	1.26797	0.265128	0.839731	Horizontal	0.981985	RGC	0.949948	0.967375
PTGES3	0.314013	10 cells	5 donors	14 donors	0.477634	6.39492	1.2666	0.265383	0.839731	Dendritic	0.422881	RGC	0.349323	0.826056
NEK9	0.337053	10 cells	5 donors	14 donors	0.462892	6.20162	1.26525	0.265634	0.83987	RGC	0.366621	RGC	0.366621	1
ROCK2	0.472865	10 cells	5 donors	14 donors	0.428622	7.17468	1.26435	0.265803	0.83987	Cone	0.576145	RGC	0.504124	0.874995
KIAA1958	0.413104	10 cells	5 donors	14 donors	0.409779	7.10723	1.26095	0.26644	0.840546	RPE	0.535342	RGC	0.449347	0.839365
PFKFB4	0.510395	10 cells	5 donors	14 donors	-0.542187	7.52171	1.26008	0.266602	0.840698	RGC	0.544246	RGC	0.544246	1
CCSER2	0.756098	10 cells	5 donors	14 donors	0.38976	8.54376	1.25793	0.267005	0.841199	RGC	0.777368	RGC	0.777368	1
NCOA7	0.526775	10 cells	5 donors	14 donors	0.389322	7.68193	1.24833	0.268818	0.841554	RGC	0.556819	RGC	0.556819	1
PELI2	0.837278	10 cells	5 donors	14 donors	-0.475354	9.23675	1.24505	0.26944	0.841554	RGC	0.852647	RGC	0.852647	1
ARL8B	0.353074	10 cells	5 donors	14 donors	0.427531	6.49462	1.24409	0.269623	0.841554	Dendritic	0.506055	RGC	0.387203	0.76514
ARMC2	0.454505	10 cells	5 donors	14 donors	-0.396511	7.21539	1.2434	0.269755	0.841554	RGC	0.49027	RGC	0.49027	1
STAU2	0.533075	10 cells	5 donors	14 donors	0.41981	7.46941	1.24323	0.269787	0.841554	RGC	0.568752	RGC	0.568752	1
MAPK14	0.464135	10 cells	5 donors	14 donors	-0.445974	7.31289	1.24241	0.269944	0.841554	Dendritic	0.534736	RGC	0.496997	0.929426
PI4KA	0.788948	10 cells	5 donors	14 donors	-0.372007	8.77387	1.2417	0.270079	0.841554	RGC	0.80764	RGC	0.80764	1
EBF1	0.885339	10 cells	5 donors	14 donors	-0.514919	10.0849	1.23955	0.270489	0.841579	RGC	0.894851	RGC	0.894851	1
DGCR5	0.693097	10 cells	5 donors	14 donors	-0.423977	8.31575	1.23269	0.271803	0.843414	RGC	0.717386	RGC	0.717386	1
IMMP1L	0.491585	10 cells	5 donors	14 donors	-0.406625	7.43185	1.23206	0.271925	0.84359	RGC	0.526708	RGC	0.526708	1
ZBTB8OS	0.547655	10 cells	5 donors	14 donors	-0.391217	7.68559	1.22847	0.272617	0.84423	RGC	0.579082	RGC	0.579082	1
CAP2	0.443614	10 cells	5 donors	14 donors	-0.426457	7.24147	1.22489	0.27331	0.84423	RGC	0.481861	RGC	0.481861	1
ADCY1	0.606336	10 cells	5 donors	14 donors	0.434852	7.65834	1.22468	0.27335	0.84423	Cone	0.770903	RGC	0.636582	0.825761
SVIL	0.700837	10 cells	5 donors	14 donors	-0.4053	8.65592	1.22395	0.27349	0.84423	RGC	0.726035	RGC	0.726035	1
AGAP1	0.949329	10 cells	5 donors	14 donors	0.412107	10.2573	1.22295	0.273686	0.84423	Cone-on-BC7	0.997485	RGC	0.954433	0.956839
ANKRD36B	0.621186	10 cells	5 donors	14 donors	-0.428761	7.68657	1.21856	0.274539	0.845196	RGC	0.646272	RGC	0.646272	1
SPTBN4	0.908379	10 cells	5 donors	14 donors	-0.39354	9.51554	1.21527	0.27518	0.846244	RGC	0.916793	RGC	0.916793	1
ARL3	0.320133	10 cells	5 donors	14 donors	0.496636	6.34152	1.21135	0.275947	0.847425	Cone	0.38535	RGC	0.354689	0.920433
TENM1	0.584646	10 cells	5 donors	14 donors	-0.441107	7.80199	1.21024	0.276165	0.847696	Cone-off-BC4	0.620029	RGC	0.610955	0.985365
FAAH2	0.308883	10 cells	5 donors	14 donors	0.460805	6.65982	1.20532	0.277132	0.848609	Cone	0.353043	RGC	0.33699	0.954532
MBD5	0.867879	10 cells	5 donors	14 donors	0.410175	9.33917	1.19872	0.278437	0.849638	RGC	0.881236	RGC	0.881236	1
PPIP5K1	0.305103	10 cells	5 donors	14 donors	-0.436352	6.77792	1.19655	0.278867	0.850067	Cone	0.380575	RGC	0.33691	0.885267
ILKAP	0.329943	10 cells	5 donors	14 donors	0.417635	6.28241	1.19316	0.279542	0.85071	RGC	0.364219	RGC	0.364219	1
USP4	0.353164	10 cells	5 donors	14 donors	0.418652	6.7764	1.18466	0.281243	0.851825	Dendritic	0.432441	RGC	0.385361	0.891129
UBL3	0.432994	10 cells	5 donors	14 donors	0.401877	6.99628	1.18418	0.281341	0.85196	Rod-BC	0.577023	RGC	0.464003	0.804131
PEAK1	0.664657	10 cells	5 donors	14 donors	0.388859	8.14383	1.18204	0.28177	0.852489	Mueller	0.705042	RGC	0.691199	0.980366
NBEA	0.791648	10 cells	5 donors	14 donors	0.387109	8.82456	1.17891	0.282401	0.852489	Rod-BC	0.89275	RGC	0.810683	0.908075
NSRP1	0.478715	10 cells	5 donors	14 donors	-0.393307	7.47109	1.17275	0.283649	0.85305	RGC	0.507808	RGC	0.507808	1
SCD5	0.554406	10 cells	5 donors	14 donors	0.392842	7.42839	1.1723	0.28374	0.853127	Cone-off-BC1A	0.670017	RGC	0.588772	0.878742
SEPT7	0.562956	10 cells	5 donors	14 donors	0.390553	7.68562	1.16708	0.284803	0.854251	Horizontal	0.712664	RGC	0.59598	0.83627
STXBP5L	0.703447	10 cells	5 donors	14 donors	0.388364	8.21505	1.16487	0.285255	0.85475	Cone-off-BC4	0.89433	RGC	0.725474	0.811193
NFIC	0.665377	10 cells	5 donors	14 donors	0.371763	8.1854	1.16315	0.285607	0.85475	RGC	0.69184	RGC	0.69184	1
PDE4A	0.312393	10 cells	5 donors	14 donors	-0.479633	6.00682	1.15815	0.286633	0.856127	Dendritic	0.389739	RGC	0.334188	0.857466
CEP85L	0.751328	10 cells	5 donors	14 donors	-0.435475	8.69374	1.15597	0.287083	0.856385	RGC	0.773044	RGC	0.773044	1
EPB41L4A	0.724867	10 cells	5 donors	14 donors	-0.399777	8.76657	1.1547	0.287345	0.856385	RGC	0.748779	RGC	0.748779	1
EIF2AK4	0.338043	10 cells	5 donors	14 donors	-0.451145	6.43446	1.15412	0.287466	0.856385	Dendritic	0.390695	RGC	0.372868	0.954371
LDAH	0.399244	10 cells	5 donors	14 donors	-0.387911	6.9746	1.15403	0.287483	0.856385	RGC	0.43245	RGC	0.43245	1
KPNA6	0.341733	10 cells	5 donors	14 donors	0.407573	6.5344	1.1525	0.2878	0.857012	RGC	0.375751	RGC	0.375751	1
GSTO2	0.321213	10 cells	5 donors	14 donors	-0.417078	6.67789	1.15017	0.288282	0.85776	RGC	0.351005	RGC	0.351005	1
CWF19L2	0.379264	10 cells	5 donors	14 donors	0.434768	7.05276	1.14938	0.288448	0.857989	RGC	0.404901	RGC	0.404901	1
NDUFV1	0.412024	10 cells	5 donors	14 donors	0.447942	6.44694	1.14839	0.288652	0.858061	RGC	0.426524	RGC	0.426524	1
CLSTN3	0.522275	10 cells	5 donors	14 donors	-0.383236	7.13893	1.14819	0.288694	0.858061	Cone-on-BC7	0.640232	RGC	0.554256	0.865712
PRCP	0.399244	10 cells	5 donors	14 donors	-0.449923	6.74057	1.14421	0.289522	0.858103	RGC	0.43261	RGC	0.43261	1
SERGEF	0.548825	10 cells	5 donors	14 donors	-0.425406	7.69397	1.14253	0.289874	0.858103	RGC	0.585008	RGC	0.585008	1
ANO4	0.708487	10 cells	5 donors	14 donors	-0.438716	8.49635	1.14221	0.289939	0.858103	RGC	0.732442	RGC	0.732442	1
LDLRAD4	0.697687	10 cells	5 donors	14 donors	0.458092	8.81577	1.14075	0.290245	0.858103	Cone	0.934166	RGC	0.715464	0.765885
LMBRD1	0.407344	10 cells	5 donors	14 donors	0.41967	6.92513	1.13815	0.290791	0.85876	Cone-on-BC7	0.51412	RGC	0.440939	0.857657
CHCHD6	0.301413	10 cells	5 donors	14 donors	0.453486	6.21961	1.13692	0.291049	0.859011	RGC	0.330103	RGC	0.330103	1
OGDH	0.545225	10 cells	5 donors	14 donors	-0.404959	7.64402	1.13561	0.291323	0.859238	RGC	0.579242	RGC	0.579242	1
GAS2	0.542705	10 cells	5 donors	14 donors	-0.481272	7.95472	1.1325	0.291978	0.86038	RGC	0.57724	RGC	0.57724	1
RAB31	0.617406	10 cells	5 donors	14 donors	-0.387235	8.23191	1.12896	0.292726	0.860498	Dendritic	0.813576	RGC	0.646192	0.794262
SEM1	0.388984	10 cells	5 donors	14 donors	0.462713	6.28156	1.12718	0.293104	0.860498	Cone-on-BC7	0.507737	RGC	0.414351	0.816074
NEBL	0.937719	10 cells	5 donors	14 donors	-0.45938	10.033	1.12449	0.293675	0.860498	Cone-off-BC3B	0.975732	RGC	0.943621	0.967091
UHRF1BP1L	0.351544	10 cells	5 donors	14 donors	0.431768	6.52892	1.12392	0.293795	0.860595	RGC	0.380396	RGC	0.380396	1
USP34	0.852219	10 cells	5 donors	14 donors	0.360699	9.13528	1.12139	0.294334	0.860926	RGC	0.866101	RGC	0.866101	1
GPR107	0.324363	10 cells	5 donors	14 donors	0.422908	6.36881	1.12127	0.294358	0.860926	RPE	0.360878	RGC	0.357171	0.989729
PRRT2	0.307443	10 cells	5 donors	14 donors	0.427888	6.11099	1.12064	0.294492	0.860926	RGC	0.339633	RGC	0.339633	1
CAPN7	0.418234	10 cells	5 donors	14 donors	0.391782	6.89789	1.12052	0.294519	0.860926	RGC	0.452631	RGC	0.452631	1
SLC35F5	0.300153	10 cells	5 donors	14 donors	0.419714	6.64173	1.11533	0.295628	0.86203	RGC	0.338272	RGC	0.338272	1
CPEB4	0.609576	10 cells	5 donors	14 donors	-0.367384	8.30643	1.1128	0.296171	0.862143	RPE	0.839627	RGC	0.64379	0.766757
SLX4IP	0.452795	10 cells	5 donors	14 donors	-0.487436	7.07671	1.11248	0.296239	0.862143	RGC	0.487387	RGC	0.487387	1
PCMT1	0.388534	10 cells	5 donors	14 donors	0.415167	6.80236	1.11096	0.296567	0.862225	RGC	0.420838	RGC	0.420838	1
GLRA2	0.343353	10 cells	5 donors	14 donors	-0.448942	6.93666	1.11003	0.296766	0.862336	RGC	0.378394	RGC	0.378394	1
RBM20	0.611286	10 cells	5 donors	14 donors	-0.438566	7.97655	1.10901	0.296987	0.862383	RGC	0.641467	RGC	0.641467	1
SMAD2	0.497795	10 cells	5 donors	14 donors	0.376245	7.37922	1.10763	0.297284	0.862441	Cone	0.639846	RGC	0.533995	0.834569
UNC13A	0.611016	10 cells	5 donors	14 donors	-0.39798	8.15255	1.10627	0.297579	0.862628	RGC	0.642748	RGC	0.642748	1
RARS2	0.320493	10 cells	5 donors	14 donors	0.409524	6.61528	1.10498	0.297857	0.862823	RGC	0.351325	RGC	0.351325	1
STK39	0.685447	10 cells	5 donors	14 donors	0.379964	8.59657	1.1048	0.297896	0.862823	Fibroblast	0.83057	RGC	0.715304	0.861221
THRB	0.599586	10 cells	5 donors	14 donors	0.410509	8.02863	1.10479	0.297899	0.862823	Cone	0.773951	RGC	0.631297	0.81568
CREBRF	0.386284	10 cells	5 donors	14 donors	0.372131	6.89089	1.10342	0.298195	0.863217	RGC	0.41315	RGC	0.41315	1
ATXN3	0.365224	10 cells	5 donors	14 donors	-0.426524	6.62777	1.10006	0.298924	0.863744	RGC	0.396813	RGC	0.396813	1
NDUFV3	0.404914	10 cells	5 donors	14 donors	0.450133	7.02948	1.09143	0.30081	0.865941	RGC	0.438056	RGC	0.438056	1
PHTF1	0.656197	10 cells	5 donors	14 donors	-0.385182	7.90103	1.09034	0.301047	0.865941	RGC	0.684552	RGC	0.684552	1
GPALPP1	0.317883	10 cells	5 donors	14 donors	0.420104	6.26121	1.09025	0.301067	0.865941	RGC	0.348843	RGC	0.348843	1
PCNT	0.438664	10 cells	5 donors	14 donors	-0.413607	7.43567	1.08998	0.301127	0.865941	RGC	0.468487	RGC	0.468487	1
CIRBP	0.690307	10 cells	5 donors	14 donors	0.374659	7.70084	1.08978	0.301171	0.865941	RGC	0.707616	RGC	0.707616	1
PAAF1	0.347403	10 cells	5 donors	14 donors	-0.421337	6.70097	1.08881	0.301384	0.865941	RGC	0.380636	RGC	0.380636	1
EIF5B	0.389884	10 cells	5 donors	14 donors	0.417619	7.07207	1.08876	0.301395	0.865941	RGC	0.405702	RGC	0.405702	1
MPRIP	0.523355	10 cells	5 donors	14 donors	0.381821	7.38816	1.0885	0.301452	0.865948	Rod-BC	0.577827	RGC	0.562265	0.973068
UBAP2	0.482495	10 cells	5 donors	14 donors	-0.366766	7.51116	1.08673	0.301842	0.866578	RGC	0.516297	RGC	0.516297	1
RAB11FIP3	0.600666	10 cells	5 donors	14 donors	-0.383543	7.84181	1.08398	0.302448	0.867417	RGC	0.631136	RGC	0.631136	1
FAR2	0.544055	10 cells	5 donors	14 donors	-0.402735	7.7193	1.0814	0.303017	0.867813	RGC	0.574357	RGC	0.574357	1
COG5	0.530555	10 cells	5 donors	14 donors	0.388521	7.74048	1.07915	0.303517	0.868624	Dendritic	0.62014	RGC	0.567791	0.915584
PAPPA	0.352534	10 cells	5 donors	14 donors	0.460303	6.9074	1.07799	0.303774	0.868971	Amacrine	0.483062	RGC	0.389685	0.806699
RBMX	0.359554	10 cells	5 donors	14 donors	0.542084	6.53648	2.29261	0.304825	0.869964	RPE	0.517867	RGC	0.390486	0.754028
ARMCX5-GPRASP2	0.316173	10 cells	5 donors	14 donors	-0.452181	6.39771	1.07234	0.305033	0.870037	RGC	0.344518	RGC	0.344518	1
TMEM145	0.439384	10 cells	5 donors	14 donors	-0.491231	6.08849	1.07184	0.305145	0.870037	RGC	0.460078	RGC	0.460078	1
MSMO1	0.393484	10 cells	5 donors	14 donors	0.483185	6.33411	1.06871	0.305844	0.870097	RGC	0.426684	RGC	0.426684	1
XPA	0.309153	10 cells	5 donors	14 donors	0.430552	6.1826	1.06866	0.305857	0.870097	RGC	0.33635	RGC	0.33635	1
MAP2K5	0.520655	10 cells	5 donors	14 donors	0.368888	7.5758	1.0679	0.306027	0.870097	RGC	0.559622	RGC	0.559622	1
GOSR1	0.334623	10 cells	5 donors	14 donors	-0.395569	6.7478	1.06768	0.306077	0.870097	RGC	0.365901	RGC	0.365901	1
NISCH	0.357214	10 cells	5 donors	14 donors	0.403974	6.42157	1.06619	0.306409	0.870097	RGC	0.383118	RGC	0.383118	1
SCAPER	0.840428	10 cells	5 donors	14 donors	0.365693	9.05156	1.06457	0.306774	0.87046	Cone	0.871279	RGC	0.85537	0.98174
ACTR10	0.315813	10 cells	5 donors	14 donors	0.441933	6.44422	1.06274	0.307186	0.87046	RGC	0.347962	RGC	0.347962	1
HMGCS1	0.544145	10 cells	5 donors	14 donors	0.436195	7.40694	1.06157	0.307451	0.870662	RGC	0.580043	RGC	0.580043	1
ADGRB3	0.845468	10 cells	5 donors	14 donors	0.401595	9.49985	1.06151	0.307463	0.870662	Cone-on-BC7	0.956286	RGC	0.859454	0.898741
CEP162	0.344073	10 cells	5 donors	14 donors	-0.438662	6.40449	1.0607	0.307646	0.870662	RGC	0.371026	RGC	0.371026	1
ZSWIM5	0.611826	10 cells	5 donors	14 donors	-0.391881	7.8087	1.06064	0.307659	0.870662	RGC	0.642108	RGC	0.642108	1
ZRANB2-AS2	0.355324	10 cells	5 donors	14 donors	-0.452813	6.78157	1.0598	0.307849	0.870662	RGC	0.383199	RGC	0.383199	1
NTRK3	0.734857	10 cells	5 donors	14 donors	0.400869	8.78303	1.05906	0.308018	0.870668	RGC	0.757027	RGC	0.757027	1
HADHA	0.332013	10 cells	5 donors	14 donors	0.431594	6.43528	1.05858	0.308125	0.870668	RGC	0.358052	RGC	0.358052	1
CCDC149	0.302133	10 cells	5 donors	14 donors	-0.439786	6.31978	1.05824	0.308203	0.870737	RGC	0.334268	RGC	0.334268	1
ARHGAP12	0.440104	10 cells	5 donors	14 donors	0.365009	7.12175	1.05461	0.309027	0.871933	RPE	0.587232	RGC	0.476015	0.810608
RSBN1L	0.491945	10 cells	5 donors	14 donors	0.379712	7.31401	1.05275	0.309449	0.872044	Cone	0.526364	RGC	0.524385	0.996241
SEMA4B	0.450365	10 cells	5 donors	14 donors	0.439304	6.81943	1.0508	0.309894	0.872303	RGC	0.483383	RGC	0.483383	1
HSD17B14	0.341013	10 cells	5 donors	14 donors	-0.516222	6.94998	1.04917	0.310265	0.872731	RPE	0.474246	RGC	0.366461	0.772723
INPP5B	0.487625	10 cells	5 donors	14 donors	-0.357523	7.48883	1.04871	0.310369	0.87281	RGC	0.522143	RGC	0.522143	1
MARCH11	0.622626	10 cells	5 donors	14 donors	-0.481399	8.30778	1.04799	0.310534	0.872872	RGC	0.654841	RGC	0.654841	1
SGIP1	0.815948	10 cells	5 donors	14 donors	0.355616	9.37689	1.04641	0.310895	0.873132	Cone	0.889668	RGC	0.833267	0.936604
YME1L1	0.328143	10 cells	5 donors	14 donors	0.400495	6.38708	1.0427	0.311748	0.873691	RPE	0.441189	RGC	0.358373	0.812289
PRPF8	0.315363	10 cells	5 donors	14 donors	0.390579	6.1835	1.03563	0.313378	0.8758	Cone	0.352535	RGC	0.339233	0.962268
SCRN1	0.322833	10 cells	5 donors	14 donors	0.431337	6.24467	1.03525	0.313466	0.8758	RGC	0.359494	RGC	0.359494	1
LRRC7	0.688327	10 cells	5 donors	14 donors	-0.438245	8.42607	1.03202	0.314214	0.875854	Cone-off-BC1A	0.920892	RGC	0.713862	0.775186
MEG3	0.97696	10 cells	5 donors	14 donors	-0.464373	11.126	1.03018	0.314642	0.876013	RGC	0.979339	RGC	0.979339	1
MYO9A	0.791558	10 cells	5 donors	14 donors	0.350126	8.83993	1.02682	0.315425	0.877434	RGC	0.811084	RGC	0.811084	1
FAT3	0.598866	10 cells	5 donors	14 donors	-0.432495	7.93117	1.02371	0.316152	0.877561	RGC	0.631777	RGC	0.631777	1
STK3	0.450455	10 cells	5 donors	14 donors	0.358045	7.10634	1.02094	0.316801	0.878228	Dendritic	0.641173	RGC	0.483783	0.754529
CRLF3	0.330123	10 cells	5 donors	14 donors	0.418636	6.24845	1.01959	0.317118	0.878471	Dendritic	0.451243	RGC	0.357492	0.792238
TSPAN9	0.625146	10 cells	5 donors	14 donors	-0.407936	8.05768	1.01911	0.317232	0.878513	Rod-BC	0.775457	RGC	0.656523	0.846627
SLCO3A1	0.651607	10 cells	5 donors	14 donors	-0.378253	8.35178	1.01211	0.318886	0.879615	Cone-on-BC5C	0.7446	RGC	0.680948	0.914516
MAP1A	0.460895	10 cells	5 donors	14 donors	0.449784	7.76265	1.01203	0.318904	0.879615	RGC	0.485064	RGC	0.485064	1
USP8	0.421204	10 cells	5 donors	14 donors	0.397378	7.07977	1.01119	0.319102	0.879615	RGC	0.444863	RGC	0.444863	1
MUM1	0.513185	10 cells	5 donors	14 donors	0.352048	6.94671	1.00785	0.319895	0.880286	RGC	0.548731	RGC	0.548731	1
SH3YL1	0.320673	10 cells	5 donors	14 donors	0.441422	6.36726	1.00609	0.320316	0.880691	RGC	0.35613	RGC	0.35613	1
AGTPBP1	0.670147	10 cells	5 donors	14 donors	0.322874	8.24687	1.00397	0.32082	0.881024	Cone	0.785838	RGC	0.698807	0.889251
MVB12B	0.411214	10 cells	5 donors	14 donors	0.377221	6.77715	1.00369	0.320887	0.881058	Dendritic	0.542065	RGC	0.449828	0.829841
CCDC88A	0.893259	10 cells	5 donors	14 donors	-0.361559	9.55937	1.00282	0.321095	0.881479	Cone-on-BC7	0.93501	RGC	0.902459	0.965186
ABCA9	0.514805	10 cells	5 donors	14 donors	-0.3847	7.59408	1.00127	0.321466	0.881679	RGC	0.544246	RGC	0.544246	1
FGGY	0.591936	10 cells	5 donors	14 donors	0.38716	7.70135	0.998468	0.322138	0.882386	RGC	0.621446	RGC	0.621446	1
INO80	0.469085	10 cells	5 donors	14 donors	-0.350274	7.47411	0.996078	0.322713	0.882864	RGC	0.501161	RGC	0.501161	1
RASSF4	0.545945	10 cells	5 donors	14 donors	-0.436364	7.07021	0.991777	0.32375	0.884244	Astrocyte	0.64271	RGC	0.56691	0.882061
TCF12	0.636126	10 cells	5 donors	14 donors	0.386624	8.16842	0.990699	0.324011	0.884505	Dendritic	0.804653	RGC	0.666133	0.827851
MKL2	0.504095	10 cells	5 donors	14 donors	0.355515	7.42256	0.989379	0.324331	0.884838	Vein	0.701491	RGC	0.540322	0.770248
SNTG1	0.665107	10 cells	5 donors	14 donors	0.395797	8.63134	0.989198	0.324374	0.884838	Cone-on-BC5D	0.896893	RGC	0.686554	0.76548
EBF3	0.470435	10 cells	5 donors	14 donors	-0.419639	7.30672	0.986144	0.325116	0.884838	RGC	0.507808	RGC	0.507808	1
SFI1	0.383044	10 cells	5 donors	14 donors	0.38938	6.84674	0.985931	0.325168	0.884838	Cone-off-BC3B	0.415418	RGC	0.41363	0.995697
CDKAL1	0.643506	10 cells	5 donors	14 donors	0.337103	8.258	0.985024	0.325388	0.884838	Cone-off-BC4	0.682622	RGC	0.674061	0.987459
DYM	0.715687	10 cells	5 donors	14 donors	-0.364554	8.57054	0.984987	0.325397	0.884838	RPE	0.779735	RGC	0.741731	0.95126
CACNA2D3	0.824768	10 cells	5 donors	14 donors	-0.420057	9.26503	0.982428	0.326021	0.885338	RGC	0.840234	RGC	0.840234	1
TSC1	0.447214	10 cells	5 donors	14 donors	-0.370687	7.12421	0.980786	0.326422	0.886278	RGC	0.483223	RGC	0.483223	1
UPF2	0.454955	10 cells	5 donors	14 donors	-0.358095	7.46954	0.976359	0.327506	0.887576	Dendritic	0.486616	RGC	0.478898	0.98414
RGS7BP	0.390244	10 cells	5 donors	14 donors	-0.455955	7.07518	0.975566	0.327701	0.887804	RGC	0.427725	RGC	0.427725	1
ZNF675	0.307173	10 cells	5 donors	14 donors	-0.409522	6.13775	0.975207	0.327789	0.887873	RGC	0.332346	RGC	0.332346	1
MIR29B2CHG	0.538835	10 cells	5 donors	14 donors	0.385689	7.56035	0.974324	0.328007	0.887884	Horizontal	0.586381	RGC	0.57676	0.983593
CTIF	0.864189	10 cells	5 donors	14 donors	-0.380792	9.18789	0.973378	0.328239	0.887918	RGC	0.876031	RGC	0.876031	1
ACAT1	0.314463	10 cells	5 donors	14 donors	-0.413205	6.32387	0.972512	0.328453	0.888073	RGC	0.342997	RGC	0.342997	1
PTPRA	0.639366	10 cells	5 donors	14 donors	0.321006	8.03922	0.97246	0.328465	0.888073	RGC	0.670617	RGC	0.670617	1
CLSTN1	0.571776	10 cells	5 donors	14 donors	0.347339	7.71627	0.971082	0.328805	0.888553	Cone	0.71208	RGC	0.60599	0.851015
CCDC3	0.402664	10 cells	5 donors	14 donors	-0.359562	7.0746	0.968232	0.32951	0.889412	RGC	0.436534	RGC	0.436534	1
HAGHL	0.430924	10 cells	5 donors	14 donors	0.456085	5.89514	0.967688	0.329645	0.889535	RGC	0.438936	RGC	0.438936	1
TRAP1	0.359284	10 cells	5 donors	14 donors	-0.414348	6.81984	0.967532	0.329683	0.889535	RGC	0.391607	RGC	0.391607	1
PCBP3	0.936459	10 cells	5 donors	14 donors	0.361647	9.9738	0.965663	0.330147	0.889887	RGC	0.943221	RGC	0.943221	1
TNK2	0.367564	10 cells	5 donors	14 donors	-0.422787	6.29156	0.9651	0.330287	0.889887	RGC	0.393209	RGC	0.393209	1
USP36	0.309603	10 cells	5 donors	14 donors	0.390956	6.40843	0.963591	0.330662	0.889887	Macrophage-res	0.440669	RGC	0.33611	0.762726
ADCY8	0.719287	10 cells	5 donors	14 donors	-0.422931	8.63622	0.963325	0.330728	0.889887	RGC	0.744534	RGC	0.744534	1
URI1	0.493385	10 cells	5 donors	14 donors	0.370761	7.3268	0.963276	0.33074	0.889887	RGC	0.526628	RGC	0.526628	1
VPS9D1	0.449554	10 cells	5 donors	14 donors	-0.401055	6.78977	0.961309	0.33123	0.889887	RGC	0.479699	RGC	0.479699	1
CCNY	0.550806	10 cells	5 donors	14 donors	0.333159	7.68507	0.95875	0.331869	0.890098	Dendritic	0.670491	RGC	0.585489	0.873224
SEC31A	0.484565	10 cells	5 donors	14 donors	0.333479	7.17786	0.958462	0.331941	0.890098	RGC	0.521022	RGC	0.521022	1
TBC1D15	0.351724	10 cells	5 donors	14 donors	-0.409054	6.65979	0.958313	0.331978	0.890098	RGC	0.38448	RGC	0.38448	1
POGZ	0.819278	10 cells	5 donors	14 donors	-0.318862	9.19931	0.958123	0.332025	0.890098	RGC	0.83607	RGC	0.83607	1
FAM110B	0.498695	10 cells	5 donors	14 donors	-0.389605	7.57005	0.957506	0.33218	0.890098	RGC	0.535437	RGC	0.535437	1
ZNF407	0.497795	10 cells	5 donors	14 donors	0.375153	7.75847	0.956758	0.332367	0.890098	RPE	0.593188	RGC	0.532714	0.898053
CLINT1	0.318423	10 cells	5 donors	14 donors	-0.363629	6.57666	0.954926	0.332826	0.890098	Dendritic	0.354685	RGC	0.349483	0.985336
ORC2	0.322743	10 cells	5 donors	14 donors	-0.44355	6.46385	0.95282	0.333355	0.890098	RGC	0.353007	RGC	0.353007	1
TUBGCP2	0.343353	10 cells	5 donors	14 donors	0.395827	6.65317	0.95104	0.333803	0.890098	RGC	0.373028	RGC	0.373028	1
PHF20	0.520655	10 cells	5 donors	14 donors	-0.335488	7.75342	0.950526	0.333933	0.890098	Dendritic	0.611217	RGC	0.550252	0.900256
CUL1	0.390874	10 cells	5 donors	14 donors	0.36838	6.817	0.949997	0.334066	0.890098	Cone	0.500356	RGC	0.429086	0.857563
ZNF652	0.476645	10 cells	5 donors	14 donors	0.388669	6.94427	0.947721	0.334641	0.890098	RGC	0.507087	RGC	0.507087	1
TPD52	0.438844	10 cells	5 donors	14 donors	0.400493	6.95009	0.94741	0.33472	0.890098	Cone-off-BC3B	0.543183	RGC	0.476335	0.876933
ATCAY	0.471155	10 cells	5 donors	14 donors	-0.374081	7.11254	0.946644	0.334913	0.890098	RGC	0.497477	RGC	0.497477	1
ZFYVE28	0.733507	10 cells	5 donors	14 donors	-0.376502	8.34699	0.946467	0.334958	0.890098	RGC	0.754304	RGC	0.754304	1
ELP2	0.314553	10 cells	5 donors	14 donors	0.395278	6.37135	0.945811	0.335124	0.890098	RGC	0.345479	RGC	0.345479	1
MIAT	0.888669	10 cells	5 donors	14 donors	-0.403509	9.30673	0.945237	0.33527	0.890098	RGC	0.898134	RGC	0.898134	1
MADD	0.530105	10 cells	5 donors	14 donors	-0.356777	7.32914	0.940568	0.336456	0.890879	RGC	0.561304	RGC	0.561304	1
TNPO1	0.490055	10 cells	5 donors	14 donors	0.33128	7.43354	0.939868	0.336634	0.890879	Rod-BC	0.605543	RGC	0.525987	0.86862
BTBD9	0.698497	10 cells	5 donors	14 donors	0.343348	8.60778	0.939588	0.336706	0.890879	Rod-BC	0.740912	RGC	0.725394	0.979056
ELMOD1	0.319683	10 cells	5 donors	14 donors	0.395778	6.2334	0.935887	0.337651	0.891342	Cone-off-BC4	0.424153	RGC	0.343237	0.809229
NSD3	0.722437	10 cells	5 donors	14 donors	0.311205	8.35277	0.934844	0.337918	0.891342	RGC	0.745335	RGC	0.745335	1
ANKZF1	0.406354	10 cells	5 donors	14 donors	-0.415926	6.3672	0.934621	0.337975	0.891342	RGC	0.424121	RGC	0.424121	1
UBE2R2	0.567996	10 cells	5 donors	14 donors	-0.335062	7.99714	0.932749	0.338455	0.891807	Macrophage-inf	0.661972	RGC	0.600545	0.907206
IGF2R	0.390424	10 cells	5 donors	14 donors	-0.399502	6.6851	0.930526	0.339027	0.892073	Macrophage-inf	0.519056	RGC	0.424121	0.817102
TTC19	0.493295	10 cells	5 donors	14 donors	0.368189	7.00693	0.93001	0.339159	0.892268	RGC	0.528149	RGC	0.528149	1
DLGAP1	0.945009	10 cells	5 donors	14 donors	-0.383025	10.8251	0.929224	0.339362	0.89231	Amacrine	0.957078	RGC	0.949467	0.992048
FAM208A	0.380794	10 cells	5 donors	14 donors	-0.365228	6.86969	0.924429	0.3406	0.892849	Dendritic	0.412365	RGC	0.410587	0.995689
TGFBR1	0.301953	10 cells	5 donors	14 donors	-0.424479	6.29282	0.923596	0.340816	0.893124	Dendritic	0.380497	RGC	0.332426	0.873662
TTC28	0.708757	10 cells	5 donors	14 donors	0.330878	8.55059	0.92214	0.341194	0.893823	Rod-BC	0.925889	RGC	0.733002	0.791674
UBE2O	0.635676	10 cells	5 donors	14 donors	-0.333805	7.89777	0.921584	0.341338	0.894022	RGC	0.664371	RGC	0.664371	1
IQSEC3	0.636756	10 cells	5 donors	14 donors	-0.380019	7.57317	0.920247	0.341686	0.894022	RGC	0.666293	RGC	0.666293	1
SNPH	0.358744	10 cells	5 donors	14 donors	-0.43764	6.20648	0.920137	0.341714	0.894022	RGC	0.379114	RGC	0.379114	1
KIAA0895L	0.413194	10 cells	5 donors	14 donors	-0.426214	6.03892	0.918401	0.342166	0.89432	RGC	0.443341	RGC	0.443341	1
TSNARE1	0.321213	10 cells	5 donors	14 donors	-0.419778	6.2515	0.917951	0.342284	0.894349	RGC	0.353808	RGC	0.353808	1
GGNBP2	0.433714	10 cells	5 donors	14 donors	-0.346182	7.30462	0.917535	0.342392	0.894487	RGC	0.460159	RGC	0.460159	1
ARFGEF2	0.503015	10 cells	5 donors	14 donors	-0.343707	7.54025	0.916837	0.342574	0.894708	RPE	0.625136	RGC	0.537839	0.860355
SEC22A	0.306273	10 cells	5 donors	14 donors	-0.380896	6.31521	0.911518	0.343967	0.896489	RGC	0.33611	RGC	0.33611	1
SESN1	0.428854	10 cells	5 donors	14 donors	0.34787	6.91507	0.9102	0.344313	0.896489	Macrophage-res	0.564185	RGC	0.462	0.818881
BAZ2B	0.756368	10 cells	5 donors	14 donors	0.308431	8.76009	0.909324	0.344543	0.896489	Cone	0.856853	RGC	0.775527	0.905087
ANXA6	0.564216	10 cells	5 donors	14 donors	0.37251	7.31008	0.909278	0.344555	0.896489	RGC	0.595659	RGC	0.595659	1
STAG1	0.775808	10 cells	5 donors	14 donors	0.312608	8.86449	0.907911	0.344915	0.897147	RGC	0.795868	RGC	0.795868	1
TTLL5	0.515705	10 cells	5 donors	14 donors	0.374765	7.43362	0.904766	0.345745	0.89789	Cone	0.688306	RGC	0.553135	0.803618
KDM6A	0.494735	10 cells	5 donors	14 donors	0.315697	7.79987	0.904446	0.34583	0.89789	Dendritic	0.662843	RGC	0.533515	0.804889
GDPD5	0.405184	10 cells	5 donors	14 donors	-0.431225	6.4241	0.902534	0.346336	0.89865	Cone	0.570355	RGC	0.431809	0.757089
ABCA10	0.689857	10 cells	5 donors	14 donors	-0.355896	8.38709	0.902135	0.346442	0.89865	RGC	0.714183	RGC	0.714183	1
WDSUB1	0.353344	10 cells	5 donors	14 donors	0.389982	6.39824	0.900312	0.346925	0.899101	RGC	0.387763	RGC	0.387763	1
PRKAA2	0.375034	10 cells	5 donors	14 donors	-0.375662	6.79092	0.897631	0.347638	0.900259	RGC	0.410187	RGC	0.410187	1
RSF1	0.637566	10 cells	5 donors	14 donors	0.317617	8.16529	0.894448	0.348488	0.900507	RGC	0.665732	RGC	0.665732	1
HMGB1	0.738457	10 cells	5 donors	14 donors	-0.32402	8.72775	0.893406	0.348766	0.90076	RGC	0.758469	RGC	0.758469	1
RBFOX3	0.819728	10 cells	5 donors	14 donors	-0.358999	9.30779	0.892777	0.348935	0.90095	RGC	0.834228	RGC	0.834228	1
KATNAL2	0.324003	10 cells	5 donors	14 donors	-0.421659	6.59724	0.89202	0.349137	0.90095	RGC	0.347561	RGC	0.347561	1
MAP1B	0.97093	10 cells	5 donors	14 donors	0.358522	11.4459	0.883056	0.351551	0.903891	RGC	0.973893	RGC	0.973893	1
PQLC1	0.439564	10 cells	5 donors	14 donors	-0.392613	6.55285	0.882721	0.351641	0.903891	RGC	0.466966	RGC	0.466966	1
VWA8	0.726937	10 cells	5 donors	14 donors	0.365371	8.46928	0.881565	0.351954	0.903891	Cone-on-BC7	0.771567	RGC	0.752623	0.975447
ZC3H14	0.408334	10 cells	5 donors	14 donors	0.361334	6.91018	0.881395	0.352	0.903891	Cone	0.448237	RGC	0.440538	0.982823
TASP1	0.381154	10 cells	5 donors	14 donors	0.35405	6.75663	0.879517	0.35251	0.904097	RGC	0.41355	RGC	0.41355	1
CCDC92	0.639366	10 cells	5 donors	14 donors	-0.330089	7.87153	0.879446	0.352529	0.904097	RGC	0.668535	RGC	0.668535	1
EWSR1	0.427684	10 cells	5 donors	14 donors	-0.360099	6.74178	0.879096	0.352624	0.904168	RGC	0.460879	RGC	0.460879	1
DNAJB6	0.309333	10 cells	5 donors	14 donors	0.401492	6.20881	0.877771	0.352984	0.904177	Dendritic	0.416507	RGC	0.342676	0.822738
PFKL	0.416614	10 cells	5 donors	14 donors	0.397733	6.30191	0.876456	0.353342	0.904741	RGC	0.441819	RGC	0.441819	1
TENM2	0.911709	10 cells	5 donors	14 donors	-0.37307	10.3222	0.872792	0.354342	0.905291	Horizontal	0.942893	RGC	0.919917	0.975632
APBA2	0.534875	10 cells	5 donors	14 donors	-0.379325	7.32119	0.872139	0.354521	0.905291	RGC	0.568111	RGC	0.568111	1
AKAP9	0.863019	10 cells	5 donors	14 donors	0.310808	9.168	0.871853	0.354599	0.905291	Cone	0.965864	RGC	0.874509	0.905417
ARFIP1	0.341373	10 cells	5 donors	14 donors	0.387939	6.68854	0.87032	0.355019	0.905291	Cone	0.450777	RGC	0.374069	0.829831
ATL1	0.342183	10 cells	5 donors	14 donors	0.365261	6.51973	0.867754	0.355724	0.905653	RGC	0.367983	RGC	0.367983	1
C11orf80	0.567456	10 cells	5 donors	14 donors	0.342805	7.99779	0.866389	0.3561	0.905671	Cone	0.630499	RGC	0.601185	0.953507
STX1B	0.315813	10 cells	5 donors	14 donors	0.411686	5.6205	0.866297	0.356125	0.905671	RGC	0.34588	RGC	0.34588	1
SGK1	0.704347	10 cells	5 donors	14 donors	-0.343812	8.96295	0.863327	0.356944	0.906666	RGC	0.73036	RGC	0.73036	1
PTPRD	0.939159	10 cells	5 donors	14 donors	-0.41894	10.3674	0.862431	0.357192	0.906666	Cone-on-BC7	0.955899	RGC	0.945063	0.988663
MAP3K9	0.504995	10 cells	5 donors	14 donors	-0.3734	7.0558	0.86086	0.357627	0.906964	RGC	0.541924	RGC	0.541924	1
HMGCR	0.443164	10 cells	5 donors	14 donors	0.398164	6.93466	0.859805	0.357919	0.907511	RGC	0.479859	RGC	0.479859	1
ACADM	0.344163	10 cells	5 donors	14 donors	0.359221	6.45361	0.857676	0.358511	0.908437	RGC	0.379274	RGC	0.379274	1
ASAH1	0.386104	10 cells	5 donors	14 donors	0.350989	6.50753	0.857207	0.358641	0.908494	Macrophage-inf	0.490886	RGC	0.418115	0.851755
GUSBP11	0.504725	10 cells	5 donors	14 donors	-0.375239	6.97759	0.855716	0.359056	0.908818	RGC	0.534716	RGC	0.534716	1
CMTM4	0.335883	10 cells	5 donors	14 donors	0.348076	6.52174	0.855289	0.359175	0.908856	Horizontal	0.374167	RGC	0.370706	0.990749
SNRNP70	0.660787	10 cells	5 donors	14 donors	-0.338205	7.72179	0.854853	0.359297	0.908856	RGC	0.684152	RGC	0.684152	1
ST7L	0.315183	10 cells	5 donors	14 donors	0.364169	6.56748	0.852341	0.359998	0.909047	RGC	0.343717	RGC	0.343717	1
SLC25A13	0.507155	10 cells	5 donors	14 donors	0.353392	7.26454	0.845507	0.361916	0.911508	RPE	0.699902	RGC	0.544086	0.777374
COPA	0.364414	10 cells	5 donors	14 donors	0.343538	6.52256	0.842647	0.362723	0.911933	Dendritic	0.476737	RGC	0.393049	0.824457
ZNF609	0.692737	10 cells	5 donors	14 donors	0.298488	8.44859	0.841292	0.363106	0.912342	Cone	0.813167	RGC	0.715704	0.880145
ASCC1	0.382324	10 cells	5 donors	14 donors	-0.370599	7.26312	0.841184	0.363137	0.912342	RGC	0.409466	RGC	0.409466	1
NALCN	0.591756	10 cells	5 donors	14 donors	-0.310366	8.00723	0.838302	0.363954	0.913035	RPE	0.793912	RGC	0.62521	0.787505
RGS11	0.562416	10 cells	5 donors	14 donors	-0.412	6.62335	0.837995	0.364041	0.913035	RGC	0.582286	RGC	0.582286	1
TRAK2	0.323283	10 cells	5 donors	14 donors	0.347347	6.47224	0.835712	0.36469	0.913035	Cone-off-BC4	0.459131	RGC	0.346681	0.75508
SMARCA2	0.508325	10 cells	5 donors	14 donors	0.323524	7.41168	0.83341	0.365346	0.913434	Cone-off-BC3B	0.690221	RGC	0.543846	0.787929
PBX1	0.745747	10 cells	5 donors	14 donors	0.35183	8.89836	0.833304	0.365377	0.913434	RGC	0.770081	RGC	0.770081	1
PPFIA3	0.367924	10 cells	5 donors	14 donors	-0.370846	6.28877	0.829033	0.366599	0.914623	RGC	0.389285	RGC	0.389285	1
ESCO1	0.336423	10 cells	5 donors	14 donors	-0.379284	6.57323	0.828075	0.366874	0.914623	RGC	0.362137	RGC	0.362137	1
ANKRD13A	0.352444	10 cells	5 donors	14 donors	-0.36175	6.49457	0.827773	0.36696	0.914623	RGC	0.386882	RGC	0.386882	1
TBC1D19	0.548645	10 cells	5 donors	14 donors	0.32714	7.62273	0.827732	0.366972	0.914623	RGC	0.579403	RGC	0.579403	1
AP1G2	0.374134	10 cells	5 donors	14 donors	-0.459195	5.83181	0.827336	0.367086	0.914623	RGC	0.386402	RGC	0.386402	1
CORO2B	0.687787	10 cells	5 donors	14 donors	-0.332845	8.18413	0.825747	0.367543	0.914707	RGC	0.715144	RGC	0.715144	1
CYREN	0.318693	10 cells	5 donors	14 donors	-0.429233	6.33188	0.825694	0.367559	0.914707	RGC	0.342676	RGC	0.342676	1
PPP2R2C	0.722347	10 cells	5 donors	14 donors	-0.349428	8.77274	0.82263	0.368442	0.915406	RGC	0.746536	RGC	0.746536	1
IFT43	0.381334	10 cells	5 donors	14 donors	0.353743	6.6977	0.822523	0.368473	0.915406	RGC	0.419156	RGC	0.419156	1
ITSN1	0.766628	10 cells	5 donors	14 donors	0.314178	8.8122	0.82249	0.368482	0.915406	RGC	0.7885	RGC	0.7885	1
SPATA5	0.413194	10 cells	5 donors	14 donors	0.351665	7.05313	0.821944	0.36864	0.915419	Cone	0.4968	RGC	0.445343	0.896424
SIMC1	0.338043	10 cells	5 donors	14 donors	-0.383047	6.445	0.820531	0.369049	0.915594	Cone-on-BC5C	0.406607	RGC	0.369184	0.907962
RFX7	0.594636	10 cells	5 donors	14 donors	0.334667	7.4539	0.819583	0.369324	0.915608	RGC	0.625691	RGC	0.625691	1
ZCCHC14	0.444784	10 cells	5 donors	14 donors	0.337867	7.26081	0.814741	0.370731	0.916722	RGC	0.483943	RGC	0.483943	1
INPP4B	0.645486	10 cells	5 donors	14 donors	-0.39144	8.39661	0.81383	0.370997	0.916722	Cone-on-BC5D	0.718595	RGC	0.674942	0.939252
THOC1	0.322563	10 cells	5 donors	14 donors	0.36265	6.41386	0.811602	0.371648	0.917201	RGC	0.350925	RGC	0.350925	1
LYST	0.709117	10 cells	5 donors	14 donors	0.3226	8.34744	0.811296	0.371737	0.917201	Cone-off-BC3B	0.745182	RGC	0.734043	0.985053
MFF	0.346413	10 cells	5 donors	14 donors	0.354824	6.38497	0.811236	0.371755	0.917201	Mueller	0.400222	RGC	0.37455	0.935855
GON4L	0.557736	10 cells	5 donors	14 donors	-0.334738	7.34369	0.811141	0.371783	0.917201	RGC	0.58701	RGC	0.58701	1
CAPZB	0.561066	10 cells	5 donors	14 donors	0.321687	7.39862	0.808325	0.372608	0.917443	Dendritic	0.628744	RGC	0.594618	0.945724
DNAJC6	0.592476	10 cells	5 donors	14 donors	0.359968	7.86649	0.805901	0.37332	0.917572	RGC	0.62489	RGC	0.62489	1
ZDHHC20	0.464405	10 cells	5 donors	14 donors	-0.321378	7.12905	0.805385	0.373472	0.917572	Macrophage-inf	0.605012	RGC	0.499239	0.825172
ARMC8	0.421114	10 cells	5 donors	14 donors	0.339874	6.80592	0.804425	0.373755	0.917707	RGC	0.457516	RGC	0.457516	1
STRN3	0.568446	10 cells	5 donors	14 donors	-0.312084	7.92183	0.804079	0.373857	0.917707	RGC	0.602787	RGC	0.602787	1
ATG4B	0.375574	10 cells	5 donors	14 donors	-0.405666	6.17338	0.800151	0.375018	0.918265	RGC	0.407544	RGC	0.407544	1
CERS6	0.516245	10 cells	5 donors	14 donors	0.335688	7.37141	0.798217	0.375591	0.918265	Mueller	0.65928	RGC	0.550973	0.83572
PRR14L	0.419584	10 cells	5 donors	14 donors	0.345278	7.28266	0.798164	0.375607	0.918265	RGC	0.448627	RGC	0.448627	1
DENND4A	0.693187	10 cells	5 donors	14 donors	0.301094	8.50641	0.798107	0.375624	0.918265	Horizontal	0.875698	RGC	0.720509	0.822783
PDCD6IP	0.445864	10 cells	5 donors	14 donors	0.324434	7.20205	0.796061	0.376232	0.918265	RGC	0.479058	RGC	0.479058	1
TOX	0.601386	10 cells	5 donors	14 donors	0.377463	8.21442	0.7958	0.37631	0.918265	Cone-on-BC7	0.787814	RGC	0.63426	0.805088
CPM	0.297633	10 cells	5 donors	14 donors	-0.395945	6.78807	0.795279	0.376465	0.918265	Macrophage-res	0.422435	RGC	0.334988	0.792993
VEZT	0.548735	10 cells	5 donors	14 donors	0.315313	7.30787	0.795265	0.376469	0.918265	RGC	0.581725	RGC	0.581725	1
DPYSL2	0.815588	10 cells	5 donors	14 donors	0.306048	8.91846	0.795066	0.376529	0.918265	RGC	0.832706	RGC	0.832706	1
SLC36A4	0.334443	10 cells	5 donors	14 donors	0.351672	6.46482	0.794178	0.376794	0.918265	RGC	0.358213	RGC	0.358213	1
SLC4A4	0.839978	10 cells	5 donors	14 donors	-0.392435	9.85994	0.791935	0.377463	0.918302	RGC	0.851606	RGC	0.851606	1
MAP4K4	0.888849	10 cells	5 donors	14 donors	-0.374455	10.0368	0.790961	0.377755	0.918733	RGC	0.898935	RGC	0.898935	1
FGF12	0.920889	10 cells	5 donors	14 donors	-0.375075	10.187	0.790304	0.377951	0.918844	Rod-BC	0.933722	RGC	0.928566	0.994478
CABP1	0.627576	10 cells	5 donors	14 donors	-0.320775	7.50812	0.788469	0.378502	0.919063	RGC	0.655001	RGC	0.655001	1
AFG1L	0.445504	10 cells	5 donors	14 donors	-0.321109	7.12335	0.787907	0.37867	0.919155	RGC	0.48058	RGC	0.48058	1
EIF3K	0.335073	10 cells	5 donors	14 donors	-0.351682	6.49207	0.785402	0.379424	0.920042	RGC	0.36566	RGC	0.36566	1
HCFC1R1	0.324093	10 cells	5 donors	14 donors	0.436315	5.8114	0.781655	0.380555	0.920367	RGC	0.335949	RGC	0.335949	1
SNX13	0.450005	10 cells	5 donors	14 donors	0.328315	7.17915	0.780356	0.380948	0.920367	Dendritic	0.579987	RGC	0.487707	0.840893
BRINP1	0.431374	10 cells	5 donors	14 donors	0.35208	7.15836	0.779927	0.381078	0.920367	RGC	0.470169	RGC	0.470169	1
PITPNM2	0.601746	10 cells	5 donors	14 donors	-0.327593	8.07328	0.778331	0.381563	0.92065	RPE	0.820479	RGC	0.632338	0.770693
SPEN	0.505535	10 cells	5 donors	14 donors	0.330771	7.45043	0.778039	0.381651	0.92065	RGC	0.530872	RGC	0.530872	1
ST8SIA1	0.545225	10 cells	5 donors	14 donors	-0.39098	7.7715	0.777997	0.381664	0.92065	Astrocyte	0.640657	RGC	0.582045	0.908513
ELOVL4	0.347763	10 cells	5 donors	14 donors	0.382599	6.32405	0.77703	0.381958	0.92065	RGC	0.381757	RGC	0.381757	1
RBM33	0.549635	10 cells	5 donors	14 donors	0.329562	7.47322	0.775215	0.38251	0.921037	Horizontal	0.698072	RGC	0.582926	0.835051
SYNJ1	0.405184	10 cells	5 donors	14 donors	0.316565	6.92974	0.774028	0.382872	0.921258	Cone	0.484608	RGC	0.437255	0.902285
NUP58	0.317883	10 cells	5 donors	14 donors	0.350005	6.2282	0.773137	0.383145	0.921258	RGC	0.342997	RGC	0.342997	1
SLC4A8	0.559536	10 cells	5 donors	14 donors	0.289532	7.6994	0.772679	0.383284	0.921258	Cone-off-BC3B	0.626695	RGC	0.589573	0.940765
POU6F2	0.702637	10 cells	5 donors	14 donors	-0.414195	8.44049	0.771595	0.383616	0.921571	RGC	0.727396	RGC	0.727396	1
TRAPPC12	0.522005	10 cells	5 donors	14 donors	0.335948	7.4579	0.771184	0.383742	0.921598	RGC	0.554577	RGC	0.554577	1
IGF1R	0.830708	10 cells	5 donors	14 donors	0.334711	9.21444	0.766855	0.38507	0.922998	RGC	0.847521	RGC	0.847521	1
UQCC1	0.429484	10 cells	5 donors	14 donors	0.308717	6.99588	0.765352	0.385533	0.923014	RGC	0.466085	RGC	0.466085	1
DHX30	0.320763	10 cells	5 donors	14 donors	0.348403	6.36786	0.76491	0.38567	0.923014	RGC	0.3466	RGC	0.3466	1
LRRC49	0.536765	10 cells	5 donors	14 donors	-0.332321	7.45349	0.764544	0.385783	0.923014	Cone-off-BC1A	0.674388	RGC	0.56715	0.840984
KIAA1109	0.759248	10 cells	5 donors	14 donors	0.284623	8.71269	0.764158	0.385902	0.923014	RPE	0.824943	RGC	0.779771	0.945242
DCTN1	0.359374	10 cells	5 donors	14 donors	0.384898	6.33666	0.763396	0.386137	0.923082	RGC	0.386162	RGC	0.386162	1
LRCH1	0.475475	10 cells	5 donors	14 donors	0.331173	7.14457	0.76191	0.386596	0.923745	Cone-on-BC5C	0.661372	RGC	0.512773	0.775317
PLCH2	0.485375	10 cells	5 donors	14 donors	-0.364967	6.59099	0.761642	0.386679	0.923745	RGC	0.510131	RGC	0.510131	1
DACH1	0.689317	10 cells	5 donors	14 donors	-0.371145	8.80085	0.757768	0.387881	0.924064	Mueller	0.894626	RGC	0.713782	0.797856
ARFGEF1	0.638196	10 cells	5 donors	14 donors	0.300096	8.10098	0.757385	0.388001	0.924064	Cone	0.73118	RGC	0.668936	0.914872
CREBZF	0.352174	10 cells	5 donors	14 donors	0.356163	6.22695	0.755018	0.388738	0.924064	RGC	0.382157	RGC	0.382157	1
PAX6	0.799208	10 cells	5 donors	14 donors	-0.358759	8.77926	0.754899	0.388775	0.924064	RGC	0.815168	RGC	0.815168	1
HLTF	0.397444	10 cells	5 donors	14 donors	0.341019	6.74701	0.754335	0.388951	0.924226	BC-on-8-9	0.572374	RGC	0.433971	0.758196
SCFD2	0.537755	10 cells	5 donors	14 donors	0.328663	7.51734	0.753606	0.389179	0.924226	RGC	0.567951	RGC	0.567951	1
ANAPC10	0.548465	10 cells	5 donors	14 donors	-0.307361	7.76789	0.753255	0.389288	0.924226	RGC	0.574598	RGC	0.574598	1
ROBO2	0.98731	10 cells	5 donors	14 donors	-0.385295	12.0446	0.753173	0.389314	0.924226	Cone-on-BC5D	0.994147	RGC	0.988468	0.994288
MACO1	0.537035	10 cells	5 donors	14 donors	-0.318315	7.5812	0.752661	0.389474	0.924416	RGC	0.569472	RGC	0.569472	1
KIAA0930	0.566736	10 cells	5 donors	14 donors	-0.34395	7.17516	0.752133	0.38964	0.92459	RGC	0.592216	RGC	0.592216	1
NCOA6	0.457115	10 cells	5 donors	14 donors	0.298619	7.24777	0.751642	0.389793	0.924602	RGC	0.492913	RGC	0.492913	1
TFB1M	0.355414	10 cells	5 donors	14 donors	0.373487	6.14257	0.751379	0.389875	0.924604	RGC	0.396012	RGC	0.396012	1
SLC25A37	0.359914	10 cells	5 donors	14 donors	-0.365438	6.40683	0.748599	0.390748	0.924872	RGC	0.390646	RGC	0.390646	1
KCNQ1OT1	0.850779	10 cells	5 donors	14 donors	-0.400285	9.34799	0.748303	0.390841	0.924872	RGC	0.864659	RGC	0.864659	1
SBNO1	0.388174	10 cells	5 donors	14 donors	-0.310912	6.75572	0.748293	0.390844	0.924872	RGC	0.413951	RGC	0.413951	1
STRBP	0.725137	10 cells	5 donors	14 donors	-0.352424	8.56246	0.747775	0.391007	0.924872	RGC	0.750541	RGC	0.750541	1
ZMYND8	0.719557	10 cells	5 donors	14 donors	0.28865	8.39367	0.743454	0.39237	0.92506	RGC	0.743733	RGC	0.743733	1
PRDM2	0.489605	10 cells	5 donors	14 donors	-0.306334	7.21712	0.741288	0.393056	0.92506	B-Cell	0.650875	RGC	0.51966	0.798403
RAB18	0.365224	10 cells	5 donors	14 donors	0.342397	6.47003	0.737496	0.39426	0.926108	RGC	0.399295	RGC	0.399295	1
INTS2	0.313113	10 cells	5 donors	14 donors	-0.343489	6.46116	0.73308	0.39567	0.927072	RGC	0.34604	RGC	0.34604	1
KLHL22	0.396094	10 cells	5 donors	14 donors	-0.335841	6.9222	0.732577	0.395831	0.927072	RGC	0.427965	RGC	0.427965	1
CD46	0.383674	10 cells	5 donors	14 donors	0.30934	6.88333	0.732532	0.395846	0.927072	RGC	0.419877	RGC	0.419877	1
CC2D1A	0.310053	10 cells	5 donors	14 donors	0.389106	5.77903	0.731971	0.396026	0.927072	Cone	0.354059	RGC	0.334988	0.946138
RIMBP2	0.479345	10 cells	5 donors	14 donors	0.30381	7.52996	0.731163	0.396284	0.927072	RGC	0.517258	RGC	0.517258	1
ACSS2	0.444964	10 cells	5 donors	14 donors	0.343948	6.92126	0.7308	0.396401	0.927072	RGC	0.475454	RGC	0.475454	1
LSS	0.785618	10 cells	5 donors	14 donors	0.327612	8.62393	0.730127	0.396617	0.927072	RGC	0.804276	RGC	0.804276	1
NRG1	0.935109	10 cells	5 donors	14 donors	0.348522	11.1082	0.729209	0.396912	0.927492	Horizontal	0.974239	RGC	0.938977	0.963805
INTS3	0.305013	10 cells	5 donors	14 donors	0.39207	6.18723	0.728308	0.397202	0.927723	RGC	0.337151	RGC	0.337151	1
TET3	0.381064	10 cells	5 donors	14 donors	-0.330758	6.79765	0.727097	0.397592	0.928003	Dendritic	0.551625	RGC	0.416593	0.755211
PCLO	0.903969	10 cells	5 donors	14 donors	0.285035	9.59302	0.726226	0.397873	0.928192	RGC	0.912789	RGC	0.912789	1
KIF1B	0.849518	10 cells	5 donors	14 donors	0.284404	9.33128	0.723348	0.398804	0.929074	Cone-off-BC3B	0.915774	RGC	0.864899	0.944446
EXOC6B	0.797678	10 cells	5 donors	14 donors	0.322848	9.03874	0.722169	0.399186	0.929074	RGC	0.81741	RGC	0.81741	1
DCAF6	0.441904	10 cells	5 donors	14 donors	0.334259	7.26237	0.722087	0.399212	0.929074	RGC	0.477457	RGC	0.477457	1
UBXN4	0.524795	10 cells	5 donors	14 donors	0.316055	7.2902	0.721649	0.399354	0.929074	Cone	0.624505	RGC	0.554337	0.887642
SLC22A15	0.531365	10 cells	5 donors	14 donors	-0.334965	7.49058	0.720187	0.399829	0.929074	RGC	0.561224	RGC	0.561224	1
ACSL4	0.371164	10 cells	5 donors	14 donors	0.333727	6.61461	0.719909	0.399919	0.929074	Dendritic	0.499363	RGC	0.405782	0.8126
TAF1	0.434164	10 cells	5 donors	14 donors	0.305172	7.15378	0.717229	0.400792	0.929635	Cone	0.478005	RGC	0.465284	0.973388
SLC17A5	0.450365	10 cells	5 donors	14 donors	-0.307326	7.22399	0.714693	0.401621	0.930391	RGC	0.486506	RGC	0.486506	1
HERC2	0.698947	10 cells	5 donors	14 donors	-0.289261	8.42981	0.713124	0.402134	0.930622	RGC	0.725314	RGC	0.725314	1
DHX9	0.334353	10 cells	5 donors	14 donors	0.345114	6.3557	0.711575	0.402643	0.930622	Cone	0.386772	RGC	0.362217	0.936511
PPIP5K2	0.442174	10 cells	5 donors	14 donors	-0.332595	6.86212	0.711496	0.402669	0.930622	RGC	0.468647	RGC	0.468647	1
KIF13A	0.577176	10 cells	5 donors	14 donors	0.284684	7.84564	0.709891	0.403196	0.930622	BC-on-8-9	0.760132	RGC	0.602787	0.793003
CAST	0.529655	10 cells	5 donors	14 donors	0.315071	7.58227	0.709761	0.403239	0.930622	RGC	0.564347	RGC	0.564347	1
SIL1	0.609936	10 cells	5 donors	14 donors	-0.345645	7.68442	0.70961	0.403289	0.930622	RGC	0.640826	RGC	0.640826	1
ACAP3	0.527315	10 cells	5 donors	14 donors	-0.344189	6.81167	0.707803	0.403884	0.930622	RGC	0.546809	RGC	0.546809	1
SCGB2B2	0.340473	10 cells	5 donors	14 donors	0.346255	6.46484	0.706394	0.40435	0.930846	RGC	0.37511	RGC	0.37511	1
NEO1	0.449104	10 cells	5 donors	14 donors	0.294055	7.05384	0.706393	0.40435	0.930846	Astrocyte	0.494867	RGC	0.48106	0.972101
NCOA1	0.791828	10 cells	5 donors	14 donors	0.295224	8.86065	0.705551	0.404628	0.931062	Cone-off-BC4	0.892121	RGC	0.811003	0.909074
C1orf159	0.361534	10 cells	5 donors	14 donors	-0.369293	6.64171	0.700595	0.406273	0.931455	RGC	0.395131	RGC	0.395131	1
INO80D	0.312843	10 cells	5 donors	14 donors	0.318203	6.60922	0.699967	0.406482	0.931599	RGC	0.340915	RGC	0.340915	1
MED13	0.567636	10 cells	5 donors	14 donors	0.274479	7.65118	0.699426	0.406662	0.931641	Cone	0.608148	RGC	0.600064	0.986707
RNPC3	0.681127	10 cells	5 donors	14 donors	0.285915	7.89969	0.699217	0.406732	0.931641	RGC	0.705374	RGC	0.705374	1
PUM1	0.556116	10 cells	5 donors	14 donors	0.275905	7.73436	0.697048	0.407456	0.932251	Dendritic	0.656788	RGC	0.587811	0.894979
ALDH1L2	0.348123	10 cells	5 donors	14 donors	-0.34917	6.54182	0.696473	0.407648	0.932251	RGC	0.372788	RGC	0.372788	1
CUL3	0.474485	10 cells	5 donors	14 donors	0.30449	7.2585	0.694839	0.408195	0.932404	Dendritic	0.507648	RGC	0.506126	0.997002
EXOC5	0.357214	10 cells	5 donors	14 donors	0.330698	6.57127	0.691838	0.409203	0.932615	BC-on-8-9	0.412738	RGC	0.388644	0.941625
GIGYF2	0.680407	10 cells	5 donors	14 donors	-0.278661	8.49459	0.69157	0.409293	0.932615	RGC	0.708497	RGC	0.708497	1
CAMKK1	0.450185	10 cells	5 donors	14 donors	-0.351571	6.6419	0.690628	0.40961	0.932703	RGC	0.484904	RGC	0.484904	1
RAB40C	0.391054	10 cells	5 donors	14 donors	-0.350778	6.44184	0.686788	0.410907	0.932842	RGC	0.421879	RGC	0.421879	1
NT5DC1	0.382054	10 cells	5 donors	14 donors	0.357719	7.02556	0.686132	0.411129	0.932955	RPE	0.471522	RGC	0.416753	0.883848
TBL1XR1	0.578076	10 cells	5 donors	14 donors	0.287884	8.04552	0.685728	0.411266	0.932955	Dendritic	0.744742	RGC	0.607912	0.816272
UBR5	0.711817	10 cells	5 donors	14 donors	0.269186	8.53501	0.684803	0.41158	0.933051	RGC	0.737807	RGC	0.737807	1
ITPK1	0.513185	10 cells	5 donors	14 donors	-0.305407	7.22959	0.684154	0.4118	0.933051	RGC	0.54825	RGC	0.54825	1
NAB1	0.374134	10 cells	5 donors	14 donors	-0.306747	6.91239	0.682118	0.412493	0.933438	Cone-on-BC7	0.465571	RGC	0.406983	0.87416
CCSER1	0.95275	10 cells	5 donors	14 donors	0.319213	10.5956	0.678195	0.413831	0.933438	Cone	0.972468	RGC	0.957636	0.984748
NCOR2	0.638466	10 cells	5 donors	14 donors	0.320718	7.63931	0.677667	0.414012	0.933438	RGC	0.667334	RGC	0.667334	1
MARCH3	0.637386	10 cells	5 donors	14 donors	0.296614	8.09124	0.676553	0.414394	0.933438	RGC	0.665572	RGC	0.665572	1
ZC3H8	0.344703	10 cells	5 donors	14 donors	-0.320495	6.47103	0.675992	0.414586	0.933438	RGC	0.371667	RGC	0.371667	1
GPBP1	0.599766	10 cells	5 donors	14 donors	0.272169	7.61213	0.675464	0.414767	0.933438	RGC	0.629615	RGC	0.629615	1
VPS35L	0.489875	10 cells	5 donors	14 donors	0.290302	7.30546	0.675086	0.414897	0.933438	RPE	0.5393	RGC	0.522143	0.968187
SAMD3	0.596076	10 cells	5 donors	14 donors	-0.412398	8.00694	0.674762	0.415008	0.933438	Cone-on-BC5D	0.76452	RGC	0.622968	0.814848
PRKAG2	0.742687	10 cells	5 donors	14 donors	-0.299856	8.6579	0.674638	0.415051	0.933438	RGC	0.765516	RGC	0.765516	1
HDAC5	0.336783	10 cells	5 donors	14 donors	-0.360855	6.53631	0.67289	0.415652	0.933438	RGC	0.369504	RGC	0.369504	1
CD2AP	0.442894	10 cells	5 donors	14 donors	-0.316324	7.18413	0.670908	0.416336	0.934121	RGC	0.474574	RGC	0.474574	1
ATM	0.604356	10 cells	5 donors	14 donors	0.279085	7.91102	0.670559	0.416456	0.934121	T-Cell	0.698742	RGC	0.63442	0.907946
CDK12	0.415894	10 cells	5 donors	14 donors	0.292972	6.98863	0.670494	0.416479	0.934121	RGC	0.446785	RGC	0.446785	1
SPTAN1	0.864909	10 cells	5 donors	14 donors	0.289543	9.22543	0.670369	0.416522	0.934121	RGC	0.876592	RGC	0.876592	1
NCKAP1	0.587076	10 cells	5 donors	14 donors	0.300742	7.95402	0.667832	0.4174	0.934813	RGC	0.620165	RGC	0.620165	1
TRANK1	0.626676	10 cells	5 donors	14 donors	-0.326202	8.42751	0.667807	0.417408	0.934813	RGC	0.65356	RGC	0.65356	1
TMEM259	0.447754	10 cells	5 donors	14 donors	0.33395	6.45058	0.665106	0.418346	0.935452	RGC	0.465364	RGC	0.465364	1
USP9X	0.469175	10 cells	5 donors	14 donors	0.300539	7.22393	0.664938	0.418404	0.935452	Dendritic	0.596877	RGC	0.504925	0.845945
ANK3	0.9775	10 cells	5 donors	14 donors	0.29627	10.8298	0.663513	0.4189	0.935452	Cone-off-BC4	0.988586	RGC	0.979819	0.991132
TLL1	0.616866	10 cells	5 donors	14 donors	-0.308853	8.44938	0.661597	0.419569	0.935452	RGC	0.644991	RGC	0.644991	1
GPR158	0.696337	10 cells	5 donors	14 donors	-0.344721	8.82177	0.661528	0.419593	0.935452	RGC	0.724513	RGC	0.724513	1
NPTN	0.558006	10 cells	5 donors	14 donors	0.328476	7.41425	0.66075	0.419865	0.935452	Rod-BC	0.787508	RGC	0.591896	0.751606
ASRGL1	0.305823	10 cells	5 donors	14 donors	-0.369104	6.06272	0.660549	0.419935	0.935452	RGC	0.331144	RGC	0.331144	1
EXD3	0.445954	10 cells	5 donors	14 donors	-0.301578	7.24892	0.660112	0.420088	0.935452	RGC	0.475535	RGC	0.475535	1
SCAMP5	0.611106	10 cells	5 donors	14 donors	0.298352	7.74271	0.659981	0.420134	0.935452	RGC	0.641707	RGC	0.641707	1
ZNF385D	0.865719	10 cells	5 donors	14 donors	-0.400894	10.0239	0.659377	0.420345	0.935663	Horizontal	0.884345	RGC	0.873228	0.987429
WDR27	0.395194	10 cells	5 donors	14 donors	-0.329342	6.92182	0.65708	0.421151	0.936337	RGC	0.427805	RGC	0.427805	1
SMPD4	0.359824	10 cells	5 donors	14 donors	-0.368606	6.25594	0.65613	0.421485	0.936463	RGC	0.384079	RGC	0.384079	1
ZMYM2	0.660787	10 cells	5 donors	14 donors	0.30165	8.12008	0.655792	0.421604	0.936463	Dendritic	0.705226	RGC	0.689677	0.977952
SCAP	0.307533	10 cells	5 donors	14 donors	-0.34205	6.25581	0.655683	0.421642	0.936463	RGC	0.331785	RGC	0.331785	1
LRP1B	0.96229	10 cells	5 donors	14 donors	-0.363918	11.0365	0.655574	0.42168	0.936463	RGC	0.965804	RGC	0.965804	1
SND1	0.597606	10 cells	5 donors	14 donors	0.318062	7.66196	0.654982	0.421889	0.936463	Cone	0.713604	RGC	0.630576	0.88365
SSFA2	0.404104	10 cells	5 donors	14 donors	0.326369	6.72082	0.654957	0.421898	0.936463	RGC	0.433571	RGC	0.433571	1
FADS2	0.475115	10 cells	5 donors	14 donors	0.327618	6.76898	0.654286	0.422134	0.936796	RGC	0.511572	RGC	0.511572	1
MIR4697HG	0.346683	10 cells	5 donors	14 donors	-0.396273	5.75946	0.651967	0.422953	0.936907	RGC	0.383199	RGC	0.383199	1
VAPB	0.298083	10 cells	5 donors	14 donors	0.337214	6.23979	0.650529	0.423462	0.937447	RGC	0.335709	RGC	0.335709	1
AGBL4	0.890559	10 cells	5 donors	14 donors	0.304185	9.7285	0.650282	0.423549	0.937447	Cone	0.924109	RGC	0.900697	0.974666
GLCE	0.318063	10 cells	5 donors	14 donors	-0.347283	6.25173	0.650161	0.423592	0.937447	RGC	0.342196	RGC	0.342196	1
ZNF236	0.317433	10 cells	5 donors	14 donors	-0.317789	6.55998	0.650151	0.423596	0.937447	RGC	0.3462	RGC	0.3462	1
LPCAT4	0.422734	10 cells	5 donors	14 donors	-0.373897	6.3905	0.649996	0.423651	0.937447	RGC	0.457836	RGC	0.457836	1
OXSR1	0.381334	10 cells	5 donors	14 donors	-0.339558	6.78114	0.649248	0.423916	0.937518	RGC	0.41323	RGC	0.41323	1
MIR124-2HG	0.607776	10 cells	5 donors	14 donors	0.344385	7.47975	0.645929	0.425096	0.938746	Cone-off-BC4	0.792342	RGC	0.640746	0.808674
AFF4	0.630906	10 cells	5 donors	14 donors	0.287546	8.45274	0.644642	0.425555	0.938821	RGC	0.659166	RGC	0.659166	1
PREPL	0.645666	10 cells	5 donors	14 donors	0.28866	7.91069	0.643429	0.425988	0.939262	RGC	0.675663	RGC	0.675663	1
DOPEY1	0.540635	10 cells	5 donors	14 donors	0.285844	7.56965	0.642638	0.426271	0.939487	RGC	0.570914	RGC	0.570914	1
IDE	0.400324	10 cells	5 donors	14 donors	0.272064	6.92728	0.639786	0.427293	0.940421	Cone	0.504216	RGC	0.434372	0.861479
URGCP	0.368914	10 cells	5 donors	14 donors	-0.325299	6.81468	0.639601	0.42736	0.940421	RGC	0.396973	RGC	0.396973	1
TTC14	0.606966	10 cells	5 donors	14 donors	-0.294688	7.54973	0.638766	0.42766	0.940421	RGC	0.637543	RGC	0.637543	1
RBBP4	0.367114	10 cells	5 donors	14 donors	0.294547	6.65411	0.638065	0.427912	0.940421	RGC	0.399536	RGC	0.399536	1
ARIH2	0.470165	10 cells	5 donors	14 donors	0.289449	7.16386	0.63799	0.427939	0.940421	RGC	0.505406	RGC	0.505406	1
USP32	0.671767	10 cells	5 donors	14 donors	0.256654	8.1791	0.63603	0.428645	0.940869	Cone	0.780555	RGC	0.698486	0.894859
SMARCAL1	0.302493	10 cells	5 donors	14 donors	-0.345871	6.06101	0.633453	0.429577	0.942179	RGC	0.333307	RGC	0.333307	1
SGCZ	0.768428	10 cells	5 donors	14 donors	-0.375462	9.51383	0.632408	0.429955	0.942459	RGC	0.78858	RGC	0.78858	1
HOMER1	0.342273	10 cells	5 donors	14 donors	-0.313952	6.5646	0.629111	0.431153	0.943136	Horizontal	0.489461	RGC	0.369424	0.754757
ARID4B	0.704977	10 cells	5 donors	14 donors	0.25739	8.558	0.626886	0.431964	0.943136	RGC	0.730279	RGC	0.730279	1
PRKRIP1	0.547745	10 cells	5 donors	14 donors	-0.286293	7.67238	0.626826	0.431986	0.943136	RGC	0.580684	RGC	0.580684	1
ANO6	0.412744	10 cells	5 donors	14 donors	0.304584	7.44026	0.626325	0.432169	0.943202	RPE	0.555408	RGC	0.447746	0.806156
EIF4G3	0.832508	10 cells	5 donors	14 donors	0.279263	9.30281	0.626104	0.43225	0.943251	RGC	0.848002	RGC	0.848002	1
PER3	0.736387	10 cells	5 donors	14 donors	0.270183	8.16526	0.624119	0.432977	0.943608	Cone-on-BC7	0.917021	RGC	0.755986	0.824393
CLCN6	0.339753	10 cells	5 donors	14 donors	-0.352057	6.17076	0.623318	0.43327	0.943686	RGC	0.370545	RGC	0.370545	1
XPO1	0.697507	10 cells	5 donors	14 donors	-0.275624	8.49025	0.621708	0.433861	0.944146	RGC	0.725474	RGC	0.725474	1
PRPF3	0.306903	10 cells	5 donors	14 donors	-0.353468	6.54616	0.621383	0.433981	0.944146	Mueller	0.347479	RGC	0.335309	0.964975
MROH1	0.698047	10 cells	5 donors	14 donors	-0.288142	8.42317	0.6175	0.435413	0.944146	RGC	0.723552	RGC	0.723552	1
EGLN3	0.511475	10 cells	5 donors	14 donors	0.307882	7.26361	0.61734	0.435472	0.944146	RGC	0.53856	RGC	0.53856	1
TJP1	0.835838	10 cells	5 donors	14 donors	-0.28064	9.46433	0.617079	0.435568	0.944146	Horizontal	0.874437	RGC	0.852086	0.97444
CLCN7	0.377824	10 cells	5 donors	14 donors	-0.332455	6.35856	0.616162	0.435908	0.944242	RGC	0.395611	RGC	0.395611	1
ATP13A2	0.542345	10 cells	5 donors	14 donors	0.304877	6.86031	0.615928	0.435994	0.944242	RGC	0.572916	RGC	0.572916	1
SPTB	0.392314	10 cells	5 donors	14 donors	-0.315529	6.73033	0.615784	0.436047	0.944242	RGC	0.426764	RGC	0.426764	1
ADAM23	0.783458	10 cells	5 donors	14 donors	-0.308177	8.90462	0.615265	0.43624	0.944531	Cone-off-BC1A	0.837631	RGC	0.804036	0.959893
MZF1	0.341013	10 cells	5 donors	14 donors	-0.366166	6.14681	0.614254	0.436615	0.944951	RGC	0.36526	RGC	0.36526	1
EPC2	0.420574	10 cells	5 donors	14 donors	-0.316569	7.09673	0.613371	0.436943	0.945069	RGC	0.446144	RGC	0.446144	1
ATG2B	0.467105	10 cells	5 donors	14 donors	-0.29577	7.22323	0.613173	0.437017	0.945069	RGC	0.50036	RGC	0.50036	1
GBE1	0.585366	10 cells	5 donors	14 donors	-0.3519	8.0634	0.612936	0.437105	0.945133	RPE	0.644141	RGC	0.618243	0.959795
DNM1	0.852579	10 cells	5 donors	14 donors	-0.270234	8.99857	0.612312	0.437337	0.945225	RGC	0.86498	RGC	0.86498	1
CHD1L	0.334173	10 cells	5 donors	14 donors	0.326423	6.24981	0.612038	0.437439	0.945225	RGC	0.368784	RGC	0.368784	1
PTPN4	0.618216	10 cells	5 donors	14 donors	0.295962	7.61388	0.611745	0.437548	0.945225	Horizontal	0.781841	RGC	0.647553	0.828242
COMMD1	0.538295	10 cells	5 donors	14 donors	0.26777	7.57802	0.609999	0.438199	0.94544	Cone-on-BC7	0.570213	RGC	0.568832	0.997578
TP53BP1	0.382144	10 cells	5 donors	14 donors	0.284183	6.74827	0.609335	0.438447	0.945495	Cone	0.452606	RGC	0.413951	0.914594
MLLT6	0.480695	10 cells	5 donors	14 donors	0.287399	6.83312	0.607777	0.43903	0.945991	Cone-off-BC3B	0.62955	RGC	0.517338	0.821758
FAM184A	0.404284	10 cells	5 donors	14 donors	0.283751	7.08443	0.605512	0.439879	0.946568	Astrocyte	0.449008	RGC	0.438856	0.977392
NUBPL	0.530465	10 cells	5 donors	14 donors	-0.27512	7.90166	0.604703	0.440183	0.946568	RGC	0.565228	RGC	0.565228	1
USO1	0.427774	10 cells	5 donors	14 donors	-0.324856	6.95598	0.604667	0.440196	0.946568	RGC	0.462241	RGC	0.462241	1
RNF180	0.498245	10 cells	5 donors	14 donors	-0.289947	7.42744	0.604441	0.440281	0.946568	RGC	0.531433	RGC	0.531433	1
PHC1	0.312483	10 cells	5 donors	14 donors	-0.349864	6.4363	0.60419	0.440376	0.946568	RGC	0.344118	RGC	0.344118	1
GPATCH2	0.399694	10 cells	5 donors	14 donors	0.305553	6.89047	0.602741	0.440922	0.946676	RGC	0.424682	RGC	0.424682	1
MEG8	0.699847	10 cells	5 donors	14 donors	-0.34248	8.81259	0.602625	0.440965	0.946676	RGC	0.725795	RGC	0.725795	1
DNMT3A	0.641166	10 cells	5 donors	14 donors	0.281714	7.96407	0.602465	0.441026	0.946676	RGC	0.671899	RGC	0.671899	1
KLHL20	0.317523	10 cells	5 donors	14 donors	-0.31387	6.32272	0.60088	0.441624	0.94726	RGC	0.340434	RGC	0.340434	1
RNMT	0.559446	10 cells	5 donors	14 donors	0.275502	7.25675	0.599565	0.442121	0.947579	RGC	0.584528	RGC	0.584528	1
SMAD9	0.311223	10 cells	5 donors	14 donors	0.337771	6.41774	0.598907	0.44237	0.947579	RGC	0.34628	RGC	0.34628	1
PPM1E	0.673207	10 cells	5 donors	14 donors	0.254376	8.46176	0.598633	0.442474	0.947579	Cone	0.865488	RGC	0.698166	0.806673
MTMR6	0.306993	10 cells	5 donors	14 donors	0.340974	6.18598	0.597129	0.443045	0.947627	Amacrine	0.336803	RGC	0.333707	0.990806
EDIL3	0.707317	10 cells	5 donors	14 donors	0.31442	8.3449	0.59587	0.443523	0.947627	Rod-BC	0.913436	RGC	0.732362	0.801765
RBPMS	0.912969	10 cells	5 donors	14 donors	-0.297721	10.104	0.594963	0.443869	0.947627	RGC	0.919196	RGC	0.919196	1
CMSS1	0.457925	10 cells	5 donors	14 donors	0.27093	7.39822	0.593664	0.444364	0.947627	RGC	0.493713	RGC	0.493713	1
UBE2D2	0.605166	10 cells	5 donors	14 donors	-0.260826	7.98269	0.592903	0.444654	0.947627	RGC	0.635221	RGC	0.635221	1
MNAT1	0.538385	10 cells	5 donors	14 donors	-0.279078	7.67832	0.588515	0.446335	0.947627	RGC	0.572275	RGC	0.572275	1
MFN1	0.452615	10 cells	5 donors	14 donors	0.286648	6.97733	0.587477	0.446734	0.947627	RGC	0.485225	RGC	0.485225	1
ZNF487	0.308613	10 cells	5 donors	14 donors	-0.314772	6.41943	0.586998	0.446919	0.947627	RGC	0.33635	RGC	0.33635	1
LIN28B	0.339393	10 cells	5 donors	14 donors	-0.352593	6.85961	0.585564	0.447471	0.947817	RGC	0.368383	RGC	0.368383	1
HERC1	0.851229	10 cells	5 donors	14 donors	-0.258173	9.36815	0.585395	0.447537	0.947817	RGC	0.86506	RGC	0.86506	1
TULP3	0.315903	10 cells	5 donors	14 donors	0.312413	6.42646	0.583643	0.448213	0.947817	Mueller	0.384598	RGC	0.351806	0.914736
FLCN	0.419854	10 cells	5 donors	14 donors	-0.311068	6.56643	0.582835	0.448526	0.947817	RGC	0.446464	RGC	0.446464	1
SORCS1	0.685807	10 cells	5 donors	14 donors	0.277827	8.84698	0.582667	0.448591	0.947817	Mueller	0.839003	RGC	0.710659	0.847028
TDRP	0.393844	10 cells	5 donors	14 donors	0.33164	6.47817	0.581346	0.449103	0.947817	Cone-off-BC1A	0.465909	RGC	0.42268	0.907215
PLCB1	0.906759	10 cells	5 donors	14 donors	-0.327387	10.4062	0.581051	0.449217	0.947817	RGC	0.914791	RGC	0.914791	1
GRK4	0.605436	10 cells	5 donors	14 donors	-0.281137	7.68268	0.580701	0.449353	0.947817	RGC	0.635221	RGC	0.635221	1
ESYT2	0.632796	10 cells	5 donors	14 donors	-0.301425	7.98394	0.580354	0.449488	0.947846	RGC	0.664771	RGC	0.664771	1
MSH3	0.414274	10 cells	5 donors	14 donors	0.29602	6.90381	0.580035	0.449612	0.947983	RGC	0.445183	RGC	0.445183	1
TRPC3	0.342543	10 cells	5 donors	14 donors	-0.339841	6.58738	0.579162	0.449952	0.94807	RGC	0.378073	RGC	0.378073	1
PCBP2	0.347313	10 cells	5 donors	14 donors	0.313433	6.4425	0.57781	0.450478	0.948641	Dendritic	0.376673	RGC	0.372708	0.989473
PCCA	0.669517	10 cells	5 donors	14 donors	0.25815	8.41546	0.577341	0.450661	0.948754	RGC	0.697125	RGC	0.697125	1
RAB3GAP1	0.554496	10 cells	5 donors	14 donors	0.290488	7.38419	0.577004	0.450793	0.948857	Cone	0.67134	RGC	0.58613	0.873074
PARN	0.445594	10 cells	5 donors	14 donors	0.258213	7.08084	0.575438	0.451404	0.948904	RGC	0.478097	RGC	0.478097	1
TRHDE	0.474215	10 cells	5 donors	14 donors	-0.303592	7.89082	0.570719	0.453256	0.950439	RGC	0.509009	RGC	0.509009	1
TTL	0.313203	10 cells	5 donors	14 donors	-0.311707	6.60891	0.570436	0.453368	0.950549	RGC	0.341315	RGC	0.341315	1
UNC5D	0.832148	10 cells	5 donors	14 donors	-0.341059	9.65443	0.569871	0.45359	0.950561	Cone-off-BC1A	0.932037	RGC	0.847201	0.908978
TADA2A	0.306453	10 cells	5 donors	14 donors	0.317686	6.36685	0.569454	0.453754	0.950561	RGC	0.33643	RGC	0.33643	1
AKAP11	0.419854	10 cells	5 donors	14 donors	0.291361	6.77938	0.56945	0.453756	0.950561	Cone-on-BC7	0.454352	RGC	0.45207	0.994978
NKTR	0.836648	10 cells	5 donors	14 donors	0.262822	8.94174	0.569187	0.45386	0.95059	RGC	0.851045	RGC	0.851045	1
CRADD	0.614706	10 cells	5 donors	14 donors	0.291082	7.93979	0.568128	0.454278	0.950971	Horizontal	0.667627	RGC	0.645311	0.966574
STX8	0.579516	10 cells	5 donors	14 donors	-0.253373	8.01368	0.567542	0.45451	0.951209	RGC	0.612317	RGC	0.612317	1
UPP1	0.568536	10 cells	5 donors	14 donors	-0.330312	6.92275	0.565241	0.455421	0.951633	RGC	0.59622	RGC	0.59622	1
CAPS2	0.323733	10 cells	5 donors	14 donors	-0.291242	6.66876	0.564921	0.455548	0.951649	Astrocyte	0.384668	RGC	0.358693	0.932474
MTUS2	0.908109	10 cells	5 donors	14 donors	-0.319293	9.75634	0.563812	0.455988	0.95179	Rod-BC	0.974493	RGC	0.916633	0.940626
SLC8A3	0.545045	10 cells	5 donors	14 donors	-0.298507	7.31274	0.56268	0.456439	0.952224	Rod-BC	0.65475	RGC	0.579322	0.8848
VPS35	0.325623	10 cells	5 donors	14 donors	0.314994	6.20251	0.56264	0.456454	0.952224	Dendritic	0.347036	RGC	0.34612	0.997359
CLTC	0.558186	10 cells	5 donors	14 donors	0.243867	7.62944	0.562135	0.456655	0.952237	RGC	0.590294	RGC	0.590294	1
BABAM2	0.677527	10 cells	5 donors	14 donors	0.260465	8.30243	0.562124	0.45666	0.952237	RGC	0.705213	RGC	0.705213	1
NDUFAF6	0.327513	10 cells	5 donors	14 donors	0.301325	6.64466	0.561845	0.456771	0.952237	RGC	0.363338	RGC	0.363338	1
LRRC36	0.405184	10 cells	5 donors	14 donors	-0.319519	6.97254	0.561833	0.456776	0.952237	RGC	0.441019	RGC	0.441019	1
PDXK	0.627666	10 cells	5 donors	14 donors	-0.277245	7.64838	0.560541	0.457291	0.952751	RGC	0.656603	RGC	0.656603	1
VWC2	0.767978	10 cells	5 donors	14 donors	-0.368182	9.2346	0.559616	0.457661	0.952857	RGC	0.785857	RGC	0.785857	1
ANKRD16	0.337863	10 cells	5 donors	14 donors	-0.330032	6.30737	0.559606	0.457665	0.952857	RGC	0.369104	RGC	0.369104	1
AP3D1	0.464405	10 cells	5 donors	14 donors	-0.292168	7.13814	0.558428	0.458136	0.95305	RGC	0.492512	RGC	0.492512	1
PPA2	0.442354	10 cells	5 donors	14 donors	-0.320331	7.11267	0.55716	0.458644	0.953106	Dendritic	0.484385	RGC	0.479699	0.990326
USP48	0.596076	10 cells	5 donors	14 donors	-0.261031	7.78938	0.555763	0.459205	0.953106	RGC	0.626892	RGC	0.626892	1
MAGI2	0.940869	10 cells	5 donors	14 donors	0.305191	10.4863	0.554839	0.459577	0.953106	Horizontal	0.969375	RGC	0.946264	0.976159
PHF21A	0.539285	10 cells	5 donors	14 donors	0.29243	7.80087	0.553501	0.460116	0.953197	Dendritic	0.660612	RGC	0.573957	0.868826
FAM222B	0.590496	10 cells	5 donors	14 donors	-0.271775	7.98816	0.553348	0.460178	0.953197	RPE	0.719242	RGC	0.621046	0.863473
LARGE1	0.818828	10 cells	5 donors	14 donors	-0.267015	8.93229	0.55242	0.460552	0.953514	RGC	0.835189	RGC	0.835189	1
WAC	0.579786	10 cells	5 donors	14 donors	0.254573	7.73346	0.552335	0.460587	0.953514	Dendritic	0.701083	RGC	0.611996	0.87293
CCDC91	0.674467	10 cells	5 donors	14 donors	0.286265	8.44235	0.550976	0.461136	0.953915	RGC	0.703211	RGC	0.703211	1
RICTOR	0.617406	10 cells	5 donors	14 donors	0.265341	7.9137	0.55097	0.461138	0.953915	Cone	0.667784	RGC	0.648274	0.970784
PRRC2C	0.748267	10 cells	5 donors	14 donors	-0.29803	9.30835	0.550969	0.461139	0.953915	RGC	0.767518	RGC	0.767518	1
NFYC	0.303303	10 cells	5 donors	14 donors	-0.322777	6.30769	0.549534	0.46172	0.954085	RGC	0.33659	RGC	0.33659	1
PPIG	0.592026	10 cells	5 donors	14 donors	-0.265286	7.82422	0.548942	0.46196	0.954085	RGC	0.613518	RGC	0.613518	1
ZDHHC14	0.702187	10 cells	5 donors	14 donors	0.251663	8.09856	0.548074	0.462313	0.954085	Horizontal	0.791029	RGC	0.727797	0.920064
VPS36	0.377734	10 cells	5 donors	14 donors	0.268044	6.74903	0.547705	0.462463	0.954085	Cone-off-BC3B	0.498929	RGC	0.405221	0.812182
EPRS	0.453785	10 cells	5 donors	14 donors	-0.296359	7.27969	0.547074	0.462719	0.954492	RGC	0.4805	RGC	0.4805	1
PPP2R2D	0.465395	10 cells	5 donors	14 donors	0.258865	7.28702	0.544377	0.463819	0.954839	RGC	0.506287	RGC	0.506287	1
YTHDC1	0.387454	10 cells	5 donors	14 donors	0.263472	6.95566	0.544101	0.463931	0.954839	RGC	0.415472	RGC	0.415472	1
ELP4	0.799568	10 cells	5 donors	14 donors	-0.307902	8.59113	0.542774	0.464474	0.955052	RGC	0.81709	RGC	0.81709	1
ZNRF1	0.500315	10 cells	5 donors	14 donors	-0.258599	7.45747	0.541725	0.464904	0.955638	RGC	0.535197	RGC	0.535197	1
HERC4	0.662677	10 cells	5 donors	14 donors	0.257719	8.26078	0.541288	0.465083	0.955694	RGC	0.691519	RGC	0.691519	1
CFDP1	0.477005	10 cells	5 donors	14 donors	-0.262905	7.43283	0.539933	0.46564	0.955861	RPE	0.516873	RGC	0.506527	0.979983
NRXN2	0.389344	10 cells	5 donors	14 donors	0.298718	6.52427	0.53861	0.466184	0.956084	Amacrine	0.522912	RGC	0.42324	0.809392
SRSF4	0.532535	10 cells	5 donors	14 donors	-0.253018	7.75039	0.53707	0.466819	0.956084	RGC	0.561304	RGC	0.561304	1
ATAD2B	0.509495	10 cells	5 donors	14 donors	0.256041	7.42142	0.536074	0.467231	0.956331	Cone	0.656304	RGC	0.540722	0.82389
PISD	0.347583	10 cells	5 donors	14 donors	-0.333388	6.515	0.534862	0.467732	0.956434	RGC	0.369024	RGC	0.369024	1
WDR60	0.782288	10 cells	5 donors	14 donors	0.275023	9.09048	0.534646	0.467821	0.956437	RGC	0.800192	RGC	0.800192	1
SF3B1	0.387814	10 cells	5 donors	14 donors	-0.289656	6.57975	0.533984	0.468095	0.956755	Dendritic	0.425749	RGC	0.415472	0.975862
KDM7A	0.400864	10 cells	5 donors	14 donors	-0.28818	6.71857	0.53306	0.468479	0.956802	Dendritic	0.519758	RGC	0.431889	0.830943
ICA1L	0.576816	10 cells	5 donors	14 donors	0.250382	7.7966	0.532926	0.468535	0.956802	RGC	0.608793	RGC	0.608793	1
RANBP9	0.323643	10 cells	5 donors	14 donors	0.309983	6.33702	0.532086	0.468884	0.957101	Dendritic	0.407584	RGC	0.353648	0.867668
ESRRG	0.804428	10 cells	5 donors	14 donors	-0.349034	9.48296	0.529029	0.470157	0.957805	Cone-off-BC3A	0.857241	RGC	0.822055	0.958954
SUSD4	0.742057	10 cells	5 donors	14 donors	-0.285201	8.19693	0.528262	0.470478	0.958096	RGC	0.761912	RGC	0.761912	1
HOOK2	0.464135	10 cells	5 donors	14 donors	0.302553	6.61186	0.527072	0.470976	0.958142	RGC	0.497477	RGC	0.497477	1
BAZ2A	0.468455	10 cells	5 donors	14 donors	0.264867	7.20261	0.525974	0.471435	0.958591	RPE	0.54971	RGC	0.49964	0.908914
CREB1	0.431914	10 cells	5 donors	14 donors	0.271219	6.86447	0.524254	0.472158	0.959573	RGC	0.459438	RGC	0.459438	1
CASD1	0.405904	10 cells	5 donors	14 donors	0.281268	6.61319	0.523969	0.472278	0.959573	RGC	0.436534	RGC	0.436534	1
RFC1	0.333003	10 cells	5 donors	14 donors	0.288484	6.30989	0.521218	0.473437	0.959577	Cone	0.461749	RGC	0.361976	0.783924
ZDHHC11B	0.317883	10 cells	5 donors	14 donors	-0.32856	6.36518	0.519332	0.474235	0.960307	RGC	0.350124	RGC	0.350124	1
PKNOX1	0.368014	10 cells	5 donors	14 donors	-0.269165	7.03248	0.519224	0.474281	0.960307	RGC	0.405702	RGC	0.405702	1
PRKCZ	0.448114	10 cells	5 donors	14 donors	-0.285632	6.84583	0.518395	0.474632	0.960609	RGC	0.48114	RGC	0.48114	1
GSPT1	0.338583	10 cells	5 donors	14 donors	0.265624	6.6656	0.516306	0.47552	0.960609	RGC	0.367342	RGC	0.367342	1
CRTC1	0.330753	10 cells	5 donors	14 donors	-0.29378	6.64567	0.515308	0.475944	0.961007	Amacrine	0.397816	RGC	0.35533	0.893202
INTS6	0.321213	10 cells	5 donors	14 donors	0.289552	6.56836	0.515003	0.476074	0.961007	Cone	0.377527	RGC	0.339153	0.898353
MDGA2	0.937359	10 cells	5 donors	14 donors	-0.296518	10.2867	0.513362	0.476775	0.961735	Rod-BC	0.986744	RGC	0.943541	0.956217
ATG10	0.344523	10 cells	5 donors	14 donors	0.276067	6.93573	0.511337	0.477641	0.961735	RPE	0.456513	RGC	0.380796	0.834141
PQLC2L	0.399964	10 cells	5 donors	14 donors	-0.34545	6.93474	0.508942	0.478669	0.962594	RGC	0.431088	RGC	0.431088	1
ZC2HC1A	0.478895	10 cells	5 donors	14 donors	0.264719	7.39082	0.507206	0.479417	0.962967	RGC	0.513334	RGC	0.513334	1
RGS12	0.471695	10 cells	5 donors	14 donors	-0.278462	7.10195	0.506159	0.479868	0.963467	Mueller	0.566427	RGC	0.50941	0.899339
ACOT11	0.603996	10 cells	5 donors	14 donors	-0.279216	7.59174	0.504527	0.480574	0.963874	Astrocyte	0.633812	RGC	0.631937	0.997041
ADD1	0.658717	10 cells	5 donors	14 donors	0.248284	8.05367	0.50414	0.480742	0.963874	Cone	0.75414	RGC	0.687595	0.911761
PATJ	0.845198	10 cells	5 donors	14 donors	-0.253075	9.39955	0.50366	0.48095	0.963874	RGC	0.860255	RGC	0.860255	1
PHKB	0.523805	10 cells	5 donors	14 donors	0.264735	7.49065	0.503433	0.481048	0.963874	Dendritic	0.610899	RGC	0.558341	0.913966
KLHL24	0.474575	10 cells	5 donors	14 donors	0.274547	7.18789	0.503348	0.481085	0.963874	RGC	0.51005	RGC	0.51005	1
AIG1	0.557916	10 cells	5 donors	14 donors	0.240456	7.60413	0.502759	0.48134	0.963874	RGC	0.591255	RGC	0.591255	1
ATP6V1A	0.439654	10 cells	5 donors	14 donors	0.240355	7.03612	0.502049	0.481649	0.963874	RGC	0.472251	RGC	0.472251	1
MAPK8IP3	0.733957	10 cells	5 donors	14 donors	-0.253966	8.30508	0.501948	0.481693	0.963874	RGC	0.756066	RGC	0.756066	1
ZNF644	0.513905	10 cells	5 donors	14 donors	-0.288851	7.47191	0.501448	0.48191	0.963874	RPE	0.550877	RGC	0.546969	0.992906
METTL25	0.395554	10 cells	5 donors	14 donors	-0.309692	6.7033	0.500294	0.482413	0.963874	RGC	0.427244	RGC	0.427244	1
BAZ1B	0.518585	10 cells	5 donors	14 donors	-0.263391	7.89203	0.500017	0.482533	0.963874	RGC	0.543525	RGC	0.543525	1
UBR2	0.664477	10 cells	5 donors	14 donors	0.237035	8.18642	0.499873	0.482596	0.963874	RGC	0.694162	RGC	0.694162	1
DCAF5	0.488525	10 cells	5 donors	14 donors	-0.26013	7.15433	0.498189	0.483331	0.964366	RGC	0.523745	RGC	0.523745	1
DOK6	0.757808	10 cells	5 donors	14 donors	0.264965	8.63987	0.495878	0.484343	0.964366	Rod-BC	0.979112	RGC	0.777689	0.794279
AHI1	0.911799	10 cells	5 donors	14 donors	0.257835	9.81119	0.495763	0.484393	0.964366	Cone	0.933049	RGC	0.920077	0.986097
CEP295	0.375304	10 cells	5 donors	14 donors	-0.270702	6.93197	0.495741	0.484403	0.964366	RGC	0.402979	RGC	0.402979	1
STAG2	0.405724	10 cells	5 donors	14 donors	-0.261499	7.01428	0.495612	0.48446	0.964366	Dendritic	0.564054	RGC	0.437895	0.776337
TNKS2	0.343893	10 cells	5 donors	14 donors	0.255548	6.72616	0.49472	0.484851	0.964668	Cone	0.438789	RGC	0.378233	0.861994
ABR	0.625506	10 cells	5 donors	14 donors	-0.259104	8.07503	0.494111	0.485119	0.964679	RPE	0.762643	RGC	0.655322	0.859277
PRKCB	0.810548	10 cells	5 donors	14 donors	-0.269683	9.20284	0.494068	0.485138	0.964679	Cone-off-BC4	0.937776	RGC	0.829182	0.884201
GPR155	0.328323	10 cells	5 donors	14 donors	0.31312	6.38623	0.493136	0.485548	0.964679	Dendritic	0.438496	RGC	0.360855	0.822939
DHDDS	0.365944	10 cells	5 donors	14 donors	-0.28382	6.52411	0.492859	0.48567	0.964679	Cone	0.428426	RGC	0.390326	0.911069
VPS39	0.316263	10 cells	5 donors	14 donors	-0.298954	6.39001	0.491808	0.486133	0.964679	RGC	0.345079	RGC	0.345079	1
ANXA2	0.317433	10 cells	5 donors	14 donors	0.275041	6.35406	0.491374	0.486325	0.964679	Macrophage-inf	0.36599	RGC	0.351165	0.959494
ABHD6	0.345693	10 cells	5 donors	14 donors	-0.28515	6.52508	0.491347	0.486337	0.964679	RGC	0.377753	RGC	0.377753	1
ZFP90	0.397084	10 cells	5 donors	14 donors	0.275687	6.57471	0.49034	0.486782	0.964799	RGC	0.429887	RGC	0.429887	1
BEND6	0.502295	10 cells	5 donors	14 donors	-0.263842	7.32598	0.490096	0.48689	0.964799	Cone-off-BC3A	0.562069	RGC	0.527429	0.93837
GSK3B	0.742237	10 cells	5 donors	14 donors	0.247319	8.58111	0.489124	0.48732	0.965286	RGC	0.765917	RGC	0.765917	1
HMGCLL1	0.391324	10 cells	5 donors	14 donors	0.284948	6.73986	0.488043	0.4878	0.965998	Cone-on-BC7	0.437137	RGC	0.424201	0.970407
FBXO11	0.566646	10 cells	5 donors	14 donors	0.231285	7.72725	0.487319	0.488121	0.966041	Dendritic	0.659975	RGC	0.599423	0.908252
GIPC1	0.495185	10 cells	5 donors	14 donors	-0.27462	7.63516	0.486036	0.488692	0.966348	RGC	0.528069	RGC	0.528069	1
SMAP1	0.488345	10 cells	5 donors	14 donors	0.264599	7.2077	0.485665	0.488857	0.966348	RGC	0.523905	RGC	0.523905	1
NDRG3	0.541625	10 cells	5 donors	14 donors	-0.249774	7.45584	0.484991	0.489157	0.966348	RGC	0.575959	RGC	0.575959	1
CAMK2D	0.743767	10 cells	5 donors	14 donors	0.261449	8.81341	0.484585	0.489339	0.966348	Cone-off-BC3A	0.886897	RGC	0.767758	0.865669
MAP3K4	0.488255	10 cells	5 donors	14 donors	0.25944	7.25203	0.484039	0.489582	0.966348	RGC	0.522063	RGC	0.522063	1
RIT2	0.543785	10 cells	5 donors	14 donors	-0.304205	8.22476	0.482123	0.490439	0.966751	RGC	0.580524	RGC	0.580524	1
MAP4	0.713167	10 cells	5 donors	14 donors	0.229677	8.63346	0.481985	0.490501	0.966751	Cone	0.888245	RGC	0.737887	0.830725
SSBP2	0.733327	10 cells	5 donors	14 donors	0.270334	8.75019	0.481365	0.490779	0.966962	Mueller	0.896177	RGC	0.755986	0.843568
DNER	0.640896	10 cells	5 donors	14 donors	-0.281952	8.3124	0.481127	0.490885	0.966962	Cone-on-BC7	0.704062	RGC	0.671659	0.953977
AHCYL2	0.709747	10 cells	5 donors	14 donors	-0.231131	8.66317	0.480932	0.490973	0.966962	Cone-off-BC3B	0.870093	RGC	0.736126	0.846031
MIR181A1HG	0.565746	10 cells	5 donors	14 donors	-0.318393	8.13266	0.479406	0.491658	0.967181	Dendritic	0.692161	RGC	0.599904	0.866712
DNAH14	0.640536	10 cells	5 donors	14 donors	-0.268538	8.13728	0.479019	0.491832	0.967181	Amacrine	0.680348	RGC	0.66325	0.974868
ARHGEF7	0.651157	10 cells	5 donors	14 donors	0.279122	8.31565	0.478915	0.491879	0.967181	RGC	0.68263	RGC	0.68263	1
KIAA0232	0.657097	10 cells	5 donors	14 donors	-0.239411	8.00885	0.478519	0.492058	0.967181	RGC	0.684392	RGC	0.684392	1
ZNF717	0.325443	10 cells	5 donors	14 donors	-0.283048	6.3921	0.47847	0.492079	0.967181	RGC	0.360375	RGC	0.360375	1
EGLN1	0.412564	10 cells	5 donors	14 donors	0.2692	6.75557	0.477834	0.492366	0.967275	RGC	0.451429	RGC	0.451429	1
CELF2	0.780038	10 cells	5 donors	14 donors	0.279982	8.81453	0.477565	0.492487	0.967309	Dendritic	0.931485	RGC	0.801233	0.860168
C4orf50	0.315993	10 cells	5 donors	14 donors	-0.31368	6.47279	0.47563	0.493362	0.967587	RGC	0.334748	RGC	0.334748	1
PSD3	0.858429	10 cells	5 donors	14 donors	-0.283168	9.65781	0.475611	0.49337	0.967587	RGC	0.870665	RGC	0.870665	1
SREBF2	0.745207	10 cells	5 donors	14 donors	0.245026	8.51992	0.47549	0.493425	0.967587	RGC	0.76912	RGC	0.76912	1
PPP3CB	0.559626	10 cells	5 donors	14 donors	-0.255392	7.81497	0.475153	0.493578	0.967587	RGC	0.593898	RGC	0.593898	1
RB1CC1	0.673477	10 cells	5 donors	14 donors	0.251593	8.11899	0.474767	0.493752	0.967587	RGC	0.698887	RGC	0.698887	1
CCDC138	0.375214	10 cells	5 donors	14 donors	0.264363	6.91995	0.473403	0.494371	0.967587	Cone-off-BC1A	0.430507	RGC	0.402979	0.936057
PSMG2	0.378364	10 cells	5 donors	14 donors	-0.274119	6.68434	0.472682	0.494699	0.967587	RGC	0.405061	RGC	0.405061	1
ADARB1	0.557556	10 cells	5 donors	14 donors	-0.26246	7.72746	0.471429	0.495269	0.967587	Cone-off-BC4	0.651694	RGC	0.593097	0.910085
HUWE1	0.528845	10 cells	5 donors	14 donors	0.231837	7.63318	0.470723	0.49559	0.967587	RGC	0.563626	RGC	0.563626	1
PDK3	0.320853	10 cells	5 donors	14 donors	-0.270341	6.48705	0.470107	0.495871	0.967587	RGC	0.35557	RGC	0.35557	1
TBCK	0.658627	10 cells	5 donors	14 donors	-0.264531	8.19865	0.470031	0.495906	0.967587	RGC	0.685993	RGC	0.685993	1
NIPBL	0.713347	10 cells	5 donors	14 donors	0.230046	8.48819	0.469781	0.49602	0.967587	Dendritic	0.780115	RGC	0.737567	0.94546
FBXW11	0.457025	10 cells	5 donors	14 donors	-0.272367	7.24115	0.469212	0.49628	0.967587	Dendritic	0.557361	RGC	0.494034	0.88638
ENOX1	0.891009	10 cells	5 donors	14 donors	0.276238	9.86181	0.468323	0.496686	0.967587	RGC	0.901257	RGC	0.901257	1
SLC35E3	0.382774	10 cells	5 donors	14 donors	0.258865	6.79009	0.467883	0.496888	0.967587	RGC	0.417474	RGC	0.417474	1
LPIN2	0.325533	10 cells	5 donors	14 donors	-0.28449	6.37721	0.467086	0.497253	0.967587	T-Cell	0.419133	RGC	0.350525	0.83631
ERI3	0.365584	10 cells	5 donors	14 donors	0.262336	6.39221	0.465372	0.49804	0.967892	RGC	0.40426	RGC	0.40426	1
MAP2K4	0.505625	10 cells	5 donors	14 donors	0.259083	7.44232	0.464899	0.498257	0.967892	RGC	0.53864	RGC	0.53864	1
TMEM135	0.516335	10 cells	5 donors	14 donors	0.254051	7.40778	0.464526	0.498429	0.967892	RPE	0.559815	RGC	0.548971	0.980629
MON2	0.674197	10 cells	5 donors	14 donors	0.230758	8.23534	0.464032	0.498656	0.967892	RGC	0.700729	RGC	0.700729	1
UBAC1	0.304833	10 cells	5 donors	14 donors	0.298921	5.95073	0.463991	0.498675	0.967892	RGC	0.332666	RGC	0.332666	1
CNTNAP1	0.310593	10 cells	5 donors	14 donors	0.313954	5.80019	0.461682	0.499741	0.967892	RGC	0.330103	RGC	0.330103	1
KIF5C	0.763028	10 cells	5 donors	14 donors	0.24263	8.5609	0.461593	0.499783	0.967892	RGC	0.785056	RGC	0.785056	1
CSDC2	0.344523	10 cells	5 donors	14 donors	0.281973	6.1668	0.460986	0.500063	0.967892	RGC	0.370145	RGC	0.370145	1
NOP58	0.373414	10 cells	5 donors	14 donors	-0.280462	6.65403	0.460671	0.500209	0.967892	RGC	0.400817	RGC	0.400817	1
DLGAP4	0.692197	10 cells	5 donors	14 donors	-0.223496	7.95334	0.460055	0.500495	0.967892	RGC	0.716906	RGC	0.716906	1
ABHD12	0.370714	10 cells	5 donors	14 donors	0.274943	6.46502	0.459185	0.500899	0.967892	RGC	0.40354	RGC	0.40354	1
SHPRH	0.609846	10 cells	5 donors	14 donors	0.229183	7.85096	0.458579	0.50118	0.967892	RGC	0.641307	RGC	0.641307	1
MSI2	0.857349	10 cells	5 donors	14 donors	0.246653	9.3975	0.458539	0.501198	0.967892	Mueller	0.944377	RGC	0.872107	0.923474
ADGRA3	0.356944	10 cells	5 donors	14 donors	-0.25927	6.64748	0.457607	0.501632	0.967892	RGC	0.387283	RGC	0.387283	1
ASTN2	0.935199	10 cells	5 donors	14 donors	-0.275713	10.3253	0.457402	0.501727	0.967892	RGC	0.940658	RGC	0.940658	1
NAV2	0.725947	10 cells	5 donors	14 donors	-0.259815	8.84624	0.456041	0.502362	0.967892	Mueller	0.867812	RGC	0.751421	0.865881
RUNDC3B	0.667897	10 cells	5 donors	14 donors	-0.257337	8.08213	0.454937	0.502877	0.968355	RGC	0.694642	RGC	0.694642	1
USP47	0.657187	10 cells	5 donors	14 donors	-0.24208	8.09991	0.45193	0.504286	0.969454	RGC	0.684312	RGC	0.684312	1
KIF3A	0.522185	10 cells	5 donors	14 donors	0.222225	7.48354	0.451892	0.504304	0.969454	Horizontal	0.580076	RGC	0.554577	0.956042
RAB7A	0.492755	10 cells	5 donors	14 donors	-0.231712	7.36385	0.451791	0.504351	0.969454	Dendritic	0.585405	RGC	0.526628	0.899596
FUBP3	0.436144	10 cells	5 donors	14 donors	-0.253237	6.97501	0.451664	0.504411	0.969454	RGC	0.47145	RGC	0.47145	1
MICAL2	0.664207	10 cells	5 donors	14 donors	-0.267328	8.04676	0.451115	0.504669	0.969454	RGC	0.689998	RGC	0.689998	1
MAGI1	0.955	10 cells	5 donors	14 donors	-0.269394	10.5699	0.451012	0.504718	0.969454	RGC	0.959638	RGC	0.959638	1
DTWD2	0.362074	10 cells	5 donors	14 donors	-0.287191	6.79937	0.450577	0.504922	0.969454	RGC	0.393049	RGC	0.393049	1
OSBPL6	0.783728	10 cells	5 donors	14 donors	-0.248038	9.01374	0.449696	0.505338	0.969829	RGC	0.802755	RGC	0.802755	1
GRIN2A	0.632976	10 cells	5 donors	14 donors	-0.286187	8.51091	0.448586	0.505861	0.970313	RGC	0.66373	RGC	0.66373	1
FBXO17	0.304203	10 cells	5 donors	14 donors	-0.28186	6.55719	0.447948	0.506163	0.970313	RPE	0.407701	RGC	0.33635	0.824991
NSD2	0.655567	10 cells	5 donors	14 donors	0.228972	7.96068	0.447538	0.506357	0.970396	RGC	0.684552	RGC	0.684552	1
SETD3	0.349743	10 cells	5 donors	14 donors	0.268991	6.68979	0.445268	0.507433	0.97084	Cone	0.46307	RGC	0.389605	0.841352
SNX27	0.349383	10 cells	5 donors	14 donors	0.262132	6.47622	0.444297	0.507894	0.970866	Dendritic	0.400892	RGC	0.379274	0.946076
ZNF254	0.409684	10 cells	5 donors	14 donors	-0.247531	6.87332	0.44367	0.508192	0.970866	Astrocyte	0.448323	RGC	0.438136	0.977277
ORC3	0.399244	10 cells	5 donors	14 donors	0.261473	6.8264	0.443337	0.508351	0.970866	RGC	0.437095	RGC	0.437095	1
ATP9A	0.521195	10 cells	5 donors	14 donors	0.223528	7.69209	0.440425	0.509741	0.971489	RGC	0.556178	RGC	0.556178	1
R3HDM1	0.661777	10 cells	5 donors	14 donors	0.239704	8.08927	0.440258	0.509821	0.971489	RGC	0.690238	RGC	0.690238	1
ARID1B	0.847088	10 cells	5 donors	14 donors	0.267535	9.34206	0.439721	0.510078	0.971489	RGC	0.862257	RGC	0.862257	1
ARGLU1	0.736927	10 cells	5 donors	14 donors	0.262665	8.65112	0.439415	0.510225	0.971489	RGC	0.758068	RGC	0.758068	1
VPS13A	0.561426	10 cells	5 donors	14 donors	0.242355	7.72643	0.439074	0.510388	0.971489	RGC	0.592136	RGC	0.592136	1
SUGP2	0.594996	10 cells	5 donors	14 donors	0.245474	7.45574	0.438014	0.510897	0.971489	RGC	0.623368	RGC	0.623368	1
NOL4	0.470435	10 cells	5 donors	14 donors	0.246688	7.3393	0.437872	0.510965	0.971489	Amacrine	0.554143	RGC	0.502362	0.906558
SREK1	0.516785	10 cells	5 donors	14 donors	-0.258036	7.69456	0.437548	0.511121	0.971489	RGC	0.53808	RGC	0.53808	1
ZC3H15	0.319773	10 cells	5 donors	14 donors	0.247465	6.46863	0.437298	0.511241	0.971489	RGC	0.342436	RGC	0.342436	1
ADAM10	0.586176	10 cells	5 donors	14 donors	0.227655	7.60912	0.436021	0.511856	0.971937	Macrophage-inf	0.622411	RGC	0.612637	0.984297
H2AFY	0.463505	10 cells	5 donors	14 donors	0.248183	6.89394	0.43553	0.512093	0.972131	Dendritic	0.54812	RGC	0.493313	0.900009
RUSC1	0.329943	10 cells	5 donors	14 donors	-0.288504	6.08708	0.430771	0.514398	0.973656	RGC	0.344999	RGC	0.344999	1
GRIK4	0.420574	10 cells	5 donors	14 donors	0.273109	7.22546	0.430625	0.514469	0.973656	Cone	0.472315	RGC	0.445423	0.943063
PLEKHA6	0.748087	10 cells	5 donors	14 donors	-0.236717	8.37519	0.429879	0.514832	0.974021	RGC	0.76952	RGC	0.76952	1
CHM	0.426064	10 cells	5 donors	14 donors	0.242905	7.16557	0.429359	0.515085	0.97425	RGC	0.458156	RGC	0.458156	1
STX18	0.321933	10 cells	5 donors	14 donors	0.251403	6.45552	0.428931	0.515294	0.974472	Cone	0.45667	RGC	0.353247	0.773529
COPG2	0.362164	10 cells	5 donors	14 donors	0.263489	6.44394	0.427921	0.515787	0.974891	RGC	0.389445	RGC	0.389445	1
WWC3	0.335973	10 cells	5 donors	14 donors	-0.237338	6.75722	0.42722	0.51613	0.975069	RGC	0.374069	RGC	0.374069	1
ATR	0.556656	10 cells	5 donors	14 donors	-0.23818	7.75919	0.427218	0.516131	0.975069	RGC	0.584368	RGC	0.584368	1
TRAPPC11	0.324723	10 cells	5 donors	14 donors	-0.263145	6.42589	0.427108	0.516185	0.975069	RGC	0.354449	RGC	0.354449	1
SV2A	0.381784	10 cells	5 donors	14 donors	0.273817	6.19897	0.426401	0.516531	0.975318	RGC	0.409065	RGC	0.409065	1
GARNL3	0.425434	10 cells	5 donors	14 donors	0.241452	7.03849	0.425673	0.516888	0.975318	RGC	0.463282	RGC	0.463282	1
TFG	0.312123	10 cells	5 donors	14 donors	0.262296	6.41448	0.424966	0.517235	0.975679	RGC	0.338352	RGC	0.338352	1
PTCD3	0.300963	10 cells	5 donors	14 donors	0.292746	5.94012	0.424362	0.517531	0.975732	RGC	0.330504	RGC	0.330504	1
TOP2B	0.441274	10 cells	5 donors	14 donors	0.241131	6.95855	0.423564	0.517924	0.975732	RGC	0.475054	RGC	0.475054	1
DDHD2	0.382234	10 cells	5 donors	14 donors	-0.259413	6.87165	0.423054	0.518175	0.975732	RGC	0.411068	RGC	0.411068	1
C9orf72	0.350914	10 cells	5 donors	14 donors	0.260655	6.34557	0.422814	0.518293	0.975732	Macrophage-inf	0.452361	RGC	0.375751	0.830643
KLF12	0.643236	10 cells	5 donors	14 donors	0.257165	8.27664	0.422408	0.518493	0.975788	T-Cell	0.692999	RGC	0.673901	0.972441
NELL2	0.601386	10 cells	5 donors	14 donors	0.263367	7.90503	0.421787	0.5188	0.975788	RPE	0.698507	RGC	0.632017	0.904812
NT5C2	0.645396	10 cells	5 donors	14 donors	0.211398	8.23743	0.421525	0.518929	0.975788	Mueller	0.729861	RGC	0.675022	0.924863
VPS53	0.637746	10 cells	5 donors	14 donors	0.215718	7.99127	0.420435	0.519468	0.976029	RGC	0.669176	RGC	0.669176	1
ZCCHC2	0.377464	10 cells	5 donors	14 donors	0.25458	6.63996	0.420182	0.519593	0.976029	RGC	0.415552	RGC	0.415552	1
LRBA	0.697057	10 cells	5 donors	14 donors	0.230707	8.4581	0.42014	0.519614	0.976029	Cone	0.827187	RGC	0.723633	0.874812
CNNM1	0.398884	10 cells	5 donors	14 donors	-0.300617	6.73977	0.419995	0.519686	0.976029	RGC	0.431889	RGC	0.431889	1
TRAK1	0.546845	10 cells	5 donors	14 donors	0.253052	7.6148	0.418873	0.520242	0.976029	RPE	0.624467	RGC	0.583567	0.934504
RAB3GAP2	0.543335	10 cells	5 donors	14 donors	0.243683	7.44211	0.418773	0.520291	0.976029	RGC	0.577481	RGC	0.577481	1
LMTK2	0.370354	10 cells	5 donors	14 donors	0.249793	6.60627	0.418619	0.520368	0.976029	RGC	0.399295	RGC	0.399295	1
GPBP1L1	0.353524	10 cells	5 donors	14 donors	-0.263583	6.59081	0.418586	0.520384	0.976029	Dendritic	0.471957	RGC	0.381517	0.808372
FAM214A	0.388804	10 cells	5 donors	14 donors	0.230354	6.82297	0.418221	0.520565	0.976029	B-Cell	0.517284	RGC	0.418756	0.809527
SON	0.706777	10 cells	5 donors	14 donors	0.231769	8.36154	0.418084	0.520634	0.976029	RPE	0.752758	RGC	0.724754	0.962798
RAB2A	0.539825	10 cells	5 donors	14 donors	0.22484	7.71064	0.417454	0.520946	0.976357	RGC	0.575719	RGC	0.575719	1
AGAP3	0.393124	10 cells	5 donors	14 donors	-0.264851	6.34896	0.415576	0.521882	0.976556	RPE	0.424775	RGC	0.42284	0.995444
HIVEP1	0.396544	10 cells	5 donors	14 donors	0.247184	6.68681	0.415529	0.521906	0.976556	RGC	0.425483	RGC	0.425483	1
MIR3936HG	0.638646	10 cells	5 donors	14 donors	-0.241382	7.67358	0.41465	0.522345	0.976682	Cone	0.696739	RGC	0.66325	0.951935
PIKFYVE	0.425434	10 cells	5 donors	14 donors	-0.229431	7.12789	0.413409	0.522965	0.9771	Dendritic	0.498725	RGC	0.460239	0.92283
ILF3	0.386284	10 cells	5 donors	14 donors	-0.255901	6.67491	0.412407	0.523468	0.977124	RGC	0.407544	RGC	0.407544	1
TBL1X	0.558366	10 cells	5 donors	14 donors	0.238188	7.78887	0.41239	0.523476	0.977124	Mueller	0.706704	RGC	0.591655	0.837204
ZFAND3	0.771488	10 cells	5 donors	14 donors	0.229936	8.82101	0.411494	0.523926	0.977193	Dendritic	0.856278	RGC	0.792104	0.925055
CUX1	0.847538	10 cells	5 donors	14 donors	-0.229216	9.23572	0.40924	0.52506	0.978008	RGC	0.862337	RGC	0.862337	1
G3BP1	0.325713	10 cells	5 donors	14 donors	-0.254881	6.36795	0.409096	0.525133	0.978008	RGC	0.358613	RGC	0.358613	1
FEZ2	0.380704	10 cells	5 donors	14 donors	0.277446	6.6251	0.407172	0.526105	0.978008	Cone-on-BC7	0.49942	RGC	0.408585	0.818119
BRD4	0.518405	10 cells	5 donors	14 donors	0.226093	7.67051	0.406741	0.526324	0.978008	RGC	0.551373	RGC	0.551373	1
KMT2C	0.840428	10 cells	5 donors	14 donors	0.213961	9.4391	0.406069	0.526664	0.978008	RGC	0.85545	RGC	0.85545	1
DICER1	0.542705	10 cells	5 donors	14 donors	-0.240164	7.3626	0.405506	0.52695	0.978008	Rod-BC	0.590279	RGC	0.573396	0.971399
DIP2B	0.557736	10 cells	5 donors	14 donors	0.226807	7.84837	0.405298	0.527055	0.978008	Cone	0.703139	RGC	0.591735	0.841562
UPF3A	0.628656	10 cells	5 donors	14 donors	-0.219817	7.67996	0.404825	0.527296	0.978008	RGC	0.655322	RGC	0.655322	1
NBAS	0.667717	10 cells	5 donors	14 donors	0.234752	8.30424	0.404348	0.527538	0.978008	RGC	0.697285	RGC	0.697285	1
ITPR2	0.657817	10 cells	5 donors	14 donors	-0.235155	8.18058	0.404299	0.527563	0.978008	Dendritic	0.779477	RGC	0.686234	0.880377
C14orf132	0.315363	10 cells	5 donors	14 donors	0.272426	6.07956	0.40425	0.527588	0.978008	RGC	0.348442	RGC	0.348442	1
DTNA	0.807038	10 cells	5 donors	14 donors	-0.271888	9.36263	0.404002	0.527714	0.978008	Astrocyte	0.871321	RGC	0.826299	0.948329
ANKRD27	0.386824	10 cells	5 donors	14 donors	0.244312	6.70632	0.403663	0.527887	0.978008	Cone	0.434217	RGC	0.42268	0.973429
NAA15	0.426514	10 cells	5 donors	14 donors	0.241772	7.06443	0.40366	0.527888	0.978008	RGC	0.457276	RGC	0.457276	1
PPFIA4	0.363064	10 cells	5 donors	14 donors	-0.294149	6.46657	0.403307	0.528068	0.978081	RGC	0.40338	RGC	0.40338	1
FBXL4	0.330123	10 cells	5 donors	14 donors	0.267306	6.59577	0.402895	0.528278	0.978099	RGC	0.362057	RGC	0.362057	1
SCMH1	0.697597	10 cells	5 donors	14 donors	0.231049	8.13579	0.40208	0.528694	0.978492	RGC	0.722431	RGC	0.722431	1
ENAH	0.460445	10 cells	5 donors	14 donors	0.221329	7.17984	0.401415	0.529034	0.978783	RGC	0.495235	RGC	0.495235	1
ATAD1	0.333993	10 cells	5 donors	14 donors	0.248934	6.6519	0.400795	0.529351	0.978933	RGC	0.362297	RGC	0.362297	1
TMCO3	0.353074	10 cells	5 donors	14 donors	0.226276	6.6445	0.399924	0.529797	0.979031	RGC	0.391848	RGC	0.391848	1
IPO9	0.385744	10 cells	5 donors	14 donors	0.265482	6.52067	0.399588	0.52997	0.979031	RGC	0.419556	RGC	0.419556	1
ZNF91	0.635226	10 cells	5 donors	14 donors	-0.220468	8.44632	0.396868	0.531368	0.979723	RGC	0.662129	RGC	0.662129	1
SFXN1	0.371524	10 cells	5 donors	14 donors	0.26031	6.5943	0.395333	0.53216	0.979806	Horizontal	0.447847	RGC	0.410587	0.916801
SDHA	0.425254	10 cells	5 donors	14 donors	0.250439	6.7707	0.395051	0.532306	0.979806	RGC	0.463922	RGC	0.463922	1
G3BP2	0.397084	10 cells	5 donors	14 donors	-0.2336	6.84412	0.394819	0.532426	0.979806	RGC	0.430928	RGC	0.430928	1
WDR19	0.412924	10 cells	5 donors	14 donors	-0.246867	6.94824	0.394758	0.532457	0.979806	RGC	0.445343	RGC	0.445343	1
IBTK	0.610386	10 cells	5 donors	14 donors	-0.236612	7.88477	0.393408	0.533157	0.979806	RGC	0.639065	RGC	0.639065	1
TAOK3	0.669517	10 cells	5 donors	14 donors	0.220253	8.38182	0.393015	0.533361	0.979806	Dendritic	0.808795	RGC	0.697766	0.862722
LUZP1	0.649086	10 cells	5 donors	14 donors	-0.224558	8.20365	0.391344	0.534229	0.980471	RGC	0.674542	RGC	0.674542	1
IQSEC1	0.770318	10 cells	5 donors	14 donors	-0.241564	8.4192	0.391148	0.534331	0.980471	RGC	0.790822	RGC	0.790822	1
KLHL7	0.384394	10 cells	5 donors	14 donors	0.220463	6.86446	0.390219	0.534815	0.98078	RGC	0.414031	RGC	0.414031	1
STK35	0.550086	10 cells	5 donors	14 donors	0.243361	7.28474	0.39002	0.534919	0.98078	Mueller	0.688643	RGC	0.584368	0.848579
RNF19A	0.498155	10 cells	5 donors	14 donors	0.216317	7.64846	0.389209	0.535342	0.981095	RGC	0.530872	RGC	0.530872	1
UGP2	0.330123	10 cells	5 donors	14 donors	-0.278208	6.35398	0.388711	0.535602	0.981348	RGC	0.356451	RGC	0.356451	1
EIF3A	0.396094	10 cells	5 donors	14 donors	0.254088	6.95432	0.388563	0.53568	0.981379	Dendritic	0.434672	RGC	0.421238	0.969095
MBTD1	0.375124	10 cells	5 donors	14 donors	-0.241696	6.9039	0.388438	0.535745	0.981379	RGC	0.408585	RGC	0.408585	1
SFXN5	0.412384	10 cells	5 donors	14 donors	0.222628	6.95219	0.388299	0.535818	0.981379	Astrocyte	0.539357	RGC	0.45183	0.83772
NAP1L1	0.600306	10 cells	5 donors	14 donors	-0.224852	7.9056	0.388015	0.535967	0.981379	RGC	0.631136	RGC	0.631136	1
CHD6	0.638106	10 cells	5 donors	14 donors	0.211018	7.89876	0.387821	0.536068	0.981379	Cone-off-BC4	0.682253	RGC	0.666373	0.976724
SAMD8	0.319233	10 cells	5 donors	14 donors	-0.246201	6.60944	0.387397	0.53629	0.981379	RGC	0.350284	RGC	0.350284	1
MIR2052HG	0.356314	10 cells	5 donors	14 donors	-0.280341	6.81877	0.385775	0.537142	0.981379	RGC	0.373909	RGC	0.373909	1
FBXO9	0.310413	10 cells	5 donors	14 donors	0.268189	6.31759	0.385462	0.537306	0.981379	RGC	0.33635	RGC	0.33635	1
TM9SF4	0.298173	10 cells	5 donors	14 donors	-0.257846	6.20653	0.385336	0.537373	0.981379	RGC	0.332105	RGC	0.332105	1
RAB12	0.365224	10 cells	5 donors	14 donors	-0.249298	6.71925	0.384691	0.537712	0.981379	RGC	0.400016	RGC	0.400016	1
PDK1	0.390424	10 cells	5 donors	14 donors	-0.273983	6.75224	0.384571	0.537775	0.981379	RGC	0.428125	RGC	0.428125	1
ZNF780B	0.527945	10 cells	5 donors	14 donors	0.238967	7.00363	0.384515	0.537805	0.981379	RGC	0.55794	RGC	0.55794	1
FKTN	0.320763	10 cells	5 donors	14 donors	0.269966	6.37444	0.383418	0.538383	0.981379	RGC	0.349964	RGC	0.349964	1
USP37	0.356944	10 cells	5 donors	14 donors	-0.246068	6.66565	0.38285	0.538683	0.981379	RGC	0.388084	RGC	0.388084	1
ANKRD12	0.706417	10 cells	5 donors	14 donors	0.225649	8.09508	0.382073	0.539094	0.981379	RGC	0.727396	RGC	0.727396	1
PIAS2	0.498965	10 cells	5 donors	14 donors	-0.245825	7.20571	0.381417	0.539442	0.981379	RGC	0.533435	RGC	0.533435	1
EPHA6	0.875079	10 cells	5 donors	14 donors	-0.262764	9.85383	0.38112	0.539599	0.981379	RGC	0.885801	RGC	0.885801	1
DZIP3	0.581856	10 cells	5 donors	14 donors	0.214738	7.55672	0.380435	0.539962	0.981379	Cone	0.743371	RGC	0.609834	0.820363
ARHGAP35	0.472145	10 cells	5 donors	14 donors	0.232642	7.27751	0.380124	0.540128	0.981379	RGC	0.505726	RGC	0.505726	1
ZFR2	0.531725	10 cells	5 donors	14 donors	-0.230526	7.32816	0.379166	0.540637	0.981379	RGC	0.561784	RGC	0.561784	1
CHD9	0.842228	10 cells	5 donors	14 donors	0.210268	8.95316	0.378774	0.540845	0.981379	RGC	0.857532	RGC	0.857532	1
STARD4	0.312753	10 cells	5 donors	14 donors	0.29676	5.85069	0.378514	0.540984	0.981379	RGC	0.339793	RGC	0.339793	1
CCDC93	0.470345	10 cells	5 donors	14 donors	0.217204	7.0768	0.378361	0.541066	0.981379	RGC	0.506927	RGC	0.506927	1
RALA	0.346953	10 cells	5 donors	14 donors	0.250738	6.51627	0.37826	0.541119	0.981379	RGC	0.378714	RGC	0.378714	1
UIMC1	0.393484	10 cells	5 donors	14 donors	0.227802	6.92069	0.377508	0.54152	0.981379	RGC	0.428846	RGC	0.428846	1
ARHGAP32	0.687067	10 cells	5 donors	14 donors	0.248646	8.18498	0.377078	0.54175	0.981379	Mueller	0.894183	RGC	0.715304	0.799953
GPATCH2L	0.432184	10 cells	5 donors	14 donors	0.228358	6.92298	0.376981	0.541802	0.981379	RGC	0.466245	RGC	0.466245	1
GTF2I	0.774548	10 cells	5 donors	14 donors	0.192307	8.4839	0.376422	0.542101	0.981414	RGC	0.795627	RGC	0.795627	1
PRKG1	0.95968	10 cells	5 donors	14 donors	-0.256338	11.3322	0.375722	0.542475	0.981618	RGC	0.962761	RGC	0.962761	1
AGPAT3	0.528485	10 cells	5 donors	14 donors	-0.239816	7.4324	0.375198	0.542755	0.981716	Cone	0.589556	RGC	0.562665	0.954388
UBE3D	0.336873	10 cells	5 donors	14 donors	0.248049	6.7212	0.373613	0.543606	0.982357	Cone	0.376816	RGC	0.364699	0.967844
LIMS1	0.525605	10 cells	5 donors	14 donors	0.219857	7.37811	0.372906	0.543986	0.982357	Rod-BC	0.626833	RGC	0.560183	0.893672
LRPPRC	0.508055	10 cells	5 donors	14 donors	-0.227513	7.46457	0.372824	0.54403	0.982357	RGC	0.540322	RGC	0.540322	1
ATP11A	0.625686	10 cells	5 donors	14 donors	-0.240817	7.99645	0.372646	0.544126	0.982357	Cone	0.77324	RGC	0.658124	0.851126
REEP1	0.541715	10 cells	5 donors	14 donors	0.205986	7.6989	0.372078	0.544432	0.982597	RGC	0.578361	RGC	0.578361	1
ATP6V0A1	0.682297	10 cells	5 donors	14 donors	0.211037	8.08673	0.370391	0.545343	0.982597	RGC	0.710018	RGC	0.710018	1
REEP2	0.491765	10 cells	5 donors	14 donors	-0.232572	6.76648	0.370148	0.545474	0.982597	RGC	0.515336	RGC	0.515336	1
TERF2IP	0.427324	10 cells	5 donors	14 donors	0.237343	7.20737	0.368623	0.5463	0.982597	Horizontal	0.473608	RGC	0.45175	0.953847
NUP98	0.358384	10 cells	5 donors	14 donors	-0.238441	6.90141	0.368249	0.546503	0.982597	Dendritic	0.514022	RGC	0.390166	0.759045
KMT5B	0.391144	10 cells	5 donors	14 donors	0.24579	6.62488	0.367026	0.547168	0.982597	RGC	0.416593	RGC	0.416593	1
GLG1	0.674917	10 cells	5 donors	14 donors	0.200986	8.21037	0.366569	0.547417	0.982631	RGC	0.704252	RGC	0.704252	1
HEXDC	0.336063	10 cells	5 donors	14 donors	-0.268463	6.10252	0.365988	0.547733	0.982631	RGC	0.353327	RGC	0.353327	1
NR2C2	0.325263	10 cells	5 donors	14 donors	-0.25109	6.48307	0.365586	0.547953	0.982744	Dendritic	0.372849	RGC	0.354929	0.951938
FOXJ3	0.556026	10 cells	5 donors	14 donors	-0.214729	7.47347	0.364597	0.548493	0.983255	RGC	0.58621	RGC	0.58621	1
SMC5	0.405364	10 cells	5 donors	14 donors	0.212058	6.9953	0.363338	0.549181	0.983429	Cone	0.475465	RGC	0.435813	0.916605
ZC3H6	0.488255	10 cells	5 donors	14 donors	0.212396	7.62583	0.363306	0.549199	0.983429	RGC	0.520942	RGC	0.520942	1
FARS2	0.661957	10 cells	5 donors	14 donors	-0.22855	8.31338	0.36308	0.549323	0.983429	RGC	0.689837	RGC	0.689837	1
SEPT2	0.512285	10 cells	5 donors	14 donors	-0.211915	7.20707	0.362258	0.549774	0.983494	RGC	0.546408	RGC	0.546408	1
MTMR4	0.386734	10 cells	5 donors	14 donors	0.231599	6.4606	0.362057	0.549884	0.983494	RGC	0.417314	RGC	0.417314	1
NRF1	0.528845	10 cells	5 donors	14 donors	0.234444	7.52432	0.361958	0.549938	0.983494	RGC	0.564747	RGC	0.564747	1
AP3B2	0.460715	10 cells	5 donors	14 donors	0.220614	7.22423	0.361489	0.550196	0.983494	RGC	0.498759	RGC	0.498759	1
AKAP8L	0.597786	10 cells	5 donors	14 donors	-0.205003	7.62054	0.359978	0.551028	0.983775	RGC	0.62521	RGC	0.62521	1
ABCA6	0.452705	10 cells	5 donors	14 donors	-0.261808	7.06115	0.359373	0.551362	0.984015	Schwann	0.554612	RGC	0.483783	0.872291
TARBP1	0.432544	10 cells	5 donors	14 donors	0.217265	7.43855	0.358053	0.552091	0.984211	RGC	0.469368	RGC	0.469368	1
WDPCP	0.766268	10 cells	5 donors	14 donors	-0.247978	8.74849	0.35789	0.552181	0.984211	RGC	0.786738	RGC	0.786738	1
CEP192	0.473315	10 cells	5 donors	14 donors	-0.220501	7.30908	0.35731	0.552502	0.984211	RGC	0.505806	RGC	0.505806	1
NUP153	0.360994	10 cells	5 donors	14 donors	0.231202	6.89415	0.357282	0.552518	0.984211	RGC	0.390406	RGC	0.390406	1
CDC73	0.442174	10 cells	5 donors	14 donors	0.233977	6.98907	0.3571	0.552619	0.984211	Cone	0.496292	RGC	0.475134	0.957369
HNRNPA2B1	0.602826	10 cells	5 donors	14 donors	0.204833	7.68304	0.356956	0.552699	0.984211	RPE	0.694148	RGC	0.632818	0.911648
GRIPAP1	0.446224	10 cells	5 donors	14 donors	-0.218853	6.80148	0.356517	0.552942	0.984211	RGC	0.474574	RGC	0.474574	1
MARK1	0.784268	10 cells	5 donors	14 donors	-0.236173	9.18806	0.356391	0.553013	0.984211	RGC	0.803876	RGC	0.803876	1
FGD4	0.611646	10 cells	5 donors	14 donors	0.205831	8.36464	0.355854	0.553311	0.984211	Dendritic	0.840025	RGC	0.641868	0.764105
SLC30A9	0.455945	10 cells	5 donors	14 donors	0.208176	7.17698	0.355671	0.553412	0.984211	RGC	0.488268	RGC	0.488268	1
RASAL2	0.838448	10 cells	5 donors	14 donors	0.227441	9.4653	0.354966	0.553805	0.984211	RGC	0.853768	RGC	0.853768	1
GARS	0.312393	10 cells	5 donors	14 donors	0.281437	6.17569	0.354176	0.554244	0.984211	RGC	0.333547	RGC	0.333547	1
DYNC1LI1	0.395374	10 cells	5 donors	14 donors	0.221918	6.90225	0.353612	0.554559	0.984211	RGC	0.428526	RGC	0.428526	1
PHACTR1	0.836378	10 cells	5 donors	14 donors	-0.233937	9.42583	0.353267	0.554752	0.984211	RGC	0.852567	RGC	0.852567	1
MTERF1	0.489695	10 cells	5 donors	14 donors	-0.236369	7.39094	0.35242	0.555225	0.984211	RGC	0.521262	RGC	0.521262	1
KCNJ3	0.577896	10 cells	5 donors	14 donors	-0.24344	7.84399	0.351154	0.555934	0.984211	Horizontal	0.761124	RGC	0.607672	0.798387
CPEB3	0.844568	10 cells	5 donors	14 donors	-0.201085	9.41357	0.350953	0.556047	0.984211	RGC	0.858653	RGC	0.858653	1
EZH1	0.553866	10 cells	5 donors	14 donors	-0.230516	7.2149	0.350876	0.55609	0.984211	RGC	0.585809	RGC	0.585809	1
PAG1	0.555756	10 cells	5 donors	14 donors	-0.230996	7.54733	0.350756	0.556157	0.984211	Macrophage-inf	0.649751	RGC	0.587971	0.904918
SMCHD1	0.654757	10 cells	5 donors	14 donors	0.204521	8.0603	0.350383	0.556367	0.984211	T-Cell	0.832792	RGC	0.684392	0.821804
GRID1	0.628116	10 cells	5 donors	14 donors	-0.223703	7.97387	0.349479	0.556875	0.984211	Cone-on-BC7	0.805609	RGC	0.658685	0.817623
CLTCL1	0.601296	10 cells	5 donors	14 donors	-0.205677	7.94412	0.348731	0.557296	0.984211	RGC	0.633779	RGC	0.633779	1
UBQLN1	0.378544	10 cells	5 donors	14 donors	-0.217414	6.64827	0.348152	0.557622	0.984211	RGC	0.409706	RGC	0.409706	1
CCDC30	0.404374	10 cells	5 donors	14 donors	-0.232522	6.79461	0.347998	0.557709	0.984211	RGC	0.43245	RGC	0.43245	1
KIRREL1	0.344703	10 cells	5 donors	14 donors	-0.265973	6.12895	0.347691	0.557882	0.984211	Cone-off-BC4	0.44919	RGC	0.370065	0.823849
NAPEPLD	0.404284	10 cells	5 donors	14 donors	0.251933	6.57426	0.34768	0.557889	0.984211	RGC	0.429807	RGC	0.429807	1
MAP2K2	0.362614	10 cells	5 donors	14 donors	0.244362	5.95358	0.346951	0.5583	0.984211	RGC	0.385761	RGC	0.385761	1
ARNTL	0.318063	10 cells	5 donors	14 donors	0.26195	6.3533	0.346522	0.558543	0.984211	RGC	0.351325	RGC	0.351325	1
RSRC2	0.412654	10 cells	5 donors	14 donors	-0.233352	6.83936	0.34645	0.558584	0.984211	RGC	0.438536	RGC	0.438536	1
SDHC	0.325803	10 cells	5 donors	14 donors	-0.226571	6.54271	0.345923	0.558882	0.984211	RGC	0.359654	RGC	0.359654	1
KDM4C	0.756368	10 cells	5 donors	14 donors	-0.216728	8.80721	0.345307	0.559231	0.984211	RGC	0.779371	RGC	0.779371	1
POLD3	0.390604	10 cells	5 donors	14 donors	-0.257585	6.66139	0.34507	0.559366	0.984211	RGC	0.420117	RGC	0.420117	1
CAMKMT	0.725317	10 cells	5 donors	14 donors	-0.215723	8.764	0.344857	0.559486	0.984211	RGC	0.74958	RGC	0.74958	1
EP300	0.482675	10 cells	5 donors	14 donors	-0.205186	7.2158	0.344115	0.559908	0.984211	RPE	0.548974	RGC	0.514615	0.937412
RTTN	0.324633	10 cells	5 donors	14 donors	0.234161	6.50777	0.343472	0.560273	0.984347	Melanocyte	0.462828	RGC	0.359814	0.777425
CDH18	0.760688	10 cells	5 donors	14 donors	-0.240275	9.35614	0.340953	0.561711	0.984347	RGC	0.781533	RGC	0.781533	1
KTN1	0.823148	10 cells	5 donors	14 donors	-0.199416	9.04688	0.339881	0.562325	0.984347	RGC	0.838712	RGC	0.838712	1
SLC23A2	0.691477	10 cells	5 donors	14 donors	0.200357	8.22349	0.339529	0.562527	0.984347	Cone-on-BC7	0.861122	RGC	0.718667	0.834571
MEIS1	0.621366	10 cells	5 donors	14 donors	0.266339	7.82646	0.338793	0.562949	0.984347	Cone-off-BC3A	0.727586	RGC	0.650436	0.893965
NPDC1	0.413734	10 cells	5 donors	14 donors	0.272805	5.95786	0.338298	0.563233	0.984347	RGC	0.430768	RGC	0.430768	1
FRYL	0.590046	10 cells	5 donors	14 donors	0.206446	7.69452	0.337779	0.563532	0.984347	Cone	0.739917	RGC	0.621606	0.840103
CNNM2	0.636486	10 cells	5 donors	14 donors	-0.203357	8.10099	0.337494	0.563696	0.984347	RGC	0.665812	RGC	0.665812	1
PHYHIPL	0.698407	10 cells	5 donors	14 donors	-0.253037	8.57927	0.337026	0.563966	0.984347	Cone-off-BC3B	0.76945	RGC	0.724353	0.941391
SLC38A6	0.500225	10 cells	5 donors	14 donors	-0.239802	7.40875	0.335606	0.564786	0.984347	RGC	0.536398	RGC	0.536398	1
CCDC171	0.591666	10 cells	5 donors	14 donors	0.225953	8.10347	0.335603	0.564787	0.984347	RGC	0.624009	RGC	0.624009	1
EPC1	0.542345	10 cells	5 donors	14 donors	-0.206231	7.56691	0.334834	0.565232	0.984347	RGC	0.574918	RGC	0.574918	1
UBA2	0.326163	10 cells	5 donors	14 donors	0.226125	6.72167	0.334451	0.565454	0.984347	RGC	0.361416	RGC	0.361416	1
MAPK10	0.807308	10 cells	5 donors	14 donors	0.213816	9.00166	0.334447	0.565457	0.984347	RPE	0.838069	RGC	0.825579	0.985097
BCLAF1	0.507065	10 cells	5 donors	14 donors	-0.217745	7.4402	0.334194	0.565603	0.984347	RGC	0.537279	RGC	0.537279	1
PREP	0.306993	10 cells	5 donors	14 donors	-0.238368	6.42305	0.333778	0.565844	0.984347	RGC	0.335309	RGC	0.335309	1
COP1	0.696877	10 cells	5 donors	14 donors	-0.225979	8.51227	0.333701	0.565889	0.984347	Dendritic	0.776928	RGC	0.723953	0.931815
RALGAPA2	0.709207	10 cells	5 donors	14 donors	-0.233005	8.43389	0.333341	0.566098	0.984347	Cone-on-BC7	0.873501	RGC	0.735645	0.84218
NEAT1	0.99091	10 cells	5 donors	14 donors	0.268009	12.0644	0.333009	0.566291	0.984347	RGC	0.991751	RGC	0.991751	1
CUEDC1	0.406174	10 cells	5 donors	14 donors	0.229491	6.84989	0.332578	0.566541	0.984347	Cone	0.525348	RGC	0.437815	0.833382
NUMA1	0.318063	10 cells	5 donors	14 donors	0.255428	6.19925	0.331466	0.567189	0.984347	RGC	0.344839	RGC	0.344839	1
STRN	0.384754	10 cells	5 donors	14 donors	0.229907	6.58495	0.330621	0.567682	0.984347	RGC	0.416273	RGC	0.416273	1
BCKDHB	0.429214	10 cells	5 donors	14 donors	-0.229652	7.18047	0.330554	0.567721	0.984347	Astrocyte	0.503765	RGC	0.467526	0.928065
HCN2	0.381244	10 cells	5 donors	14 donors	0.222224	6.49243	0.330026	0.568029	0.984352	RGC	0.410026	RGC	0.410026	1
AFDN	0.669517	10 cells	5 donors	14 donors	-0.190594	8.23853	0.329627	0.568263	0.984352	Horizontal	0.738966	RGC	0.697285	0.943596
CELF1	0.691567	10 cells	5 donors	14 donors	-0.207651	8.27618	0.329361	0.568418	0.984352	RGC	0.717546	RGC	0.717546	1
CUL4A	0.436864	10 cells	5 donors	14 donors	-0.213417	6.94986	0.328825	0.568732	0.984352	RGC	0.475294	RGC	0.475294	1
SCN1A	0.801458	10 cells	5 donors	14 donors	-0.230066	8.99315	0.327889	0.569282	0.984352	Cone-off-BC3A	0.851034	RGC	0.818451	0.961713
ATL2	0.333993	10 cells	5 donors	14 donors	0.21479	6.68025	0.327767	0.569353	0.984352	RPE	0.380953	RGC	0.369664	0.970367
TUT4	0.616866	10 cells	5 donors	14 donors	0.194875	7.7612	0.327019	0.569793	0.984352	Horizontal	0.782382	RGC	0.645471	0.825008
FAM171A1	0.373864	10 cells	5 donors	14 donors	0.237632	6.67216	0.326567	0.570059	0.984352	RGC	0.406423	RGC	0.406423	1
PHF20L1	0.468545	10 cells	5 donors	14 donors	-0.216463	7.19205	0.32636	0.570181	0.984352	RGC	0.495075	RGC	0.495075	1
KPNA4	0.405274	10 cells	5 donors	14 donors	-0.223207	6.82539	0.326212	0.570268	0.984352	RGC	0.438056	RGC	0.438056	1
SENP6	0.675277	10 cells	5 donors	14 donors	-0.205654	8.33966	0.326212	0.570268	0.984352	RGC	0.703612	RGC	0.703612	1
CLASRP	0.403654	10 cells	5 donors	14 donors	0.240577	6.45798	0.325989	0.570399	0.984352	RGC	0.432209	RGC	0.432209	1
RERE	0.917289	10 cells	5 donors	14 donors	0.197135	9.73613	0.324577	0.571232	0.984655	Cone-off-BC4	0.959867	RGC	0.925683	0.964386
TRPC1	0.575106	10 cells	5 donors	14 donors	0.20169	7.7695	0.324555	0.571246	0.984655	RGC	0.608473	RGC	0.608473	1
AQR	0.346413	10 cells	5 donors	14 donors	-0.207851	6.71807	0.324419	0.571326	0.984655	Cone	0.406787	RGC	0.374389	0.920358
TUSC3	0.475745	10 cells	5 donors	14 donors	0.222037	7.22489	0.324268	0.571416	0.984655	RGC	0.511011	RGC	0.511011	1
ATRNL1	0.915939	10 cells	5 donors	14 donors	-0.240874	10.0333	0.323333	0.571969	0.985186	Rod-BC	0.942358	RGC	0.923921	0.980435
AEBP2	0.796688	10 cells	5 donors	14 donors	-0.218033	9.29472	0.322627	0.572388	0.985381	RGC	0.815488	RGC	0.815488	1
RHBDL3	0.518675	10 cells	5 donors	14 donors	-0.231541	7.36342	0.321397	0.573118	0.98548	Horizontal	0.67015	RGC	0.546969	0.816189
KLF7	0.536135	10 cells	5 donors	14 donors	0.220972	7.73018	0.321273	0.573192	0.985501	RGC	0.572115	RGC	0.572115	1
RNF115	0.577626	10 cells	5 donors	14 donors	-0.198906	7.7826	0.320998	0.573356	0.985524	RGC	0.609834	RGC	0.609834	1
SPG7	0.527225	10 cells	5 donors	14 donors	0.207992	7.33545	0.320942	0.573389	0.985524	RGC	0.553616	RGC	0.553616	1
DDX50	0.307623	10 cells	5 donors	14 donors	-0.223972	6.59164	0.320835	0.573453	0.985529	RGC	0.334828	RGC	0.334828	1
FAXC	0.312393	10 cells	5 donors	14 donors	-0.252401	6.44234	0.318899	0.574608	0.985842	RGC	0.349243	RGC	0.349243	1
MFSD6	0.474845	10 cells	5 donors	14 donors	-0.222245	7.00701	0.317233	0.575607	0.986512	RGC	0.507968	RGC	0.507968	1
RBM39	0.629106	10 cells	5 donors	14 donors	0.194316	8.11021	0.316968	0.575766	0.986512	Dendritic	0.707457	RGC	0.659806	0.932645
PCNX1	0.616236	10 cells	5 donors	14 donors	0.207226	7.90148	0.316836	0.575845	0.986512	T-Cell	0.74402	RGC	0.647473	0.870237
MAGED1	0.420484	10 cells	5 donors	14 donors	0.219487	6.90211	0.316024	0.576333	0.987059	RGC	0.450549	RGC	0.450549	1
CAPZA2	0.317793	10 cells	5 donors	14 donors	0.223688	6.38562	0.315998	0.576349	0.987059	Macrophage-inf	0.349213	RGC	0.342196	0.979906
KIAA0513	0.329673	10 cells	5 donors	14 donors	-0.249517	6.12012	0.314899	0.577011	0.987642	RGC	0.358773	RGC	0.358773	1
ME3	0.321033	10 cells	5 donors	14 donors	-0.237572	6.37306	0.314366	0.577332	0.987745	Cone-off-BC1A	0.414554	RGC	0.347481	0.838205
SUN1	0.502115	10 cells	5 donors	14 donors	0.209208	7.24775	0.314086	0.577502	0.987745	RGC	0.541123	RGC	0.541123	1
EPG5	0.367024	10 cells	5 donors	14 donors	0.21894	6.7589	0.314072	0.57751	0.987745	RGC	0.402258	RGC	0.402258	1
TLK2	0.422824	10 cells	5 donors	14 donors	0.190668	7.17147	0.312858	0.578244	0.988178	Cone	0.499238	RGC	0.456795	0.914985
IP6K2	0.312843	10 cells	5 donors	14 donors	-0.243242	6.15044	0.311365	0.57915	0.988544	RGC	0.339713	RGC	0.339713	1
CUL5	0.425164	10 cells	5 donors	14 donors	0.204665	7.01983	0.310679	0.579567	0.988586	RGC	0.457115	RGC	0.457115	1
CBFA2T2	0.635406	10 cells	5 donors	14 donors	0.191229	8.16352	0.310359	0.579762	0.988586	RGC	0.664371	RGC	0.664371	1
RIMS2	0.98092	10 cells	5 donors	14 donors	0.237833	10.9199	0.309609	0.580219	0.988586	Cone-on-BC5D	0.995498	RGC	0.982622	0.987066
ANKRD13D	0.428314	10 cells	5 donors	14 donors	-0.232252	6.40249	0.308951	0.58062	0.988586	RGC	0.455273	RGC	0.455273	1
TPST1	0.536945	10 cells	5 donors	14 donors	0.206236	7.76329	0.308947	0.580623	0.988586	Astrocyte	0.581793	RGC	0.56723	0.974968
HIF1A-AS2	0.328233	10 cells	5 donors	14 donors	0.266005	7.01684	0.308223	0.581065	0.988586	RGC	0.360295	RGC	0.360295	1
GRIA3	0.764738	10 cells	5 donors	14 donors	-0.227281	8.45492	0.307914	0.581254	0.988586	Horizontal	0.922356	RGC	0.784416	0.850448
TTC37	0.716047	10 cells	5 donors	14 donors	-0.211966	8.23198	0.307881	0.581275	0.988586	RGC	0.74053	RGC	0.74053	1
LHFPL4	0.470705	10 cells	5 donors	14 donors	-0.231337	7.15562	0.307801	0.581324	0.988586	RGC	0.501962	RGC	0.501962	1
TFRC	0.502475	10 cells	5 donors	14 donors	0.1974	7.27796	0.30683	0.581919	0.988586	RGC	0.535197	RGC	0.535197	1
CLEC16A	0.543965	10 cells	5 donors	14 donors	0.223516	7.45138	0.306757	0.581963	0.988586	Cone	0.674083	RGC	0.579162	0.859185
PCNX4	0.415354	10 cells	5 donors	14 donors	-0.229771	6.99131	0.305296	0.582861	0.988586	RGC	0.445023	RGC	0.445023	1
CRMP1	0.529295	10 cells	5 donors	14 donors	0.19448	7.22911	0.305114	0.582974	0.988586	Cone-off-BC3B	0.710207	RGC	0.565949	0.796878
TPP2	0.438124	10 cells	5 donors	14 donors	-0.201276	7.14387	0.305044	0.583016	0.988586	RGC	0.472171	RGC	0.472171	1
NR1D2	0.418324	10 cells	5 donors	14 donors	0.198932	6.92801	0.304874	0.583121	0.988586	RGC	0.45151	RGC	0.45151	1
SLC24A2	0.713797	10 cells	5 donors	14 donors	0.192318	8.20369	0.304599	0.58329	0.988586	Cone	0.9172	RGC	0.736286	0.802754
MACF1	0.938079	10 cells	5 donors	14 donors	0.182478	10.2096	0.303072	0.584233	0.98886	RGC	0.944022	RGC	0.944022	1
UBE2E2	0.871929	10 cells	5 donors	14 donors	-0.218883	9.4496	0.302155	0.584801	0.988983	RGC	0.883959	RGC	0.883959	1
FUT8	0.485915	10 cells	5 donors	14 donors	-0.198206	7.40413	0.300873	0.585596	0.9892	B-Cell	0.597772	RGC	0.520461	0.870669
INPP5A	0.502565	10 cells	5 donors	14 donors	-0.204153	7.48324	0.29966	0.586351	0.9892	RGC	0.540883	RGC	0.540883	1
MCPH1	0.503015	10 cells	5 donors	14 donors	0.211666	7.48516	0.299413	0.586505	0.9892	RGC	0.53848	RGC	0.53848	1
HGSNAT	0.514805	10 cells	5 donors	14 donors	0.200889	7.44117	0.29933	0.586557	0.9892	RGC	0.54769	RGC	0.54769	1
CCDC66	0.505085	10 cells	5 donors	14 donors	0.193946	7.2016	0.298881	0.586837	0.9892	RGC	0.535197	RGC	0.535197	1
POU2F1	0.627666	10 cells	5 donors	14 donors	0.198561	7.94481	0.298024	0.587372	0.989542	Cone	0.686986	RGC	0.658044	0.957872
ELF2	0.809378	10 cells	5 donors	14 donors	-0.192515	9.27042	0.297969	0.587406	0.989542	RGC	0.82734	RGC	0.82734	1
ZFHX3	0.95275	10 cells	5 donors	14 donors	-0.232471	10.6727	0.297626	0.587621	0.989801	RGC	0.956595	RGC	0.956595	1
TRIQK	0.415264	10 cells	5 donors	14 donors	-0.246817	6.90458	0.297026	0.587997	0.990227	RGC	0.448306	RGC	0.448306	1
PDZD7	0.362074	10 cells	5 donors	14 donors	-0.233498	6.39961	0.296818	0.588128	0.990266	RGC	0.391367	RGC	0.391367	1
DNM1L	0.632616	10 cells	5 donors	14 donors	-0.20341	8.09049	0.295949	0.588672	0.990266	RGC	0.662609	RGC	0.662609	1
RHBDD1	0.402034	10 cells	5 donors	14 donors	-0.214257	6.96423	0.293112	0.59046	0.991245	RGC	0.43269	RGC	0.43269	1
SYTL2	0.408964	10 cells	5 donors	14 donors	-0.225139	6.79625	0.292935	0.590572	0.991245	T-Cell	0.441735	RGC	0.435733	0.986413
TRIO	0.759608	10 cells	5 donors	14 donors	0.209727	8.87235	0.292092	0.591106	0.991718	RGC	0.782974	RGC	0.782974	1
SPTBN1	0.772478	10 cells	5 donors	14 donors	0.189522	8.86969	0.291085	0.591744	0.992074	RGC	0.794907	RGC	0.794907	1
BMPR1A	0.477095	10 cells	5 donors	14 donors	0.190577	7.46388	0.289575	0.592704	0.992098	Cone	0.582444	RGC	0.512773	0.880382
ASAP2	0.565296	10 cells	5 donors	14 donors	-0.188326	7.80904	0.289482	0.592764	0.992098	RGC	0.601025	RGC	0.601025	1
YEATS2	0.567456	10 cells	5 donors	14 donors	0.184592	7.84057	0.289424	0.5928	0.992098	RGC	0.602787	RGC	0.602787	1
MVD	0.571326	10 cells	5 donors	14 donors	-0.265796	7.31691	0.288793	0.593203	0.992516	RGC	0.597742	RGC	0.597742	1
CAMTA1	0.945999	10 cells	5 donors	14 donors	-0.203727	10.3996	0.288734	0.593241	0.992516	RGC	0.951229	RGC	0.951229	1
UBP1	0.342093	10 cells	5 donors	14 donors	-0.220873	6.67512	0.288424	0.593438	0.992595	RGC	0.373268	RGC	0.373268	1
RALYL	0.886059	10 cells	5 donors	14 donors	0.227387	10.339	0.287922	0.593759	0.992662	RGC	0.897493	RGC	0.897493	1
ZDHHC17	0.418234	10 cells	5 donors	14 donors	0.202676	6.80327	0.286513	0.594661	0.992818	Cone-on-BC7	0.476983	RGC	0.451029	0.945588
DAP3	0.403114	10 cells	5 donors	14 donors	-0.19287	6.87562	0.286307	0.594793	0.992818	Cone	0.439805	RGC	0.431409	0.980909
NIN	0.728467	10 cells	5 donors	14 donors	-0.194291	8.55194	0.285568	0.595268	0.992818	Mueller	0.839114	RGC	0.752783	0.897117
APP	0.761228	10 cells	5 donors	14 donors	0.214215	8.99487	0.285365	0.595398	0.992818	RPE	0.803673	RGC	0.784976	0.976736
ATP1B3	0.568176	10 cells	5 donors	14 donors	0.192063	7.82111	0.285361	0.595401	0.992818	RGC	0.601666	RGC	0.601666	1
PPM1B	0.604356	10 cells	5 donors	14 donors	0.187117	8.06666	0.285123	0.595554	0.992818	RPE	0.748083	RGC	0.636422	0.850737
ERCC6L2	0.498965	10 cells	5 donors	14 donors	-0.204243	7.29068	0.284495	0.595958	0.992818	RGC	0.52855	RGC	0.52855	1
VPS8	0.535595	10 cells	5 donors	14 donors	0.20661	7.52959	0.283776	0.596422	0.992818	Dendritic	0.582218	RGC	0.570834	0.980447
USP45	0.420664	10 cells	5 donors	14 donors	-0.199654	6.91373	0.283404	0.596662	0.992818	RGC	0.455674	RGC	0.455674	1
GYS1	0.326883	10 cells	5 donors	14 donors	-0.24068	6.54001	0.282561	0.597208	0.992818	Cone	0.357107	RGC	0.35533	0.995024
ZNF76	0.325263	10 cells	5 donors	14 donors	-0.240794	6.01145	0.282535	0.597225	0.992818	RGC	0.352206	RGC	0.352206	1
GPI	0.895509	10 cells	5 donors	14 donors	-0.186504	9.36946	0.282354	0.597342	0.992818	RGC	0.905181	RGC	0.905181	1
IP6K1	0.342003	10 cells	5 donors	14 donors	-0.213544	6.85794	0.282211	0.597434	0.992818	RGC	0.369664	RGC	0.369664	1
CWC27	0.407254	10 cells	5 donors	14 donors	0.18657	6.91713	0.282134	0.597484	0.992818	RGC	0.438376	RGC	0.438376	1
PVT1	0.476465	10 cells	5 donors	14 donors	-0.192292	7.84434	0.282091	0.597512	0.992818	B-Cell	0.580279	RGC	0.510131	0.879112
MFHAS1	0.505265	10 cells	5 donors	14 donors	-0.212418	7.20966	0.281218	0.598078	0.993169	RGC	0.540482	RGC	0.540482	1
EPB41L5	0.486005	10 cells	5 donors	14 donors	0.190237	7.26358	0.2804	0.59861	0.993169	Cone	0.535203	RGC	0.521182	0.973803
MTF2	0.316263	10 cells	5 donors	14 donors	-0.220028	6.3233	0.280311	0.598667	0.993169	Dendritic	0.372212	RGC	0.3462	0.930116
SHTN1	0.586716	10 cells	5 donors	14 donors	-0.188387	8.00323	0.280213	0.598731	0.993169	Cone-on-BC7	0.689749	RGC	0.616962	0.894473
ACTB	0.605346	10 cells	5 donors	14 donors	0.205975	7.55264	0.279789	0.599007	0.993169	Dendritic	0.665711	RGC	0.628414	0.943974
FBXO21	0.323553	10 cells	5 donors	14 donors	-0.203272	6.5953	0.279725	0.599049	0.993169	RPE	0.39687	RGC	0.355009	0.894522
SEC24B	0.500045	10 cells	5 donors	14 donors	0.198629	7.35676	0.279619	0.599118	0.993169	RGC	0.537439	RGC	0.537439	1
NDRG4	0.781478	10 cells	5 donors	14 donors	0.187636	8.26312	0.27957	0.59915	0.993169	RGC	0.798591	RGC	0.798591	1
RFX3	0.537665	10 cells	5 donors	14 donors	0.199339	7.67408	0.278952	0.599553	0.993372	Cone	0.620949	RGC	0.571634	0.920582
DYNC1I2	0.578256	10 cells	5 donors	14 donors	-0.189616	8.05231	0.278103	0.600107	0.993881	RGC	0.604709	RGC	0.604709	1
DNAJC7	0.328233	10 cells	5 donors	14 donors	-0.233103	6.4187	0.277915	0.600231	0.993881	RGC	0.356531	RGC	0.356531	1
P4HA1	0.416704	10 cells	5 donors	14 donors	-0.224156	7.01159	0.277757	0.600334	0.99395	Cone	0.4777	RGC	0.45239	0.947018
ARHGEF12	0.702817	10 cells	5 donors	14 donors	0.175209	8.47136	0.277538	0.600477	0.993982	RGC	0.73044	RGC	0.73044	1
ICE1	0.416704	10 cells	5 donors	14 donors	0.205197	6.82489	0.276834	0.600938	0.994182	RGC	0.447826	RGC	0.447826	1
MAD1L1	0.437314	10 cells	5 donors	14 donors	0.214084	6.89392	0.276768	0.600982	0.994182	RGC	0.468808	RGC	0.468808	1
SHC2	0.338223	10 cells	5 donors	14 donors	0.238981	6.44426	0.275473	0.601832	0.994596	RGC	0.354208	RGC	0.354208	1
ABCC1	0.464315	10 cells	5 donors	14 donors	-0.184007	7.3048	0.274401	0.602538	0.994596	Cone	0.501778	RGC	0.501001	0.998452
UNC13C	0.835658	10 cells	5 donors	14 donors	-0.217951	9.13977	0.27435	0.602572	0.994596	Cone-off-BC1A	0.935315	RGC	0.848482	0.907163
MTMR2	0.303933	10 cells	5 donors	14 donors	-0.227449	6.59889	0.274338	0.602579	0.994596	RGC	0.332666	RGC	0.332666	1
UBN2	0.483845	10 cells	5 donors	14 donors	-0.192297	7.39943	0.273532	0.603112	0.994768	RGC	0.517258	RGC	0.517258	1
MBD2	0.352894	10 cells	5 donors	14 donors	0.202471	6.81974	0.272354	0.603891	0.995243	Macrophage-inf	0.510978	RGC	0.389285	0.761843
FBXO22	0.365494	10 cells	5 donors	14 donors	-0.241028	6.41976	0.272224	0.603977	0.995243	Cone	0.44712	RGC	0.396492	0.88677
KCTD8	0.666097	10 cells	5 donors	14 donors	-0.235739	8.78422	0.272088	0.604068	0.995243	RGC	0.695123	RGC	0.695123	1
TNIK	0.804608	10 cells	5 donors	14 donors	-0.217627	9.04607	0.271285	0.604601	0.995521	Mueller	0.848421	RGC	0.824057	0.971283
NR6A1	0.573126	10 cells	5 donors	14 donors	0.191773	7.80356	0.270604	0.605053	0.995722	RGC	0.603187	RGC	0.603187	1
EYA3	0.425794	10 cells	5 donors	14 donors	-0.195895	7.28175	0.270256	0.605285	0.995899	RGC	0.460559	RGC	0.460559	1
DIP2C	0.870399	10 cells	5 donors	14 donors	-0.203553	9.48203	0.269466	0.605811	0.996052	RGC	0.882918	RGC	0.882918	1
DPY19L2	0.574386	10 cells	5 donors	14 donors	-0.217894	7.21201	0.269183	0.606	0.99616	Cone-on-BC7	0.67853	RGC	0.608152	0.896279
AKAP6	0.900099	10 cells	5 donors	14 donors	0.191375	9.65098	0.268603	0.606388	0.996414	RGC	0.910467	RGC	0.910467	1
XKR4	0.601206	10 cells	5 donors	14 donors	-0.194652	7.97565	0.268434	0.606501	0.996414	Cone-off-BC3B	0.820842	RGC	0.628494	0.765669
UNC79	0.847718	10 cells	5 donors	14 donors	-0.191605	9.44085	0.267806	0.606921	0.996414	RGC	0.862097	RGC	0.862097	1
POLA1	0.315543	10 cells	5 donors	14 donors	0.199644	6.54502	0.267678	0.607006	0.996414	Cone	0.407193	RGC	0.351245	0.862602
LRFN5	0.853839	10 cells	5 donors	14 donors	-0.234684	9.70335	0.266268	0.607953	0.996752	RGC	0.868583	RGC	0.868583	1
PCNX2	0.781838	10 cells	5 donors	14 donors	0.182499	8.95842	0.265896	0.608203	0.996752	RGC	0.802034	RGC	0.802034	1
ZC3H13	0.484295	10 cells	5 donors	14 donors	-0.198223	7.48175	0.265602	0.608401	0.996752	RGC	0.508289	RGC	0.508289	1
STK38	0.368194	10 cells	5 donors	14 donors	0.203052	6.68378	0.265322	0.60859	0.996752	Macrophage-inf	0.535211	RGC	0.404501	0.755778
SNAP25	0.752048	10 cells	5 donors	14 donors	0.194121	8.52546	0.264844	0.608912	0.997076	Rod-BC	0.884515	RGC	0.775687	0.876963
TOM1L2	0.628476	10 cells	5 donors	14 donors	0.17842	7.72045	0.264661	0.609035	0.997076	RGC	0.661248	RGC	0.661248	1
SLC2A6	0.404194	10 cells	5 donors	14 donors	-0.224774	6.28857	0.263491	0.609826	0.997761	RGC	0.417634	RGC	0.417634	1
CHRNB3	0.430024	10 cells	5 donors	14 donors	-0.187792	7.25641	0.262277	0.610649	0.997992	RGC	0.462401	RGC	0.462401	1
TRRAP	0.445684	10 cells	5 donors	14 donors	0.18806	6.98024	0.260566	0.611812	0.998356	RGC	0.478418	RGC	0.478418	1
KAT6B	0.610926	10 cells	5 donors	14 donors	0.166863	7.95665	0.260452	0.61189	0.998356	Cone-off-BC3A	0.708276	RGC	0.637623	0.900247
HNRNPL	0.491315	10 cells	5 donors	14 donors	-0.212041	6.69339	0.260251	0.612027	0.998356	RGC	0.517819	RGC	0.517819	1
SPEF2	0.365224	10 cells	5 donors	14 donors	-0.199536	6.57277	0.260213	0.612053	0.998356	RGC	0.395692	RGC	0.395692	1
NIPSNAP2	0.382594	10 cells	5 donors	14 donors	0.196742	6.53213	0.260077	0.612145	0.998356	RGC	0.418595	RGC	0.418595	1
SNAP91	0.909999	10 cells	5 donors	14 donors	-0.1961	9.52192	0.259431	0.612587	0.998356	RGC	0.918475	RGC	0.918475	1
SDCCAG8	0.734407	10 cells	5 donors	14 donors	-0.195236	8.5681	0.259253	0.612708	0.998356	RGC	0.758949	RGC	0.758949	1
DTNB	0.685807	10 cells	5 donors	14 donors	-0.178958	8.31048	0.258781	0.613031	0.998356	RGC	0.713142	RGC	0.713142	1
SORBS1	0.722077	10 cells	5 donors	14 donors	0.189893	8.92645	0.258759	0.613046	0.998356	Astrocyte	0.755647	RGC	0.748298	0.990275
MYRIP	0.747637	10 cells	5 donors	14 donors	0.220703	8.99211	0.258202	0.613427	0.998356	RPE	0.983605	RGC	0.770962	0.783812
USP13	0.378634	10 cells	5 donors	14 donors	-0.202437	6.82817	0.257608	0.613835	0.998356	RGC	0.415472	RGC	0.415472	1
FBXO32	0.450815	10 cells	5 donors	14 donors	-0.190767	7.55999	0.257549	0.613876	0.998356	RGC	0.487547	RGC	0.487547	1
SLC25A12	0.620106	10 cells	5 donors	14 donors	0.183541	7.95309	0.257484	0.61392	0.998356	RGC	0.647794	RGC	0.647794	1
MAU2	0.347493	10 cells	5 donors	14 donors	0.212906	6.36631	0.257138	0.614158	0.998356	RGC	0.377272	RGC	0.377272	1
LRRC4C	0.885159	10 cells	5 donors	14 donors	0.213924	9.97588	0.256234	0.61478	0.998409	Mueller	0.949695	RGC	0.895651	0.943094
THRAP3	0.537485	10 cells	5 donors	14 donors	-0.183979	7.49909	0.256	0.614941	0.998409	RGC	0.568111	RGC	0.568111	1
DNMT1	0.316443	10 cells	5 donors	14 donors	0.216388	6.26695	0.255716	0.615136	0.998409	RGC	0.343317	RGC	0.343317	1
UTRN	0.689047	10 cells	5 donors	14 donors	-0.177499	8.71804	0.25555	0.615251	0.998409	T-Cell	0.875797	RGC	0.715945	0.817478
GALNT13	0.640266	10 cells	5 donors	14 donors	0.218304	8.09902	0.254992	0.615636	0.998409	Cone-off-BC2	0.862988	RGC	0.670938	0.777459
PPP1R9A	0.655477	10 cells	5 donors	14 donors	0.191096	8.1171	0.254984	0.615642	0.998409	Cone-off-BC1A	0.774913	RGC	0.681669	0.879672
MTREX	0.350914	10 cells	5 donors	14 donors	0.197402	6.66174	0.254756	0.615799	0.998483	RGC	0.379995	RGC	0.379995	1
MAPKBP1	0.450455	10 cells	5 donors	14 donors	0.184737	7.07581	0.25467	0.615859	0.998483	Cone	0.599411	RGC	0.487307	0.812976
ARID1A	0.479435	10 cells	5 donors	14 donors	0.178308	7.24172	0.253714	0.616521	0.998632	Dendritic	0.53601	RGC	0.511332	0.953959
OSBPL9	0.656017	10 cells	5 donors	14 donors	0.172469	8.21841	0.252434	0.617409	0.999069	Rod-BC	0.804378	RGC	0.686954	0.854019
PDE4DIP	0.608226	10 cells	5 donors	14 donors	-0.182408	8.10711	0.252071	0.617662	0.999069	RGC	0.635781	RGC	0.635781	1
RXRG	0.366754	10 cells	5 donors	14 donors	-0.230929	6.67699	0.251839	0.617823	0.999069	RGC	0.40362	RGC	0.40362	1
TMOD2	0.465575	10 cells	5 donors	14 donors	-0.182616	7.25319	0.251822	0.617835	0.999069	RGC	0.503163	RGC	0.503163	1
CDC25B	0.366304	10 cells	5 donors	14 donors	-0.192176	6.6389	0.251757	0.61788	0.999069	RGC	0.388084	RGC	0.388084	1
JAKMIP2	0.746017	10 cells	5 donors	14 donors	-0.185914	8.54454	0.251659	0.617948	0.999069	RGC	0.768159	RGC	0.768159	1
IWS1	0.374674	10 cells	5 donors	14 donors	-0.186958	7.1437	0.250814	0.618538	0.999362	RGC	0.405462	RGC	0.405462	1
TNRC6C	0.684817	10 cells	5 donors	14 donors	0.185529	7.99201	0.250658	0.618647	0.999362	Cone-off-BC3A	0.751724	RGC	0.712341	0.947609
ASAP1	0.774998	10 cells	5 donors	14 donors	0.194763	8.93005	0.250481	0.61877	0.999362	RGC	0.796188	RGC	0.796188	1
GPR75-ASB3	0.334893	10 cells	5 donors	14 donors	0.212722	6.42479	0.250303	0.618895	0.999362	Astrocyte	0.483231	RGC	0.368784	0.763163
TRIM9	0.540635	10 cells	5 donors	14 donors	0.213901	7.17822	0.249617	0.619374	0.999498	Astrocyte	0.696783	RGC	0.572756	0.822
DENND5A	0.467465	10 cells	5 donors	14 donors	-0.184884	7.45849	0.249484	0.619468	0.999498	Cone	0.619323	RGC	0.50044	0.808044
KIAA0586	0.467375	10 cells	5 donors	14 donors	0.180147	7.06021	0.249268	0.619619	0.999498	Cone	0.519557	RGC	0.497237	0.95704
SH3BGRL2	0.452525	10 cells	5 donors	14 donors	-0.218356	7.27931	0.248301	0.620297	0.999498	RGC	0.492432	RGC	0.492432	1
VPS13D	0.670237	10 cells	5 donors	14 donors	-0.1644	8.39171	0.247261	0.621029	0.999682	RGC	0.699127	RGC	0.699127	1
DUT	0.328323	10 cells	5 donors	14 donors	0.207658	6.23076	0.246964	0.621238	0.999682	RGC	0.345399	RGC	0.345399	1
DCUN1D2	0.320403	10 cells	5 donors	14 donors	-0.222882	6.16775	0.246906	0.621279	0.999682	Horizontal	0.376689	RGC	0.357091	0.947974
MAP3K7	0.448924	10 cells	5 donors	14 donors	0.199323	7.09827	0.246865	0.621308	0.999682	RGC	0.481861	RGC	0.481861	1
HDLBP	0.408154	10 cells	5 donors	14 donors	0.195137	7.04574	0.246547	0.621532	0.999823	RGC	0.445343	RGC	0.445343	1
ZRANB1	0.309423	10 cells	5 donors	14 donors	-0.212734	6.23233	0.246395	0.621639	0.999823	RPE	0.385437	RGC	0.335068	0.869321
ERGIC1	0.327873	10 cells	5 donors	14 donors	0.187387	6.63914	0.246391	0.621643	0.999823	Dendritic	0.381134	RGC	0.364139	0.955407
SYN3	0.903069	10 cells	5 donors	14 donors	-0.192098	10.4332	0.246301	0.621706	0.999823	RGC	0.912069	RGC	0.912069	1
PIP5K1A	0.471245	10 cells	5 donors	14 donors	0.185671	7.56872	0.246123	0.621832	0.999835	RPE	0.649227	RGC	0.505726	0.778967
PPP2R5E	0.559446	10 cells	5 donors	14 donors	0.17557	7.70385	0.24565	0.622166	0.999918	Horizontal	0.691587	RGC	0.590694	0.854114
KIZ	0.542885	10 cells	5 donors	14 donors	0.191625	7.35928	0.245616	0.62219	0.999918	Horizontal	0.612682	RGC	0.579162	0.94529
CCM2	0.380704	10 cells	5 donors	14 donors	0.190881	6.68553	0.244372	0.623071	0.999975	Dendritic	0.444869	RGC	0.412269	0.926719
ADGRL1	0.489065	10 cells	5 donors	14 donors	-0.18469	7.18832	0.243846	0.623444	0.999975	Cone-off-BC4	0.57327	RGC	0.520782	0.908441
TRPC4AP	0.501485	10 cells	5 donors	14 donors	-0.184839	7.31306	0.243448	0.623728	0.999975	RGC	0.533915	RGC	0.533915	1
PHACTR3	0.666637	10 cells	5 donors	14 donors	-0.184636	8.46719	0.243141	0.623946	0.999975	RGC	0.695684	RGC	0.695684	1
BTBD10	0.410134	10 cells	5 donors	14 donors	-0.199272	6.9547	0.242003	0.624757	0.999975	RGC	0.436934	RGC	0.436934	1
FSD1L	0.529835	10 cells	5 donors	14 donors	0.190595	7.35165	0.241547	0.625083	0.999975	Cone	0.723661	RGC	0.564267	0.779739
DSCAM	0.97813	10 cells	5 donors	14 donors	-0.217849	11.6373	0.241326	0.625241	0.999975	Cone-off-BC3B	0.99429	RGC	0.979979	0.985607
RYK	0.336783	10 cells	5 donors	14 donors	-0.203074	6.42465	0.241319	0.625246	0.999975	RPE	0.465165	RGC	0.371026	0.797623
MGMT	0.340743	10 cells	5 donors	14 donors	0.197407	6.64366	0.240816	0.625605	0.999975	RGC	0.372467	RGC	0.372467	1
ZNF280D	0.480515	10 cells	5 donors	14 donors	-0.177551	7.21427	0.24023	0.626026	0.999975	RGC	0.508689	RGC	0.508689	1
SHOC2	0.394924	10 cells	5 donors	14 donors	0.200538	7.04563	0.239775	0.626352	0.999975	RGC	0.426684	RGC	0.426684	1
PTPN3	0.400684	10 cells	5 donors	14 donors	-0.190609	6.79236	0.239542	0.62652	0.999975	RGC	0.436774	RGC	0.436774	1
ATP2B2	0.756188	10 cells	5 donors	14 donors	-0.181851	8.40812	0.239495	0.626553	0.999975	RGC	0.777689	RGC	0.777689	1
DOK5	0.521015	10 cells	5 donors	14 donors	-0.189748	7.58091	0.239109	0.626831	0.999975	Cone-on-BC5C	0.604828	RGC	0.555698	0.918769
PLA2R1	0.772838	10 cells	5 donors	14 donors	-0.192055	8.99221	0.238635	0.627172	0.999975	RGC	0.791703	RGC	0.791703	1
SREBF1	0.524255	10 cells	5 donors	14 donors	-0.208604	6.9617	0.238554	0.62723	0.999975	RGC	0.554817	RGC	0.554817	1
ABL1	0.473495	10 cells	5 donors	14 donors	-0.176824	7.31148	0.238205	0.627482	0.999975	RGC	0.506126	RGC	0.506126	1
BPTF	0.789218	10 cells	5 donors	14 donors	0.163896	8.66542	0.237936	0.627675	0.999975	RGC	0.806919	RGC	0.806919	1
LPIN1	0.697867	10 cells	5 donors	14 donors	-0.182906	7.96519	0.237892	0.627708	0.999975	RGC	0.722672	RGC	0.722672	1
VPS54	0.522815	10 cells	5 donors	14 donors	0.175079	7.51105	0.237556	0.62795	0.999975	Rod-BC	0.708978	RGC	0.556098	0.784366
CEP128	0.301863	10 cells	5 donors	14 donors	-0.200293	6.56002	0.237001	0.628351	0.999975	Dendritic	0.37253	RGC	0.331385	0.889551
RNF216	0.516785	10 cells	5 donors	14 donors	-0.166782	7.5817	0.236626	0.628622	0.999975	RGC	0.549852	RGC	0.549852	1
ANAPC5	0.394654	10 cells	5 donors	14 donors	-0.198504	6.69705	0.236036	0.62905	0.999975	RGC	0.426203	RGC	0.426203	1
GCC2	0.482585	10 cells	5 donors	14 donors	0.179872	7.24049	0.235172	0.629677	0.999975	Rod-BC	0.544889	RGC	0.512853	0.941208
NFX1	0.459185	10 cells	5 donors	14 donors	-0.166115	7.26158	0.233789	0.630684	0.999975	RGC	0.495796	RGC	0.495796	1
AAK1	0.772838	10 cells	5 donors	14 donors	-0.18642	8.701	0.233767	0.630699	0.999975	RGC	0.794827	RGC	0.794827	1
ANKRD13C	0.436684	10 cells	5 donors	14 donors	-0.169343	7.41827	0.233641	0.630791	0.999975	Cone	0.502184	RGC	0.468888	0.933696
PIGL	0.455225	10 cells	5 donors	14 donors	-0.179929	7.099	0.232412	0.631689	0.999975	RGC	0.487947	RGC	0.487947	1
NRG2	0.602016	10 cells	5 donors	14 donors	0.178784	7.78518	0.231453	0.632392	0.999975	RGC	0.636822	RGC	0.636822	1
UQCRC2	0.344343	10 cells	5 donors	14 donors	0.183875	6.35969	0.231417	0.632419	0.999975	RGC	0.37543	RGC	0.37543	1
MYSM1	0.349293	10 cells	5 donors	14 donors	-0.18662	6.58171	0.23138	0.632446	0.999975	RGC	0.378714	RGC	0.378714	1
SLC27A1	0.337953	10 cells	5 donors	14 donors	-0.207837	6.43425	0.231181	0.632592	0.999975	RGC	0.363898	RGC	0.363898	1
MED13L	0.765008	10 cells	5 donors	14 donors	0.176806	8.94009	0.231178	0.632594	0.999975	Dendritic	0.864245	RGC	0.78842	0.912265
TBK1	0.302943	10 cells	5 donors	14 donors	0.20594	6.19663	0.231154	0.632612	0.999975	RGC	0.334188	RGC	0.334188	1
TMEM87A	0.344163	10 cells	5 donors	14 donors	-0.193731	6.46019	0.230021	0.633445	0.999975	RPE	0.424918	RGC	0.367262	0.864312
NUAK1	0.346953	10 cells	5 donors	14 donors	0.211111	6.28215	0.22871	0.634412	0.999975	RGC	0.380716	RGC	0.380716	1
FERMT2	0.344883	10 cells	5 donors	14 donors	0.183909	6.56646	0.228557	0.634526	0.999975	RGC	0.379915	RGC	0.379915	1
ARHGAP22	0.431644	10 cells	5 donors	14 donors	-0.193502	6.84711	0.228499	0.634569	0.999975	RGC	0.462161	RGC	0.462161	1
TFDP2	0.782648	10 cells	5 donors	14 donors	-0.167491	8.72797	0.227774	0.635106	0.999975	RGC	0.803075	RGC	0.803075	1
KIF3C	0.681217	10 cells	5 donors	14 donors	-0.16184	8.48814	0.22758	0.635249	0.999975	RGC	0.707856	RGC	0.707856	1
SUSD1	0.425524	10 cells	5 donors	14 donors	-0.171531	7.28889	0.225775	0.636591	0.999975	RGC	0.462161	RGC	0.462161	1
TAB2	0.372424	10 cells	5 donors	14 donors	0.185132	6.75471	0.2257	0.636647	0.999975	Dendritic	0.534098	RGC	0.408425	0.7647
HIP1	0.483035	10 cells	5 donors	14 donors	-0.174347	7.51862	0.225488	0.636805	0.999975	Pericyte	0.545819	RGC	0.510451	0.935202
AHDC1	0.388624	10 cells	5 donors	14 donors	-0.203615	6.44166	0.225448	0.636835	0.999975	RGC	0.421719	RGC	0.421719	1
ZBTB20	0.849698	10 cells	5 donors	14 donors	0.188757	9.78158	0.224676	0.637411	0.999975	Rod-BC	0.9524	RGC	0.863538	0.906697
PNISR	0.852129	10 cells	5 donors	14 donors	0.163195	9.06504	0.224607	0.637463	0.999975	RGC	0.8653	RGC	0.8653	1
RBBP6	0.448744	10 cells	5 donors	14 donors	-0.195666	7.2279	0.224428	0.637597	0.999975	RPE	0.494886	RGC	0.474413	0.958632
YWHAE	0.446314	10 cells	5 donors	14 donors	0.170267	7.06598	0.224384	0.637629	0.999975	RGC	0.476496	RGC	0.476496	1
CERS4	0.593376	10 cells	5 donors	14 donors	-0.173264	7.92942	0.223618	0.638203	0.999975	Mueller	0.666371	RGC	0.62545	0.938592
NEFM	0.671677	10 cells	5 donors	14 donors	-0.218886	9.04637	0.223455	0.638325	0.999975	RGC	0.690718	RGC	0.690718	1
OPCML	0.946179	10 cells	5 donors	14 donors	-0.2037	10.3604	0.223302	0.63844	0.999975	Cone-off-BC3B	0.962884	RGC	0.950829	0.987481
N4BP2L2	0.791738	10 cells	5 donors	14 donors	0.155181	8.96784	0.222906	0.638737	0.999975	RGC	0.808841	RGC	0.808841	1
AKT2	0.423994	10 cells	5 donors	14 donors	-0.179116	6.46635	0.222814	0.638806	0.999975	RGC	0.458877	RGC	0.458877	1
GLYR1	0.387274	10 cells	5 donors	14 donors	0.178958	6.7801	0.222704	0.638889	0.999975	RGC	0.419717	RGC	0.419717	1
B4GALT5	0.489695	10 cells	5 donors	14 donors	0.175189	7.49652	0.222703	0.638889	0.999975	Macrophage-inf	0.524855	RGC	0.524546	0.99941
ACO2	0.381514	10 cells	5 donors	14 donors	-0.182294	6.57786	0.221608	0.639713	0.999975	RGC	0.418275	RGC	0.418275	1
NRCAM	0.869949	10 cells	5 donors	14 donors	-0.18627	9.18234	0.221319	0.639932	0.999975	RGC	0.882598	RGC	0.882598	1
RAB11FIP2	0.315183	10 cells	5 donors	14 donors	-0.201687	6.46643	0.221079	0.640112	0.999975	RGC	0.341395	RGC	0.341395	1
UBE2G1	0.451625	10 cells	5 donors	14 donors	-0.172256	7.36054	0.221021	0.640156	0.999975	RGC	0.489389	RGC	0.489389	1
DPP8	0.351274	10 cells	5 donors	14 donors	0.179195	6.63097	0.219832	0.641055	0.999975	RGC	0.382318	RGC	0.382318	1
KALRN	0.553506	10 cells	5 donors	14 donors	-0.172446	8.02392	0.219653	0.641191	0.999975	Rod-BC	0.677646	RGC	0.583166	0.860577
UBR4	0.600396	10 cells	5 donors	14 donors	0.15895	7.78534	0.219546	0.641272	0.999975	RGC	0.628894	RGC	0.628894	1
USP24	0.539105	10 cells	5 donors	14 donors	0.160648	7.60922	0.219485	0.641319	0.999975	Cone	0.590674	RGC	0.573717	0.971292
ANKRD10	0.392134	10 cells	5 donors	14 donors	0.189427	6.58466	0.219389	0.641391	0.999975	Astrocyte	0.420945	RGC	0.416113	0.988522
ZNF718	0.369184	10 cells	5 donors	14 donors	0.204705	6.56705	0.219193	0.64154	0.999975	RGC	0.401538	RGC	0.401538	1
SLC17A6	0.344703	10 cells	5 donors	14 donors	-0.207108	6.55725	0.219106	0.641606	0.999975	RGC	0.381837	RGC	0.381837	1
HNRNPA3	0.493385	10 cells	5 donors	14 donors	0.170341	7.18112	0.218708	0.641908	0.999975	Dendritic	0.574888	RGC	0.527589	0.917724
SRSF10	0.332283	10 cells	5 donors	14 donors	0.196012	6.17468	0.218636	0.641963	0.999975	RGC	0.362937	RGC	0.362937	1
TMEM131	0.645666	10 cells	5 donors	14 donors	-0.1638	8.30312	0.218229	0.642272	0.999975	RGC	0.675583	RGC	0.675583	1
CYFIP2	0.565026	10 cells	5 donors	14 donors	0.156088	7.31562	0.21809	0.642378	0.999975	RGC	0.599664	RGC	0.599664	1
EPHB1	0.541895	10 cells	5 donors	14 donors	-0.184319	7.49962	0.216803	0.643359	0.999975	Mueller	0.603213	RGC	0.576199	0.955216
ZZEF1	0.619746	10 cells	5 donors	14 donors	-0.180308	7.89008	0.216797	0.643364	0.999975	RPE	0.696968	RGC	0.651237	0.934387
ATP6V1H	0.523805	10 cells	5 donors	14 donors	0.164934	7.41779	0.215992	0.643979	0.999975	RGC	0.55762	RGC	0.55762	1
USP25	0.585906	10 cells	5 donors	14 donors	-0.181132	7.76666	0.215756	0.64416	0.999975	RGC	0.616561	RGC	0.616561	1
SEZ6L2	0.410134	10 cells	5 donors	14 donors	0.17988	6.58083	0.215493	0.644362	0.999975	RGC	0.437815	RGC	0.437815	1
ZCCHC7	0.694987	10 cells	5 donors	14 donors	0.156509	8.58591	0.215358	0.644465	0.999975	Astrocyte	0.769336	RGC	0.72115	0.937367
ARSG	0.448924	10 cells	5 donors	14 donors	-0.164159	7.1316	0.215301	0.644509	0.999975	RGC	0.485145	RGC	0.485145	1
UHRF2	0.338583	10 cells	5 donors	14 donors	-0.176587	6.63375	0.214579	0.645063	0.999975	RGC	0.369905	RGC	0.369905	1
TTBK2	0.652867	10 cells	5 donors	14 donors	-0.156055	8.39307	0.214375	0.64522	0.999975	RGC	0.68239	RGC	0.68239	1
PHACTR4	0.524975	10 cells	5 donors	14 donors	-0.159333	7.49178	0.214367	0.645227	0.999975	RGC	0.552735	RGC	0.552735	1
TNKS	0.764378	10 cells	5 donors	14 donors	-0.153414	8.80155	0.214345	0.645244	0.999975	RGC	0.786338	RGC	0.786338	1
RTN3	0.863919	10 cells	5 donors	14 donors	0.157806	9.70604	0.213704	0.645737	0.999975	RGC	0.877312	RGC	0.877312	1
ZBTB7A	0.410764	10 cells	5 donors	14 donors	0.209829	6.62144	0.213537	0.645866	0.999975	RGC	0.437175	RGC	0.437175	1
COG7	0.357304	10 cells	5 donors	14 donors	0.194963	6.46116	0.212763	0.646463	0.999975	RGC	0.390246	RGC	0.390246	1
DMXL2	0.579786	10 cells	5 donors	14 donors	-0.178044	7.57852	0.211521	0.647425	0.999975	Macrophage-inf	0.71686	RGC	0.611276	0.852713
RIPOR1	0.316353	10 cells	5 donors	14 donors	0.212378	5.87201	0.211454	0.647476	0.999975	RGC	0.349163	RGC	0.349163	1
LMF1	0.326613	10 cells	5 donors	14 donors	-0.197747	6.43286	0.211412	0.647509	0.999975	RGC	0.358853	RGC	0.358853	1
DLC1	0.752138	10 cells	5 donors	14 donors	0.184158	8.87059	0.211312	0.647586	0.999975	RGC	0.772243	RGC	0.772243	1
GRIK5	0.406084	10 cells	5 donors	14 donors	0.185899	6.5815	0.21099	0.647836	0.999975	RGC	0.436374	RGC	0.436374	1
CHD5	0.558546	10 cells	5 donors	14 donors	-0.197072	7.94052	0.210566	0.648166	0.999975	Horizontal	0.647631	RGC	0.573476	0.885499
GRB10	0.664117	10 cells	5 donors	14 donors	0.201451	8.32272	0.21048	0.648233	0.999975	Cone	0.759017	RGC	0.694482	0.914976
RANBP2	0.527225	10 cells	5 donors	14 donors	0.165936	7.26385	0.210433	0.648269	0.999975	Cone-off-BC4	0.71134	RGC	0.556419	0.782212
TYW1	0.382144	10 cells	5 donors	14 donors	0.169858	7.06618	0.210373	0.648316	0.999975	RPE	0.461733	RGC	0.418275	0.905881
SMARCC1	0.428944	10 cells	5 donors	14 donors	0.162962	7.4191	0.210152	0.648488	0.999975	RPE	0.5812	RGC	0.459998	0.791463
LPP	0.731977	10 cells	5 donors	14 donors	-0.178945	8.81764	0.209913	0.648674	0.999975	Dendritic	0.82441	RGC	0.755906	0.916905
MTA3	0.493025	10 cells	5 donors	14 donors	-0.167608	7.36469	0.209741	0.648808	0.999975	RGC	0.522543	RGC	0.522543	1
HIPK2	0.654307	10 cells	5 donors	14 donors	0.158649	8.07586	0.209611	0.64891	0.999975	Horizontal	0.712124	RGC	0.683671	0.960045
PFKP	0.567816	10 cells	5 donors	14 donors	0.174471	7.49918	0.209525	0.648976	0.999975	RGC	0.600304	RGC	0.600304	1
SLC4A10	0.706057	10 cells	5 donors	14 donors	0.157006	8.38389	0.209307	0.649146	0.999975	Cone-on-BC5C	0.912325	RGC	0.729238	0.799318
ZBTB46	0.318963	10 cells	5 donors	14 donors	-0.178795	6.72811	0.208992	0.649393	0.999975	Choriocapillaris	0.431684	RGC	0.347561	0.80513
ACTN4	0.449734	10 cells	5 donors	14 donors	-0.190539	6.81015	0.208743	0.649587	0.999975	Mueller	0.517562	RGC	0.478818	0.925141
AAMDC	0.336333	10 cells	5 donors	14 donors	-0.193415	6.52525	0.20853	0.649754	0.999975	RGC	0.371106	RGC	0.371106	1
CELF4	0.776438	10 cells	5 donors	14 donors	0.159928	8.59455	0.208372	0.649877	0.999975	Amacrine	0.84171	RGC	0.795948	0.945632
L2HGDH	0.364234	10 cells	5 donors	14 donors	-0.173164	6.70524	0.207931	0.650222	0.999975	Cone	0.430763	RGC	0.392408	0.910961
ERC1	0.852399	10 cells	5 donors	14 donors	0.153754	9.46724	0.207929	0.650224	0.999975	Horizontal	0.893172	RGC	0.867222	0.970946
MYO5A	0.761498	10 cells	5 donors	14 donors	0.153432	8.72788	0.207817	0.650311	0.999975	RGC	0.783535	RGC	0.783535	1
WRN	0.428764	10 cells	5 donors	14 donors	-0.162625	7.18717	0.207178	0.650813	0.999975	RGC	0.462961	RGC	0.462961	1
TYW1B	0.305913	10 cells	5 donors	14 donors	-0.177204	6.67657	0.205799	0.651898	0.999975	RPE	0.37017	RGC	0.33667	0.909501
UVRAG	0.556746	10 cells	5 donors	14 donors	0.170924	7.73768	0.205226	0.65235	0.999975	Dendritic	0.748885	RGC	0.593177	0.79208
FAM172A	0.726397	10 cells	5 donors	14 donors	0.161226	8.60683	0.204886	0.652619	0.999975	RGC	0.751502	RGC	0.751502	1
CDH7	0.544505	10 cells	5 donors	14 donors	-0.204064	7.84879	0.204144	0.653206	0.999975	RGC	0.578361	RGC	0.578361	1
AFF3	0.848618	10 cells	5 donors	14 donors	0.167108	9.34575	0.203789	0.653487	0.999975	B-Cell	0.86818	RGC	0.863938	0.995115
SRRM1	0.567096	10 cells	5 donors	14 donors	0.157936	7.55105	0.202855	0.654229	0.999975	RGC	0.590214	RGC	0.590214	1
SYT14	0.707407	10 cells	5 donors	14 donors	0.152184	8.29799	0.202351	0.65463	0.999975	RGC	0.731561	RGC	0.731561	1
TBC1D22A	0.605076	10 cells	5 donors	14 donors	0.156033	7.9188	0.202166	0.654778	0.999975	Dendritic	0.826322	RGC	0.638344	0.772512
UPF3B	0.367024	10 cells	5 donors	14 donors	-0.194182	6.63163	0.200594	0.656033	0.999975	RGC	0.391287	RGC	0.391287	1
TAF1D	0.473945	10 cells	5 donors	14 donors	-0.183257	6.772	0.200557	0.656063	0.999975	RGC	0.506046	RGC	0.506046	1
TMEM165	0.424894	10 cells	5 donors	14 donors	0.161247	6.94706	0.199483	0.656924	0.999975	Dendritic	0.575844	RGC	0.459037	0.797155
PRKDC	0.498425	10 cells	5 donors	14 donors	0.158515	7.20229	0.199238	0.657121	0.999975	RGC	0.532394	RGC	0.532394	1
ULK1	0.419224	10 cells	5 donors	14 donors	0.201949	6.7425	0.198115	0.658026	0.999975	RGC	0.451109	RGC	0.451109	1
PRRC2B	0.590316	10 cells	5 donors	14 donors	0.153107	7.88857	0.198091	0.658045	0.999975	RGC	0.621847	RGC	0.621847	1
FBXL17	0.843668	10 cells	5 donors	14 donors	0.170178	9.39159	0.197031	0.658902	0.999975	RGC	0.858573	RGC	0.858573	1
DHX32	0.323553	10 cells	5 donors	14 donors	0.180324	6.31375	0.196557	0.659285	0.999975	Cone	0.385045	RGC	0.352206	0.914714
IARS	0.371614	10 cells	5 donors	14 donors	-0.178472	6.45602	0.195985	0.65975	0.999975	RGC	0.395932	RGC	0.395932	1
MTHFD1L	0.524165	10 cells	5 donors	14 donors	-0.164505	7.56215	0.195712	0.659971	0.999975	Cone	0.665143	RGC	0.552975	0.831363
SCN8A	0.710647	10 cells	5 donors	14 donors	-0.158457	8.3737	0.195687	0.659992	0.999975	RGC	0.737567	RGC	0.737567	1
ANKRD7	0.304293	10 cells	5 donors	14 donors	-0.200751	6.79932	0.195374	0.660246	0.999975	RGC	0.335469	RGC	0.335469	1
SBF2	0.807308	10 cells	5 donors	14 donors	0.154132	9.13887	0.193916	0.661435	0.999975	RGC	0.826139	RGC	0.826139	1
MUC20-OT1	0.751508	10 cells	5 donors	14 donors	0.174632	8.71262	0.193774	0.661551	0.999975	RGC	0.775687	RGC	0.775687	1
INTS10	0.469895	10 cells	5 donors	14 donors	0.173355	6.76689	0.192876	0.662286	0.999975	RGC	0.502603	RGC	0.502603	1
MANBA	0.599586	10 cells	5 donors	14 donors	-0.166049	7.83806	0.192287	0.66277	0.999975	Dendritic	0.655513	RGC	0.632177	0.964401
CSNK1G3	0.389164	10 cells	5 donors	14 donors	0.170472	6.85457	0.192277	0.662777	0.999975	Horizontal	0.436678	RGC	0.424682	0.972528
ICE2	0.357844	10 cells	5 donors	14 donors	0.181837	6.59222	0.19223	0.662816	0.999975	RGC	0.389045	RGC	0.389045	1
ACIN1	0.414994	10 cells	5 donors	14 donors	0.159441	7.12289	0.191729	0.663228	0.999975	RPE	0.474734	RGC	0.443501	0.93421
SSH1	0.323643	10 cells	5 donors	14 donors	0.169596	6.51933	0.19163	0.663309	0.999975	Dendritic	0.387189	RGC	0.361496	0.933641
NPC1	0.405814	10 cells	5 donors	14 donors	0.172251	6.74955	0.191614	0.663323	0.999975	RGC	0.439978	RGC	0.439978	1
CDK14	0.767618	10 cells	5 donors	14 donors	-0.159141	8.61952	0.19141	0.663491	0.999975	Horizontal	0.873536	RGC	0.789061	0.903295
CCDC6	0.459185	10 cells	5 donors	14 donors	0.177932	6.82391	0.19121	0.663655	0.999975	RGC	0.493553	RGC	0.493553	1
MARK3	0.739177	10 cells	5 donors	14 donors	0.154408	8.57291	0.191165	0.663692	0.999975	RGC	0.764155	RGC	0.764155	1
DHX29	0.435244	10 cells	5 donors	14 donors	0.181838	6.62284	0.191137	0.663715	0.999975	RGC	0.462641	RGC	0.462641	1
KCND3	0.609396	10 cells	5 donors	14 donors	-0.177205	7.65674	0.190945	0.663874	0.999975	Cone-off-BC4	0.781296	RGC	0.637943	0.81652
EIF2B3	0.326793	10 cells	5 donors	14 donors	-0.178254	6.59884	0.190886	0.663922	0.999975	RGC	0.353568	RGC	0.353568	1
NARF	0.378634	10 cells	5 donors	14 donors	-0.182472	6.24944	0.190569	0.664184	0.999975	RGC	0.404661	RGC	0.404661	1
SLC7A6	0.312033	10 cells	5 donors	14 donors	-0.181847	6.32595	0.190251	0.664447	0.999975	RGC	0.340995	RGC	0.340995	1
SCFD1	0.449824	10 cells	5 donors	14 donors	0.157187	6.96167	0.190173	0.664511	0.999975	RGC	0.478017	RGC	0.478017	1
CNTNAP2	0.948159	10 cells	5 donors	14 donors	0.170399	10.6258	0.189811	0.664811	0.999975	Cone-off-BC3B	0.997859	RGC	0.953472	0.955518
TAOK1	0.667177	10 cells	5 donors	14 donors	0.142955	8.25921	0.189678	0.66492	0.999975	RGC	0.695123	RGC	0.695123	1
TSPOAP1	0.361714	10 cells	5 donors	14 donors	-0.196458	6.17418	0.189637	0.664955	0.999975	RGC	0.395211	RGC	0.395211	1
UBAC2	0.488705	10 cells	5 donors	14 donors	-0.182282	7.20862	0.187644	0.666611	0.999975	Dendritic	0.628107	RGC	0.527268	0.839456
DHRSX	0.511115	10 cells	5 donors	14 donors	-0.157112	7.88796	0.186927	0.667209	0.999975	RGC	0.542564	RGC	0.542564	1
ZFR	0.552696	10 cells	5 donors	14 donors	0.153849	7.64368	0.186699	0.667398	0.999975	RGC	0.585649	RGC	0.585649	1
OSBPL5	0.385384	10 cells	5 donors	14 donors	-0.17257	6.27354	0.185749	0.668194	0.999975	RGC	0.416673	RGC	0.416673	1
YWHAG	0.376294	10 cells	5 donors	14 donors	0.167056	6.78577	0.185304	0.668567	0.999975	RGC	0.409546	RGC	0.409546	1
FRAS1	0.551706	10 cells	5 donors	14 donors	-0.199951	7.85537	0.185188	0.668665	0.999975	RGC	0.581565	RGC	0.581565	1
CCNT2	0.384214	10 cells	5 donors	14 donors	0.159959	6.62269	0.184641	0.669124	0.999975	RGC	0.416513	RGC	0.416513	1
FAM189A1	0.519215	10 cells	5 donors	14 donors	-0.180817	7.43441	0.184529	0.669219	0.999975	RGC	0.546488	RGC	0.546488	1
PPIL2	0.306003	10 cells	5 donors	14 donors	-0.194839	5.90691	0.18418	0.669513	0.999975	RGC	0.331224	RGC	0.331224	1
WDR59	0.560886	10 cells	5 donors	14 donors	-0.15486	7.56464	0.183925	0.669728	0.999975	RGC	0.593577	RGC	0.593577	1
ASH1L	0.819908	10 cells	5 donors	14 donors	-0.146084	9.02807	0.183631	0.669975	0.999975	RGC	0.837511	RGC	0.837511	1
DHTKD1	0.299433	10 cells	5 donors	14 donors	-0.183766	6.50574	0.183498	0.670088	0.999975	RGC	0.332105	RGC	0.332105	1
FAM133B	0.348933	10 cells	5 donors	14 donors	-0.180584	6.54612	0.182785	0.67069	0.999975	Dendritic	0.466539	RGC	0.370065	0.793213
PPP1R12A	0.574206	10 cells	5 donors	14 donors	-0.152766	7.72715	0.182418	0.671002	0.999975	Dendritic	0.644678	RGC	0.606391	0.94061
DYNC1I1	0.811268	10 cells	5 donors	14 donors	0.163521	9.16685	0.182063	0.671303	0.999975	Mueller	0.877452	RGC	0.829503	0.945354
EPB41L4B	0.345423	10 cells	5 donors	14 donors	-0.179613	6.28595	0.181244	0.671998	0.999975	Horizontal	0.465862	RGC	0.373108	0.800898
MED15	0.439024	10 cells	5 donors	14 donors	0.16011	6.77838	0.181211	0.672027	0.999975	RGC	0.472892	RGC	0.472892	1
SLC25A26	0.354424	10 cells	5 donors	14 donors	0.158437	6.83613	0.18043	0.672692	0.999975	RGC	0.388404	RGC	0.388404	1
RNF145	0.422194	10 cells	5 donors	14 donors	0.167447	6.84334	0.180189	0.672897	0.999975	Dendritic	0.484704	RGC	0.451269	0.931021
RGS6	0.518855	10 cells	5 donors	14 donors	0.190481	7.58066	0.178617	0.674242	0.999975	RGC	0.524065	RGC	0.524065	1
ABCC5	0.715687	10 cells	5 donors	14 donors	-0.157811	8.44802	0.178282	0.674531	0.999975	RPE	0.984963	RGC	0.739809	0.751104
B4GALT6	0.516785	10 cells	5 donors	14 donors	-0.180546	7.27523	0.178068	0.674714	0.999975	Rod-BC	0.639285	RGC	0.552014	0.863487
ZNF207	0.446404	10 cells	5 donors	14 donors	0.166665	6.81824	0.177776	0.674965	0.999975	Horizontal	0.490722	RGC	0.475454	0.968887
EXOC1	0.501125	10 cells	5 donors	14 donors	-0.164308	7.30372	0.177483	0.675218	0.999975	RGC	0.528229	RGC	0.528229	1
BTBD7	0.489335	10 cells	5 donors	14 donors	-0.15942	7.09221	0.177249	0.675419	0.999975	RGC	0.518619	RGC	0.518619	1
PPP1R21	0.414994	10 cells	5 donors	14 donors	-0.160359	7.03318	0.176979	0.675652	0.999975	RGC	0.448947	RGC	0.448947	1
RBM5	0.559986	10 cells	5 donors	14 donors	-0.149726	7.39526	0.176596	0.675983	0.999975	RGC	0.589413	RGC	0.589413	1
CDC37	0.327693	10 cells	5 donors	14 donors	0.206496	6.10629	0.176338	0.676205	0.999975	RGC	0.343878	RGC	0.343878	1
DCUN1D4	0.502655	10 cells	5 donors	14 donors	-0.156635	7.4105	0.176169	0.676352	0.999975	RGC	0.541523	RGC	0.541523	1
NDUFS1	0.523085	10 cells	5 donors	14 donors	0.152718	7.22746	0.175906	0.676579	0.999975	RGC	0.554737	RGC	0.554737	1
SOS2	0.482135	10 cells	5 donors	14 donors	0.153141	7.27806	0.175865	0.676615	0.999975	RGC	0.518459	RGC	0.518459	1
TXK	0.461795	10 cells	5 donors	14 donors	-0.180714	7.11102	0.175271	0.67713	0.999975	RGC	0.497157	RGC	0.497157	1
DPP7	0.535685	10 cells	5 donors	14 donors	-0.164549	6.82102	0.174978	0.677384	0.999975	RGC	0.544807	RGC	0.544807	1
PDSS2	0.495635	10 cells	5 donors	14 donors	-0.150023	7.30824	0.174941	0.677416	0.999975	RGC	0.529431	RGC	0.529431	1
CPT1C	0.422824	10 cells	5 donors	14 donors	-0.189081	6.63035	0.173851	0.678365	0.999975	RGC	0.446384	RGC	0.446384	1
TOGARAM1	0.496175	10 cells	5 donors	14 donors	-0.145325	7.05471	0.173611	0.678574	0.999975	RGC	0.52871	RGC	0.52871	1
GOLGA8A	0.713257	10 cells	5 donors	14 donors	-0.161017	8.15392	0.173553	0.678624	0.999975	RGC	0.734123	RGC	0.734123	1
CSNK2A1	0.384754	10 cells	5 donors	14 donors	-0.159775	6.63575	0.173374	0.678781	0.999975	RGC	0.417554	RGC	0.417554	1
XKR6	0.803168	10 cells	5 donors	14 donors	-0.155996	9.05832	0.173301	0.678845	0.999975	RGC	0.821975	RGC	0.821975	1
FLYWCH1	0.366754	10 cells	5 donors	14 donors	-0.165094	6.57904	0.173134	0.67899	0.999975	RPE	0.505162	RGC	0.393529	0.779016
TAMM41	0.335433	10 cells	5 donors	14 donors	-0.178823	6.31294	0.173116	0.679007	0.999975	RGC	0.370866	RGC	0.370866	1
ATP11B	0.417694	10 cells	5 donors	14 donors	0.153471	7.27988	0.173011	0.679098	0.999975	T-Cell	0.505339	RGC	0.45191	0.894271
KIDINS220	0.570606	10 cells	5 donors	14 donors	0.150526	7.8787	0.172884	0.679209	0.999975	Astrocyte	0.658453	RGC	0.601666	0.913756
RBM6	0.858969	10 cells	5 donors	14 donors	-0.139497	9.53797	0.172382	0.679648	0.999975	RGC	0.873228	RGC	0.873228	1
INTS9	0.321213	10 cells	5 donors	14 donors	0.164733	6.36995	0.17168	0.680265	0.999975	RGC	0.352206	RGC	0.352206	1
DYNC2H1	0.582756	10 cells	5 donors	14 donors	0.145772	7.56688	0.171563	0.680368	0.999975	Cone	0.717972	RGC	0.610475	0.850277
MEF2A	0.656917	10 cells	5 donors	14 donors	-0.155664	8.2131	0.170104	0.681653	0.999975	Dendritic	0.839707	RGC	0.685433	0.816276
TRAPPC8	0.390244	10 cells	5 donors	14 donors	0.143253	6.90668	0.169377	0.682295	0.999975	Cone	0.487351	RGC	0.424522	0.871079
JAKMIP1	0.485195	10 cells	5 donors	14 donors	-0.152316	7.1115	0.169257	0.682401	0.999975	Mueller	0.618283	RGC	0.515336	0.833496
MIPEP	0.342183	10 cells	5 donors	14 donors	0.168435	6.5758	0.168736	0.682863	0.999975	Cone	0.383318	RGC	0.379355	0.98966
ZNF44	0.373864	10 cells	5 donors	14 donors	-0.166999	6.821	0.168654	0.682936	0.999975	RGC	0.407224	RGC	0.407224	1
SPAG16	0.631986	10 cells	5 donors	14 donors	0.177838	7.95961	0.168197	0.683342	0.999975	Cone	0.794372	RGC	0.659085	0.829694
ARHGAP44	0.724687	10 cells	5 donors	14 donors	0.141933	8.37574	0.167394	0.684056	0.999975	Horizontal	0.874617	RGC	0.74966	0.857129
PHIP	0.753578	10 cells	5 donors	14 donors	-0.136371	8.60795	0.166671	0.684701	0.999975	RGC	0.773444	RGC	0.773444	1
BTAF1	0.443884	10 cells	5 donors	14 donors	-0.152099	7.06797	0.166265	0.685065	0.999975	Cone	0.501676	RGC	0.474013	0.944858
CPLX1	0.631716	10 cells	5 donors	14 donors	-0.151901	7.73648	0.166163	0.685156	0.999975	RGC	0.657244	RGC	0.657244	1
REPS1	0.495725	10 cells	5 donors	14 donors	0.162501	7.35335	0.166133	0.685183	0.999975	Mueller	0.68964	RGC	0.534075	0.774427
FUBP1	0.392764	10 cells	5 donors	14 donors	0.15931	6.78207	0.16586	0.685428	0.999975	RGC	0.428125	RGC	0.428125	1
EIF4E	0.307443	10 cells	5 donors	14 donors	-0.174439	6.1656	0.165423	0.685819	0.999975	RGC	0.331545	RGC	0.331545	1
C6orf106	0.633066	10 cells	5 donors	14 donors	-0.143471	8.06393	0.165237	0.685986	0.999975	RGC	0.662849	RGC	0.662849	1
MED27	0.476645	10 cells	5 donors	14 donors	0.173485	6.96409	0.164948	0.686246	0.999975	RGC	0.512693	RGC	0.512693	1
CNOT2	0.497795	10 cells	5 donors	14 donors	-0.14918	7.24202	0.164264	0.686862	0.999975	RGC	0.530552	RGC	0.530552	1
WDR45B	0.334443	10 cells	5 donors	14 donors	-0.18029	6.62499	0.16418	0.686938	0.999975	RGC	0.372387	RGC	0.372387	1
ACER3	0.414274	10 cells	5 donors	14 donors	-0.16388	6.93881	0.164172	0.686945	0.999975	Dendritic	0.576482	RGC	0.446705	0.774881
FAM193B	0.414724	10 cells	5 donors	14 donors	0.170959	6.26276	0.164052	0.687053	0.999975	RGC	0.447265	RGC	0.447265	1
FAM120B	0.657187	10 cells	5 donors	14 donors	-0.146359	8.05799	0.163847	0.687238	0.999975	RGC	0.683511	RGC	0.683511	1
ZMYM4	0.606966	10 cells	5 donors	14 donors	-0.134651	8.07112	0.162922	0.688075	0.999975	RGC	0.638264	RGC	0.638264	1
CACNA2D1	0.763028	10 cells	5 donors	14 donors	0.153511	8.86977	0.162698	0.688277	0.999975	Cone-on-BC5C	0.933926	RGC	0.785297	0.840855
RC3H2	0.305013	10 cells	5 donors	14 donors	0.154942	6.63425	0.162565	0.688398	0.999975	RGC	0.334828	RGC	0.334828	1
SMG6	0.542885	10 cells	5 donors	14 donors	0.130133	7.76485	0.162041	0.688873	0.999975	Cone	0.59362	RGC	0.578121	0.973891
PAM	0.778058	10 cells	5 donors	14 donors	0.151445	8.98599	0.161979	0.68893	0.999975	RGC	0.798991	RGC	0.798991	1
RIF1	0.505535	10 cells	5 donors	14 donors	0.142047	7.42059	0.161031	0.689792	0.999975	RGC	0.533435	RGC	0.533435	1
DDHD1	0.510485	10 cells	5 donors	14 donors	-0.161038	7.32937	0.160638	0.690151	0.999975	RGC	0.544486	RGC	0.544486	1
NIPA1	0.316353	10 cells	5 donors	14 donors	-0.152919	6.6477	0.160079	0.690662	0.999975	RGC	0.348603	RGC	0.348603	1
GOLGB1	0.668437	10 cells	5 donors	14 donors	0.148152	8.55404	0.160036	0.690702	0.999975	RGC	0.689677	RGC	0.689677	1
U2SURP	0.520655	10 cells	5 donors	14 donors	-0.134794	7.1705	0.15927	0.691403	0.999975	RGC	0.54833	RGC	0.54833	1
ZNF33B	0.302313	10 cells	5 donors	14 donors	0.147893	6.62922	0.159009	0.691643	0.999975	RGC	0.335789	RGC	0.335789	1
CSNK1A1	0.390424	10 cells	5 donors	14 donors	0.154893	6.64792	0.159	0.691651	0.999975	Mueller	0.493961	RGC	0.42292	0.85618
WDR7	0.598956	10 cells	5 donors	14 donors	0.152732	7.87304	0.158989	0.691661	0.999975	RGC	0.632498	RGC	0.632498	1
TRIM33	0.545135	10 cells	5 donors	14 donors	-0.142336	7.43358	0.158408	0.692196	0.999975	RGC	0.57668	RGC	0.57668	1
ANK2	0.98353	10 cells	5 donors	14 donors	0.146624	11.3696	0.157666	0.69288	0.999975	RGC	0.985185	RGC	0.985185	1
KIF21A	0.885069	10 cells	5 donors	14 donors	0.140082	9.47903	0.157337	0.693183	0.999975	Rod-BC	0.908415	RGC	0.896212	0.986566
SEZ6	0.324273	10 cells	5 donors	14 donors	-0.172218	6.13128	0.156591	0.693874	0.999975	RGC	0.355169	RGC	0.355169	1
EXT2	0.427774	10 cells	5 donors	14 donors	-0.158306	7.10475	0.156462	0.693994	0.999975	RGC	0.468087	RGC	0.468087	1
FNIP2	0.358474	10 cells	5 donors	14 donors	0.166294	6.72857	0.156098	0.694331	0.999975	Dendritic	0.46399	RGC	0.385201	0.830192
CDC27	0.502835	10 cells	5 donors	14 donors	0.156441	7.31906	0.155796	0.694612	0.999975	RGC	0.536398	RGC	0.536398	1
PCM1	0.782018	10 cells	5 donors	14 donors	0.130674	8.65173	0.155176	0.695188	0.999975	Cone-off-BC4	0.831001	RGC	0.801073	0.963985
PDE8A	0.571326	10 cells	5 donors	14 donors	0.164119	7.91285	0.155094	0.695265	0.999975	RGC	0.606711	RGC	0.606711	1
CLIP1	0.618216	10 cells	5 donors	14 donors	0.136815	8.08101	0.154778	0.695559	0.999975	RGC	0.647714	RGC	0.647714	1
ZDBF2	0.345153	10 cells	5 donors	14 donors	0.160051	6.62003	0.154298	0.696008	0.999975	RGC	0.368944	RGC	0.368944	1
SQLE	0.346323	10 cells	5 donors	14 donors	0.166364	6.08102	0.154003	0.696284	0.999975	RGC	0.374069	RGC	0.374069	1
SUPT20H	0.309963	10 cells	5 donors	14 donors	-0.162642	6.15681	0.152884	0.697333	0.999975	RGC	0.33651	RGC	0.33651	1
LMBR1	0.507515	10 cells	5 donors	14 donors	-0.160564	7.64995	0.152575	0.697624	0.999975	RGC	0.545527	RGC	0.545527	1
SOX5	0.903519	10 cells	5 donors	14 donors	-0.174869	10.6129	0.152521	0.697674	0.999975	RGC	0.911188	RGC	0.911188	1
ZNF493	0.369094	10 cells	5 donors	14 donors	0.175255	6.19509	0.152451	0.69774	0.999975	RGC	0.402419	RGC	0.402419	1
GSE1	0.522635	10 cells	5 donors	14 donors	0.141264	8.11981	0.15235	0.697835	0.999975	Cone	0.628873	RGC	0.555378	0.883131
RBL2	0.366664	10 cells	5 donors	14 donors	0.153447	6.65972	0.152079	0.698091	0.999975	T-Cell	0.515968	RGC	0.400336	0.775893
WDR37	0.473135	10 cells	5 donors	14 donors	-0.145723	7.13193	0.151913	0.698247	0.999975	RGC	0.513494	RGC	0.513494	1
SUCO	0.396454	10 cells	5 donors	14 donors	0.154363	6.66176	0.151869	0.698288	0.999975	RGC	0.427565	RGC	0.427565	1
FOCAD	0.714967	10 cells	5 donors	14 donors	-0.157355	8.69647	0.151724	0.698425	0.999975	RGC	0.742452	RGC	0.742452	1
KIAA0355	0.385384	10 cells	5 donors	14 donors	0.13367	6.83128	0.151692	0.698456	0.999975	RPE	0.443063	RGC	0.419236	0.946223
RUFY1	0.303573	10 cells	5 donors	14 donors	0.167351	6.35556	0.151634	0.69851	0.999975	Cone	0.345017	RGC	0.333387	0.966291
BRD9	0.358294	10 cells	5 donors	14 donors	-0.158922	6.44121	0.15142	0.698712	0.999975	RGC	0.386642	RGC	0.386642	1
RAD54L2	0.487355	10 cells	5 donors	14 donors	-0.136885	7.44875	0.151031	0.69908	0.999975	RGC	0.51918	RGC	0.51918	1
PRKAR2A	0.486275	10 cells	5 donors	14 donors	-0.130482	7.47026	0.150969	0.699139	0.999975	RGC	0.5195	RGC	0.5195	1
GRIN2B	0.479975	10 cells	5 donors	14 donors	-0.165803	7.50192	0.15057	0.699516	0.999975	RGC	0.516537	RGC	0.516537	1
ECPAS	0.617136	10 cells	5 donors	14 donors	-0.134418	7.89374	0.150416	0.699663	0.999975	RGC	0.646112	RGC	0.646112	1
EVA1C	0.369634	10 cells	5 donors	14 donors	-0.155755	6.81942	0.150313	0.69976	0.999975	Mueller	0.532521	RGC	0.401377	0.753731
ARHGAP21	0.754028	10 cells	5 donors	14 donors	0.132499	8.70294	0.149853	0.700198	0.999975	Mueller	0.864377	RGC	0.776568	0.898413
SFSWAP	0.467285	10 cells	5 donors	14 donors	0.153529	7.1207	0.149588	0.70045	0.999975	RGC	0.503404	RGC	0.503404	1
PDZD8	0.313923	10 cells	5 donors	14 donors	0.1489	6.5118	0.149548	0.700487	0.999975	Cone	0.365234	RGC	0.339954	0.930782
TRA2B	0.359374	10 cells	5 donors	14 donors	0.153438	6.53853	0.149359	0.700667	0.999975	Dendritic	0.45443	RGC	0.381116	0.83867
UBR1	0.498965	10 cells	5 donors	14 donors	0.135151	7.63414	0.148375	0.701606	0.999975	RGC	0.533915	RGC	0.533915	1
TNRC6B	0.875529	10 cells	5 donors	14 donors	0.132573	9.47595	0.148163	0.701809	0.999975	RGC	0.887563	RGC	0.887563	1
KCNAB2	0.438124	10 cells	5 donors	14 donors	0.144898	6.61726	0.147751	0.702204	0.999975	RGC	0.47161	RGC	0.47161	1
EPB41	0.854019	10 cells	5 donors	14 donors	0.1304	9.37015	0.147724	0.70223	0.999975	Cone-off-BC4	0.96539	RGC	0.867222	0.898312
FOXK2	0.560166	10 cells	5 donors	14 donors	-0.135833	7.53666	0.147395	0.702545	0.999975	RGC	0.594058	RGC	0.594058	1
WIPF2	0.457295	10 cells	5 donors	14 donors	0.13774	7.19786	0.147348	0.70259	0.999975	RGC	0.49067	RGC	0.49067	1
CDS2	0.477815	10 cells	5 donors	14 donors	0.132179	7.34394	0.147342	0.702596	0.999975	RGC	0.516938	RGC	0.516938	1
LATS1	0.377914	10 cells	5 donors	14 donors	-0.138966	6.77379	0.146888	0.703032	0.999975	RGC	0.41307	RGC	0.41307	1
ACACA	0.782828	10 cells	5 donors	14 donors	-0.135243	8.80961	0.146666	0.703246	0.999975	RGC	0.803075	RGC	0.803075	1
PHC3	0.483665	10 cells	5 donors	14 donors	0.146002	7.57082	0.146665	0.703247	0.999975	Dendritic	0.582855	RGC	0.519981	0.892127
PTPRG	0.853389	10 cells	5 donors	14 donors	0.150965	9.57763	0.146581	0.703327	0.999975	Cone-on-BC5C	0.983482	RGC	0.863058	0.877553
FNBP1	0.648636	10 cells	5 donors	14 donors	-0.129823	8.25997	0.146274	0.703623	0.999975	RPE	0.804887	RGC	0.678305	0.842734
PSMD1	0.538025	10 cells	5 donors	14 donors	-0.137932	7.52904	0.146011	0.703876	0.999975	RGC	0.571474	RGC	0.571474	1
SLC43A2	0.418234	10 cells	5 donors	14 donors	-0.150711	6.97581	0.145831	0.704051	0.999975	Macrophage-inf	0.479909	RGC	0.449107	0.935817
UBE2H	0.564756	10 cells	5 donors	14 donors	-0.129478	7.96039	0.145317	0.704547	0.999975	RGC	0.600304	RGC	0.600304	1
FRRS1L	0.499595	10 cells	5 donors	14 donors	0.152731	7.29871	0.14524	0.704622	0.999975	RGC	0.535677	RGC	0.535677	1
MAPK9	0.400234	10 cells	5 donors	14 donors	0.146608	6.7345	0.144513	0.705326	0.999975	RGC	0.438616	RGC	0.438616	1
PRKCI	0.336243	10 cells	5 donors	14 donors	0.152344	6.53212	0.144265	0.705567	0.999975	RGC	0.361656	RGC	0.361656	1
ZRANB3	0.524255	10 cells	5 donors	14 donors	0.13248	7.56716	0.143751	0.706067	0.999975	RGC	0.554016	RGC	0.554016	1
ACAP2	0.697687	10 cells	5 donors	14 donors	-0.128722	8.27463	0.143684	0.706133	0.999975	Dendritic	0.736456	RGC	0.724193	0.983348
ATF2	0.374674	10 cells	5 donors	14 donors	0.13443	6.88755	0.143649	0.706167	0.999975	RGC	0.408905	RGC	0.408905	1
AGO2	0.329943	10 cells	5 donors	14 donors	0.140786	6.76589	0.143116	0.706686	0.999975	Dendritic	0.381134	RGC	0.371346	0.974318
ABI2	0.454055	10 cells	5 donors	14 donors	0.149811	6.93306	0.142879	0.706917	0.999975	RGC	0.488428	RGC	0.488428	1
SLC10A7	0.392584	10 cells	5 donors	14 donors	-0.14951	7.03716	0.142464	0.707323	0.999975	RGC	0.431729	RGC	0.431729	1
TATDN1	0.313743	10 cells	5 donors	14 donors	0.151332	6.37256	0.142403	0.707383	0.999975	RGC	0.349804	RGC	0.349804	1
JAZF1	0.697597	10 cells	5 donors	14 donors	-0.14895	8.42478	0.142322	0.707462	0.999975	RGC	0.725234	RGC	0.725234	1
SPATA7	0.367654	10 cells	5 donors	14 donors	-0.161668	6.83031	0.141706	0.708066	0.999975	RGC	0.405542	RGC	0.405542	1
HIVEP3	0.719377	10 cells	5 donors	14 donors	0.143453	8.41414	0.141211	0.708552	0.999975	Horizontal	0.803819	RGC	0.744214	0.925848
NF1	0.729817	10 cells	5 donors	14 donors	0.127356	8.75106	0.141208	0.708556	0.999975	RGC	0.755105	RGC	0.755105	1
TMEM232	0.669067	10 cells	5 donors	14 donors	-0.152637	8.28542	0.140327	0.709423	0.999975	Cone	0.725693	RGC	0.696645	0.959971
SUCLA2	0.342093	10 cells	5 donors	14 donors	-0.151435	6.57976	0.140197	0.709552	0.999975	RGC	0.369024	RGC	0.369024	1
DOCK7	0.565296	10 cells	5 donors	14 donors	-0.149008	7.853	0.140163	0.709585	0.999975	RPE	0.75596	RGC	0.599744	0.793353
RAB28	0.571326	10 cells	5 donors	14 donors	0.142617	7.55022	0.140051	0.709696	0.999975	Cone	0.639338	RGC	0.601506	0.940826
ZFYVE9	0.596526	10 cells	5 donors	14 donors	-0.133033	7.86687	0.140046	0.709701	0.999975	RGC	0.630976	RGC	0.630976	1
RAD52	0.309423	10 cells	5 donors	14 donors	-0.180428	6.68098	0.139908	0.709837	0.999975	RGC	0.342596	RGC	0.342596	1
ZMIZ1	0.592386	10 cells	5 donors	14 donors	0.131294	7.44449	0.139755	0.709988	0.999975	RGC	0.622247	RGC	0.622247	1
PSMD14	0.363964	10 cells	5 donors	14 donors	0.131558	6.88439	0.139136	0.710602	0.999975	RGC	0.398414	RGC	0.398414	1
SYNGR1	0.312483	10 cells	5 donors	14 donors	0.164479	5.9504	0.13888	0.710856	0.999975	Cone-on-BC7	0.389362	RGC	0.339553	0.872076
PEX5L	0.777608	10 cells	5 donors	14 donors	0.16062	9.08126	0.13876	0.710975	0.999975	Cone	0.887026	RGC	0.79771	0.899308
ANKFY1	0.524165	10 cells	5 donors	14 donors	-0.134604	7.51047	0.138389	0.711344	0.999975	RGC	0.559302	RGC	0.559302	1
ZFHX4	0.634056	10 cells	5 donors	14 donors	0.132781	7.97091	0.138385	0.711347	0.999975	Cone-off-BC2	0.799239	RGC	0.662049	0.828349
MALAT1	1	10 cells	5 donors	14 donors	0.169872	15.653	0.137768	0.711962	0.999975	Mueller	1	RGC	1	1
MALAT1	1	10 cells	5 donors	14 donors	0.169872	15.653	0.137768	0.711962	0.999975	Cone-off-BC4	1	RGC	1	1
MALAT1	1	10 cells	5 donors	14 donors	0.169872	15.653	0.137768	0.711962	0.999975	RGC	1	RGC	1	1
MALAT1	1	10 cells	5 donors	14 donors	0.169872	15.653	0.137768	0.711962	0.999975	Cone-on-BC5D	1	RGC	1	1
MALAT1	1	10 cells	5 donors	14 donors	0.169872	15.653	0.137768	0.711962	0.999975	Cone-off-BC2	1	RGC	1	1
MALAT1	1	10 cells	5 donors	14 donors	0.169872	15.653	0.137768	0.711962	0.999975	Amacrine	1	RGC	1	1
MALAT1	1	10 cells	5 donors	14 donors	0.169872	15.653	0.137768	0.711962	0.999975	Cone-on-BC5C	1	RGC	1	1
MALAT1	1	10 cells	5 donors	14 donors	0.169872	15.653	0.137768	0.711962	0.999975	Cone-off-BC3A	1	RGC	1	1
MALAT1	1	10 cells	5 donors	14 donors	0.169872	15.653	0.137768	0.711962	0.999975	Cone-off-BC3B	1	RGC	1	1
MALAT1	1	10 cells	5 donors	14 donors	0.169872	15.653	0.137768	0.711962	0.999975	BC-on-8-9	1	RGC	1	1
MALAT1	1	10 cells	5 donors	14 donors	0.169872	15.653	0.137768	0.711962	0.999975	Cone-on-BC7	1	RGC	1	1
MALAT1	1	10 cells	5 donors	14 donors	0.169872	15.653	0.137768	0.711962	0.999975	Horizontal	1	RGC	1	1
MALAT1	1	10 cells	5 donors	14 donors	0.169872	15.653	0.137768	0.711962	0.999975	Rod-BC	1	RGC	1	1
MALAT1	1	10 cells	5 donors	14 donors	0.169872	15.653	0.137768	0.711962	0.999975	Cone-off-BC1A	1	RGC	1	1
ZYG11B	0.466925	10 cells	5 donors	14 donors	0.125962	7.36647	0.136978	0.712752	0.999975	RGC	0.503003	RGC	0.503003	1
MAPK8	0.715417	10 cells	5 donors	14 donors	0.147135	8.15718	0.135989	0.713743	0.999975	Rod-BC	0.826873	RGC	0.739249	0.89403
PYGB	0.392134	10 cells	5 donors	14 donors	0.138111	6.4901	0.135803	0.713931	0.999975	RGC	0.421158	RGC	0.421158	1
SLF1	0.364054	10 cells	5 donors	14 donors	-0.14496	6.57885	0.135522	0.714213	0.999975	RGC	0.389765	RGC	0.389765	1
GOLGA4	0.849338	10 cells	5 donors	14 donors	0.127584	9.46577	0.135349	0.714388	0.999975	RPE	0.909938	RGC	0.863138	0.948567
HP1BP3	0.474395	10 cells	5 donors	14 donors	0.127171	7.31429	0.135229	0.714508	0.999975	RGC	0.506126	RGC	0.506126	1
DARS	0.457475	10 cells	5 donors	14 donors	-0.15488	6.91157	0.134893	0.714847	0.999975	RGC	0.49051	RGC	0.49051	1
GPCPD1	0.493025	10 cells	5 donors	14 donors	-0.133253	7.46405	0.134831	0.71491	0.999975	Macrophage-inf	0.655758	RGC	0.532073	0.811387
TAZ	0.347853	10 cells	5 donors	14 donors	-0.158267	6.03676	0.134643	0.7151	0.999975	RGC	0.373669	RGC	0.373669	1
RAB10	0.556566	10 cells	5 donors	14 donors	0.117846	7.88332	0.133508	0.716249	0.999975	Macrophage-inf	0.711268	RGC	0.590614	0.830369
BDP1	0.760958	10 cells	5 donors	14 donors	-0.138357	9.27383	0.133378	0.716382	0.999975	RGC	0.779851	RGC	0.779851	1
PAFAH1B1	0.756278	10 cells	5 donors	14 donors	0.120636	8.76636	0.13301	0.716756	0.999975	RGC	0.77841	RGC	0.77841	1
SNX10	0.332373	10 cells	5 donors	14 donors	0.15237	6.35477	0.132823	0.716946	0.999975	Mueller	0.42349	RGC	0.364699	0.861175
ZDHHC21	0.449104	10 cells	5 donors	14 donors	0.152148	7.22963	0.132278	0.717502	0.999975	RGC	0.487787	RGC	0.487787	1
CHIC1	0.377194	10 cells	5 donors	14 donors	-0.150483	6.53279	0.131519	0.718278	0.999975	RGC	0.407384	RGC	0.407384	1
UBE3C	0.565386	10 cells	5 donors	14 donors	0.118172	7.9614	0.131192	0.718613	0.999975	RGC	0.601025	RGC	0.601025	1
CORO2A	0.346413	10 cells	5 donors	14 donors	-0.155376	6.28298	0.130843	0.718971	0.999975	RGC	0.376151	RGC	0.376151	1
PPP1R13B	0.617406	10 cells	5 donors	14 donors	-0.123863	8.0233	0.130652	0.719168	0.999975	RPE	0.66392	RGC	0.648034	0.976073
PBX3	0.566196	10 cells	5 donors	14 donors	0.127936	7.93014	0.130038	0.7198	0.999975	Cone	0.714721	RGC	0.598382	0.837225
PPP6R2	0.776348	10 cells	5 donors	14 donors	-0.133825	8.79553	0.129879	0.719963	0.999975	RGC	0.795227	RGC	0.795227	1
CSAD	0.347403	10 cells	5 donors	14 donors	0.137238	6.65861	0.12969	0.720158	0.999975	RGC	0.377272	RGC	0.377272	1
EPHA5	0.625236	10 cells	5 donors	14 donors	-0.161794	8.40182	0.128869	0.721007	0.999975	RGC	0.656042	RGC	0.656042	1
CLASP2	0.856449	10 cells	5 donors	14 donors	0.128534	9.51736	0.128865	0.721012	0.999975	RGC	0.870585	RGC	0.870585	1
GAS8	0.323103	10 cells	5 donors	14 donors	0.137535	6.52733	0.128434	0.721459	0.999975	RGC	0.367662	RGC	0.367662	1
EP400	0.452705	10 cells	5 donors	14 donors	-0.130601	7.18635	0.128185	0.721717	0.999975	RGC	0.488428	RGC	0.488428	1
NAE1	0.344343	10 cells	5 donors	14 donors	-0.142974	6.55551	0.127675	0.722248	0.999975	RGC	0.378233	RGC	0.378233	1
GGT7	0.513635	10 cells	5 donors	14 donors	-0.150911	6.88093	0.126822	0.723137	0.999975	RGC	0.545848	RGC	0.545848	1
SH3GL2	0.661237	10 cells	5 donors	14 donors	-0.144149	7.89923	0.126708	0.723257	0.999975	Cone-off-BC1A	0.796766	RGC	0.688076	0.863586
TXNDC16	0.325983	10 cells	5 donors	14 donors	-0.15422	6.54613	0.126246	0.723741	0.999975	RGC	0.357732	RGC	0.357732	1
CEP350	0.644856	10 cells	5 donors	14 donors	-0.119227	8.28492	0.125748	0.724264	0.999975	RGC	0.670457	RGC	0.670457	1
MAMDC2	0.351634	10 cells	5 donors	14 donors	-0.15289	6.8908	0.124187	0.725908	0.999975	RGC	0.391127	RGC	0.391127	1
GLS	0.680137	10 cells	5 donors	14 donors	0.137579	8.74276	0.124135	0.725963	0.999975	RGC	0.709298	RGC	0.709298	1
CARS	0.387634	10 cells	5 donors	14 donors	0.147412	6.53526	0.124099	0.726002	0.999975	RGC	0.421799	RGC	0.421799	1
KCMF1	0.393214	10 cells	5 donors	14 donors	-0.132724	6.94361	0.123938	0.726172	0.999975	RGC	0.426764	RGC	0.426764	1
WDFY2	0.426694	10 cells	5 donors	14 donors	-0.136493	7.00128	0.123862	0.726253	0.999975	Dendritic	0.554493	RGC	0.465044	0.838682
CSRNP3	0.555756	10 cells	5 donors	14 donors	-0.132563	7.71169	0.123701	0.726424	0.999975	Cone-on-BC5D	0.674921	RGC	0.585729	0.867848
CCDC144A	0.433174	10 cells	5 donors	14 donors	-0.163501	6.48096	0.123447	0.726692	0.999975	RGC	0.463522	RGC	0.463522	1
VAPA	0.539555	10 cells	5 donors	14 donors	-0.137063	7.41768	0.123371	0.726773	0.999975	RGC	0.571394	RGC	0.571394	1
GPM6A	0.729637	10 cells	5 donors	14 donors	-0.152231	8.85494	0.123162	0.726996	0.999975	RPE	0.970996	RGC	0.748619	0.77098
SETD5	0.811538	10 cells	5 donors	14 donors	-0.126086	8.64966	0.122889	0.727286	0.999975	RGC	0.829343	RGC	0.829343	1
ZNF438	0.391504	10 cells	5 donors	14 donors	0.141359	7.12201	0.122141	0.728084	0.999975	Macrophage-inf	0.496272	RGC	0.424201	0.854776
ACSL3	0.657367	10 cells	5 donors	14 donors	0.130859	8.08309	0.121604	0.728658	0.999975	RGC	0.686714	RGC	0.686714	1
WDR72	0.317163	10 cells	5 donors	14 donors	-0.148061	7.16937	0.121348	0.728932	0.999975	RGC	0.35541	RGC	0.35541	1
MIB1	0.444424	10 cells	5 donors	14 donors	0.128559	7.18438	0.120875	0.729439	0.999975	RGC	0.475214	RGC	0.475214	1
ATXN10	0.509405	10 cells	5 donors	14 donors	0.13236	7.40261	0.12045	0.729896	0.999975	RPE	0.550485	RGC	0.539361	0.979793
ANKRD26	0.702007	10 cells	5 donors	14 donors	-0.118544	8.14065	0.119199	0.731246	0.999975	RGC	0.724113	RGC	0.724113	1
FBXW4	0.508775	10 cells	5 donors	14 donors	-0.13956	7.34576	0.1191	0.731353	0.999975	RGC	0.544967	RGC	0.544967	1
PTPN12	0.477095	10 cells	5 donors	14 donors	0.121909	7.51207	0.119049	0.731408	0.999975	Dendritic	0.569471	RGC	0.508849	0.893547
CCDC14	0.370174	10 cells	5 donors	14 donors	0.135178	6.71499	0.118231	0.732297	0.999975	Cone	0.414609	RGC	0.400657	0.966347
MCF2L	0.607686	10 cells	5 donors	14 donors	-0.135757	7.62714	0.118087	0.732453	0.999975	Cone	0.700803	RGC	0.637463	0.909618
MKLN1	0.816848	10 cells	5 donors	14 donors	-0.123677	9.34381	0.11801	0.732537	0.999975	Astrocyte	0.856263	RGC	0.834228	0.974266
MITF	0.527135	10 cells	5 donors	14 donors	-0.132964	8.06942	0.117436	0.733163	0.999975	Melanocyte	0.697473	RGC	0.564827	0.80982
DNM3	0.830708	10 cells	5 donors	14 donors	0.14208	9.07229	0.116953	0.73369	0.999975	RGC	0.847201	RGC	0.847201	1
CCNL2	0.488885	10 cells	5 donors	14 donors	-0.129026	7.14909	0.116805	0.733852	0.999975	RGC	0.516137	RGC	0.516137	1
UBXN7	0.332913	10 cells	5 donors	14 donors	0.131192	6.36208	0.116712	0.733954	0.999975	RGC	0.366381	RGC	0.366381	1
EPHA4	0.479795	10 cells	5 donors	14 donors	-0.139474	7.05591	0.116711	0.733955	0.999975	RGC	0.513574	RGC	0.513574	1
PIR	0.441004	10 cells	5 donors	14 donors	-0.137749	7.12952	0.116479	0.734209	0.999975	RGC	0.479298	RGC	0.479298	1
DROSHA	0.338763	10 cells	5 donors	14 donors	0.140826	6.39704	0.11636	0.73434	0.999975	RGC	0.371667	RGC	0.371667	1
HNRNPH1	0.523985	10 cells	5 donors	14 donors	0.125705	7.37489	0.116181	0.734537	0.999975	Dendritic	0.639579	RGC	0.554497	0.866971
OTUD7A	0.714067	10 cells	5 donors	14 donors	-0.12842	8.13475	0.116076	0.734652	0.999975	RGC	0.737967	RGC	0.737967	1
CAMSAP2	0.695437	10 cells	5 donors	14 donors	-0.116474	8.3816	0.115922	0.734821	0.999975	RGC	0.720349	RGC	0.720349	1
NQO2	0.528305	10 cells	5 donors	14 donors	-0.129658	6.99542	0.115821	0.734932	0.999975	RGC	0.551854	RGC	0.551854	1
ORC4	0.403654	10 cells	5 donors	14 donors	0.132253	6.62462	0.114956	0.735886	0.999975	RGC	0.438056	RGC	0.438056	1
GRM1	0.509225	10 cells	5 donors	14 donors	-0.158044	7.60108	0.114552	0.736333	0.999975	RGC	0.545127	RGC	0.545127	1
GOT1	0.431194	10 cells	5 donors	14 donors	0.139788	6.75873	0.114517	0.736371	0.999975	RGC	0.465844	RGC	0.465844	1
FAM168B	0.409324	10 cells	5 donors	14 donors	-0.118013	6.96653	0.114502	0.736388	0.999975	RGC	0.447746	RGC	0.447746	1
CDON	0.451265	10 cells	5 donors	14 donors	-0.131156	7.12863	0.114457	0.736438	0.999975	Mueller	0.548698	RGC	0.481621	0.877752
NUP50-DT	0.360814	10 cells	5 donors	14 donors	-0.141727	6.66036	0.113875	0.737083	0.999975	RGC	0.397694	RGC	0.397694	1
ATP2C1	0.556116	10 cells	5 donors	14 donors	0.120164	7.63889	0.113843	0.737119	0.999975	Horizontal	0.686543	RGC	0.589013	0.85794
KSR2	0.669967	10 cells	5 donors	14 donors	-0.123433	8.27977	0.113644	0.73734	0.999975	RGC	0.699287	RGC	0.699287	1
CHCHD3	0.588876	10 cells	5 donors	14 donors	0.135071	7.94745	0.113384	0.73763	0.999975	RGC	0.623689	RGC	0.623689	1
MGAT5	0.746917	10 cells	5 donors	14 donors	-0.150752	8.76144	0.112882	0.738188	0.999975	B-Cell	0.788005	RGC	0.771042	0.978473
FRMD5	0.840068	10 cells	5 donors	14 donors	-0.127454	9.48398	0.111761	0.739443	0.999975	Amacrine	0.871747	RGC	0.85569	0.981581
ZNF451	0.481325	10 cells	5 donors	14 donors	0.115185	7.23971	0.11176	0.739444	0.999975	RGC	0.513814	RGC	0.513814	1
LSM14A	0.520565	10 cells	5 donors	14 donors	0.114771	7.54201	0.110873	0.740441	0.999975	Rod-BC	0.648925	RGC	0.555298	0.855718
PRUNE2	0.921879	10 cells	5 donors	14 donors	0.123738	10.1579	0.110424	0.740949	0.999975	RGC	0.928646	RGC	0.928646	1
KIF5B	0.383584	10 cells	5 donors	14 donors	0.122886	6.62631	0.110043	0.74138	0.999975	RPE	0.413208	RGC	0.409786	0.99172
BICDL1	0.674917	10 cells	5 donors	14 donors	-0.117074	8.06093	0.110007	0.74142	0.999975	Cone	0.767144	RGC	0.703532	0.917079
CDC42BPA	0.874179	10 cells	5 donors	14 donors	0.123674	9.58035	0.109779	0.741678	0.999975	RGC	0.886922	RGC	0.886922	1
FXR1	0.455945	10 cells	5 donors	14 donors	0.122014	7.31213	0.109286	0.742237	0.999975	RGC	0.49043	RGC	0.49043	1
FAM219A	0.499505	10 cells	5 donors	14 donors	0.120598	7.40487	0.108826	0.742762	0.999975	RGC	0.53832	RGC	0.53832	1
NOVA1	0.573666	10 cells	5 donors	14 donors	0.128264	7.56319	0.108642	0.74297	0.999975	Cone-on-BC5C	0.739517	RGC	0.606791	0.820523
GKAP1	0.341103	10 cells	5 donors	14 donors	-0.148508	6.29197	0.108563	0.74306	0.999975	Horizontal	0.455594	RGC	0.369504	0.811039
CEP57	0.412384	10 cells	5 donors	14 donors	-0.126734	6.65159	0.107694	0.744054	0.999975	RGC	0.439497	RGC	0.439497	1
TRERF1	0.576726	10 cells	5 donors	14 donors	0.113112	7.68115	0.106947	0.744911	0.999975	RGC	0.611996	RGC	0.611996	1
EFCAB2	0.591306	10 cells	5 donors	14 donors	0.118692	7.81597	0.106365	0.745582	0.999975	RGC	0.622808	RGC	0.622808	1
MGRN1	0.316893	10 cells	5 donors	14 donors	-0.130752	6.3053	0.106295	0.745662	0.999975	RGC	0.351646	RGC	0.351646	1
ULK4	0.545495	10 cells	5 donors	14 donors	0.112301	7.74566	0.106206	0.745765	0.999975	Cone	0.61658	RGC	0.580604	0.941652
MAPK1	0.463235	10 cells	5 donors	14 donors	-0.117012	7.34874	0.106201	0.745771	0.999975	Macrophage-inf	0.526512	RGC	0.500521	0.950635
MMS19	0.445594	10 cells	5 donors	14 donors	0.122342	7.12106	0.105969	0.746039	0.999975	RGC	0.478818	RGC	0.478818	1
MAGI2-AS3	0.375844	10 cells	5 donors	14 donors	0.131663	6.58003	0.105632	0.746429	0.999975	Horizontal	0.410737	RGC	0.408185	0.993786
STIM1	0.425164	10 cells	5 donors	14 donors	-0.120283	7.06167	0.10549	0.746593	0.999975	T-Cell	0.55113	RGC	0.458637	0.832176
CBR4	0.538385	10 cells	5 donors	14 donors	0.108003	7.46171	0.104421	0.747835	0.999975	RGC	0.569392	RGC	0.569392	1
LINGO1	0.347313	10 cells	5 donors	14 donors	0.138163	6.23302	0.104406	0.747852	0.999975	RGC	0.377993	RGC	0.377993	1
ATRN	0.511745	10 cells	5 donors	14 donors	0.118443	7.38104	0.104156	0.748145	0.999975	RGC	0.543605	RGC	0.543605	1
TENT2	0.488795	10 cells	5 donors	14 donors	-0.117551	7.39114	0.104108	0.7482	0.999975	Dendritic	0.664436	RGC	0.523985	0.788616
PIGN	0.429394	10 cells	5 donors	14 donors	-0.117364	6.88878	0.104088	0.748224	0.999975	Rod-BC	0.513758	RGC	0.460239	0.895828
TRAF3IP1	0.354334	10 cells	5 donors	14 donors	-0.130781	6.8969	0.103869	0.74848	0.999975	RGC	0.388164	RGC	0.388164	1
CDC42	0.422824	10 cells	5 donors	14 donors	0.125494	6.82783	0.103763	0.748604	0.999975	RGC	0.455594	RGC	0.455594	1
PRKAR1B	0.538925	10 cells	5 donors	14 donors	0.127326	7.59029	0.103464	0.748953	0.999975	RGC	0.571634	RGC	0.571634	1
CPLANE1	0.708847	10 cells	5 donors	14 donors	-0.11325	8.37739	0.103131	0.749343	0.999975	RGC	0.730039	RGC	0.730039	1
HCN1	0.921789	10 cells	5 donors	14 donors	-0.133651	10.2726	0.102729	0.749816	0.999975	Cone-off-BC3A	0.964138	RGC	0.928325	0.962855
LIN7A	0.589686	10 cells	5 donors	14 donors	-0.141539	7.43526	0.102618	0.749946	0.999975	Cone-on-BC5C	0.735705	RGC	0.618723	0.840994
RAP1GAP2	0.858789	10 cells	5 donors	14 donors	-0.115951	9.50159	0.102528	0.750053	0.999975	RGC	0.871386	RGC	0.871386	1
ZFYVE16	0.593556	10 cells	5 donors	14 donors	0.110617	7.65076	0.102335	0.75028	0.999975	Cone-on-BC7	0.729787	RGC	0.619684	0.84913
MTX2	0.363334	10 cells	5 donors	14 donors	0.128528	6.73836	0.101148	0.751683	0.999975	RGC	0.397614	RGC	0.397614	1
NEK1	0.743047	10 cells	5 donors	14 donors	-0.113255	8.62391	0.100429	0.752537	0.999975	RGC	0.765196	RGC	0.765196	1
CDC16	0.421384	10 cells	5 donors	14 donors	-0.121625	6.80493	0.100384	0.752591	0.999975	RGC	0.451189	RGC	0.451189	1
UBA6	0.396364	10 cells	5 donors	14 donors	0.119045	6.7732	0.100315	0.752673	0.999975	RGC	0.427004	RGC	0.427004	1
DEAF1	0.475385	10 cells	5 donors	14 donors	0.115427	7.02506	0.0996153	0.753508	0.999975	RGC	0.508689	RGC	0.508689	1
NMNAT2	0.620106	10 cells	5 donors	14 donors	-0.11666	8.30673	0.0990297	0.75421	0.999975	RGC	0.651718	RGC	0.651718	1
FAR1	0.541265	10 cells	5 donors	14 donors	0.111746	7.66003	0.0988585	0.754415	0.999975	RGC	0.576439	RGC	0.576439	1
SEPT6	0.391324	10 cells	5 donors	14 donors	0.129731	6.70378	0.0987127	0.754591	0.999975	B-Cell	0.53915	RGC	0.424842	0.787984
TSEN2	0.356404	10 cells	5 donors	14 donors	-0.132319	6.63398	0.0983375	0.755042	0.999975	RGC	0.396332	RGC	0.396332	1
FBXL2	0.528035	10 cells	5 donors	14 donors	-0.115414	7.68929	0.0981542	0.755263	0.999975	RGC	0.562986	RGC	0.562986	1
KIAA1324L	0.329403	10 cells	5 donors	14 donors	0.123536	6.61344	0.0980026	0.755446	0.999975	Horizontal	0.413799	RGC	0.366461	0.885601
EHBP1	0.759068	10 cells	5 donors	14 donors	0.112637	8.5877	0.097969	0.755486	0.999975	BC-on-8-9	0.829611	RGC	0.780652	0.940985
TRA2A	0.565566	10 cells	5 donors	14 donors	0.107002	7.82172	0.0976783	0.755838	0.999975	RGC	0.597822	RGC	0.597822	1
MAPRE2	0.607416	10 cells	5 donors	14 donors	0.127641	7.78483	0.0973504	0.756234	0.999975	Cone-off-BC1A	0.786932	RGC	0.643149	0.817287
ABL2	0.415534	10 cells	5 donors	14 donors	-0.111366	7.06379	0.0971809	0.75644	0.999975	Cone	0.527888	RGC	0.45231	0.856831
COMMD10	0.585546	10 cells	5 donors	14 donors	0.113823	7.74317	0.0971348	0.756496	0.999975	RGC	0.613038	RGC	0.613038	1
YARS	0.350554	10 cells	5 donors	14 donors	0.124789	6.32627	0.0968225	0.756875	0.999975	RGC	0.378233	RGC	0.378233	1
TNRC6A	0.96544	10 cells	5 donors	14 donors	-0.113798	10.5808	0.0967077	0.757014	0.999975	RGC	0.969008	RGC	0.969008	1
UXS1	0.319323	10 cells	5 donors	14 donors	-0.130914	6.45093	0.0962957	0.757516	0.999975	RGC	0.360455	RGC	0.360455	1
RPTOR	0.619746	10 cells	5 donors	14 donors	0.109071	8.03545	0.0961571	0.757685	0.999975	RGC	0.650997	RGC	0.650997	1
ZNF782	0.327063	10 cells	5 donors	14 donors	0.131891	6.51649	0.0961496	0.757694	0.999975	RGC	0.359974	RGC	0.359974	1
JPX	0.565746	10 cells	5 donors	14 donors	0.112347	7.77165	0.0955317	0.758449	0.999975	RGC	0.597261	RGC	0.597261	1
HEATR5B	0.394654	10 cells	5 donors	14 donors	-0.11791	6.82192	0.0951003	0.758977	0.999975	Dendritic	0.517208	RGC	0.424522	0.820794
TLE4	0.523805	10 cells	5 donors	14 donors	0.121339	7.40618	0.0947947	0.759352	0.999975	Horizontal	0.608899	RGC	0.556018	0.913153
MYT1L	0.900639	10 cells	5 donors	14 donors	-0.113588	9.93649	0.0945493	0.759654	0.999975	RGC	0.910147	RGC	0.910147	1
CKAP5	0.475475	10 cells	5 donors	14 donors	0.118147	7.0732	0.0943883	0.759852	0.999975	RGC	0.510211	RGC	0.510211	1
PIK3C2A	0.573126	10 cells	5 donors	14 donors	-0.115556	7.82467	0.0940638	0.760253	0.999975	Astrocyte	0.675565	RGC	0.606711	0.89808
WSB1	0.769868	10 cells	5 donors	14 donors	-0.12783	8.59519	0.0940388	0.760284	0.999975	RGC	0.790582	RGC	0.790582	1
RORA	0.98713	10 cells	5 donors	14 donors	-0.139336	11.4045	0.093801	0.760577	0.999975	Cone-on-BC7	0.999226	RGC	0.988148	0.988913
OSBPL1A	0.558726	10 cells	5 donors	14 donors	0.101782	7.87386	0.0905315	0.764658	0.999975	RPE	0.690926	RGC	0.593737	0.859336
WDFY3	0.686797	10 cells	5 donors	14 donors	-0.106768	8.44254	0.0899054	0.765449	0.999975	Macrophage-res	0.750765	RGC	0.714743	0.95202
SLC25A16	0.508865	10 cells	5 donors	14 donors	0.103948	7.64247	0.08972	0.765683	0.999975	RGC	0.543125	RGC	0.543125	1
GTF2IRD1	0.630096	10 cells	5 donors	14 donors	0.103274	7.96976	0.0882371	0.76757	0.999975	RPE	0.730666	RGC	0.660367	0.903788
ARMH3	0.605706	10 cells	5 donors	14 donors	0.101397	7.89136	0.0882298	0.767579	0.999975	Cone	0.704155	RGC	0.637783	0.905742
PDS5A	0.612366	10 cells	5 donors	14 donors	0.100336	8.04596	0.0882264	0.767584	0.999975	RGC	0.64379	RGC	0.64379	1
USP14	0.422464	10 cells	5 donors	14 donors	0.100221	7.18607	0.0879389	0.767952	0.999975	RGC	0.455594	RGC	0.455594	1
SRGAP3	0.724597	10 cells	5 donors	14 donors	0.108246	8.30465	0.0878396	0.768079	0.999975	Amacrine	0.818329	RGC	0.74998	0.916477
KCNC1	0.426784	10 cells	5 donors	14 donors	-0.140345	6.64992	0.0875588	0.768439	0.999975	RGC	0.459918	RGC	0.459918	1
BNIP3	0.381874	10 cells	5 donors	14 donors	0.132144	6.25153	0.086728	0.769508	0.999975	RGC	0.415472	RGC	0.415472	1
BACH2	0.574026	10 cells	5 donors	14 donors	-0.120299	8.0001	0.086666	0.769588	0.999975	Cone	0.747841	RGC	0.609594	0.815138
FBXL7	0.647286	10 cells	5 donors	14 donors	-0.12188	8.22147	0.0865568	0.769729	0.999975	Horizontal	0.87804	RGC	0.674702	0.768418
XPR1	0.558276	10 cells	5 donors	14 donors	0.107949	7.51224	0.0865391	0.769752	0.999975	RGC	0.594058	RGC	0.594058	1
SSH2	0.727747	10 cells	5 donors	14 donors	0.101078	8.60119	0.0860498	0.770385	0.999975	Macrophage-inf	0.904722	RGC	0.752543	0.831794
PTPRS	0.586626	10 cells	5 donors	14 donors	0.109961	7.88722	0.0860345	0.770405	0.999975	Amacrine	0.671815	RGC	0.617362	0.918947
MFSD14C	0.516245	10 cells	5 donors	14 donors	0.106603	7.29525	0.0852746	0.771392	0.999975	RGC	0.552254	RGC	0.552254	1
TMEM178B	0.783458	10 cells	5 donors	14 donors	0.115393	8.89346	0.0847337	0.772097	0.999975	Cone-off-BC4	0.869661	RGC	0.804196	0.924724
SLC39A11	0.568536	10 cells	5 donors	14 donors	-0.10745	7.79154	0.0839797	0.773085	0.999975	Dendritic	0.617272	RGC	0.601425	0.974328
MPC1	0.329043	10 cells	5 donors	14 donors	0.139871	5.86693	0.0839186	0.773165	0.999975	Cone-on-BC5D	0.366051	RGC	0.363258	0.992368
SAFB	0.367924	10 cells	5 donors	14 donors	-0.112899	6.7244	0.0838915	0.773201	0.999975	RGC	0.399616	RGC	0.399616	1
TMEM245	0.417964	10 cells	5 donors	14 donors	0.112323	7.00857	0.0838796	0.773216	0.999975	RGC	0.454152	RGC	0.454152	1
R3HDM2	0.759608	10 cells	5 donors	14 donors	-0.0975553	8.90718	0.0833949	0.773854	0.999975	RGC	0.781693	RGC	0.781693	1
ESF1	0.419854	10 cells	5 donors	14 donors	0.114026	6.54295	0.0833567	0.773905	0.999975	RGC	0.43309	RGC	0.43309	1
SORL1	0.494465	10 cells	5 donors	14 donors	0.113984	7.27428	0.0832396	0.774059	0.999975	Rod-BC	0.698333	RGC	0.525026	0.751828
AGPS	0.353344	10 cells	5 donors	14 donors	0.108622	6.84582	0.0831291	0.774205	0.999975	RGC	0.385761	RGC	0.385761	1
TTC3	0.880389	10 cells	5 donors	14 donors	0.101516	9.16063	0.0827971	0.774644	0.999975	RPE	0.92987	RGC	0.891167	0.958378
MTMR7	0.522275	10 cells	5 donors	14 donors	-0.114058	7.4814	0.0825234	0.775006	0.999975	RGC	0.558421	RGC	0.558421	1
AGPAT4	0.332913	10 cells	5 donors	14 donors	-0.119374	6.49595	0.0823528	0.775232	0.999975	RGC	0.367502	RGC	0.367502	1
GOLGA3	0.319233	10 cells	5 donors	14 donors	0.113973	6.47791	0.0821543	0.775496	0.999975	RGC	0.350765	RGC	0.350765	1
ZNF721	0.569346	10 cells	5 donors	14 donors	-0.104557	7.70524	0.0821364	0.77552	0.999975	RGC	0.59598	RGC	0.59598	1
PAPSS1	0.311313	10 cells	5 donors	14 donors	-0.13478	6.24402	0.0819028	0.77583	0.999975	Cone-off-BC3B	0.392577	RGC	0.344999	0.878806
ATP5MG	0.307893	10 cells	5 donors	14 donors	0.116242	6.10546	0.081809	0.775955	0.999975	RGC	0.332105	RGC	0.332105	1
ZBED5	0.365134	10 cells	5 donors	14 donors	0.118437	6.53564	0.0812168	0.776745	0.999975	RGC	0.397293	RGC	0.397293	1
RAPGEF4	0.757358	10 cells	5 donors	14 donors	-0.108473	8.66473	0.0805497	0.777639	0.999975	Cone	0.81591	RGC	0.780652	0.956787
BCLAF3	0.314283	10 cells	5 donors	14 donors	0.119469	6.27684	0.0804293	0.777801	0.999975	RGC	0.343878	RGC	0.343878	1
PDHX	0.403384	10 cells	5 donors	14 donors	-0.108632	6.874	0.0804115	0.777825	0.999975	RGC	0.435413	RGC	0.435413	1
METTL15	0.500405	10 cells	5 donors	14 donors	0.10996	7.51367	0.0803271	0.777938	0.999975	RGC	0.536638	RGC	0.536638	1
MECP2	0.376384	10 cells	5 donors	14 donors	-0.107477	6.64833	0.080214	0.778091	0.999975	Cone	0.538047	RGC	0.409866	0.761766
RALGAPB	0.421024	10 cells	5 donors	14 donors	0.0991821	6.85817	0.0801018	0.778242	0.999975	RGC	0.453191	RGC	0.453191	1
USP40	0.480065	10 cells	5 donors	14 donors	-0.102552	7.24273	0.0793239	0.779292	0.999975	RGC	0.511652	RGC	0.511652	1
KHDRBS2	0.730357	10 cells	5 donors	14 donors	0.11871	8.75523	0.0791975	0.779464	0.999975	Cone-off-BC4	0.937408	RGC	0.755426	0.805866
RAPH1	0.320313	10 cells	5 donors	14 donors	-0.114008	6.49819	0.0790574	0.779653	0.999975	Dendritic	0.42798	RGC	0.348603	0.814531
CACNA1B	0.913599	10 cells	5 donors	14 donors	-0.106902	9.92653	0.078611	0.78026	0.999975	RGC	0.921839	RGC	0.921839	1
ITFG2	0.384754	10 cells	5 donors	14 donors	0.11244	6.47121	0.0785135	0.780393	0.999975	RGC	0.416593	RGC	0.416593	1
C16orf45	0.557826	10 cells	5 donors	14 donors	-0.0993137	7.73933	0.078449	0.780481	0.999975	RGC	0.591815	RGC	0.591815	1
KCTD3	0.447394	10 cells	5 donors	14 donors	0.107429	6.95275	0.0781884	0.780836	0.999975	RGC	0.48114	RGC	0.48114	1
XPO6	0.493295	10 cells	5 donors	14 donors	-0.103213	7.09604	0.0781668	0.780865	0.999975	RGC	0.529911	RGC	0.529911	1
PPARGC1B	0.308343	10 cells	5 donors	14 donors	0.117009	6.52197	0.0780856	0.780976	0.999975	RGC	0.345559	RGC	0.345559	1
HNRNPDL	0.707947	10 cells	5 donors	14 donors	0.0974931	8.29866	0.0780225	0.781062	0.999975	RGC	0.73068	RGC	0.73068	1
DENND1A	0.675907	10 cells	5 donors	14 donors	-0.0985884	8.28317	0.0777947	0.781374	0.999975	RPE	0.844321	RGC	0.706415	0.836666
ZNF148	0.563136	10 cells	5 donors	14 donors	0.100029	7.76475	0.0775553	0.781702	0.999975	RGC	0.5959	RGC	0.5959	1
TUBGCP3	0.352534	10 cells	5 donors	14 donors	-0.108361	6.65018	0.0774669	0.781823	0.999975	RGC	0.390887	RGC	0.390887	1
ACO1	0.419134	10 cells	5 donors	14 donors	-0.106119	6.81948	0.077302	0.782049	0.999975	RGC	0.456795	RGC	0.456795	1
FAM155A	0.9802	10 cells	5 donors	14 donors	0.12679	11.3633	0.0768817	0.782627	0.999975	Cone-off-BC2	0.994291	RGC	0.982302	0.987942
ELAVL3	0.704797	10 cells	5 donors	14 donors	-0.106502	8.26737	0.0754705	0.784581	0.999975	RGC	0.726996	RGC	0.726996	1
UBE2K	0.683287	10 cells	5 donors	14 donors	-0.0990901	8.53043	0.0749922	0.785247	0.999975	RGC	0.710899	RGC	0.710899	1
IREB2	0.324723	10 cells	5 donors	14 donors	0.108138	6.25551	0.0749693	0.785279	0.999975	RGC	0.350925	RGC	0.350925	1
CCDC57	0.547565	10 cells	5 donors	14 donors	0.105805	7.6004	0.0748417	0.785457	0.999975	RGC	0.580043	RGC	0.580043	1
PDXDC1	0.432454	10 cells	5 donors	14 donors	0.10159	6.84518	0.0739032	0.786773	0.999975	RGC	0.472491	RGC	0.472491	1
NEDD4L	0.872199	10 cells	5 donors	14 donors	-0.109519	9.81626	0.0737932	0.786928	0.999975	RPE	0.924794	RGC	0.88468	0.956624
BRSK2	0.318783	10 cells	5 donors	14 donors	-0.126437	6.09418	0.0737838	0.786941	0.999975	RGC	0.338832	RGC	0.338832	1
TSGA10	0.329493	10 cells	5 donors	14 donors	0.120674	6.62747	0.0737347	0.78701	0.999975	RGC	0.353488	RGC	0.353488	1
PSMD11	0.323553	10 cells	5 donors	14 donors	-0.110418	6.45962	0.0735796	0.787229	0.999975	RGC	0.353087	RGC	0.353087	1
ERC2	0.831248	10 cells	5 donors	14 donors	0.0945683	9.35997	0.0735301	0.787299	0.999975	RGC	0.847041	RGC	0.847041	1
DNAJB14	0.400774	10 cells	5 donors	14 donors	0.116214	7.07059	0.0734657	0.787389	0.999975	RGC	0.436774	RGC	0.436774	1
ZNF131	0.456485	10 cells	5 donors	14 donors	-0.098975	7.37687	0.0732748	0.787659	0.999975	RGC	0.49051	RGC	0.49051	1
CDK5RAP2	0.339573	10 cells	5 donors	14 donors	-0.097189	6.84626	0.0732009	0.787764	0.999975	Astrocyte	0.436003	RGC	0.372067	0.853359
PKN2	0.692917	10 cells	5 donors	14 donors	0.0944588	8.0694	0.0729138	0.78817	0.999975	RGC	0.718667	RGC	0.718667	1
ZNF532	0.550266	10 cells	5 donors	14 donors	-0.092636	7.85411	0.0727733	0.788369	0.999975	RGC	0.585649	RGC	0.585649	1
GNG7	0.498965	10 cells	5 donors	14 donors	0.102375	7.66542	0.0727513	0.7884	0.999975	Horizontal	0.698793	RGC	0.531993	0.761303
SMYD3	0.905319	10 cells	5 donors	14 donors	0.103634	9.90173	0.0727507	0.788401	0.999975	RGC	0.914871	RGC	0.914871	1
CNOT1	0.362524	10 cells	5 donors	14 donors	-0.101342	6.81716	0.0725831	0.788639	0.999975	Dendritic	0.453155	RGC	0.395371	0.872486
TMEM175	0.328233	10 cells	5 donors	14 donors	0.126524	5.57056	0.0724785	0.788788	0.999975	RGC	0.343397	RGC	0.343397	1
IMMT	0.393484	10 cells	5 donors	14 donors	-0.0993468	6.90744	0.072113	0.789308	0.999975	RGC	0.424121	RGC	0.424121	1
ANKH	0.591666	10 cells	5 donors	14 donors	0.101495	7.78901	0.0720075	0.789458	0.999975	Cone	0.663517	RGC	0.626572	0.944319
CASP8AP2	0.446944	10 cells	5 donors	14 donors	-0.109006	7.10592	0.0719358	0.789561	0.999975	RGC	0.474574	RGC	0.474574	1
CYTH3	0.385024	10 cells	5 donors	14 donors	-0.112123	6.91412	0.0718832	0.789636	0.999975	RGC	0.424441	RGC	0.424441	1
ZNF292	0.815948	10 cells	5 donors	14 donors	0.0948765	8.86536	0.0715413	0.790125	0.999975	RGC	0.832546	RGC	0.832546	1
SCN2A	0.762398	10 cells	5 donors	14 donors	-0.0924808	8.79808	0.0711063	0.790748	0.999975	RGC	0.781533	RGC	0.781533	1
SPAST	0.372604	10 cells	5 donors	14 donors	-0.108629	6.97895	0.0710203	0.790872	0.999975	RGC	0.4041	RGC	0.4041	1
PHF14	0.549365	10 cells	5 donors	14 donors	-0.0950776	7.91327	0.0703783	0.791797	0.999975	Cone-off-BC4	0.65648	RGC	0.583407	0.888689
EXOC2	0.551616	10 cells	5 donors	14 donors	0.0928283	7.53772	0.0701934	0.792064	0.999975	RGC	0.58677	RGC	0.58677	1
KAT2B	0.545945	10 cells	5 donors	14 donors	-0.0987634	7.72936	0.0701517	0.792124	0.999975	T-Cell	0.625363	RGC	0.582286	0.931115
KAT6A	0.537485	10 cells	5 donors	14 donors	-0.0917018	7.61817	0.0701424	0.792138	0.999975	Dendritic	0.647546	RGC	0.570033	0.880297
NCOA2	0.684367	10 cells	5 donors	14 donors	0.104444	8.3424	0.0698056	0.792626	0.999975	Cone-off-BC3B	0.771592	RGC	0.712101	0.922898
JAK1	0.560526	10 cells	5 donors	14 donors	0.100261	7.57854	0.0697496	0.792707	0.999975	T-Cell	0.641955	RGC	0.593657	0.924765
GLB1	0.410314	10 cells	5 donors	14 donors	-0.104668	6.73998	0.0697415	0.792719	0.999975	RGC	0.441179	RGC	0.441179	1
NR2C1	0.483395	10 cells	5 donors	14 donors	-0.0929212	7.30997	0.0696958	0.792785	0.999975	RGC	0.516057	RGC	0.516057	1
SRRM3	0.910719	10 cells	5 donors	14 donors	0.0905717	9.49313	0.0695393	0.793012	0.999975	RGC	0.918475	RGC	0.918475	1
PLEKHM2	0.334983	10 cells	5 donors	14 donors	0.107423	6.10088	0.0694103	0.7932	0.999975	RGC	0.36566	RGC	0.36566	1
POM121	0.440554	10 cells	5 donors	14 donors	0.102938	6.9218	0.0693589	0.793275	0.999975	RGC	0.476576	RGC	0.476576	1
ATXN2	0.718567	10 cells	5 donors	14 donors	-0.0864888	8.69821	0.0688056	0.794082	0.999975	RPE	0.773694	RGC	0.744775	0.962622
SCAF11	0.640446	10 cells	5 donors	14 donors	0.0912624	8.06624	0.0684168	0.794651	0.999975	Dendritic	0.671128	RGC	0.665492	0.991602
CD99L2	0.386554	10 cells	5 donors	14 donors	0.0999412	6.67001	0.0683852	0.794697	0.999975	RGC	0.421478	RGC	0.421478	1
TIA1	0.321933	10 cells	5 donors	14 donors	-0.117198	6.27315	0.0683816	0.794703	0.999975	RGC	0.345079	RGC	0.345079	1
KIAA0319L	0.538745	10 cells	5 donors	14 donors	0.0908622	7.48151	0.0683159	0.794799	0.999975	RGC	0.571234	RGC	0.571234	1
KAZN	0.98272	10 cells	5 donors	14 donors	0.102753	11.3458	0.0680357	0.795211	0.999975	RGC	0.984544	RGC	0.984544	1
ZNF827	0.384034	10 cells	5 donors	14 donors	-0.119514	6.68276	0.0679473	0.795341	0.999975	RGC	0.421158	RGC	0.421158	1
PABPN1	0.487985	10 cells	5 donors	14 donors	0.106768	6.74067	0.0679355	0.795358	0.999975	RGC	0.511972	RGC	0.511972	1
PNN	0.607236	10 cells	5 donors	14 donors	0.0942036	7.35206	0.0676771	0.795739	0.999975	RGC	0.633459	RGC	0.633459	1
VPS45	0.472865	10 cells	5 donors	14 donors	-0.091195	7.33388	0.0675186	0.795973	0.999975	RGC	0.507888	RGC	0.507888	1
ZNF248	0.581316	10 cells	5 donors	14 donors	-0.0883144	7.73526	0.0675008	0.795999	0.999975	RGC	0.612957	RGC	0.612957	1
CTNND2	0.897129	10 cells	5 donors	14 donors	-0.107382	9.89686	0.0673133	0.796276	0.999975	Cone-off-BC3B	0.972877	RGC	0.907584	0.932887
SLAIN2	0.314283	10 cells	5 donors	14 donors	-0.107492	6.33883	0.067143	0.796528	0.999975	RGC	0.345079	RGC	0.345079	1
AFF1	0.710197	10 cells	5 donors	14 donors	0.0950193	8.34495	0.0671275	0.796551	0.999975	Cone	0.87514	RGC	0.735645	0.840603
ARID4A	0.490055	10 cells	5 donors	14 donors	0.0893887	7.15669	0.0667569	0.797101	0.999975	RGC	0.517738	RGC	0.517738	1
SHANK2	0.661417	10 cells	5 donors	14 donors	0.0933752	7.82926	0.0666916	0.797198	0.999975	Horizontal	0.88975	RGC	0.686154	0.771176
MAST4	0.445864	10 cells	5 donors	14 donors	-0.0964839	7.12291	0.0665818	0.797361	0.999975	Artery	0.613232	RGC	0.479939	0.782639
SMG1	0.569256	10 cells	5 donors	14 donors	-0.0980409	7.82417	0.0663619	0.797689	0.999975	RPE	0.628893	RGC	0.602547	0.958107
RYR2	0.97048	10 cells	5 donors	14 donors	-0.0986691	10.9935	0.0662937	0.79779	0.999975	Rod-BC	0.974694	RGC	0.973092	0.998357
HECW2	0.724147	10 cells	5 donors	14 donors	-0.100127	8.59106	0.0662448	0.797863	0.999975	RGC	0.748619	RGC	0.748619	1
LCORL	0.482135	10 cells	5 donors	14 donors	0.0982351	7.3366	0.0660525	0.79815	0.999975	Cone	0.57005	RGC	0.512853	0.899664
NMD3	0.378634	10 cells	5 donors	14 donors	-0.105259	6.70973	0.0659056	0.79837	0.999975	RGC	0.402739	RGC	0.402739	1
FAM126B	0.532805	10 cells	5 donors	14 donors	0.0858233	7.76491	0.0657214	0.798646	0.999975	RGC	0.564427	RGC	0.564427	1
RALGPS1	0.741337	10 cells	5 donors	14 donors	0.0924695	8.37887	0.0656745	0.798716	0.999975	RGC	0.764395	RGC	0.764395	1
PHF3	0.552876	10 cells	5 donors	14 donors	0.0933874	7.76722	0.0656647	0.798731	0.999975	RGC	0.580524	RGC	0.580524	1
CDK13	0.639186	10 cells	5 donors	14 donors	-0.0874878	8.44981	0.0650624	0.799636	0.999975	RGC	0.669416	RGC	0.669416	1
DYNC1LI2	0.375934	10 cells	5 donors	14 donors	-0.104458	6.64657	0.0650218	0.799697	0.999975	RGC	0.406983	RGC	0.406983	1
TDRD3	0.557286	10 cells	5 donors	14 donors	-0.0968834	7.77134	0.0647756	0.800068	0.999975	RGC	0.590694	RGC	0.590694	1
FNBP4	0.585816	10 cells	5 donors	14 donors	0.0893469	7.66739	0.0645632	0.800389	0.999975	RGC	0.612557	RGC	0.612557	1
PPP1R1C	0.512555	10 cells	5 donors	14 donors	-0.110936	7.99443	0.0640073	0.801231	0.999975	RGC	0.552094	RGC	0.552094	1
DYRK1A	0.625596	10 cells	5 donors	14 donors	0.0997254	8.15355	0.0635917	0.801864	0.999975	Cone	0.658742	RGC	0.657644	0.998333
C20orf194	0.779768	10 cells	5 donors	14 donors	-0.0940007	8.7152	0.062931	0.802874	0.999975	RGC	0.800112	RGC	0.800112	1
RABGAP1	0.622806	10 cells	5 donors	14 donors	-0.0876282	8.03851	0.0629137	0.802901	0.999975	RGC	0.651798	RGC	0.651798	1
DDX6	0.359104	10 cells	5 donors	14 donors	0.0971981	6.76072	0.0628168	0.803049	0.999975	T-Cell	0.430299	RGC	0.387123	0.899659
LCOR	0.640446	10 cells	5 donors	14 donors	-0.0824173	8.33349	0.0625945	0.803391	0.999975	RGC	0.671659	RGC	0.671659	1
TACC2	0.305283	10 cells	5 donors	14 donors	0.0981251	6.2986	0.0623754	0.803728	0.999975	Horizontal	0.375788	RGC	0.339873	0.904428
AKT3	0.848798	10 cells	5 donors	14 donors	0.0963641	9.477	0.0623428	0.803778	0.999975	RGC	0.864019	RGC	0.864019	1
ARID2	0.527945	10 cells	5 donors	14 donors	0.0878794	7.45086	0.062291	0.803858	0.999975	Dendritic	0.587954	RGC	0.559862	0.952221
NSMCE2	0.668257	10 cells	5 donors	14 donors	0.0927375	8.36692	0.0622114	0.803981	0.999975	RPE	0.712464	RGC	0.697125	0.978471
BMPR2	0.753578	10 cells	5 donors	14 donors	0.0817383	8.85432	0.0622061	0.803989	0.999975	RGC	0.777048	RGC	0.777048	1
EIF3B	0.340023	10 cells	5 donors	14 donors	0.113211	5.81246	0.0621128	0.804133	0.999975	RGC	0.359414	RGC	0.359414	1
SYMPK	0.342813	10 cells	5 donors	14 donors	-0.0975495	6.50874	0.0619238	0.804425	0.999975	RGC	0.368703	RGC	0.368703	1
BRAF	0.658897	10 cells	5 donors	14 donors	0.0905925	8.14028	0.0618138	0.804595	0.999975	Cone-off-BC3B	0.700928	RGC	0.687835	0.981321
CLVS1	0.364774	10 cells	5 donors	14 donors	0.0963193	6.87095	0.0615695	0.804973	0.999975	Mueller	0.409529	RGC	0.402739	0.983419
XRN1	0.557556	10 cells	5 donors	14 donors	-0.0823394	7.90897	0.0612718	0.805436	0.999975	Cone	0.594331	RGC	0.592376	0.996711
TULP4	0.573576	10 cells	5 donors	14 donors	0.0892433	7.55299	0.0612585	0.805456	0.999975	Cone	0.707101	RGC	0.604549	0.854967
MYEF2	0.482405	10 cells	5 donors	14 donors	0.0859476	7.5006	0.0611754	0.805586	0.999975	RGC	0.51958	RGC	0.51958	1
RETREG1	0.652687	10 cells	5 donors	14 donors	-0.0969736	8.25124	0.0611241	0.805666	0.999975	RGC	0.682149	RGC	0.682149	1
RB1	0.555216	10 cells	5 donors	14 donors	-0.0882259	7.47042	0.0610928	0.805714	0.999975	Dendritic	0.637667	RGC	0.585569	0.918299
UNK	0.302043	10 cells	5 donors	14 donors	0.10838	6.25064	0.0610896	0.805719	0.999975	RPE	0.428083	RGC	0.332826	0.777481
GPRC5B	0.300333	10 cells	5 donors	14 donors	0.119161	5.86939	0.0610355	0.805804	0.999975	Astrocyte	0.409309	RGC	0.332105	0.811381
NHS	0.637116	10 cells	5 donors	14 donors	-0.0922817	8.38207	0.0610063	0.805849	0.999975	Amacrine	0.707057	RGC	0.668295	0.945179
TRIP11	0.548645	10 cells	5 donors	14 donors	-0.0923894	7.47111	0.0608406	0.806107	0.999975	RGC	0.576279	RGC	0.576279	1
RBM26	0.577356	10 cells	5 donors	14 donors	-0.0917975	7.87073	0.0607453	0.806256	0.999975	RGC	0.611276	RGC	0.611276	1
ABCA5	0.813608	10 cells	5 donors	14 donors	-0.0868949	8.95051	0.0605846	0.806508	0.999975	Cone-off-BC3B	0.834404	RGC	0.831745	0.996813
MICAL3	0.601206	10 cells	5 donors	14 donors	0.0887821	7.99084	0.0605222	0.806605	0.999975	RGC	0.63482	RGC	0.63482	1
QSER1	0.355234	10 cells	5 donors	14 donors	-0.0965438	6.70565	0.0602632	0.807011	0.999975	RPE	0.411124	RGC	0.385761	0.938309
ANKS3	0.304653	10 cells	5 donors	14 donors	0.114316	6.16938	0.0602056	0.807101	0.999975	RGC	0.331545	RGC	0.331545	1
DYNC1H1	0.828548	10 cells	5 donors	14 donors	-0.0799618	9.23421	0.0596826	0.807924	0.999975	RGC	0.843758	RGC	0.843758	1
HPRT1	0.415264	10 cells	5 donors	14 donors	-0.0874394	7.01353	0.0595341	0.808158	0.999975	RGC	0.450789	RGC	0.450789	1
SFPQ	0.597516	10 cells	5 donors	14 donors	-0.0840608	7.61614	0.0595242	0.808174	0.999975	RGC	0.62473	RGC	0.62473	1
BBX	0.540995	10 cells	5 donors	14 donors	-0.0874931	7.73806	0.0595092	0.808198	0.999975	B-Cell	0.649	RGC	0.57716	0.889306
MRPS5	0.406264	10 cells	5 donors	14 donors	-0.0981333	6.57512	0.0595063	0.808202	0.999975	RGC	0.438296	RGC	0.438296	1
UBE2B	0.405724	10 cells	5 donors	14 donors	-0.0959721	6.7004	0.0593669	0.808423	0.999975	RGC	0.440378	RGC	0.440378	1
RIMKLA	0.410224	10 cells	5 donors	14 donors	-0.0953903	6.78879	0.059321	0.808495	0.999975	RGC	0.444062	RGC	0.444062	1
ARMCX4	0.401314	10 cells	5 donors	14 donors	0.0994719	6.77142	0.0592377	0.808627	0.999975	RGC	0.429967	RGC	0.429967	1
NOL10	0.345423	10 cells	5 donors	14 donors	-0.093396	6.52435	0.0589081	0.80915	0.999975	RGC	0.376632	RGC	0.376632	1
CCDC82	0.526595	10 cells	5 donors	14 donors	0.088468	7.09957	0.0588173	0.809294	0.999975	RGC	0.551373	RGC	0.551373	1
SNHG14	0.9892	10 cells	5 donors	14 donors	-0.103057	11.7543	0.0586115	0.809621	0.999975	RGC	0.99031	RGC	0.99031	1
LGALS8	0.309063	10 cells	5 donors	14 donors	0.0996881	6.3318	0.058586	0.809662	0.999975	RGC	0.336029	RGC	0.336029	1
HNRNPD	0.440824	10 cells	5 donors	14 donors	0.0889762	7.07121	0.0582877	0.810137	0.999975	RGC	0.476816	RGC	0.476816	1
ADAM22	0.710557	10 cells	5 donors	14 donors	-0.0917331	8.48882	0.0582631	0.810177	0.999975	RGC	0.735485	RGC	0.735485	1
RTF1	0.600666	10 cells	5 donors	14 donors	-0.0855939	7.62839	0.0580758	0.810476	0.999975	RGC	0.623368	RGC	0.623368	1
SMURF1	0.423094	10 cells	5 donors	14 donors	-0.0928914	7.14665	0.0577616	0.81098	0.999975	Horizontal	0.552153	RGC	0.454553	0.823237
SENP5	0.491765	10 cells	5 donors	14 donors	-0.0961548	7.21193	0.0574835	0.811426	0.999975	RGC	0.523104	RGC	0.523104	1
ISPD	0.410944	10 cells	5 donors	14 donors	0.0910536	7.17501	0.0574526	0.811476	0.999975	RGC	0.439017	RGC	0.439017	1
VPS13C	0.812528	10 cells	5 donors	14 donors	-0.0812128	9.1055	0.0572633	0.811781	0.999975	RGC	0.829343	RGC	0.829343	1
GAS6	0.514985	10 cells	5 donors	14 donors	0.0966157	6.84395	0.0570808	0.812075	0.999975	RGC	0.544246	RGC	0.544246	1
EMSY	0.423184	10 cells	5 donors	14 donors	0.0948862	7.02358	0.0566635	0.81275	0.999975	Cone	0.464493	RGC	0.455994	0.981704
ARNT	0.363784	10 cells	5 donors	14 donors	0.0871521	6.8284	0.056569	0.812903	0.999975	Cone	0.412577	RGC	0.397133	0.962566
TCF25	0.783998	10 cells	5 donors	14 donors	0.0831157	8.52535	0.0562997	0.813341	0.999975	RGC	0.800192	RGC	0.800192	1
GDI1	0.364864	10 cells	5 donors	14 donors	0.103565	6.16524	0.0562965	0.813346	0.999975	RGC	0.383038	RGC	0.383038	1
MYO18A	0.326523	10 cells	5 donors	14 donors	0.0988683	6.72055	0.0562854	0.813364	0.999975	RGC	0.358693	RGC	0.358693	1
TMCC1	0.699397	10 cells	5 donors	14 donors	-0.0810203	8.59006	0.0560563	0.813737	0.999975	RGC	0.726596	RGC	0.726596	1
PPP3CC	0.566286	10 cells	5 donors	14 donors	0.0803428	7.79038	0.0559763	0.813868	0.999975	Cone	0.690135	RGC	0.601986	0.872273
KDM5A	0.558096	10 cells	5 donors	14 donors	0.0843164	7.66727	0.0559034	0.813987	0.999975	RGC	0.58645	RGC	0.58645	1
CDC42BPB	0.445774	10 cells	5 donors	14 donors	0.0889087	7.22393	0.0556826	0.814347	0.999975	RGC	0.480019	RGC	0.480019	1
DERA	0.315363	10 cells	5 donors	14 donors	0.0937539	6.41977	0.0554829	0.814674	0.999975	Cone	0.428325	RGC	0.34652	0.809013
SNX9	0.531995	10 cells	5 donors	14 donors	0.0834883	7.67251	0.0552169	0.815111	0.999975	Macrophage-res	0.583887	RGC	0.568832	0.974214
AGFG1	0.503015	10 cells	5 donors	14 donors	-0.0906335	7.32211	0.0551296	0.815254	0.999975	Macrophage-res	0.658291	RGC	0.535597	0.813618
RAB11FIP4	0.455855	10 cells	5 donors	14 donors	-0.0921898	6.99089	0.0542537	0.816701	0.999975	Horizontal	0.52477	RGC	0.484904	0.924032
VTI1A	0.692557	10 cells	5 donors	14 donors	0.0817712	8.49684	0.0538675	0.817343	0.999975	RGC	0.719869	RGC	0.719869	1
TBC1D5	0.805598	10 cells	5 donors	14 donors	-0.0882335	9.04089	0.0538036	0.817449	0.999975	Dendritic	0.830147	RGC	0.825258	0.994111
TLK1	0.541535	10 cells	5 donors	14 donors	0.0797838	7.51643	0.0536294	0.817739	0.999975	Cone	0.584476	RGC	0.571314	0.977481
PIK3C3	0.439384	10 cells	5 donors	14 donors	0.0980584	7.10016	0.053582	0.817819	0.999975	RGC	0.475294	RGC	0.475294	1
PDE3A	0.577356	10 cells	5 donors	14 donors	0.0960786	8.09918	0.0535002	0.817955	0.999975	Rod-BC	0.740108	RGC	0.611516	0.826252
CNTRL	0.380794	10 cells	5 donors	14 donors	-0.0910445	6.7073	0.053489	0.817974	0.999975	Dendritic	0.544614	RGC	0.408745	0.750522
PPME1	0.328413	10 cells	5 donors	14 donors	-0.0930611	6.3021	0.0533837	0.81815	0.999975	RGC	0.357091	RGC	0.357091	1
ZNF83	0.595536	10 cells	5 donors	14 donors	0.0844312	7.47637	0.0532829	0.818319	0.999975	RGC	0.621286	RGC	0.621286	1
SOBP	0.569076	10 cells	5 donors	14 donors	-0.0853906	7.77589	0.052938	0.818897	0.999975	RGC	0.603588	RGC	0.603588	1
BCL2L13	0.572766	10 cells	5 donors	14 donors	0.0865026	7.73346	0.0528011	0.819127	0.999975	RGC	0.60623	RGC	0.60623	1
TPR	0.455135	10 cells	5 donors	14 donors	-0.0822949	6.99031	0.0523763	0.819843	0.999975	RGC	0.480019	RGC	0.480019	1
PXK	0.390874	10 cells	5 donors	14 donors	-0.083414	6.76374	0.052245	0.820065	0.999975	RGC	0.426444	RGC	0.426444	1
TIAM2	0.585366	10 cells	5 donors	14 donors	-0.0776622	7.93518	0.0521558	0.820216	0.999975	Cone	0.702225	RGC	0.620726	0.883941
EPM2AIP1	0.342633	10 cells	5 donors	14 donors	0.0959335	6.12696	0.0521117	0.820291	0.999975	RGC	0.368623	RGC	0.368623	1
CDS1	0.319953	10 cells	5 donors	14 donors	-0.0941196	6.19657	0.0520128	0.820459	0.999975	RGC	0.354449	RGC	0.354449	1
HIBADH	0.433534	10 cells	5 donors	14 donors	0.100023	7.05063	0.0518707	0.8207	0.999975	RPE	0.520888	RGC	0.462881	0.888639
CPSF6	0.515345	10 cells	5 donors	14 donors	-0.0883925	7.83263	0.0517136	0.820967	0.999975	RGC	0.553295	RGC	0.553295	1
GRIK2	0.630006	10 cells	5 donors	14 donors	0.0962871	8.52773	0.051261	0.821738	0.999975	Cone-off-BC1A	0.796547	RGC	0.659246	0.827629
SRSF5	0.653497	10 cells	5 donors	14 donors	0.0862614	7.77569	0.0512338	0.821785	0.999975	RGC	0.683671	RGC	0.683671	1
AMBRA1	0.514355	10 cells	5 donors	14 donors	-0.076859	7.68299	0.0507559	0.822604	0.999975	RPE	0.673221	RGC	0.548571	0.814844
SYNE2	0.821978	10 cells	5 donors	14 donors	0.0820118	9.49229	0.0503516	0.8233	0.999975	RGC	0.835269	RGC	0.835269	1
FBXL5	0.474125	10 cells	5 donors	14 donors	0.0776823	7.40419	0.050337	0.823325	0.999975	Macrophage-inf	0.547225	RGC	0.508128	0.928556
ZNF638	0.849338	10 cells	5 donors	14 donors	-0.0775422	9.1555	0.0498219	0.824216	0.999975	RGC	0.863298	RGC	0.863298	1
EIF2AK2	0.322473	10 cells	5 donors	14 donors	-0.0871307	6.47464	0.0498192	0.82422	0.999975	RGC	0.352767	RGC	0.352767	1
ANKRD17	0.720187	10 cells	5 donors	14 donors	-0.0768729	8.47566	0.0498032	0.824248	0.999975	RGC	0.745175	RGC	0.745175	1
TANC1	0.834938	10 cells	5 donors	14 donors	-0.0807854	9.55201	0.0496337	0.824543	0.999975	Horizontal	0.885426	RGC	0.850725	0.960808
RBMS1	0.611556	10 cells	5 donors	14 donors	-0.0874715	8.14469	0.0493142	0.825099	0.999975	Macrophage-res	0.676932	RGC	0.64467	0.952341
HSF4	0.454595	10 cells	5 donors	14 donors	-0.102635	6.08542	0.0493025	0.825119	0.999975	RGC	0.476496	RGC	0.476496	1
BIN1	0.335253	10 cells	5 donors	14 donors	-0.104578	5.89252	0.0490359	0.825585	0.999975	Cone	0.416844	RGC	0.358613	0.860304
KATNBL1	0.605166	10 cells	5 donors	14 donors	0.0760317	7.80056	0.0489143	0.825798	0.999975	RGC	0.638104	RGC	0.638104	1
LRRFIP2	0.611556	10 cells	5 donors	14 donors	0.0808409	8.05355	0.0486529	0.826256	0.999975	RGC	0.643389	RGC	0.643389	1
FAM49B	0.739627	10 cells	5 donors	14 donors	-0.0791231	8.65668	0.0486479	0.826265	0.999975	Dendritic	0.859783	RGC	0.763594	0.888124
SLC6A15	0.382234	10 cells	5 donors	14 donors	0.0853278	7.00361	0.0485068	0.826513	0.999975	RGC	0.415552	RGC	0.415552	1
BICD1	0.802178	10 cells	5 donors	14 donors	-0.0787996	8.94924	0.0484918	0.826539	0.999975	Astrocyte	0.841205	RGC	0.820854	0.975807
MACROD2	0.95032	10 cells	5 donors	14 donors	0.0872334	10.7159	0.0472991	0.828651	0.999975	Cone-off-BC1A	0.994755	RGC	0.955314	0.96035
NLN	0.356044	10 cells	5 donors	14 donors	0.0884685	6.41216	0.0470161	0.829156	0.999975	RGC	0.388084	RGC	0.388084	1
GLCCI1	0.515975	10 cells	5 donors	14 donors	0.0907756	7.33418	0.0465861	0.829927	0.999975	Cone-on-BC5C	0.64676	RGC	0.54769	0.846821
BRWD1	0.683737	10 cells	5 donors	14 donors	-0.0753167	8.19221	0.0462402	0.83055	0.999975	RGC	0.708096	RGC	0.708096	1
RAB6A	0.591306	10 cells	5 donors	14 donors	-0.0734127	7.93327	0.0462124	0.8306	0.999975	RGC	0.623368	RGC	0.623368	1
CDHR3	0.421924	10 cells	5 donors	14 donors	0.0883616	7.19696	0.0460871	0.830826	0.999975	Rod-BC	0.601125	RGC	0.463842	0.771624
FRY	0.837908	10 cells	5 donors	14 donors	0.0802858	9.13708	0.0460813	0.830837	0.999975	RGC	0.853368	RGC	0.853368	1
RGS7	0.833858	10 cells	5 donors	14 donors	-0.0835644	9.09076	0.0460538	0.830886	0.999975	Rod-BC	0.975899	RGC	0.849123	0.870093
ARRB1	0.376564	10 cells	5 donors	14 donors	0.085734	6.59457	0.0459769	0.831026	0.999975	Macrophage-inf	0.547225	RGC	0.412269	0.753381
UBAP1	0.430294	10 cells	5 donors	14 donors	-0.0791346	6.89576	0.0459621	0.831052	0.999975	RGC	0.46184	RGC	0.46184	1
TRIM44	0.567006	10 cells	5 donors	14 donors	0.084342	7.48696	0.0459047	0.831156	0.999975	RGC	0.599263	RGC	0.599263	1
DUBR	0.386284	10 cells	5 donors	14 donors	-0.0930181	6.96642	0.0458895	0.831184	0.999975	RGC	0.427244	RGC	0.427244	1
ST6GAL1	0.650617	10 cells	5 donors	14 donors	-0.0750985	8.1953	0.045866	0.831226	0.999975	B-Cell	0.768222	RGC	0.677425	0.881809
RPRD2	0.600486	10 cells	5 donors	14 donors	0.0722555	7.78476	0.0456658	0.831589	0.999975	RGC	0.630976	RGC	0.630976	1
PACS1	0.656467	10 cells	5 donors	14 donors	-0.0730539	8.13265	0.0455842	0.831738	0.999975	Rod-BC	0.720827	RGC	0.685113	0.950453
GRIP1	0.650617	10 cells	5 donors	14 donors	-0.0921251	8.77422	0.0453709	0.832126	0.999975	Amacrine	0.880707	RGC	0.676864	0.768547
PARG	0.371344	10 cells	5 donors	14 donors	0.0781152	6.69016	0.0450969	0.832626	0.999975	RGC	0.398254	RGC	0.398254	1
SAMD12	0.676267	10 cells	5 donors	14 donors	0.0834755	8.33259	0.0450145	0.832776	0.999975	Cone	0.757797	RGC	0.704813	0.930081
ATP8A2	0.929259	10 cells	5 donors	14 donors	0.0810688	10.2505	0.0449896	0.832822	0.999975	RGC	0.936494	RGC	0.936494	1
ITGB1BP1	0.421834	10 cells	5 donors	14 donors	0.0919067	6.57276	0.0449152	0.832958	0.999975	RGC	0.4612	RGC	0.4612	1
LYRM4	0.436684	10 cells	5 donors	14 donors	-0.0817534	7.14768	0.0447916	0.833184	0.999975	RGC	0.47129	RGC	0.47129	1
NTM	0.96679	10 cells	5 donors	14 donors	0.0931298	10.4903	0.0447661	0.833231	0.999975	Cone-off-BC3A	0.973793	RGC	0.970209	0.996319
ZBTB1	0.371884	10 cells	5 donors	14 donors	-0.0802746	6.72084	0.0444761	0.833764	0.999975	RGC	0.403219	RGC	0.403219	1
CLEC2L	0.685807	10 cells	5 donors	14 donors	-0.0820714	8.07839	0.0444424	0.833826	0.999975	RGC	0.710099	RGC	0.710099	1
OPTN	0.466655	10 cells	5 donors	14 donors	0.0814044	7.18861	0.0440083	0.834628	0.999975	RGC	0.498518	RGC	0.498518	1
CLOCK	0.459365	10 cells	5 donors	14 donors	0.0871892	7.21143	0.043905	0.834819	0.999975	RGC	0.494674	RGC	0.494674	1
SUPT3H	0.725317	10 cells	5 donors	14 donors	0.0839185	8.76928	0.0438494	0.834922	0.999975	RGC	0.751021	RGC	0.751021	1
SRCIN1	0.381334	10 cells	5 donors	14 donors	-0.0793243	6.7849	0.0434343	0.835694	0.999975	Horizontal	0.448928	RGC	0.410587	0.914594
SUMF1	0.645936	10 cells	5 donors	14 donors	-0.0837486	8.05199	0.0433633	0.835826	0.999975	RGC	0.672459	RGC	0.672459	1
DHX36	0.504635	10 cells	5 donors	14 donors	-0.0751057	7.39066	0.0431711	0.836185	0.999975	RGC	0.530632	RGC	0.530632	1
EPN2	0.362794	10 cells	5 donors	14 donors	0.0758146	6.92452	0.0427509	0.836973	0.999975	Astrocyte	0.467488	RGC	0.396572	0.848305
LIN52	0.345153	10 cells	5 donors	14 donors	-0.0800208	6.64932	0.0427334	0.837006	0.999975	RGC	0.37463	RGC	0.37463	1
IGF2BP2	0.569166	10 cells	5 donors	14 donors	-0.0698305	8.06393	0.0422153	0.837983	0.999975	RGC	0.603828	RGC	0.603828	1
EHMT1	0.550086	10 cells	5 donors	14 donors	-0.07658	7.48135	0.0421784	0.838052	0.999975	RGC	0.584288	RGC	0.584288	1
RNF157	0.690487	10 cells	5 donors	14 donors	0.0728699	8.16852	0.0421685	0.838071	0.999975	RGC	0.715384	RGC	0.715384	1
WWOX	0.845108	10 cells	5 donors	14 donors	0.0753958	9.49354	0.0420732	0.838251	0.999975	Mueller	0.915568	RGC	0.856571	0.935562
UBE2G2	0.384754	10 cells	5 donors	14 donors	-0.075128	6.6725	0.0418443	0.838686	0.999975	RGC	0.412429	RGC	0.412429	1
ANKS1B	0.917919	10 cells	5 donors	14 donors	0.0791646	10.0465	0.0416996	0.838961	0.999975	Cone-off-BC3B	0.971449	RGC	0.926083	0.953301
WDR44	0.400414	10 cells	5 donors	14 donors	-0.0728004	7.09563	0.0415033	0.839335	0.999975	RGC	0.439497	RGC	0.439497	1
ANKRD11	0.773108	10 cells	5 donors	14 donors	-0.072127	8.80043	0.0414235	0.839488	0.999975	RPE	0.831405	RGC	0.791463	0.951958
ITFG1	0.767888	10 cells	5 donors	14 donors	0.0771114	8.58067	0.0413968	0.839539	0.999975	RGC	0.789861	RGC	0.789861	1
CENPP	0.470975	10 cells	5 donors	14 donors	-0.0801441	7.56789	0.0413864	0.839558	0.999975	RGC	0.495956	RGC	0.495956	1
LRCH3	0.528935	10 cells	5 donors	14 donors	-0.0712781	7.53825	0.0413508	0.839627	0.999975	RGC	0.564908	RGC	0.564908	1
BICRAL	0.629736	10 cells	5 donors	14 donors	-0.0741064	8.08965	0.0412204	0.839876	0.999975	RGC	0.659166	RGC	0.659166	1
PACSIN1	0.387904	10 cells	5 donors	14 donors	0.0812554	6.54545	0.0411643	0.839984	0.999975	RGC	0.422119	RGC	0.422119	1
DIP2A	0.559086	10 cells	5 donors	14 donors	0.0676315	7.69348	0.0410528	0.840198	0.999975	RGC	0.590614	RGC	0.590614	1
PDE4B	0.825128	10 cells	5 donors	14 donors	0.0853692	9.46211	0.0408902	0.84051	0.999975	Cone-off-BC3B	0.98858	RGC	0.841355	0.851075
RSRC1	0.658717	10 cells	5 donors	14 donors	-0.0761767	8.10805	0.0407038	0.840869	0.999975	RGC	0.687115	RGC	0.687115	1
PAN3	0.609576	10 cells	5 donors	14 donors	0.0728207	7.90301	0.04066	0.840953	0.999975	Dendritic	0.77884	RGC	0.641547	0.823721
USP16	0.341463	10 cells	5 donors	14 donors	0.0841009	6.27418	0.0405562	0.841154	0.999975	Cone-on-BC5C	0.375476	RGC	0.364539	0.970871
SLC25A42	0.349833	10 cells	5 donors	14 donors	-0.0871991	6.51617	0.0402709	0.841706	0.999975	RGC	0.38432	RGC	0.38432	1
AP2B1	0.473225	10 cells	5 donors	14 donors	0.0713705	7.15554	0.0402624	0.841722	0.999975	RGC	0.50989	RGC	0.50989	1
PCSK7	0.395914	10 cells	5 donors	14 donors	-0.0843985	6.70382	0.0401693	0.841903	0.999975	RGC	0.431329	RGC	0.431329	1
KIAA0825	0.700387	10 cells	5 donors	14 donors	0.071864	8.39665	0.0401636	0.841914	0.999975	Cone	0.75668	RGC	0.726115	0.959607
VPS50	0.434794	10 cells	5 donors	14 donors	-0.0798449	6.99456	0.0400958	0.842046	0.999975	RGC	0.466805	RGC	0.466805	1
CLSTN2	0.682927	10 cells	5 donors	14 donors	-0.0992535	8.72165	0.0400635	0.842108	0.999975	RGC	0.71114	RGC	0.71114	1
HDAC9	0.852939	10 cells	5 donors	14 donors	-0.0873996	10.0386	0.0400536	0.842128	0.999975	Cone-on-BC5C	0.876112	RGC	0.867062	0.98967
SCLT1	0.664387	10 cells	5 donors	14 donors	-0.0745461	8.14827	0.0400423	0.84215	0.999975	RGC	0.690398	RGC	0.690398	1
RBFOX2	0.728737	10 cells	5 donors	14 donors	0.072346	8.75357	0.0399793	0.842272	0.999975	RGC	0.753504	RGC	0.753504	1
TM9SF3	0.340023	10 cells	5 donors	14 donors	0.0783858	6.63488	0.0398973	0.842432	0.999975	RPE	0.470881	RGC	0.375751	0.797974
CAPRIN2	0.445144	10 cells	5 donors	14 donors	-0.0758504	7.02289	0.0398594	0.842506	0.999975	RGC	0.477537	RGC	0.477537	1
CATSPER2	0.495275	10 cells	5 donors	14 donors	-0.0750911	7.10213	0.0398203	0.842582	0.999975	Cone	0.613634	RGC	0.52863	0.861474
KDM2A	0.728107	10 cells	5 donors	14 donors	0.068217	8.52436	0.0397561	0.842707	0.999975	Dendritic	0.75717	RGC	0.751902	0.993042
GALNT11	0.558276	10 cells	5 donors	14 donors	0.0717659	7.52056	0.039402	0.8434	0.999975	RPE	0.609391	RGC	0.592937	0.972998
ARHGEF28	0.589866	10 cells	5 donors	14 donors	0.0700823	8.08523	0.0393507	0.843501	0.999975	Mueller	0.72277	RGC	0.619925	0.857707
TBCE	0.330303	10 cells	5 donors	14 donors	-0.0887681	6.31124	0.0392162	0.843765	0.999975	RGC	0.356691	RGC	0.356691	1
PIK3CB	0.550446	10 cells	5 donors	14 donors	0.0669114	7.79377	0.0390774	0.844038	0.999975	RPE	0.643003	RGC	0.580364	0.902583
NUCKS1	0.509765	10 cells	5 donors	14 donors	0.0676695	7.57038	0.0388907	0.844406	0.999975	RGC	0.53872	RGC	0.53872	1
ANXA7	0.329583	10 cells	5 donors	14 donors	0.0802901	6.33715	0.0387994	0.844586	0.999975	RGC	0.359093	RGC	0.359093	1
TTC39A	0.340563	10 cells	5 donors	14 donors	-0.0931376	6.0029	0.0387397	0.844704	0.999975	RGC	0.37543	RGC	0.37543	1
SLC20A2	0.487265	10 cells	5 donors	14 donors	-0.0743396	7.37331	0.0386046	0.844972	0.999975	Astrocyte	0.561944	RGC	0.519821	0.92504
SPAG1	0.390694	10 cells	5 donors	14 donors	0.0801123	6.95619	0.0384754	0.845228	0.999975	RGC	0.422359	RGC	0.422359	1
TBC1D4	0.379444	10 cells	5 donors	14 donors	-0.071126	6.94768	0.0381265	0.845922	0.999975	RGC	0.411708	RGC	0.411708	1
FAM19A5	0.335793	10 cells	5 donors	14 donors	0.0923042	6.47838	0.0381157	0.845944	0.999975	Amacrine	0.426572	RGC	0.355089	0.832425
KLHL1	0.419764	10 cells	5 donors	14 donors	-0.0935099	7.71956	0.03796	0.846255	0.999975	RGC	0.459117	RGC	0.459117	1
DDX46	0.622716	10 cells	5 donors	14 donors	0.0701033	8.05436	0.0378924	0.84639	0.999975	RGC	0.649395	RGC	0.649395	1
CNOT10	0.389974	10 cells	5 donors	14 donors	0.073624	6.82296	0.0377174	0.84674	0.999975	RGC	0.425322	RGC	0.425322	1
HAGH	0.384934	10 cells	5 donors	14 donors	0.0850199	6.0713	0.0376624	0.846851	0.999975	RGC	0.415792	RGC	0.415792	1
DST	0.97795	10 cells	5 donors	14 donors	-0.0675486	11.0764	0.0375819	0.847012	0.999975	Cone-off-BC3B	0.997859	RGC	0.980219	0.982323
PRPF40A	0.451625	10 cells	5 donors	14 donors	-0.0775374	6.77128	0.0374568	0.847264	0.999975	RGC	0.477697	RGC	0.477697	1
OPA1	0.453875	10 cells	5 donors	14 donors	-0.0720308	7.23458	0.0374482	0.847281	0.999975	RGC	0.489469	RGC	0.489469	1
IRAK1BP1	0.383134	10 cells	5 donors	14 donors	0.083406	6.55662	0.0374473	0.847283	0.999975	RGC	0.41331	RGC	0.41331	1
RNF130	0.720457	10 cells	5 donors	14 donors	0.0743366	8.12178	0.0374155	0.847347	0.999975	RPE	0.754029	RGC	0.744294	0.987089
HELZ	0.609486	10 cells	5 donors	14 donors	0.0657874	7.99753	0.037268	0.847645	0.999975	RGC	0.642028	RGC	0.642028	1
LYPLA1	0.327783	10 cells	5 donors	14 donors	-0.0763978	6.29356	0.0372098	0.847762	0.999975	Cone	0.475871	RGC	0.359574	0.755612
CYB5R4	0.414274	10 cells	5 donors	14 donors	-0.0784357	6.72888	0.0369581	0.848272	0.999975	RGC	0.445904	RGC	0.445904	1
ALMS1	0.639186	10 cells	5 donors	14 donors	-0.0708968	8.16881	0.0369567	0.848274	0.999975	RGC	0.666854	RGC	0.666854	1
ICA1	0.464765	10 cells	5 donors	14 donors	0.0719038	7.45183	0.0368793	0.848431	0.999975	RGC	0.502603	RGC	0.502603	1
OSBPL2	0.358294	10 cells	5 donors	14 donors	-0.0763255	6.41508	0.0368669	0.848457	0.999975	RGC	0.391767	RGC	0.391767	1
ZNF346	0.325803	10 cells	5 donors	14 donors	-0.078819	6.63161	0.0367003	0.848795	0.999975	RGC	0.359013	RGC	0.359013	1
PKP4	0.623256	10 cells	5 donors	14 donors	0.0685648	7.64481	0.0365986	0.849002	0.999975	Cone-off-BC3B	0.855817	RGC	0.6542	0.764416
IPO7	0.336963	10 cells	5 donors	14 donors	0.0728422	6.37555	0.0364853	0.849233	0.999975	RGC	0.368303	RGC	0.368303	1
MTR	0.508505	10 cells	5 donors	14 donors	-0.067123	7.51977	0.0363455	0.849519	0.999975	RGC	0.543045	RGC	0.543045	1
HS3ST5	0.578976	10 cells	5 donors	14 donors	-0.0784664	8.14927	0.0359853	0.850257	0.999975	Cone-on-BC5C	0.702033	RGC	0.610875	0.870152
ANO5	0.439384	10 cells	5 donors	14 donors	-0.0698234	7.41103	0.0358383	0.85056	0.999975	RGC	0.478097	RGC	0.478097	1
LRRC8B	0.320313	10 cells	5 donors	14 donors	0.0760456	6.60837	0.0357032	0.850838	0.999975	Cone-on-BC5C	0.452986	RGC	0.357892	0.790073
UBE4B	0.661327	10 cells	5 donors	14 donors	0.066423	8.18586	0.0356543	0.850939	0.999975	RGC	0.690879	RGC	0.690879	1
PTPN11	0.376474	10 cells	5 donors	14 donors	0.0730927	6.83857	0.0355513	0.851152	0.999975	RGC	0.409226	RGC	0.409226	1
KCNIP4	0.98848	10 cells	5 donors	14 donors	0.0867239	12.3404	0.0353862	0.851494	0.999975	Cone-off-BC3B	1	RGC	0.989269	0.989269
RUBCN	0.342813	10 cells	5 donors	14 donors	-0.0747897	6.5662	0.0353615	0.851545	0.999975	RGC	0.373669	RGC	0.373669	1
YIPF4	0.354874	10 cells	5 donors	14 donors	0.0755638	6.75846	0.0352199	0.851839	0.999975	RGC	0.383759	RGC	0.383759	1
MYO1D	0.487085	10 cells	5 donors	14 donors	-0.0707072	7.59921	0.0351239	0.852039	0.999975	Cone-off-BC2	0.56803	RGC	0.522143	0.919217
RAVER2	0.349743	10 cells	5 donors	14 donors	0.0843711	6.39793	0.0350005	0.852296	0.999975	Mueller	0.395125	RGC	0.387683	0.981167
INSR	0.676897	10 cells	5 donors	14 donors	0.067333	8.35737	0.0349976	0.852302	0.999975	RPE	0.759909	RGC	0.702971	0.925073
PBRM1	0.588516	10 cells	5 donors	14 donors	-0.066598	7.50814	0.0349493	0.852402	0.999975	RGC	0.6156	RGC	0.6156	1
FBN1	0.340473	10 cells	5 donors	14 donors	-0.0735311	6.80334	0.0348085	0.852697	0.999975	Cone-off-BC3A	0.469655	RGC	0.371827	0.791701
RSU1	0.315993	10 cells	5 donors	14 donors	-0.0758896	6.54886	0.0346972	0.85293	0.999975	RGC	0.348442	RGC	0.348442	1
NEXMIF	0.350914	10 cells	5 donors	14 donors	-0.0727878	6.77352	0.0346771	0.852972	0.999975	Amacrine	0.45806	RGC	0.369664	0.807023
ANKRD36C	0.837548	10 cells	5 donors	14 donors	0.0683936	9.27118	0.034674	0.852978	0.999975	RGC	0.851606	RGC	0.851606	1
AHCTF1	0.426694	10 cells	5 donors	14 donors	-0.0672461	6.97016	0.0345964	0.853141	0.999975	RGC	0.455834	RGC	0.455834	1
TMEM38A	0.371254	10 cells	5 donors	14 donors	0.0855242	6.3284	0.0345521	0.853234	0.999975	RGC	0.404901	RGC	0.404901	1
OGT	0.418324	10 cells	5 donors	14 donors	0.0718514	6.91835	0.0344726	0.853401	0.999975	T-Cell	0.576567	RGC	0.455514	0.790045
MAPT	0.847988	10 cells	5 donors	14 donors	-0.0699317	8.97265	0.0343834	0.853588	0.999975	RGC	0.862497	RGC	0.862497	1
MAP3K2	0.451715	10 cells	5 donors	14 donors	0.0677551	7.25718	0.0343408	0.853678	0.999975	Dendritic	0.574888	RGC	0.486826	0.846819
CRELD1	0.303753	10 cells	5 donors	14 donors	0.0843446	5.58091	0.0343038	0.853756	0.999975	RGC	0.334188	RGC	0.334188	1
CRTAC1	0.359104	10 cells	5 donors	14 donors	-0.0775354	6.57814	0.0342517	0.853866	0.999975	Amacrine	0.418295	RGC	0.395932	0.946537
PEPD	0.315453	10 cells	5 donors	14 donors	-0.081485	6.25038	0.0340822	0.854224	0.999975	RGC	0.348843	RGC	0.348843	1
NDUFS4	0.419314	10 cells	5 donors	14 donors	0.0703787	6.99106	0.0340696	0.85425	0.999975	RGC	0.456875	RGC	0.456875	1
SACS	0.556116	10 cells	5 donors	14 donors	-0.0755051	8.06456	0.0340432	0.854306	0.999975	RGC	0.58653	RGC	0.58653	1
MIGA1	0.453875	10 cells	5 donors	14 donors	0.0688634	7.18273	0.0336854	0.855065	0.999975	RGC	0.482662	RGC	0.482662	1
OGA	0.746467	10 cells	5 donors	14 donors	0.0615087	8.54917	0.0333574	0.855764	0.999975	RGC	0.770401	RGC	0.770401	1
NME7	0.449554	10 cells	5 donors	14 donors	0.0638042	7.2217	0.0332418	0.856012	0.999975	Cone	0.559382	RGC	0.478177	0.854831
SPG11	0.481145	10 cells	5 donors	14 donors	0.0705692	7.29083	0.033157	0.856194	0.999975	Dendritic	0.56246	RGC	0.515176	0.915933
KPNA1	0.419224	10 cells	5 donors	14 donors	-0.0683597	6.76039	0.0331556	0.856196	0.999975	RGC	0.453271	RGC	0.453271	1
COQ4	0.345693	10 cells	5 donors	14 donors	-0.086438	5.89293	0.033038	0.856449	0.999975	RGC	0.361736	RGC	0.361736	1
TNPO3	0.371524	10 cells	5 donors	14 donors	-0.0692637	6.6778	0.0330257	0.856475	0.999975	RGC	0.405862	RGC	0.405862	1
POLK	0.439924	10 cells	5 donors	14 donors	-0.0673553	7.01756	0.0327755	0.857014	0.999975	Dendritic	0.472275	RGC	0.470649	0.996557
DGLUCY	0.368644	10 cells	5 donors	14 donors	0.0687742	6.91848	0.0326531	0.857278	0.999975	RGC	0.400897	RGC	0.400897	1
ZNF141	0.363514	10 cells	5 donors	14 donors	-0.0754389	6.58302	0.0325497	0.857502	0.999975	RGC	0.398655	RGC	0.398655	1
EVI5	0.630456	10 cells	5 donors	14 donors	-0.0629662	7.98464	0.032411	0.857802	0.999975	RGC	0.660687	RGC	0.660687	1
TTC1	0.313563	10 cells	5 donors	14 donors	0.0694196	6.46382	0.0322441	0.858165	0.999975	RGC	0.341155	RGC	0.341155	1
SRGAP1	0.737287	10 cells	5 donors	14 donors	-0.0662616	8.68795	0.0321749	0.858316	0.999975	RGC	0.75943	RGC	0.75943	1
FTX	0.98722	10 cells	5 donors	14 donors	0.0669422	11.3776	0.0320665	0.858552	0.999975	RGC	0.988468	RGC	0.988468	1
WASHC4	0.409774	10 cells	5 donors	14 donors	-0.0671786	6.82702	0.0317801	0.859178	0.999975	Dendritic	0.560548	RGC	0.439897	0.784763
YLPM1	0.567276	10 cells	5 donors	14 donors	0.0594631	7.60037	0.0315083	0.859775	0.999975	RGC	0.598863	RGC	0.598863	1
FRS2	0.376474	10 cells	5 donors	14 donors	-0.0708532	6.792	0.0314518	0.8599	0.999975	RPE	0.509063	RGC	0.410907	0.807184
TTC7B	0.693637	10 cells	5 donors	14 donors	0.0610181	8.49342	0.031126	0.86062	0.999975	RGC	0.721951	RGC	0.721951	1
KIAA1841	0.650887	10 cells	5 donors	14 donors	-0.0643569	8.13565	0.0310941	0.86069	0.999975	RGC	0.679026	RGC	0.679026	1
HDAC8	0.603726	10 cells	5 donors	14 donors	0.0690399	7.86931	0.0308491	0.861235	0.999975	RGC	0.635301	RGC	0.635301	1
FOXN3	0.714337	10 cells	5 donors	14 donors	0.0684524	8.39527	0.0308218	0.861295	0.999975	Dendritic	0.80051	RGC	0.74069	0.925273
WNK2	0.840428	10 cells	5 donors	14 donors	-0.0698561	8.80703	0.0308142	0.861312	0.999975	RGC	0.85553	RGC	0.85553	1
FTO	0.705247	10 cells	5 donors	14 donors	0.0622479	8.36217	0.0306647	0.861646	0.999975	Astrocyte	0.746749	RGC	0.73124	0.979232
LMNA	0.308703	10 cells	5 donors	14 donors	0.0774225	6.1163	0.030453	0.862119	0.999975	Cone	0.35416	RGC	0.338592	0.956042
KCNQ2	0.362344	10 cells	5 donors	14 donors	0.0730087	6.46957	0.0303976	0.862243	0.999975	RGC	0.386962	RGC	0.386962	1
ANKRD36	0.792548	10 cells	5 donors	14 donors	-0.0638103	8.9708	0.0302605	0.862551	0.999975	RGC	0.811484	RGC	0.811484	1
MLLT10	0.792818	10 cells	5 donors	14 donors	-0.0594781	8.98835	0.0302525	0.862569	0.999975	RGC	0.812605	RGC	0.812605	1
TANC2	0.725857	10 cells	5 donors	14 donors	0.0633383	8.42468	0.0301442	0.862813	0.999975	Cone-off-BC4	0.82511	RGC	0.750541	0.909624
DMTF1	0.564126	10 cells	5 donors	14 donors	-0.069986	7.48672	0.0300119	0.863111	0.999975	RGC	0.595659	RGC	0.595659	1
RBX1	0.342903	10 cells	5 donors	14 donors	-0.0684462	6.75025	0.0299956	0.863148	0.999975	RGC	0.373268	RGC	0.373268	1
STXBP5	0.855009	10 cells	5 donors	14 donors	-0.0674117	9.35521	0.0299905	0.863159	0.999975	RGC	0.868503	RGC	0.868503	1
RCAN2	0.677887	10 cells	5 donors	14 donors	0.0643432	8.41415	0.0299122	0.863336	0.999975	Cone-off-BC4	0.707658	RGC	0.707376	0.999601
MLH3	0.332553	10 cells	5 donors	14 donors	-0.0668968	6.51607	0.0297461	0.863712	0.999975	RGC	0.360135	RGC	0.360135	1
KIF5A	0.504725	10 cells	5 donors	14 donors	0.0594645	7.4833	0.0297239	0.863763	0.999975	RGC	0.537039	RGC	0.537039	1
PNPT1	0.361354	10 cells	5 donors	14 donors	-0.0684657	6.38359	0.0293821	0.864541	0.999975	RGC	0.391527	RGC	0.391527	1
ATG7	0.613626	10 cells	5 donors	14 donors	0.0653503	7.89283	0.0291129	0.865156	0.999975	Dendritic	0.695029	RGC	0.647714	0.931924
TMEM41B	0.358294	10 cells	5 donors	14 donors	-0.0685175	6.68297	0.0290467	0.865308	0.999975	RGC	0.389605	RGC	0.389605	1
RNF169	0.321123	10 cells	5 donors	14 donors	-0.0703224	6.26849	0.0289552	0.865518	0.999975	RGC	0.351886	RGC	0.351886	1
SNAPC3	0.310053	10 cells	5 donors	14 donors	0.0763146	6.13955	0.0288983	0.865649	0.999975	RGC	0.342516	RGC	0.342516	1
GRIA2	0.869769	10 cells	5 donors	14 donors	-0.0594959	9.20975	0.0286471	0.866229	0.999975	RGC	0.882117	RGC	0.882117	1
KANSL1L	0.548555	10 cells	5 donors	14 donors	-0.0643667	7.74118	0.028575	0.866396	0.999975	RGC	0.580444	RGC	0.580444	1
OSBPL8	0.631086	10 cells	5 donors	14 donors	-0.0614286	8.24783	0.0285743	0.866397	0.999975	Cone-off-BC4	0.692563	RGC	0.661648	0.955362
AGO4	0.501665	10 cells	5 donors	14 donors	-0.0573721	7.52622	0.028405	0.86679	0.999975	Dendritic	0.540472	RGC	0.533034	0.986239
TTC17	0.667177	10 cells	5 donors	14 donors	-0.070357	7.90419	0.0283086	0.867014	0.999975	RGC	0.695924	RGC	0.695924	1
MCTP1	0.814598	10 cells	5 donors	14 donors	-0.0712755	9.34372	0.0282658	0.867114	0.999975	RGC	0.829343	RGC	0.829343	1
CASK	0.670867	10 cells	5 donors	14 donors	-0.0623287	8.00003	0.0281314	0.867427	0.999975	RGC	0.699127	RGC	0.699127	1
NFASC	0.708487	10 cells	5 donors	14 donors	0.0599605	8.3052	0.0280735	0.867562	0.999975	Rod-BC	0.76903	RGC	0.735565	0.956484
SNX14	0.528935	10 cells	5 donors	14 donors	-0.0559524	7.47796	0.0280366	0.867648	0.999975	RGC	0.561544	RGC	0.561544	1
DCAF7	0.320583	10 cells	5 donors	14 donors	-0.0686166	6.30833	0.0278925	0.867986	0.999975	RGC	0.353007	RGC	0.353007	1
NME5	0.341283	10 cells	5 donors	14 donors	-0.0655837	6.40978	0.0278917	0.867988	0.999975	RGC	0.378153	RGC	0.378153	1
LIMCH1	0.798578	10 cells	5 donors	14 donors	-0.0624496	8.7491	0.027858	0.868066	0.999975	RPE	0.896306	RGC	0.817971	0.912602
BOD1L1	0.656827	10 cells	5 donors	14 donors	0.0601412	8.39625	0.0277988	0.868206	0.999975	RGC	0.680308	RGC	0.680308	1
TBCA	0.401854	10 cells	5 donors	14 donors	-0.0653884	6.88728	0.0276395	0.86858	0.999975	RGC	0.434212	RGC	0.434212	1
SLC38A9	0.312033	10 cells	5 donors	14 donors	0.0660923	6.41279	0.0275715	0.86874	0.999975	Dendritic	0.367113	RGC	0.341235	0.92951
DPYSL5	0.466655	10 cells	5 donors	14 donors	0.0638673	7.44787	0.0275313	0.868835	0.999975	Cone	0.639033	RGC	0.501882	0.785377
EPS15	0.688867	10 cells	5 donors	14 donors	0.0555821	8.37508	0.0272374	0.869531	0.999975	RGC	0.716105	RGC	0.716105	1
MTUS1	0.603816	10 cells	5 donors	14 donors	0.0557475	7.71044	0.0272183	0.869576	0.999975	Cone	0.680382	RGC	0.633299	0.930799
ADK	0.843218	10 cells	5 donors	14 donors	-0.0575588	9.36353	0.0271046	0.869846	0.999975	RGC	0.858012	RGC	0.858012	1
PPP4R3B	0.347583	10 cells	5 donors	14 donors	0.0603733	6.67016	0.0266038	0.871043	0.999975	RGC	0.377112	RGC	0.377112	1
SPIDR	0.839708	10 cells	5 donors	14 donors	0.0554119	9.01362	0.0265986	0.871056	0.999975	RGC	0.854729	RGC	0.854729	1
MYO6	0.729277	10 cells	5 donors	14 donors	-0.0570371	8.51402	0.0265902	0.871076	0.999975	Mueller	0.777064	RGC	0.753504	0.969681
RCOR3	0.618126	10 cells	5 donors	14 donors	-0.0580148	8.03425	0.0265786	0.871104	0.999975	RGC	0.648995	RGC	0.648995	1
NAP1L4	0.490055	10 cells	5 donors	14 donors	-0.0604059	7.20714	0.0264758	0.871351	0.999975	RGC	0.525426	RGC	0.525426	1
SLC8A1	0.694177	10 cells	5 donors	14 donors	-0.0684023	8.60378	0.0264378	0.871443	0.999975	Dendritic	0.889101	RGC	0.720429	0.810289
REV3L	0.773468	10 cells	5 donors	14 donors	0.0574127	8.6918	0.0264049	0.871522	0.999975	Cone-off-BC1A	0.905813	RGC	0.794346	0.876943
RLF	0.575556	10 cells	5 donors	14 donors	0.0619598	7.57951	0.0264023	0.871528	0.999975	RGC	0.607272	RGC	0.607272	1
HCG17	0.526325	10 cells	5 donors	14 donors	0.0671856	7.21942	0.0260898	0.872284	0.999975	RGC	0.560022	RGC	0.560022	1
TTLL7	0.689497	10 cells	5 donors	14 donors	-0.0568083	8.25176	0.0258682	0.872823	0.999975	RGC	0.716665	RGC	0.716665	1
PUM3	0.423004	10 cells	5 donors	14 donors	0.0601142	6.81358	0.0257356	0.873146	0.999975	RGC	0.444943	RGC	0.444943	1
CHFR	0.468455	10 cells	5 donors	14 donors	-0.0594112	7.36401	0.0257335	0.873151	0.999975	RGC	0.504525	RGC	0.504525	1
FER	0.731617	10 cells	5 donors	14 donors	0.0672517	8.75743	0.0255588	0.873579	0.999975	RGC	0.755586	RGC	0.755586	1
AKAP7	0.433804	10 cells	5 donors	14 donors	-0.0627213	7.07176	0.0255497	0.873601	0.999975	RGC	0.465684	RGC	0.465684	1
PSPC1	0.546845	10 cells	5 donors	14 donors	0.0564166	7.91912	0.0255257	0.87366	0.999975	Cone	0.625927	RGC	0.582446	0.930533
CMC2	0.339213	10 cells	5 donors	14 donors	-0.0705183	6.5041	0.0252964	0.874224	0.999975	RGC	0.372868	RGC	0.372868	1
FAM50A	0.349743	10 cells	5 donors	14 donors	-0.0783919	5.93822	0.0252786	0.874268	0.999975	RGC	0.358533	RGC	0.358533	1
MCCC1	0.379174	10 cells	5 donors	14 donors	-0.057143	7.03224	0.0252153	0.874424	0.999975	RGC	0.41379	RGC	0.41379	1
CMC1	0.333003	10 cells	5 donors	14 donors	0.0679542	6.67686	0.0251113	0.874681	0.999975	RGC	0.367182	RGC	0.367182	1
SPAG9	0.641526	10 cells	5 donors	14 donors	-0.0512089	8.34644	0.0250061	0.874942	0.999975	RPE	0.677131	RGC	0.672059	0.992509
TMEM65	0.389704	10 cells	5 donors	14 donors	-0.0664705	7.07464	0.0249952	0.874969	0.999975	RGC	0.428526	RGC	0.428526	1
ACTR2	0.444154	10 cells	5 donors	14 donors	0.0603794	7.02408	0.0248091	0.875431	0.999975	Dendritic	0.555131	RGC	0.477296	0.859791
SEMA3A	0.611376	10 cells	5 donors	14 donors	-0.064941	7.87474	0.0247661	0.875538	0.999975	Cone-off-BC3A	0.822759	RGC	0.639705	0.777513
ARHGAP27P1-BPTFP1-KPNA2P3	0.328503	10 cells	5 donors	14 donors	0.0757512	6.22374	0.0247551	0.875566	0.999975	RGC	0.353408	RGC	0.353408	1
SLC44A2	0.393754	10 cells	5 donors	14 donors	0.0648584	6.76729	0.0247544	0.875567	0.999975	RGC	0.422519	RGC	0.422519	1
ADCY3	0.576636	10 cells	5 donors	14 donors	-0.0594467	7.36843	0.0246765	0.875762	0.999975	RGC	0.608072	RGC	0.608072	1
SYN2	0.799838	10 cells	5 donors	14 donors	-0.0641224	9.42367	0.0245258	0.876138	0.999975	RGC	0.818371	RGC	0.818371	1
REEP3	0.362344	10 cells	5 donors	14 donors	-0.0631649	6.84291	0.0243831	0.876496	0.999975	RGC	0.397373	RGC	0.397373	1
CTNNBL1	0.428044	10 cells	5 donors	14 donors	-0.0638639	6.73685	0.0243263	0.876639	0.999975	RGC	0.463762	RGC	0.463762	1
DCAF10	0.393574	10 cells	5 donors	14 donors	-0.0605292	6.94525	0.0240814	0.877257	0.999975	RGC	0.424842	RGC	0.424842	1
TRIP12	0.540545	10 cells	5 donors	14 donors	0.0538996	7.68487	0.0239775	0.87752	0.999975	Dendritic	0.628426	RGC	0.573957	0.913325
PRMT3	0.301053	10 cells	5 donors	14 donors	-0.0684898	6.38301	0.0239736	0.877529	0.999975	RGC	0.335949	RGC	0.335949	1
INPP4A	0.658087	10 cells	5 donors	14 donors	-0.056992	8.06422	0.023897	0.877724	0.999975	RGC	0.686074	RGC	0.686074	1
GRIA4	0.922509	10 cells	5 donors	14 donors	-0.065888	10.3364	0.0237844	0.87801	0.999975	Horizontal	0.964871	RGC	0.930087	0.96395
CNTN1	0.826118	10 cells	5 donors	14 donors	-0.0718217	9.53695	0.0237627	0.878065	0.999975	Cone-off-BC1A	0.875	RGC	0.843838	0.964386
GMDS-DT	0.608946	10 cells	5 donors	14 donors	0.0542546	7.99164	0.0236881	0.878255	0.999975	RPE	0.643309	RGC	0.636422	0.989294
SPART	0.442534	10 cells	5 donors	14 donors	-0.0615002	7.05457	0.0236617	0.878322	0.999975	RGC	0.474814	RGC	0.474814	1
FAM13B	0.535505	10 cells	5 donors	14 donors	-0.0541175	7.55275	0.0236365	0.878387	0.999975	RGC	0.56691	RGC	0.56691	1
HECTD4	0.781298	10 cells	5 donors	14 donors	0.0508661	8.91231	0.0234283	0.878919	0.999975	RGC	0.801233	RGC	0.801233	1
C1orf21	0.618306	10 cells	5 donors	14 donors	0.0607316	8.12711	0.0233451	0.879133	0.999975	RGC	0.651157	RGC	0.651157	1
CAMK2B	0.632436	10 cells	5 donors	14 donors	0.0601077	7.54204	0.0233127	0.879216	0.999975	RGC	0.660927	RGC	0.660927	1
SLC25A36	0.577536	10 cells	5 donors	14 donors	-0.0601525	7.52443	0.0231813	0.879554	0.999975	RGC	0.60567	RGC	0.60567	1
NUDCD3	0.427054	10 cells	5 donors	14 donors	-0.0613938	6.68756	0.0231758	0.879568	0.999975	RGC	0.463842	RGC	0.463842	1
THADA	0.474215	10 cells	5 donors	14 donors	0.0565686	7.32396	0.0231316	0.879682	0.999975	Dendritic	0.545889	RGC	0.50941	0.933174
PUS7L	0.379804	10 cells	5 donors	14 donors	-0.0561298	6.40807	0.0226822	0.880848	0.999975	RGC	0.406423	RGC	0.406423	1
SHLD2	0.415084	10 cells	5 donors	14 donors	-0.0571688	7.05483	0.0226144	0.881024	0.999975	RGC	0.448947	RGC	0.448947	1
TRNAU1AP	0.318063	10 cells	5 donors	14 donors	-0.0597372	6.71477	0.0226116	0.881032	0.999975	RGC	0.34636	RGC	0.34636	1
PPM1L	0.726577	10 cells	5 donors	14 donors	0.0522922	8.55663	0.0225883	0.881093	0.999975	Cone-off-BC3A	0.831724	RGC	0.750941	0.902873
ABHD2	0.600486	10 cells	5 donors	14 donors	-0.0607392	7.53709	0.0225821	0.881109	0.999975	RGC	0.633379	RGC	0.633379	1
FCHSD2	0.727837	10 cells	5 donors	14 donors	0.0505463	8.58216	0.0225073	0.881304	0.999975	B-Cell	0.842566	RGC	0.751902	0.892396
RIC8B	0.385564	10 cells	5 donors	14 donors	-0.0587586	6.86439	0.0224365	0.88149	0.999975	RGC	0.417074	RGC	0.417074	1
CLK1	0.389074	10 cells	5 donors	14 donors	-0.0549227	6.78869	0.022346	0.881727	0.999975	Dendritic	0.434034	RGC	0.418355	0.963875
TIAL1	0.428854	10 cells	5 donors	14 donors	0.058224	6.6932	0.0220354	0.882546	0.999975	RGC	0.4612	RGC	0.4612	1
DNASE1	0.325263	10 cells	5 donors	14 donors	-0.0615563	6.26645	0.0219817	0.882688	0.999975	RGC	0.354609	RGC	0.354609	1
DENND5B	0.775178	10 cells	5 donors	14 donors	0.0521085	8.75744	0.0219053	0.882891	0.999975	RGC	0.795788	RGC	0.795788	1
UBR3	0.759788	10 cells	5 donors	14 donors	0.0500929	8.84309	0.0218163	0.883127	0.999975	RGC	0.782654	RGC	0.782654	1
TRAPPC10	0.376384	10 cells	5 donors	14 donors	-0.0545704	6.84582	0.0217305	0.883355	0.999975	T-Cell	0.41989	RGC	0.411708	0.980514
APPBP2	0.468185	10 cells	5 donors	14 donors	-0.0503532	7.35427	0.0216932	0.883455	0.999975	RGC	0.499239	RGC	0.499239	1
LARP1B	0.496805	10 cells	5 donors	14 donors	-0.0579477	7.10453	0.0216874	0.88347	0.999975	RGC	0.529991	RGC	0.529991	1
CHD2	0.612906	10 cells	5 donors	14 donors	-0.0501992	8.14364	0.0216658	0.883528	0.999975	RGC	0.638985	RGC	0.638985	1
KIF1A	0.603096	10 cells	5 donors	14 donors	0.0491111	7.61722	0.021508	0.88395	0.999975	RGC	0.631216	RGC	0.631216	1
UVSSA	0.353254	10 cells	5 donors	14 donors	-0.0593188	6.57126	0.0215032	0.883963	0.999975	RGC	0.396252	RGC	0.396252	1
CACNG5	0.310593	10 cells	5 donors	14 donors	-0.0648314	6.12202	0.0214373	0.884139	0.999975	RGC	0.343077	RGC	0.343077	1
CAND1	0.331293	10 cells	5 donors	14 donors	0.0590989	6.55132	0.0214252	0.884172	0.999975	RGC	0.358533	RGC	0.358533	1
PTPRN	0.426334	10 cells	5 donors	14 donors	0.0615903	6.66509	0.0212768	0.88457	0.999975	RGC	0.457356	RGC	0.457356	1
NAA35	0.371074	10 cells	5 donors	14 donors	-0.0557467	6.80721	0.0212243	0.884712	0.999975	RGC	0.407704	RGC	0.407704	1
BMT2	0.360004	10 cells	5 donors	14 donors	0.0608467	6.55603	0.0210895	0.885076	0.999975	Amacrine	0.412834	RGC	0.391848	0.949165
S100PBP	0.333633	10 cells	5 donors	14 donors	-0.0520448	6.56009	0.0206404	0.886298	0.999975	RGC	0.366621	RGC	0.366621	1
SPATS2L	0.439654	10 cells	5 donors	14 donors	0.0555515	7.20477	0.0205514	0.886541	0.999975	RGC	0.476175	RGC	0.476175	1
CASTOR3	0.479165	10 cells	5 donors	14 donors	0.0537599	7.4256	0.0205047	0.886669	0.999975	Horizontal	0.580976	RGC	0.513574	0.883984
SNCA	0.431464	10 cells	5 donors	14 donors	0.0551124	7.39826	0.0204866	0.886719	0.999975	RGC	0.468407	RGC	0.468407	1
SNRPN	0.827108	10 cells	5 donors	14 donors	0.0496537	9.40338	0.0204418	0.886842	0.999975	RGC	0.842636	RGC	0.842636	1
CHD4	0.400324	10 cells	5 donors	14 donors	-0.0576984	6.62395	0.0203671	0.887048	0.999975	RGC	0.427805	RGC	0.427805	1
WDR70	0.705787	10 cells	5 donors	14 donors	0.0513149	8.33657	0.0203376	0.887129	0.999975	RGC	0.73052	RGC	0.73052	1
ANKIB1	0.626046	10 cells	5 donors	14 donors	-0.0521258	8.13247	0.020269	0.887318	0.999975	RGC	0.657163	RGC	0.657163	1
TMEM184B	0.317973	10 cells	5 donors	14 donors	-0.0595579	6.09926	0.0201858	0.887548	0.999975	Mueller	0.417507	RGC	0.352527	0.844361
NRXN1	0.915039	10 cells	5 donors	14 donors	0.0627209	10.3942	0.0201606	0.887618	0.999975	RGC	0.923681	RGC	0.923681	1
RORB	0.628206	10 cells	5 donors	14 donors	0.056855	7.95549	0.0201492	0.887649	0.999975	Horizontal	0.875338	RGC	0.658845	0.752675
HECTD1	0.520475	10 cells	5 donors	14 donors	-0.0512645	7.49105	0.0200247	0.887995	0.999975	Rod-BC	0.662583	RGC	0.553616	0.835542
FUS	0.510305	10 cells	5 donors	14 donors	0.0583784	7.15931	0.0200144	0.888023	0.999975	RGC	0.542084	RGC	0.542084	1
GALNTL6	0.842408	10 cells	5 donors	14 donors	-0.061302	9.90604	0.0198222	0.888559	0.999975	RGC	0.854088	RGC	0.854088	1
CDYL	0.357934	10 cells	5 donors	14 donors	0.055184	6.81714	0.0197604	0.888731	0.999975	Dendritic	0.422562	RGC	0.395772	0.9366
GDAP1	0.597786	10 cells	5 donors	14 donors	-0.0564643	7.993	0.0197489	0.888763	0.999975	RGC	0.627933	RGC	0.627933	1
APBA1	0.708307	10 cells	5 donors	14 donors	0.0525373	8.48648	0.0195096	0.889435	0.999975	RGC	0.734284	RGC	0.734284	1
IQCJ-SCHIP1	0.830978	10 cells	5 donors	14 donors	0.0503586	9.58375	0.019348	0.889891	0.999975	Cone-on-BC7	0.958607	RGC	0.845279	0.881778
SLC16A7	0.432724	10 cells	5 donors	14 donors	0.0545299	7.13637	0.0193075	0.890005	0.999975	RGC	0.464483	RGC	0.464483	1
ARPC2	0.437404	10 cells	5 donors	14 donors	0.0549192	6.85205	0.0191906	0.890337	0.999975	Dendritic	0.560867	RGC	0.472972	0.843287
EEA1	0.626226	10 cells	5 donors	14 donors	0.0478903	8.02421	0.0191642	0.890412	0.999975	RGC	0.655241	RGC	0.655241	1
MPHOSPH8	0.621996	10 cells	5 donors	14 donors	-0.0507358	8.07784	0.0190077	0.890857	0.999975	RGC	0.646352	RGC	0.646352	1
ERP44	0.402934	10 cells	5 donors	14 donors	-0.0534358	6.8457	0.0188837	0.891212	0.999975	RGC	0.436614	RGC	0.436614	1
LRSAM1	0.384214	10 cells	5 donors	14 donors	0.0547665	6.72498	0.0187596	0.891567	0.999975	RGC	0.419076	RGC	0.419076	1
CSPP1	0.559446	10 cells	5 donors	14 donors	0.0479108	7.69474	0.0187409	0.891621	0.999975	Cone	0.685462	RGC	0.58637	0.855438
FAM120A	0.414364	10 cells	5 donors	14 donors	0.0539646	6.79802	0.0184655	0.892415	0.999975	Dendritic	0.509242	RGC	0.453592	0.89072
PAPOLA	0.423364	10 cells	5 donors	14 donors	0.047839	7.11443	0.0184067	0.892586	0.999975	RGC	0.458557	RGC	0.458557	1
NREP	0.336693	10 cells	5 donors	14 donors	0.0565699	6.70409	0.01826	0.893012	0.999975	Cone-off-BC4	0.395434	RGC	0.371346	0.939084
ZMYND11	0.516065	10 cells	5 donors	14 donors	0.0505534	7.28966	0.018242	0.893064	0.999975	RGC	0.549772	RGC	0.549772	1
FANCC	0.450725	10 cells	5 donors	14 donors	-0.057285	7.09825	0.0182325	0.893092	0.999975	RGC	0.486906	RGC	0.486906	1
WWP1	0.533525	10 cells	5 donors	14 donors	0.0491009	7.63282	0.0181688	0.893278	0.999975	Cone	0.597277	RGC	0.569152	0.952911
SOS1	0.642966	10 cells	5 donors	14 donors	-0.0479298	8.18152	0.0181621	0.893297	0.999975	RGC	0.674301	RGC	0.674301	1
BTBD8	0.531635	10 cells	5 donors	14 donors	-0.0502782	7.29546	0.0177016	0.89465	0.999975	RGC	0.560983	RGC	0.560983	1
RNF217	0.340023	10 cells	5 donors	14 donors	-0.056486	6.587	0.0176834	0.894704	0.999975	RPE	0.441055	RGC	0.37511	0.850484
NFKB1	0.313023	10 cells	5 donors	14 donors	-0.0558595	6.5795	0.0176455	0.894817	0.999975	Dendritic	0.413321	RGC	0.339313	0.820944
ARID5B	0.468095	10 cells	5 donors	14 donors	0.0531363	7.26793	0.0175912	0.894977	0.999975	B-Cell	0.624011	RGC	0.506206	0.811214
AP3B1	0.521195	10 cells	5 donors	14 donors	-0.0452499	7.50566	0.0173155	0.895799	0.999975	Dendritic	0.695347	RGC	0.553376	0.795826
CHD7	0.604086	10 cells	5 donors	14 donors	0.0463747	7.75571	0.0171691	0.896238	0.999975	Cone	0.716042	RGC	0.633859	0.885226
ANO10	0.549815	10 cells	5 donors	14 donors	-0.0483688	7.4781	0.0171011	0.896442	0.999975	RGC	0.583247	RGC	0.583247	1
RAP1GDS1	0.626406	10 cells	5 donors	14 donors	-0.0501548	7.89645	0.0170318	0.896651	0.999975	Cone-on-BC7	0.726886	RGC	0.657003	0.90386
VSNL1	0.439474	10 cells	5 donors	14 donors	0.0572872	7.01229	0.0169831	0.896798	0.999975	RGC	0.475615	RGC	0.475615	1
WAPL	0.392404	10 cells	5 donors	14 donors	0.0464255	7.05984	0.0168499	0.897201	0.999975	Dendritic	0.542702	RGC	0.421959	0.777514
ZBTB7C	0.730267	10 cells	5 donors	14 donors	-0.0517004	9.00382	0.016744	0.897523	0.999975	RGC	0.753183	RGC	0.753183	1
B3GLCT	0.435154	10 cells	5 donors	14 donors	-0.0586791	6.86199	0.016636	0.897852	0.999975	Cone-off-BC4	0.603093	RGC	0.462241	0.76645
LARP4B	0.508955	10 cells	5 donors	14 donors	-0.0475263	7.32781	0.0165986	0.897966	0.999975	Dendritic	0.619503	RGC	0.544807	0.879425
FAM185A	0.323823	10 cells	5 donors	14 donors	-0.0592395	6.23796	0.0165961	0.897974	0.999975	RGC	0.349163	RGC	0.349163	1
YY1AP1	0.348663	10 cells	5 donors	14 donors	-0.0517184	6.55341	0.0162891	0.898917	0.999975	RGC	0.380556	RGC	0.380556	1
PCDH9	0.9739	10 cells	5 donors	14 donors	-0.0596744	11.5409	0.0159885	0.899849	0.999975	Cone-off-BC2	0.991912	RGC	0.976456	0.984417
HK1	0.524885	10 cells	5 donors	14 donors	0.0490247	7.35913	0.0159204	0.900061	0.999975	Horizontal	0.69537	RGC	0.559222	0.804207
RNF168	0.351184	10 cells	5 donors	14 donors	0.0490312	6.53901	0.0159015	0.90012	0.999975	RGC	0.389926	RGC	0.389926	1
RPRD1A	0.419224	10 cells	5 donors	14 donors	0.0453011	6.96563	0.0158999	0.900125	0.999975	RGC	0.456154	RGC	0.456154	1
RUFY2	0.587256	10 cells	5 donors	14 donors	-0.0511837	8.04197	0.0158725	0.900211	0.999975	RGC	0.616721	RGC	0.616721	1
RNLS	0.477185	10 cells	5 donors	14 donors	0.0540063	7.39997	0.0157998	0.900439	0.999975	RGC	0.514535	RGC	0.514535	1
FHIT	0.849968	10 cells	5 donors	14 donors	-0.054626	9.51033	0.0155331	0.901278	0.999975	RGC	0.863858	RGC	0.863858	1
CERS5	0.423634	10 cells	5 donors	14 donors	-0.0475882	6.92993	0.0154868	0.901424	0.999975	RGC	0.448226	RGC	0.448226	1
KCNMA1	0.862299	10 cells	5 donors	14 donors	0.0481422	9.67389	0.0153734	0.901784	0.999975	Cone-on-BC7	0.977176	RGC	0.87499	0.895427
STX16	0.341823	10 cells	5 donors	14 donors	0.0571547	6.20815	0.0152345	0.902226	0.999975	RGC	0.367342	RGC	0.367342	1
MYOM1	0.341643	10 cells	5 donors	14 donors	-0.0475522	7.29045	0.0150127	0.902937	0.999975	RGC	0.375911	RGC	0.375911	1
NGLY1	0.321663	10 cells	5 donors	14 donors	0.0469492	6.56161	0.0149452	0.903154	0.999975	B-Cell	0.365681	RGC	0.352927	0.965123
MAP4K5	0.575826	10 cells	5 donors	14 donors	0.0428308	7.67087	0.0148332	0.903516	0.999975	RGC	0.609113	RGC	0.609113	1
SIK3	0.810818	10 cells	5 donors	14 donors	-0.0418824	9.18232	0.0147216	0.903878	0.999975	Cone	0.855633	RGC	0.829102	0.968992
ZKSCAN1	0.492935	10 cells	5 donors	14 donors	-0.0448744	7.17837	0.0147202	0.903883	0.999975	RGC	0.528149	RGC	0.528149	1
PURG	0.318873	10 cells	5 donors	14 donors	0.04822	6.74099	0.0146637	0.904066	0.999975	RGC	0.353568	RGC	0.353568	1
DPP10	0.755558	10 cells	5 donors	14 donors	0.0511849	9.67575	0.0146386	0.904148	0.999975	Cone-off-BC3B	0.982869	RGC	0.775847	0.789369
GAPVD1	0.466925	10 cells	5 donors	14 donors	0.0409509	7.46401	0.0144704	0.904698	0.999975	RGC	0.500921	RGC	0.500921	1
STAU1	0.346233	10 cells	5 donors	14 donors	0.0469646	6.74425	0.0144311	0.904826	0.999975	RGC	0.379114	RGC	0.379114	1
PCSK2	0.601836	10 cells	5 donors	14 donors	-0.0494647	8.02505	0.0144297	0.904831	0.999975	Mueller	0.836898	RGC	0.628734	0.751267
CRNDE	0.343623	10 cells	5 donors	14 donors	-0.0582003	6.2974	0.0144052	0.904911	0.999975	Cone-off-BC3A	0.37931	RGC	0.366461	0.966125
NPLOC4	0.513725	10 cells	5 donors	14 donors	0.0440338	7.55291	0.0142636	0.905378	0.999975	RPE	0.630279	RGC	0.549211	0.871377
FMN1	0.803978	10 cells	5 donors	14 donors	-0.0465432	9.56958	0.014208	0.905561	0.999975	Rod-BC	0.98574	RGC	0.819973	0.831835
LUC7L3	0.912699	10 cells	5 donors	14 donors	-0.0418498	9.71347	0.0140611	0.906048	0.999975	RGC	0.921038	RGC	0.921038	1
DCP1A	0.323013	10 cells	5 donors	14 donors	-0.0445404	6.61824	0.0139683	0.906358	0.999975	RGC	0.352767	RGC	0.352767	1
ATF7IP2	0.343803	10 cells	5 donors	14 donors	-0.0471897	6.61046	0.0138484	0.906759	0.999975	B-Cell	0.437734	RGC	0.370145	0.845593
PNPLA7	0.382774	10 cells	5 donors	14 donors	0.051258	6.55612	0.0137885	0.906959	0.999975	RGC	0.407063	RGC	0.407063	1
NSUN6	0.421024	10 cells	5 donors	14 donors	-0.0431621	7.09897	0.0137415	0.907117	0.999975	RGC	0.451349	RGC	0.451349	1
ZRANB2	0.674737	10 cells	5 donors	14 donors	0.039629	7.72756	0.013721	0.907186	0.999975	RGC	0.699287	RGC	0.699287	1
CENPC	0.471785	10 cells	5 donors	14 donors	0.0400797	7.22949	0.0136392	0.907462	0.999975	RGC	0.502683	RGC	0.502683	1
TFCP2	0.499685	10 cells	5 donors	14 donors	-0.0473447	7.43644	0.0135404	0.907796	0.999975	RGC	0.533435	RGC	0.533435	1
SLTM	0.583296	10 cells	5 donors	14 donors	0.0393169	7.7667	0.0134761	0.908014	0.999975	RGC	0.608633	RGC	0.608633	1
ATG5	0.332013	10 cells	5 donors	14 donors	-0.0438392	6.87832	0.0134752	0.908018	0.999975	RGC	0.360615	RGC	0.360615	1
CCDC7	0.654847	10 cells	5 donors	14 donors	-0.0408678	8.08465	0.013474	0.908022	0.999975	RGC	0.681028	RGC	0.681028	1
DTNBP1	0.304833	10 cells	5 donors	14 donors	0.0518724	6.07149	0.0132898	0.90865	0.999975	Amacrine	0.383736	RGC	0.333867	0.870044
PPHLN1	0.466385	10 cells	5 donors	14 donors	-0.0458707	7.12223	0.0132432	0.908809	0.999975	RGC	0.497557	RGC	0.497557	1
TSC22D1	0.597156	10 cells	5 donors	14 donors	-0.0432543	8.0667	0.0132277	0.908863	0.999975	Mueller	0.649529	RGC	0.629855	0.96971
RPAP2	0.593016	10 cells	5 donors	14 donors	-0.0421575	7.66392	0.0132117	0.908917	0.999975	RGC	0.625531	RGC	0.625531	1
TOP1	0.462695	10 cells	5 donors	14 donors	0.0420155	7.18019	0.0130537	0.909461	0.999975	Dendritic	0.585405	RGC	0.497397	0.849664
CACNB4	0.396544	10 cells	5 donors	14 donors	-0.0494621	7.07772	0.0130504	0.909473	0.999975	Amacrine	0.48656	RGC	0.420277	0.863772
KIAA1549L	0.304113	10 cells	5 donors	14 donors	-0.0465697	6.46682	0.0130011	0.909643	0.999975	RGC	0.339633	RGC	0.339633	1
OXR1	0.899559	10 cells	5 donors	14 donors	0.0481535	9.82348	0.0129527	0.909811	0.999975	Cone-off-BC2	0.963844	RGC	0.909746	0.943873
DZIP1	0.395104	10 cells	5 donors	14 donors	0.0438441	6.92876	0.0128932	0.910017	0.999975	RGC	0.424922	RGC	0.424922	1
SMARCA4	0.542615	10 cells	5 donors	14 donors	0.0415119	7.59414	0.0128448	0.910185	0.999975	RGC	0.575158	RGC	0.575158	1
ERICH1	0.394834	10 cells	5 donors	14 donors	-0.0452393	6.75564	0.0126273	0.910946	0.999975	Dendritic	0.448693	RGC	0.433571	0.966297
ASXL1	0.498245	10 cells	5 donors	14 donors	-0.0394134	7.49506	0.0126073	0.911016	0.999975	Cone	0.552474	RGC	0.531112	0.961335
KIFAP3	0.589686	10 cells	5 donors	14 donors	0.0416684	8.07982	0.0123791	0.911821	0.999975	RGC	0.622167	RGC	0.622167	1
METTL6	0.399604	10 cells	5 donors	14 donors	-0.0430064	6.8728	0.0123068	0.912079	0.999975	RGC	0.427324	RGC	0.427324	1
BIRC6	0.816128	10 cells	5 donors	14 donors	-0.0370446	9.07353	0.0122647	0.912228	0.999975	RGC	0.834468	RGC	0.834468	1
ABHD18	0.521735	10 cells	5 donors	14 donors	-0.0380787	7.73553	0.0122305	0.91235	0.999975	RGC	0.552575	RGC	0.552575	1
CEP126	0.710557	10 cells	5 donors	14 donors	0.0410065	8.09258	0.0120837	0.912876	0.999975	RGC	0.732762	RGC	0.732762	1
PRPF39	0.317433	10 cells	5 donors	14 donors	0.047486	6.38732	0.0120088	0.913145	0.999975	RGC	0.34628	RGC	0.34628	1
KANTR	0.612996	10 cells	5 donors	14 donors	0.0406743	7.47887	0.0117353	0.914136	0.999975	RGC	0.641067	RGC	0.641067	1
RAD23B	0.363064	10 cells	5 donors	14 donors	-0.0398745	6.64882	0.0117299	0.914156	0.999975	RGC	0.395692	RGC	0.395692	1
ODF2L	0.620016	10 cells	5 donors	14 donors	-0.0393629	7.93088	0.0117194	0.914194	0.999975	Cone-on-BC7	0.666538	RGC	0.646753	0.970317
LIFR	0.451715	10 cells	5 donors	14 donors	-0.0435569	7.09506	0.0116683	0.91438	0.999975	Astrocyte	0.585216	RGC	0.486266	0.830917
KCNN2	0.524615	10 cells	5 donors	14 donors	0.0465182	7.36342	0.0116012	0.914626	0.999975	RGC	0.556098	RGC	0.556098	1
DPH6	0.592566	10 cells	5 donors	14 donors	-0.0376401	8.06044	0.0115669	0.914752	0.999975	RGC	0.610875	RGC	0.610875	1
HTT	0.547205	10 cells	5 donors	14 donors	0.0371198	7.68731	0.0114499	0.915182	0.999975	Cone	0.584578	RGC	0.582446	0.996353
SLC41A2	0.350644	10 cells	5 donors	14 donors	0.0413592	7.01302	0.0111086	0.916451	0.999975	RGC	0.387523	RGC	0.387523	1
TRIM36	0.460175	10 cells	5 donors	14 donors	0.0405304	7.07668	0.0110884	0.916527	0.999975	RGC	0.496276	RGC	0.496276	1
ZBTB4	0.377824	10 cells	5 donors	14 donors	-0.0385821	6.60229	0.0109215	0.917155	0.999975	RGC	0.412509	RGC	0.412509	1
HDGFL3	0.350554	10 cells	5 donors	14 donors	0.0405187	6.50128	0.0106996	0.917998	0.999975	Amacrine	0.422647	RGC	0.380556	0.90041
EPB41L1	0.642516	10 cells	5 donors	14 donors	0.0340931	8.15721	0.0105493	0.918574	0.999975	Cone	0.74774	RGC	0.670938	0.897288
VDAC1	0.556116	10 cells	5 donors	14 donors	0.0383249	7.49346	0.0104301	0.919033	0.999975	RGC	0.587731	RGC	0.587731	1
SYBU	0.468275	10 cells	5 donors	14 donors	-0.0434957	7.21447	0.0103759	0.919243	0.999975	RGC	0.505726	RGC	0.505726	1
NNT	0.418414	10 cells	5 donors	14 donors	-0.0380568	7.14595	0.0102432	0.91976	0.999975	RGC	0.455594	RGC	0.455594	1
CCDC186	0.387994	10 cells	5 donors	14 donors	0.0410971	6.71792	0.0102134	0.919876	0.999975	RGC	0.41355	RGC	0.41355	1
TANGO6	0.447484	10 cells	5 donors	14 donors	-0.0358748	7.31234	0.0102054	0.919907	0.999975	Cone-off-BC2	0.517127	RGC	0.479459	0.927159
ADD2	0.738547	10 cells	5 donors	14 donors	0.0361598	8.5182	0.010149	0.920128	0.999975	RGC	0.761031	RGC	0.761031	1
PHLPP1	0.621726	10 cells	5 donors	14 donors	0.0372222	8.00904	0.00990178	0.921104	0.999975	Mueller	0.817839	RGC	0.650757	0.795702
PRKN	0.841238	10 cells	5 donors	14 donors	-0.0356063	9.40918	0.00983929	0.921352	0.999975	RGC	0.856971	RGC	0.856971	1
ALS2	0.432634	10 cells	5 donors	14 donors	0.0345023	7.04053	0.00980596	0.921485	0.999975	RGC	0.464723	RGC	0.464723	1
PANK3	0.321303	10 cells	5 donors	14 donors	-0.0394448	6.41227	0.00972077	0.921826	0.999975	RGC	0.353247	RGC	0.353247	1
RABL6	0.347403	10 cells	5 donors	14 donors	-0.0425391	5.91757	0.00945755	0.922888	0.999975	RGC	0.369905	RGC	0.369905	1
PCGF5	0.448744	10 cells	5 donors	14 donors	0.0369288	7.20789	0.00925921	0.923698	0.999975	Astrocyte	0.613279	RGC	0.483863	0.788978
FBXO42	0.594636	10 cells	5 donors	14 donors	-0.0333364	8.00812	0.00923916	0.923781	0.999975	RGC	0.625931	RGC	0.625931	1
ANAPC16	0.433444	10 cells	5 donors	14 donors	0.0346247	6.75843	0.00904802	0.924571	0.999975	RGC	0.465684	RGC	0.465684	1
MAP4K3	0.637206	10 cells	5 donors	14 donors	0.03273	8.14502	0.00901096	0.924725	0.999975	Cone	0.68597	RGC	0.667574	0.973183
NHLRC2	0.349113	10 cells	5 donors	14 donors	-0.0402698	6.42052	0.00895528	0.924957	0.999975	RGC	0.379995	RGC	0.379995	1
MIPOL1	0.533615	10 cells	5 donors	14 donors	-0.0350188	7.72715	0.00895127	0.924974	0.999975	RGC	0.565708	RGC	0.565708	1
UBE2E1	0.441364	10 cells	5 donors	14 donors	0.0354383	6.98656	0.00891412	0.925129	0.999975	Dendritic	0.516252	RGC	0.48074	0.931211
CREBBP	0.482855	10 cells	5 donors	14 donors	0.0351263	7.18358	0.00889803	0.925197	0.999975	Dendritic	0.575526	RGC	0.514375	0.893748
NPRL3	0.453695	10 cells	5 donors	14 donors	-0.0380367	6.96963	0.00880508	0.925587	0.999975	RGC	0.487867	RGC	0.487867	1
KDM3B	0.391594	10 cells	5 donors	14 donors	0.0343719	7.05826	0.00875485	0.925799	0.999975	RPE	0.559605	RGC	0.424281	0.75818
SMYD2	0.475925	10 cells	5 donors	14 donors	0.0368352	6.84121	0.00871157	0.925982	0.999975	RGC	0.512773	RGC	0.512773	1
WWP2	0.392674	10 cells	5 donors	14 donors	0.0343306	6.81328	0.00871015	0.925988	0.999975	Macrophage-inf	0.461268	RGC	0.427565	0.926934
NCOR1	0.704977	10 cells	5 donors	14 donors	0.0298055	8.47512	0.00852394	0.926781	0.999975	RGC	0.73084	RGC	0.73084	1
RNF38	0.480695	10 cells	5 donors	14 donors	0.0339695	7.27566	0.00847527	0.92699	0.999975	RGC	0.513014	RGC	0.513014	1
TMEM181	0.481325	10 cells	5 donors	14 donors	0.0375418	7.27458	0.00840445	0.927295	0.999975	RGC	0.516938	RGC	0.516938	1
MAP3K3	0.450635	10 cells	5 donors	14 donors	-0.0350409	6.8786	0.00828694	0.927804	0.999975	Dendritic	0.524538	RGC	0.485385	0.925357
SCYL2	0.358204	10 cells	5 donors	14 donors	0.0355138	6.53026	0.00818946	0.928228	0.999975	RGC	0.389605	RGC	0.389605	1
MAP3K13	0.543875	10 cells	5 donors	14 donors	-0.0341487	7.37083	0.0081072	0.928589	0.999975	RGC	0.577481	RGC	0.577481	1
PKD2	0.507245	10 cells	5 donors	14 donors	0.032867	7.23057	0.00805955	0.928798	0.999975	RGC	0.545688	RGC	0.545688	1
SLMAP	0.542435	10 cells	5 donors	14 donors	-0.0308045	7.52352	0.00803413	0.92891	0.999975	RGC	0.578041	RGC	0.578041	1
TRIM37	0.582036	10 cells	5 donors	14 donors	-0.030312	8.00107	0.00802977	0.928929	0.999975	RGC	0.612957	RGC	0.612957	1
AACS	0.497435	10 cells	5 donors	14 donors	0.0358721	7.10019	0.00802899	0.928933	0.999975	RGC	0.533675	RGC	0.533675	1
NCEH1	0.305283	10 cells	5 donors	14 donors	-0.0367066	6.20975	0.00794877	0.929288	0.999975	Cone	0.345423	RGC	0.338993	0.981383
AGO3	0.580956	10 cells	5 donors	14 donors	-0.0319264	7.94558	0.00787714	0.929606	0.999975	RGC	0.613438	RGC	0.613438	1
NR3C2	0.680407	10 cells	5 donors	14 donors	-0.03284	8.09526	0.00774561	0.930195	0.999975	RGC	0.707296	RGC	0.707296	1
CHD8	0.356854	10 cells	5 donors	14 donors	0.0331823	6.69375	0.0077273	0.930277	0.999975	RGC	0.386562	RGC	0.386562	1
PRPSAP2	0.309243	10 cells	5 donors	14 donors	0.0362214	6.18015	0.00769162	0.930438	0.999975	RGC	0.344278	RGC	0.344278	1
MPDZ	0.544325	10 cells	5 donors	14 donors	-0.0316666	7.65371	0.00750655	0.931278	0.999975	RPE	0.632057	RGC	0.578041	0.914539
METTL16	0.300693	10 cells	5 donors	14 donors	-0.0362781	6.48692	0.00747225	0.931435	0.999975	Cone	0.346541	RGC	0.330023	0.952336
NSMAF	0.374584	10 cells	5 donors	14 donors	-0.0340248	6.69856	0.00742382	0.931657	0.999975	RGC	0.410347	RGC	0.410347	1
INVS	0.649896	10 cells	5 donors	14 donors	0.028949	8.12096	0.00733814	0.932051	0.999975	RGC	0.677104	RGC	0.677104	1
ASCC3	0.654217	10 cells	5 donors	14 donors	-0.0305117	8.20061	0.00732291	0.932122	0.999975	RGC	0.68223	RGC	0.68223	1
ZBTB38	0.463235	10 cells	5 donors	14 donors	0.0340843	6.91632	0.00724568	0.93248	0.999975	RPE	0.52345	RGC	0.494194	0.944109
RASA1	0.507515	10 cells	5 donors	14 donors	-0.03288	7.41182	0.00723328	0.932537	0.999975	Cone-off-BC4	0.578424	RGC	0.540883	0.935097
RNF13	0.479705	10 cells	5 donors	14 donors	0.0343255	7.40755	0.00722952	0.932555	0.999975	Dendritic	0.658381	RGC	0.517258	0.785651
KIAA1328	0.660517	10 cells	5 donors	14 donors	0.0306253	8.21599	0.00718554	0.93276	0.999975	RGC	0.686954	RGC	0.686954	1
EML2	0.456125	10 cells	5 donors	14 donors	-0.0342422	7.00308	0.00716829	0.93284	0.999975	RGC	0.491311	RGC	0.491311	1
NARS2	0.335793	10 cells	5 donors	14 donors	0.0358932	6.53827	0.00707426	0.933281	0.999975	Cone	0.401097	RGC	0.36558	0.91145
MYCBP2	0.779318	10 cells	5 donors	14 donors	0.0295915	8.85334	0.00706441	0.933327	0.999975	RGC	0.799071	RGC	0.799071	1
YTHDC2	0.528035	10 cells	5 donors	14 donors	-0.031178	7.68479	0.00702101	0.933532	0.999975	RGC	0.563386	RGC	0.563386	1
C2CD5	0.619116	10 cells	5 donors	14 donors	0.0324439	8.19745	0.00694255	0.933904	0.999975	RGC	0.651878	RGC	0.651878	1
UBE2D3	0.575196	10 cells	5 donors	14 donors	-0.0304819	7.86539	0.0069116	0.934051	0.999975	Dendritic	0.63225	RGC	0.609113	0.963406
USP7	0.336243	10 cells	5 donors	14 donors	-0.0336104	6.35868	0.00678379	0.934662	0.999975	RGC	0.369825	RGC	0.369825	1
CRTC3	0.411844	10 cells	5 donors	14 donors	0.0297794	6.93999	0.00678122	0.934674	0.999975	RGC	0.448546	RGC	0.448546	1
ECHDC2	0.528665	10 cells	5 donors	14 donors	0.0312854	7.30644	0.00661916	0.935458	0.999975	Cone	0.699482	RGC	0.555778	0.794557
NUP210	0.418864	10 cells	5 donors	14 donors	-0.0333536	6.74148	0.0066135	0.935485	0.999975	RGC	0.455354	RGC	0.455354	1
MYO9B	0.571956	10 cells	5 donors	14 donors	0.0318375	7.72263	0.00660854	0.93551	0.999975	Cone	0.746317	RGC	0.602787	0.807682
RABGAP1L	0.751508	10 cells	5 donors	14 donors	-0.0290785	8.8586	0.00659344	0.935583	0.999975	RPE	0.89058	RGC	0.774005	0.869102
GATAD2B	0.589686	10 cells	5 donors	14 donors	0.0284856	8.12981	0.00651621	0.935961	0.999975	RGC	0.621046	RGC	0.621046	1
LRRC37A3	0.387184	10 cells	5 donors	14 donors	-0.0344392	6.25811	0.00648997	0.936089	0.999975	RGC	0.412909	RGC	0.412909	1
KIAA2026	0.578166	10 cells	5 donors	14 donors	-0.0287911	7.58685	0.00647216	0.936177	0.999975	RGC	0.608233	RGC	0.608233	1
NPEPPS	0.751508	10 cells	5 donors	14 donors	0.0264206	8.5295	0.00636787	0.936692	0.999975	RGC	0.773925	RGC	0.773925	1
ZNF431	0.336603	10 cells	5 donors	14 donors	-0.0307027	6.43962	0.00629918	0.937034	0.999975	RGC	0.357812	RGC	0.357812	1
MICU2	0.610116	10 cells	5 donors	14 donors	-0.0278391	8.00315	0.006281	0.937125	0.999975	RGC	0.641948	RGC	0.641948	1
AUH	0.550626	10 cells	5 donors	14 donors	-0.0295039	7.69358	0.00623259	0.937367	0.999975	Cone	0.588438	RGC	0.58613	0.996076
ZNF106	0.335703	10 cells	5 donors	14 donors	0.0296007	6.77599	0.00614774	0.937794	0.999975	Melanocyte	0.45972	RGC	0.363818	0.791391
PCF11	0.319503	10 cells	5 donors	14 donors	0.0368499	6.07682	0.00611874	0.93794	0.999975	RGC	0.334988	RGC	0.334988	1
PCMTD1	0.561876	10 cells	5 donors	14 donors	0.0282008	7.89683	0.00607252	0.938175	0.999975	RGC	0.595579	RGC	0.595579	1
ACBD6	0.560706	10 cells	5 donors	14 donors	0.0290488	7.58186	0.00593262	0.93889	0.999975	Cone-off-BC4	0.667158	RGC	0.594538	0.891151
XPO7	0.356584	10 cells	5 donors	14 donors	0.0300818	6.74392	0.00586817	0.939222	0.999975	RGC	0.390726	RGC	0.390726	1
MAN2C1	0.314643	10 cells	5 donors	14 donors	-0.0330203	5.91259	0.00581414	0.939502	0.999975	RGC	0.33651	RGC	0.33651	1
POM121C	0.386014	10 cells	5 donors	14 donors	-0.0284849	6.6888	0.00575698	0.939799	0.999975	RGC	0.423641	RGC	0.423641	1
KDM4B	0.733327	10 cells	5 donors	14 donors	-0.0283697	8.31633	0.00570784	0.940056	0.999975	RGC	0.757187	RGC	0.757187	1
SYNRG	0.387454	10 cells	5 donors	14 donors	-0.0271427	6.77754	0.0055105	0.9411	0.999975	T-Cell	0.512083	RGC	0.415072	0.810555
CDKL2	0.335613	10 cells	5 donors	14 donors	0.0290093	6.63177	0.00526848	0.942405	0.999975	RGC	0.36494	RGC	0.36494	1
MAT2A	0.373954	10 cells	5 donors	14 donors	-0.0319368	6.50749	0.00524997	0.942506	0.999975	Dendritic	0.476418	RGC	0.406743	0.853752
PPP4R1	0.437044	10 cells	5 donors	14 donors	0.026829	7.14083	0.00519871	0.942787	0.999975	RGC	0.475535	RGC	0.475535	1
PCDH7	0.675817	10 cells	5 donors	14 donors	0.0275309	8.55013	0.00511666	0.94324	0.999975	Cone-off-BC3A	0.813103	RGC	0.70169	0.862977
HIBCH	0.548735	10 cells	5 donors	14 donors	0.0272045	7.61916	0.00506774	0.943511	0.999975	Cone	0.630194	RGC	0.583567	0.926011
PRKCE	0.800918	10 cells	5 donors	14 donors	0.0269302	9.00315	0.00506515	0.943526	0.999975	Rod-BC	0.926692	RGC	0.819012	0.883801
CNTNAP5	0.912429	10 cells	5 donors	14 donors	-0.0290353	10.3445	0.00486649	0.944642	0.999975	Cone-off-BC3B	0.992148	RGC	0.919516	0.926793
MICU1	0.616686	10 cells	5 donors	14 donors	0.0241081	7.99247	0.00480393	0.944999	0.999975	RGC	0.648755	RGC	0.648755	1
CEP170	0.562326	10 cells	5 donors	14 donors	0.0261707	7.63751	0.0047547	0.945281	0.999975	Dendritic	0.708094	RGC	0.591735	0.835673
FAF1	0.805688	10 cells	5 donors	14 donors	0.0240378	9.02922	0.00473482	0.945395	0.999975	RGC	0.824057	RGC	0.824057	1
STAT3	0.480245	10 cells	5 donors	14 donors	0.0267503	7.48071	0.00461921	0.946065	0.999975	Fibroblast	0.619974	RGC	0.512293	0.826313
WDTC1	0.364684	10 cells	5 donors	14 donors	0.0270975	6.64825	0.00460285	0.94616	0.999975	Cone	0.470182	RGC	0.395451	0.84106
CDK19	0.444334	10 cells	5 donors	14 donors	0.0248843	7.17645	0.00459981	0.946178	0.999975	Mueller	0.621385	RGC	0.481781	0.775334
EPB41L3	0.854019	10 cells	5 donors	14 donors	0.0269959	9.59736	0.00457017	0.946351	0.999975	RGC	0.868183	RGC	0.868183	1
RNF170	0.321663	10 cells	5 donors	14 donors	-0.0273768	6.45402	0.00456627	0.946374	0.999975	RGC	0.352447	RGC	0.352447	1
NFAT5	0.632886	10 cells	5 donors	14 donors	-0.0228588	8.09655	0.00455045	0.946467	0.999975	Astrocyte	0.773443	RGC	0.662529	0.856597
SS18	0.330033	10 cells	5 donors	14 donors	-0.0266867	6.50029	0.00449205	0.946811	0.999975	RGC	0.360615	RGC	0.360615	1
LONP2	0.549455	10 cells	5 donors	14 donors	-0.0222519	7.87516	0.00448444	0.946856	0.999975	Melanocyte	0.708678	RGC	0.583967	0.824024
MMP16	0.329223	10 cells	5 donors	14 donors	0.0299567	6.73811	0.00444946	0.947063	0.999975	RGC	0.364539	RGC	0.364539	1
GABPB2	0.314103	10 cells	5 donors	14 donors	0.0264969	7.04563	0.0044448	0.947091	0.999975	RGC	0.340674	RGC	0.340674	1
SLC2A13	0.562506	10 cells	5 donors	14 donors	0.0275342	7.66602	0.00439483	0.947389	0.999975	Horizontal	0.760584	RGC	0.595659	0.783161
SRRM2	0.798758	10 cells	5 donors	14 donors	0.023927	8.99401	0.00428942	0.948023	0.999975	RGC	0.815168	RGC	0.815168	1
RNGTT	0.505445	10 cells	5 donors	14 donors	0.0235774	7.53108	0.00426808	0.948152	0.999975	Cone	0.567307	RGC	0.540722	0.953139
RAF1	0.417154	10 cells	5 donors	14 donors	0.0241865	6.76782	0.00424369	0.9483	0.999975	RGC	0.455754	RGC	0.455754	1
MICU3	0.533615	10 cells	5 donors	14 donors	-0.0250977	7.60646	0.00420182	0.948556	0.999975	RGC	0.568431	RGC	0.568431	1
FBXO34	0.420754	10 cells	5 donors	14 donors	0.0290395	7.18267	0.00412428	0.949032	0.999975	Rod-BC	0.557743	RGC	0.448947	0.804936
LRRFIP1	0.562686	10 cells	5 donors	14 donors	0.021329	7.79526	0.0040855	0.949272	0.999975	Dendritic	0.726577	RGC	0.593898	0.817391
SCAF8	0.552966	10 cells	5 donors	14 donors	-0.0233576	7.72518	0.00397237	0.949978	0.999975	RGC	0.587731	RGC	0.587731	1
ASTN1	0.513545	10 cells	5 donors	14 donors	0.027304	7.23235	0.0039524	0.950104	0.999975	Amacrine	0.594505	RGC	0.550653	0.926238
PPP2R2A	0.367024	10 cells	5 donors	14 donors	0.0234908	6.73111	0.00389292	0.95048	0.999975	Dendritic	0.48088	RGC	0.40354	0.83917
CACNA1D	0.667627	10 cells	5 donors	14 donors	-0.0223707	8.54626	0.00387987	0.950563	0.999975	RPE	0.827505	RGC	0.695203	0.840119
SPIN1	0.517055	10 cells	5 donors	14 donors	-0.0225095	7.54255	0.00384433	0.95079	0.999975	RGC	0.549451	RGC	0.549451	1
MIA3	0.325713	10 cells	5 donors	14 donors	-0.0250944	6.43607	0.0038325	0.950865	0.999975	RGC	0.354929	RGC	0.354929	1
SENP7	0.536495	10 cells	5 donors	14 donors	-0.0239829	7.51325	0.00381914	0.950951	0.999975	Cone-off-BC3B	0.573876	RGC	0.565708	0.985768
FGF9	0.402574	10 cells	5 donors	14 donors	-0.0279704	6.54179	0.00375946	0.951335	0.999975	RGC	0.440378	RGC	0.440378	1
PRPF40B	0.311583	10 cells	5 donors	14 donors	-0.0259632	6.13883	0.00374535	0.951426	0.999975	RGC	0.337951	RGC	0.337951	1
WDR11	0.386644	10 cells	5 donors	14 donors	-0.0253479	6.6462	0.00355216	0.952694	0.999975	RGC	0.415472	RGC	0.415472	1
NBPF12	0.303033	10 cells	5 donors	14 donors	0.0257545	6.31612	0.00354874	0.952717	0.999975	RGC	0.340114	RGC	0.340114	1
ARFGEF3	0.462515	10 cells	5 donors	14 donors	-0.0243073	7.41933	0.00337832	0.953865	0.999975	RGC	0.501081	RGC	0.501081	1
FAM208B	0.531455	10 cells	5 donors	14 donors	-0.0201901	7.73868	0.00335233	0.954043	0.999975	RGC	0.565949	RGC	0.565949	1
SMG7	0.347493	10 cells	5 donors	14 donors	0.022382	6.48527	0.00331851	0.954275	0.999975	Macrophage-inf	0.404308	RGC	0.376151	0.930358
ZNF618	0.346953	10 cells	5 donors	14 donors	-0.0241407	6.42562	0.00329546	0.954434	0.999975	RGC	0.378954	RGC	0.378954	1
ZXDC	0.399694	10 cells	5 donors	14 donors	0.0249139	6.59131	0.0032688	0.954618	0.999975	RGC	0.435173	RGC	0.435173	1
GOLGA8B	0.522095	10 cells	5 donors	14 donors	-0.0208299	7.5464	0.00319624	0.955124	0.999975	RGC	0.553936	RGC	0.553936	1
PIBF1	0.554226	10 cells	5 donors	14 donors	-0.0221299	7.46378	0.00316341	0.955355	0.999975	RGC	0.585409	RGC	0.585409	1
AK3	0.325083	10 cells	5 donors	14 donors	-0.0252274	6.18899	0.00304239	0.956216	0.999975	Cone	0.405771	RGC	0.357171	0.88023
HS6ST3	0.932409	10 cells	5 donors	14 donors	-0.0245799	10.7693	0.00303038	0.956303	0.999975	RGC	0.937935	RGC	0.937935	1
MBNL2	0.731977	10 cells	5 donors	14 donors	0.020783	8.67798	0.00301087	0.956443	0.999975	RGC	0.756947	RGC	0.756947	1
WNK1	0.711727	10 cells	5 donors	14 donors	0.0181649	8.48629	0.00300967	0.956452	0.999975	RGC	0.736846	RGC	0.736846	1
FAM13A	0.635586	10 cells	5 donors	14 donors	0.020502	8.01102	0.00299206	0.95658	0.999975	RPE	0.71862	RGC	0.668135	0.929747
KDM3A	0.364144	10 cells	5 donors	14 donors	0.0239164	6.54574	0.00293543	0.956992	0.999975	Cone	0.406482	RGC	0.400416	0.985078
YAF2	0.448474	10 cells	5 donors	14 donors	0.019078	7.03049	0.00288263	0.95738	0.999975	Cone	0.507772	RGC	0.475294	0.936039
PDPR	0.315003	10 cells	5 donors	14 donors	0.0260312	6.08276	0.0028772	0.95742	0.999975	RGC	0.346921	RGC	0.346921	1
TUBGCP5	0.367204	10 cells	5 donors	14 donors	-0.0224463	6.60485	0.00282298	0.957823	0.999975	RGC	0.396172	RGC	0.396172	1
SRPK2	0.785258	10 cells	5 donors	14 donors	0.0178438	9.03151	0.00281985	0.957846	0.999975	RGC	0.806198	RGC	0.806198	1
AP1G1	0.448474	10 cells	5 donors	14 donors	-0.0194075	7.08644	0.00274205	0.958431	0.999975	RGC	0.484184	RGC	0.484184	1
KIAA1468	0.521375	10 cells	5 donors	14 donors	0.0201021	7.35257	0.00267428	0.958948	0.999975	RGC	0.554256	RGC	0.554256	1
RAPGEF2	0.611466	10 cells	5 donors	14 donors	-0.0190899	8.1937	0.00264278	0.95919	0.999975	Mueller	0.712355	RGC	0.645952	0.906784
HSD17B4	0.321753	10 cells	5 donors	14 donors	0.0229915	6.49464	0.00262744	0.959309	0.999975	RGC	0.349884	RGC	0.349884	1
GSAP	0.376474	10 cells	5 donors	14 donors	0.0190971	6.7346	0.00260592	0.959475	0.999975	B-Cell	0.508538	RGC	0.411308	0.808804
EIPR1	0.404644	10 cells	5 donors	14 donors	0.019033	6.73498	0.00259081	0.959593	0.999975	RGC	0.439817	RGC	0.439817	1
NKAIN2	0.596616	10 cells	5 donors	14 donors	0.0217593	8.11967	0.00255228	0.959894	0.999975	Mueller	0.800332	RGC	0.621767	0.776885
FAM193A	0.602736	10 cells	5 donors	14 donors	0.0174942	7.87057	0.00254479	0.959953	0.999975	RGC	0.633299	RGC	0.633299	1
ITGB1	0.341283	10 cells	5 donors	14 donors	-0.0199552	6.74439	0.00246343	0.960598	0.999975	T-Cell	0.410654	RGC	0.373028	0.908376
EMC2	0.311493	10 cells	5 donors	14 donors	-0.0220035	6.37438	0.00243765	0.960805	0.999975	RGC	0.33611	RGC	0.33611	1
ME1	0.674737	10 cells	5 donors	14 donors	0.0185141	8.16655	0.00242204	0.96093	0.999975	RGC	0.700489	RGC	0.700489	1
PPP2R3A	0.486815	10 cells	5 donors	14 donors	-0.0187695	7.38107	0.00241322	0.961001	0.999975	RGC	0.521342	RGC	0.521342	1
CABIN1	0.521465	10 cells	5 donors	14 donors	-0.0172169	7.44534	0.00239429	0.961154	0.999975	RGC	0.553295	RGC	0.553295	1
CARS2	0.342093	10 cells	5 donors	14 donors	-0.0202772	6.38588	0.00234367	0.961567	0.999975	RGC	0.376872	RGC	0.376872	1
ATXN7L1	0.482765	10 cells	5 donors	14 donors	-0.0194153	7.26906	0.002316	0.961794	0.999975	RGC	0.51934	RGC	0.51934	1
ULK3	0.379534	10 cells	5 donors	14 donors	-0.0223866	5.96009	0.00227054	0.962171	0.999975	RGC	0.395211	RGC	0.395211	1
CDK8	0.566646	10 cells	5 donors	14 donors	-0.0170535	7.69923	0.00226026	0.962256	0.999975	Cone	0.619628	RGC	0.599664	0.96778
PPP1R12B	0.617766	10 cells	5 donors	14 donors	0.017357	8.08506	0.00225429	0.962306	0.999975	RGC	0.650436	RGC	0.650436	1
DNAJC5	0.441904	10 cells	5 donors	14 donors	0.0178268	7.38801	0.00222052	0.96259	0.999975	Macrophage-inf	0.585128	RGC	0.474894	0.811606
ELP1	0.373774	10 cells	5 donors	14 donors	0.0186412	6.53207	0.00219889	0.962772	0.999975	RPE	0.427968	RGC	0.408185	0.953774
PDS5B	0.575286	10 cells	5 donors	14 donors	0.0168003	7.91547	0.00216552	0.963055	0.999975	RGC	0.608393	RGC	0.608393	1
TANGO2	0.433894	10 cells	5 donors	14 donors	-0.0186853	7.02996	0.00215371	0.963156	0.999975	RGC	0.465444	RGC	0.465444	1
BNIP3L	0.674557	10 cells	5 donors	14 donors	0.0172743	7.93701	0.0021516	0.963174	0.999975	RGC	0.700489	RGC	0.700489	1
DIDO1	0.345063	10 cells	5 donors	14 donors	-0.0200132	6.34403	0.0021281	0.963376	0.999975	RGC	0.381196	RGC	0.381196	1
ASXL2	0.369454	10 cells	5 donors	14 donors	-0.0169346	6.72533	0.00211648	0.963476	0.999975	Dendritic	0.460166	RGC	0.397694	0.86424
HDAC4	0.507515	10 cells	5 donors	14 donors	0.0186627	7.34373	0.00210345	0.963588	0.999975	RGC	0.545447	RGC	0.545447	1
VPS13B	0.758798	10 cells	5 donors	14 donors	0.0155171	8.85793	0.00205811	0.963983	0.999975	RGC	0.780972	RGC	0.780972	1
DPP6	0.905769	10 cells	5 donors	14 donors	-0.0182274	10.6957	0.00195535	0.964893	0.999975	RGC	0.911428	RGC	0.911428	1
NMT1	0.381244	10 cells	5 donors	14 donors	-0.016541	7.03251	0.00192203	0.965193	0.999975	RGC	0.411708	RGC	0.411708	1
OLA1	0.517055	10 cells	5 donors	14 donors	-0.0169719	7.50737	0.00192163	0.965197	0.999975	RGC	0.551293	RGC	0.551293	1
GPHN	0.940329	10 cells	5 donors	14 donors	-0.0157811	9.85186	0.00191848	0.965225	0.999975	RGC	0.946504	RGC	0.946504	1
DOCK9	0.623706	10 cells	5 donors	14 donors	0.0154457	7.99448	0.00187836	0.96559	0.999975	Cone-off-BC1A	0.757212	RGC	0.656042	0.866392
CORO1C	0.292413	10 cells	5 donors	14 donors	-0.0171084	6.23861	0.00187222	0.965647	0.999975	RGC	0.332906	RGC	0.332906	1
AARS	0.338853	10 cells	5 donors	14 donors	-0.0188086	6.35462	0.00184151	0.965929	0.999975	RGC	0.363018	RGC	0.363018	1
OXNAD1	0.344163	10 cells	5 donors	14 donors	-0.0164901	6.66578	0.00174952	0.966791	0.999975	T-Cell	0.412193	RGC	0.37479	0.909258
SMARCAD1	0.367294	10 cells	5 donors	14 donors	-0.0163186	6.63152	0.00171064	0.967162	0.999975	RGC	0.398735	RGC	0.398735	1
SULF2	0.530375	10 cells	5 donors	14 donors	-0.0162631	7.56917	0.00168746	0.967385	0.999975	RGC	0.564107	RGC	0.564107	1
LINGO2	0.711367	10 cells	5 donors	14 donors	0.0175975	8.65329	0.00166729	0.96758	0.999975	Rod-BC	0.861619	RGC	0.735565	0.853701
SPIRE1	0.666367	10 cells	5 donors	14 donors	-0.0138645	8.41612	0.00161345	0.968108	0.999975	RGC	0.693681	RGC	0.693681	1
ACYP2	0.742687	10 cells	5 donors	14 donors	-0.0145609	8.81376	0.00158285	0.968411	0.999975	RGC	0.765917	RGC	0.765917	1
RBM25	0.727567	10 cells	5 donors	14 donors	-0.0163088	9.05644	0.00157561	0.968484	0.999975	RPE	0.841692	RGC	0.743814	0.883713
NDUFAF2	0.327963	10 cells	5 donors	14 donors	-0.0149739	6.68805	0.00157253	0.968514	0.999975	RGC	0.351806	RGC	0.351806	1
IL1RAPL1	0.707587	10 cells	5 donors	14 donors	0.0158237	8.77696	0.00153774	0.968864	0.999975	Amacrine	0.810393	RGC	0.734204	0.905984
SLF2	0.415894	10 cells	5 donors	14 donors	-0.0146273	6.69989	0.00152438	0.969	0.999975	RGC	0.445663	RGC	0.445663	1
MINDY2	0.524165	10 cells	5 donors	14 donors	-0.0145036	7.43639	0.00151439	0.969102	0.999975	RGC	0.554497	RGC	0.554497	1
LARP1	0.641526	10 cells	5 donors	14 donors	-0.0136479	7.95595	0.00146182	0.969642	0.999975	RGC	0.670537	RGC	0.670537	1
CEP95	0.371614	10 cells	5 donors	14 donors	0.0138593	6.7887	0.00145708	0.969692	0.999975	RGC	0.405141	RGC	0.405141	1
IMMP2L	0.786878	10 cells	5 donors	14 donors	-0.0167767	9.70395	0.0014559	0.969704	0.999975	RPE	0.980393	RGC	0.806359	0.822485
ATP13A3	0.423004	10 cells	5 donors	14 donors	-0.0140403	7.20399	0.00143489	0.969923	0.999975	Dendritic	0.53856	RGC	0.462401	0.858588
SPATA6	0.433534	10 cells	5 donors	14 donors	0.0149705	6.95691	0.00138739	0.970425	0.999975	Cone	0.580412	RGC	0.467046	0.804679
ZNF518A	0.570426	10 cells	5 donors	14 donors	-0.0138926	7.65068	0.00135286	0.970795	0.999975	RGC	0.602226	RGC	0.602226	1
ELOVL6	0.628116	10 cells	5 donors	14 donors	0.0128661	8.05494	0.00133268	0.971014	0.999975	RGC	0.660046	RGC	0.660046	1
ADCY9	0.551256	10 cells	5 donors	14 donors	0.013126	7.95096	0.0013007	0.971363	0.999975	RPE	0.621628	RGC	0.584288	0.939932
RAI1	0.364504	10 cells	5 donors	14 donors	0.0145487	6.51545	0.00127482	0.97165	0.999975	RGC	0.40354	RGC	0.40354	1
LRRC28	0.414634	10 cells	5 donors	14 donors	0.01405	6.92559	0.00120975	0.972382	0.999975	RGC	0.447185	RGC	0.447185	1
FAM69A	0.447574	10 cells	5 donors	14 donors	0.0138252	7.1174	0.0011975	0.972522	0.999975	RGC	0.481301	RGC	0.481301	1
CNTLN	0.437494	10 cells	5 donors	14 donors	0.012837	7.00823	0.00118233	0.972697	0.999975	RGC	0.465204	RGC	0.465204	1
TRAPPC9	0.668527	10 cells	5 donors	14 donors	0.0116077	8.34121	0.00117425	0.97279	0.999975	RGC	0.698326	RGC	0.698326	1
NVL	0.352354	10 cells	5 donors	14 donors	0.0125871	6.74378	0.00114615	0.973118	0.999975	RGC	0.383599	RGC	0.383599	1
IFT172	0.373054	10 cells	5 donors	14 donors	0.01195	6.54922	0.00108558	0.973837	0.999975	RGC	0.411148	RGC	0.411148	1
TAF15	0.554676	10 cells	5 donors	14 donors	0.0116218	7.4554	0.00106441	0.974094	0.999975	RGC	0.590374	RGC	0.590374	1
TCAIM	0.363964	10 cells	5 donors	14 donors	-0.0131356	6.70039	0.000969573	0.975274	0.999975	RGC	0.395611	RGC	0.395611	1
SLK	0.368734	10 cells	5 donors	14 donors	0.0122301	6.77462	0.000952813	0.975489	0.999975	RPE	0.456666	RGC	0.394971	0.864901
ATP9B	0.668347	10 cells	5 donors	14 donors	0.0114022	8.12529	0.000950225	0.975522	0.999975	RGC	0.696484	RGC	0.696484	1
HACE1	0.480515	10 cells	5 donors	14 donors	-0.0125161	7.22422	0.000946545	0.97557	0.999975	RGC	0.517899	RGC	0.517899	1
JMJD1C	0.907839	10 cells	5 donors	14 donors	0.0106147	9.9571	0.000945027	0.975589	0.999975	RGC	0.916954	RGC	0.916954	1
BCAS3	0.774818	10 cells	5 donors	14 donors	-0.0105135	8.93064	0.000906366	0.976094	0.999975	RGC	0.795307	RGC	0.795307	1
MORC3	0.330303	10 cells	5 donors	14 donors	0.0118574	6.75903	0.000890889	0.976299	0.999975	Dendritic	0.40854	RGC	0.357011	0.87387
EML1	0.636036	10 cells	5 donors	14 donors	0.0109847	7.90158	0.000833175	0.977079	0.999975	Cone	0.704054	RGC	0.665812	0.945684
HMBOX1	0.431464	10 cells	5 donors	14 donors	-0.010339	7.32271	0.00081472	0.977334	0.999975	Dendritic	0.538241	RGC	0.466165	0.86609
MTOR	0.407614	10 cells	5 donors	14 donors	0.0104948	6.78634	0.000811373	0.977381	0.999975	RGC	0.44198	RGC	0.44198	1
APC	0.729637	10 cells	5 donors	14 donors	0.0098487	8.57276	0.000798046	0.977567	0.999975	Rod-BC	0.766218	RGC	0.753824	0.983824
ACOT7	0.518675	10 cells	5 donors	14 donors	-0.00997744	7.3173	0.000797076	0.977581	0.999975	RGC	0.552735	RGC	0.552735	1
DCTN4	0.339213	10 cells	5 donors	14 donors	-0.0109865	6.5998	0.000787629	0.977714	0.999975	RGC	0.371667	RGC	0.371667	1
CNOT4	0.457565	10 cells	5 donors	14 donors	-0.0112633	7.17268	0.000768694	0.977983	0.999975	Cone	0.542518	RGC	0.489789	0.902808
PID1	0.440284	10 cells	5 donors	14 donors	0.0113736	7.35458	0.000731315	0.978525	0.999975	Fibroblast	0.618231	RGC	0.471771	0.763098
SECISBP2	0.453155	10 cells	5 donors	14 donors	-0.00985448	7.03581	0.000668189	0.979473	0.999975	RGC	0.481461	RGC	0.481461	1
MAN1A2	0.583386	10 cells	5 donors	14 donors	0.00876231	7.6148	0.000652068	0.979722	0.999975	RGC	0.614159	RGC	0.614159	1
PMS1	0.422284	10 cells	5 donors	14 donors	0.0096436	6.74034	0.000637624	0.979948	0.999975	BC-on-8-9	0.480562	RGC	0.45199	0.940544
UGGT2	0.635226	10 cells	5 donors	14 donors	-0.00944545	8.08248	0.000634419	0.979998	0.999975	RGC	0.665893	RGC	0.665893	1
ULK2	0.405364	10 cells	5 donors	14 donors	0.00969501	7.02451	0.000632632	0.980026	0.999975	RGC	0.440858	RGC	0.440858	1
SCP2	0.358564	10 cells	5 donors	14 donors	0.291333	6.4589	0.629679	0.980493	0.999975	RPE	0.447049	RGC	0.382718	0.856099
DOCK3	0.906489	10 cells	5 donors	14 donors	0.00870698	9.56447	0.00058957	0.980718	0.999975	Rod-BC	0.93332	RGC	0.915913	0.981349
KRIT1	0.416524	10 cells	5 donors	14 donors	-0.00931957	6.66771	0.00057971	0.98088	0.999975	RGC	0.45223	RGC	0.45223	1
KMT2E	0.790118	10 cells	5 donors	14 donors	-0.00828046	8.769	0.000564998	0.981124	0.999975	RGC	0.809562	RGC	0.809562	1
POT1	0.308883	10 cells	5 donors	14 donors	0.0093609	6.42755	0.000526251	0.981783	0.999975	RGC	0.335549	RGC	0.335549	1
BRWD3	0.400234	10 cells	5 donors	14 donors	0.00780005	6.76026	0.000523744	0.981826	0.999975	Cone	0.444478	RGC	0.430528	0.968614
TTC21B	0.498695	10 cells	5 donors	14 donors	0.00924763	7.33402	0.000505071	0.982153	0.999975	RGC	0.533275	RGC	0.533275	1
PTEN	0.541175	10 cells	5 donors	14 donors	0.00840971	7.61208	0.000500471	0.982234	0.999975	Cone-off-BC3B	0.754461	RGC	0.572996	0.759477
ATXN1	0.844658	10 cells	5 donors	14 donors	0.00879201	9.41135	0.000438789	0.983365	0.999975	Cone-off-BC4	0.899485	RGC	0.860175	0.956297
JPH4	0.468185	10 cells	5 donors	14 donors	0.00883662	6.46599	0.000437306	0.983393	0.999975	Amacrine	0.5637	RGC	0.498278	0.883942
WDR17	0.397894	10 cells	5 donors	14 donors	-0.00837585	7.03446	0.000433732	0.983461	0.999975	Cone	0.488977	RGC	0.43285	0.885216
COA1	0.474305	10 cells	5 donors	14 donors	0.00747164	7.32354	0.000424185	0.983644	0.999975	RGC	0.507167	RGC	0.507167	1
TRIM2	0.693457	10 cells	5 donors	14 donors	0.00754808	8.38501	0.000423878	0.98365	0.999975	RGC	0.720429	RGC	0.720429	1
HABP4	0.302493	10 cells	5 donors	14 donors	-0.00813255	6.43886	0.000404112	0.984036	0.999975	RGC	0.338352	RGC	0.338352	1
HLCS	0.613716	10 cells	5 donors	14 donors	-0.00698915	8.03226	0.000378454	0.984551	0.999975	RPE	0.766161	RGC	0.643709	0.840176
CHRNA6	0.343893	10 cells	5 donors	14 donors	0.00875249	6.42397	0.000364614	0.984836	0.999975	RGC	0.373669	RGC	0.373669	1
SUZ12	0.353524	10 cells	5 donors	14 donors	0.00704397	6.85037	0.000358687	0.98496	0.999975	RGC	0.383279	RGC	0.383279	1
BTRC	0.582846	10 cells	5 donors	14 donors	-0.00721045	7.85043	0.000356072	0.985014	0.999975	Cone	0.616682	RGC	0.616401	0.999545
PTPRN2	0.894159	10 cells	5 donors	14 donors	0.00708975	9.76389	0.000354798	0.985041	0.999975	RGC	0.9043	RGC	0.9043	1
PPM1K	0.365134	10 cells	5 donors	14 donors	0.00742865	6.67492	0.000344582	0.985258	0.999975	RGC	0.399696	RGC	0.399696	1
WDR33	0.446584	10 cells	5 donors	14 donors	0.00682588	7.22693	0.000338422	0.985391	0.999975	RPE	0.508766	RGC	0.48074	0.944913
CASC3	0.354604	10 cells	5 donors	14 donors	0.00676379	6.78783	0.000304226	0.986148	0.999975	RGC	0.386962	RGC	0.386962	1
STAG3L5P-PVRIG2P-PILRB	0.316263	10 cells	5 donors	14 donors	-0.0073171	6.40407	0.000299489	0.986256	0.999975	RGC	0.35549	RGC	0.35549	1
MAN1C1	0.558276	10 cells	5 donors	14 donors	0.00682341	7.59732	0.000298854	0.986271	0.999975	Cone	0.659657	RGC	0.588692	0.892422
SRSF11	0.828728	10 cells	5 donors	14 donors	-0.00590006	8.79259	0.000279254	0.986729	0.999975	RGC	0.842316	RGC	0.842316	1
PTK2	0.803798	10 cells	5 donors	14 donors	0.00552782	9.0922	0.000263461	0.98711	0.999975	RGC	0.822856	RGC	0.822856	1
MSRA	0.480875	10 cells	5 donors	14 donors	0.00665733	7.2156	0.000253537	0.987355	0.999975	RPE	0.571879	RGC	0.512053	0.895386
PSME4	0.463145	10 cells	5 donors	14 donors	0.00583766	7.16742	0.000243746	0.987601	0.999975	RPE	0.621637	RGC	0.498438	0.801815
DDX42	0.321033	10 cells	5 donors	14 donors	0.00631353	6.80732	0.000243532	0.987607	0.999975	RGC	0.350845	RGC	0.350845	1
HMG20A	0.329493	10 cells	5 donors	14 donors	-0.00635028	6.46093	0.000236764	0.98778	0.999975	RGC	0.357011	RGC	0.357011	1
USP33	0.675547	10 cells	5 donors	14 donors	-0.00485838	8.28807	0.000222291	0.988159	0.999975	RPE	0.778732	RGC	0.703692	0.903638
DANT2	0.705787	10 cells	5 donors	14 donors	0.00530344	8.44747	0.000208175	0.988541	0.999975	RGC	0.731401	RGC	0.731401	1
MTDH	0.533975	10 cells	5 donors	14 donors	-0.00476443	7.53064	0.000185444	0.989185	0.999975	RGC	0.566109	RGC	0.566109	1
NPAS3	0.694537	10 cells	5 donors	14 donors	0.00531242	8.41508	0.000180407	0.989333	0.999975	Astrocyte	0.922656	RGC	0.717066	0.777176
TENM4	0.894339	10 cells	5 donors	14 donors	-0.00526153	9.89748	0.000167225	0.98973	0.999975	RGC	0.90382	RGC	0.90382	1
CASC4	0.728647	10 cells	5 donors	14 donors	0.00411121	8.40053	0.000133121	0.990837	0.999975	RGC	0.752302	RGC	0.752302	1
CNST	0.361354	10 cells	5 donors	14 donors	-0.00482222	6.4734	0.000130885	0.990914	0.999975	RGC	0.392408	RGC	0.392408	1
RIMKLB	0.328143	10 cells	5 donors	14 donors	-0.00405681	6.09955	0.000125328	0.991109	0.999975	Amacrine	0.374179	RGC	0.357972	0.956688
ZNF33A	0.484565	10 cells	5 donors	14 donors	0.00373548	7.17803	0.000110454	0.991653	0.999975	RGC	0.51926	RGC	0.51926	1
TSC2	0.379444	10 cells	5 donors	14 donors	0.00420061	6.28572	9.97322e-05	0.992069	0.999975	RGC	0.407224	RGC	0.407224	1
HDAC3	0.304113	10 cells	5 donors	14 donors	0.00398176	5.81492	8.82738e-05	0.992538	0.999975	RGC	0.332746	RGC	0.332746	1
TRMT11	0.410944	10 cells	5 donors	14 donors	-0.00320718	6.77861	7.91678e-05	0.992934	0.999975	RGC	0.434532	RGC	0.434532	1
MPHOSPH9	0.545405	10 cells	5 donors	14 donors	-0.00290403	7.734	7.30158e-05	0.993214	0.999975	RPE	0.580053	RGC	0.57716	0.995013
GPATCH8	0.805148	10 cells	5 donors	14 donors	-0.00206245	8.97786	3.86754e-05	0.995061	0.999975	RGC	0.823016	RGC	0.823016	1
SPPL3	0.503555	10 cells	5 donors	14 donors	-0.00222293	7.43643	3.74102e-05	0.995142	0.999975	Dendritic	0.688337	RGC	0.537679	0.781128
DCLK2	0.532715	10 cells	5 donors	14 donors	-0.00185509	7.42548	2.66885e-05	0.995897	0.999975	Amacrine	0.660381	RGC	0.56731	0.859065
CTDSPL2	0.396274	10 cells	5 donors	14 donors	0.00185896	6.80044	2.4573e-05	0.996063	0.999975	RGC	0.424842	RGC	0.424842	1
SLC22A23	0.304833	10 cells	5 donors	14 donors	-0.0015601	6.48841	1.69215e-05	0.996733	0.999975	RPE	0.434554	RGC	0.343077	0.789491
SYNE1	0.883179	10 cells	5 donors	14 donors	0.0012912	9.65308	1.42827e-05	0.996999	0.999975	Cone-on-BC5D	0.972985	RGC	0.89469	0.919531
LCMT1	0.302133	10 cells	5 donors	14 donors	0.0021437	6.39166	1.06639e-05	0.997407	0.999975	RGC	0.331945	RGC	0.331945	1
TPTEP2-CSNK1E	0.326973	10 cells	5 donors	14 donors	0.00102942	6.49513	8.52047e-06	0.997682	0.999975	B-Cell	0.447938	RGC	0.359814	0.803267
ERCC8	0.330663	10 cells	5 donors	14 donors	0.00138529	6.33311	5.21721e-06	0.998186	0.999975	RGC	0.357572	RGC	0.357572	1
MTCH1	0.401494	10 cells	5 donors	14 donors	5.03565e-05	6.21493	2.55031e-06	0.998732	0.999975	RGC	0.429166	RGC	0.429166	1
SLC5A8	0.383674	10 cells	5 donors	14 donors	-0.000844072	6.7005	7.61521e-07	0.999307	0.999975	RGC	0.421078	RGC	0.421078	1
AK9	0.360094	10 cells	5 donors	14 donors	8.0544e-05	6.53376	6.51829e-07	0.999359	0.999975	RGC	0.38488	RGC	0.38488	1
GTDC1	0.574566	10 cells	5 donors	14 donors	0.000252925	7.81518	3.70615e-07	0.999517	0.999975	RGC	0.607912	RGC	0.607912	1

### Sheet: Mueller
gene	pct_cluster_exp	donor_cell_cutoff	group_1_donors	group_2_donors	logFC_pseudobulk	logCPM_pseudobulk	F_pseudobulk	PValue_pseudobulk	FDR_pseudobulk	max_celltype	max_exp	celltype	celltype_exp	rel_exp
TTC39B	0.459333	10 cells	4 donors	6 donors	2.13543	8.17396	13.9323	0.000316079	0.185997	Mueller	0.458837	Mueller	0.458837	1
EFEMP1	0.515	10 cells	4 donors	6 donors	1.54485	8.01495	8.76496	0.00384106	0.536359	RPE	0.623282	Mueller	0.514571	0.825583
CLVS1	0.408778	10 cells	4 donors	6 donors	-1.43215	8.79813	7.20593	0.00851588	0.688623	Mueller	0.409529	Mueller	0.409529	1
LNPK	0.436222	10 cells	4 donors	6 donors	1.41659	7.77883	7.19475	0.00856541	0.688623	Mueller	0.436565	Mueller	0.436565	1
VIM	0.648222	10 cells	4 donors	6 donors	1.36164	8.95513	6.64685	0.0114016	0.711566	Astrocyte	0.689938	Mueller	0.647424	0.938379
BHLHE41	0.344667	10 cells	4 donors	6 donors	1.33512	7.88202	6.42514	0.0128137	0.746673	Cone-on-BC7	0.394391	Mueller	0.344266	0.872906
APOE	0.647111	10 cells	4 donors	6 donors	1.3744	9.38431	5.67855	0.0190769	0.828949	Mueller	0.646427	Mueller	0.646427	1
ITM2B	0.502889	10 cells	4 donors	6 donors	1.20151	7.92794	5.12716	0.0257292	0.877127	Dendritic	0.605481	Mueller	0.503269	0.831188
MXRA7	0.415667	10 cells	4 donors	6 donors	1.16199	8.08407	5.11871	0.0258483	0.877209	RGC	0.473052	Mueller	0.415623	0.8786
CLU	0.755778	10 cells	4 donors	6 donors	1.19175	9.77012	5.04495	0.026914	0.886566	Astrocyte	0.864476	Mueller	0.755235	0.873633
SYNM	0.385	10 cells	4 donors	6 donors	1.12111	7.26013	4.64547	0.0335534	0.948719	Astrocyte	0.402464	Mueller	0.384598	0.955609
MOXD1	0.363	10 cells	4 donors	6 donors	1.19169	6.47935	4.43247	0.0377855	0.961802	Mueller	0.362659	Mueller	0.362659	1
PDE10A	0.664889	10 cells	4 donors	6 donors	-1.18938	10.508	4.16343	0.0439608	0.989455	Mueller	0.665263	Mueller	0.665263	1
DOC2B	0.470667	10 cells	4 donors	6 donors	-1.05849	7.94429	4.12235	0.0449951	0.991024	Cone	0.536117	Mueller	0.470582	0.877759
NEAT1	0.969111	10 cells	4 donors	6 donors	1.06778	12.1391	4.03812	0.0471978	0.991024	RGC	0.991751	Mueller	0.969197	0.977258
AGL	0.503889	10 cells	4 donors	6 donors	-1.04473	8.34976	4.00791	0.0480156	0.997798	Mueller	0.504044	Mueller	0.504044	1
MYRIP	0.767	10 cells	4 donors	6 donors	0.992449	9.51315	3.9535	0.0495274	0.999836	RPE	0.983605	Mueller	0.766648	0.779427
CP	0.694222	10 cells	4 donors	6 donors	1.01372	9.83982	3.84881	0.0525818	0.999836	Mueller	0.694626	Mueller	0.694626	1
TBX2	0.495222	10 cells	4 donors	6 donors	-1.01301	7.96136	3.73881	0.0560107	0.999836	Rod-BC	0.625427	Mueller	0.495402	0.792102
GRB10	0.663444	10 cells	4 donors	6 donors	1.00253	9.07943	3.71383	0.0568225	0.999836	Cone	0.759017	Mueller	0.662825	0.873269
FAM189A2	0.429222	10 cells	4 donors	6 donors	-1.01549	8.19363	3.56337	0.0619885	0.999836	Mueller	0.429695	Mueller	0.429695	1
DPP6	0.686	10 cells	4 donors	6 donors	1.00513	9.56917	3.46571	0.0656124	0.999836	RGC	0.911428	Mueller	0.685873	0.752525
SYT11	0.424667	10 cells	4 donors	6 donors	0.92752	7.32374	3.32987	0.0710399	0.999836	Mueller	0.424266	Mueller	0.424266	1
IGF2BP2	0.571333	10 cells	4 donors	6 donors	0.924571	8.4448	3.32184	0.0713755	0.999836	RGC	0.603828	Mueller	0.571634	0.946684
AMD1	0.477556	10 cells	4 donors	6 donors	0.928475	8.45526	3.2332	0.0751991	0.999836	Mueller	0.477008	Mueller	0.477008	1
ROBO1	0.504111	10 cells	4 donors	6 donors	1.06186	9.56434	3.17073	0.0780279	0.999836	RGC	0.656443	Mueller	0.503601	0.767167
RHEB	0.41	10 cells	4 donors	6 donors	-0.999611	8.80082	3.15496	0.0787603	0.999836	RGC	0.437415	Mueller	0.410083	0.937515
SLC22A23	0.405667	10 cells	4 donors	6 donors	0.909762	7.24405	3.11604	0.0806	0.999836	RPE	0.434554	Mueller	0.40554	0.933232
COL23A1	0.651556	10 cells	4 donors	6 donors	-0.955105	10.0112	3.01382	0.0856601	0.999836	Mueller	0.651856	Mueller	0.651856	1
DKK3	0.642889	10 cells	4 donors	6 donors	0.873383	8.93035	2.94912	0.0890427	0.999836	Mueller	0.64277	Mueller	0.64277	1
GRIA1	0.674444	10 cells	4 donors	6 donors	-0.86428	9.2047	2.75258	0.100254	0.999836	Cone-off-BC3A	0.875862	Mueller	0.67446	0.770053
HES1	0.653889	10 cells	4 donors	6 donors	0.845983	8.96878	2.70089	0.103456	0.999836	Mueller	0.653407	Mueller	0.653407	1
IGF1R	0.787778	10 cells	4 donors	6 donors	0.819432	9.6074	2.67768	0.104931	0.999836	RGC	0.847521	Mueller	0.787812	0.929548
SUCO	0.394444	10 cells	4 donors	6 donors	0.819145	7.57267	2.59032	0.110694	0.999836	RGC	0.427565	Mueller	0.394349	0.922314
NFIX	0.333667	10 cells	4 donors	6 donors	0.867021	7.12799	2.57792	0.11154	0.999836	Astrocyte	0.427105	Mueller	0.333961	0.781919
LYST	0.636222	10 cells	4 donors	6 donors	0.789073	8.59588	2.54534	0.113799	0.999836	Cone-off-BC3B	0.745182	Mueller	0.636011	0.853498
NUDT4	0.461667	10 cells	4 donors	6 donors	-0.815418	8.15141	2.50735	0.116497	0.999836	Mueller	0.462382	Mueller	0.462382	1
GPR37	0.438222	10 cells	4 donors	6 donors	0.823516	7.73899	2.41515	0.123349	0.999836	Mueller	0.438227	Mueller	0.438227	1
PER3	0.781667	10 cells	4 donors	6 donors	0.787578	9.83396	2.39947	0.124559	0.999836	Cone-on-BC7	0.917021	Mueller	0.781717	0.852453
ACTN4	0.517556	10 cells	4 donors	6 donors	-0.80778	8.26989	2.37753	0.126274	0.999836	Mueller	0.517562	Mueller	0.517562	1
SLC15A4	0.431667	10 cells	4 donors	6 donors	0.759863	8.35357	2.25771	0.136125	0.999836	Mueller	0.431579	Mueller	0.431579	1
ADAMTS12	0.408111	10 cells	4 donors	6 donors	0.773817	7.53136	2.22743	0.13875	0.999836	Mueller	0.408421	Mueller	0.408421	1
PPA1	0.389111	10 cells	4 donors	6 donors	0.749731	7.8628	2.20236	0.140968	0.999836	Cone	0.398253	Mueller	0.389474	0.977956
WNT5B	0.606111	10 cells	4 donors	6 donors	-0.77326	9.21178	2.19484	0.141641	0.999836	Mueller	0.606427	Mueller	0.606427	1
OAF	0.545333	10 cells	4 donors	6 donors	-0.74809	8.30807	2.08041	0.152347	0.999836	Mueller	0.545706	Mueller	0.545706	1
ZNF704	0.367444	10 cells	4 donors	6 donors	0.746406	7.31242	2.07814	0.152569	0.999836	Melanocyte	0.453218	Mueller	0.36687	0.809477
DYNC1LI2	0.336	10 cells	4 donors	6 donors	0.723646	6.96326	2.04699	0.155648	0.999836	RGC	0.406983	Mueller	0.335845	0.825206
FGFR1	0.394111	10 cells	4 donors	6 donors	-0.765968	8.21229	1.9752	0.163019	0.999836	Mueller	0.394681	Mueller	0.394681	1
MYO1B	0.519667	10 cells	4 donors	6 donors	0.703249	7.96196	1.89712	0.171499	0.999836	Mueller	0.519889	Mueller	0.519889	1
PRKG1	0.923556	10 cells	4 donors	6 donors	0.705531	11.0187	1.89186	0.172088	0.999836	RGC	0.962761	Mueller	0.923546	0.959268
DUSP1	0.502444	10 cells	4 donors	6 donors	0.729695	8.69446	1.88621	0.172724	0.999836	Dendritic	0.532823	Mueller	0.501496	0.941205
ACSS3	0.551667	10 cells	4 donors	6 donors	0.704	8.52367	1.84378	0.177587	0.999836	Mueller	0.551801	Mueller	0.551801	1
BHLHE40	0.453667	10 cells	4 donors	6 donors	0.737936	8.44511	1.84127	0.17788	0.999836	Mueller	0.453075	Mueller	0.453075	1
UBAP1	0.372	10 cells	4 donors	6 donors	0.678345	7.36942	1.79926	0.182862	0.999836	RGC	0.46184	Mueller	0.371634	0.804681
SCARB1	0.611889	10 cells	4 donors	6 donors	0.726348	9.23152	1.7783	0.18541	0.999836	Mueller	0.61241	Mueller	0.61241	1
CADPS2	0.652778	10 cells	4 donors	6 donors	0.658595	8.95939	1.67456	0.198652	0.999836	Mueller	0.652853	Mueller	0.652853	1
TENM4	0.806333	10 cells	4 donors	6 donors	0.638527	9.56485	1.61814	0.206324	0.999836	RGC	0.90382	Mueller	0.806316	0.89212
LIMCH1	0.726778	10 cells	4 donors	6 donors	0.64381	9.14455	1.60837	0.207687	0.999836	RPE	0.896306	Mueller	0.72687	0.810962
BICD1	0.653333	10 cells	4 donors	6 donors	-0.652302	8.98014	1.60538	0.208107	0.999836	Astrocyte	0.841205	Mueller	0.653518	0.776883
MAML2	0.736889	10 cells	4 donors	6 donors	0.628945	9.38731	1.58134	0.211518	0.999836	Cone	0.881642	Mueller	0.736953	0.835887
CRABP1	0.345222	10 cells	4 donors	6 donors	0.651898	7.76875	1.55084	0.215943	0.999836	Mueller	0.345042	Mueller	0.345042	1
RECK	0.391667	10 cells	4 donors	6 donors	0.628791	7.32671	1.5004	0.223508	0.999836	Mueller	0.391357	Mueller	0.391357	1
MARCH6	0.385	10 cells	4 donors	6 donors	0.597928	7.24849	1.45667	0.230329	0.999836	Astrocyte	0.481862	Mueller	0.385485	0.79999
RCAN2	0.632444	10 cells	4 donors	6 donors	-0.620615	9.01989	1.45366	0.230807	0.999836	Cone-off-BC4	0.707658	Mueller	0.632465	0.893744
ADARB1	0.503111	10 cells	4 donors	6 donors	-0.616605	7.98618	1.44354	0.232425	0.999836	Cone-off-BC4	0.651694	Mueller	0.503047	0.771907
RBM6	0.760333	10 cells	4 donors	6 donors	-0.608604	9.23163	1.41979	0.236279	0.999836	RGC	0.873228	Mueller	0.760665	0.871095
EPHB6	0.386667	10 cells	4 donors	6 donors	0.603443	6.94337	1.39019	0.241191	0.999836	Mueller	0.38626	Mueller	0.38626	1
CDH20	0.757667	10 cells	4 donors	6 donors	0.59785	9.57787	1.36356	0.245718	0.999836	Cone-off-BC3B	0.97359	Mueller	0.757673	0.778226
NHSL1	0.444667	10 cells	4 donors	6 donors	-0.617744	8.50312	1.34373	0.249157	0.999836	Dendritic	0.46399	Mueller	0.444875	0.958804
RHPN2	0.340111	10 cells	4 donors	6 donors	-0.594054	6.93064	1.33962	0.249878	0.999836	Cone	0.346033	Mueller	0.339501	0.981125
PDE7B	0.472889	10 cells	4 donors	6 donors	0.581799	8.24555	1.31088	0.254988	0.999836	Astrocyte	0.512663	Mueller	0.473241	0.923104
HK1	0.636222	10 cells	4 donors	6 donors	-0.626847	8.66911	1.3086	0.2554	0.999836	Horizontal	0.69537	Mueller	0.636343	0.915115
PTPRJ	0.702	10 cells	4 donors	6 donors	0.573515	9.14416	1.30822	0.255468	0.999836	Astrocyte	0.854894	Mueller	0.702161	0.821342
KDM3A	0.357889	10 cells	4 donors	6 donors	0.576875	7.62357	1.30656	0.255768	0.999836	Cone	0.406482	Mueller	0.357895	0.880469
PRPF3	0.347333	10 cells	4 donors	6 donors	-0.592624	7.19354	1.29076	0.258643	0.999836	Mueller	0.347479	Mueller	0.347479	1
VEGFA	0.702667	10 cells	4 donors	6 donors	0.591424	9.33895	1.2848	0.259739	0.999836	Mueller	0.703047	Mueller	0.703047	1
SEL1L3	0.627	10 cells	4 donors	6 donors	0.57854	8.38818	1.28446	0.2598	0.999836	B-Cell	0.677322	Mueller	0.626704	0.925267
CPED1	0.756111	10 cells	4 donors	6 donors	0.616585	8.98205	1.27476	0.261597	0.999836	Mueller	0.755789	Mueller	0.755789	1
HHAT	0.411889	10 cells	4 donors	6 donors	0.566453	7.92233	1.27458	0.261631	0.999836	Mueller	0.411967	Mueller	0.411967	1
WNK2	0.65	10 cells	4 donors	6 donors	-0.577122	8.86668	1.25497	0.265308	0.999836	RGC	0.85553	Mueller	0.649972	0.759731
CDC42BPA	0.746778	10 cells	4 donors	6 donors	-0.576731	9.07953	1.24231	0.267718	0.999836	RGC	0.886922	Mueller	0.746704	0.841904
KIAA1211	0.590444	10 cells	4 donors	6 donors	0.572158	8.32382	1.2333	0.269448	0.999836	RPE	0.699644	Mueller	0.591025	0.84475
CDK19	0.621111	10 cells	4 donors	6 donors	0.563611	9.40095	1.21864	0.272297	0.999836	Mueller	0.621385	Mueller	0.621385	1
PKD2	0.424889	10 cells	4 donors	6 donors	0.545067	7.48928	1.17924	0.280141	0.999836	RGC	0.545688	Mueller	0.425152	0.779113
CDK5RAP2	0.38	10 cells	4 donors	6 donors	0.534195	7.32186	1.14475	0.287245	0.999836	Astrocyte	0.436003	Mueller	0.380166	0.871935
ZMYM4	0.542778	10 cells	4 donors	6 donors	0.527875	8.07279	1.14188	0.287846	0.999836	RGC	0.638264	Mueller	0.542936	0.850646
STAT3	0.493444	10 cells	4 donors	6 donors	0.566827	8.51706	1.13417	0.289471	0.999836	Fibroblast	0.619974	Mueller	0.493407	0.795851
PHYHIPL	0.656444	10 cells	4 donors	6 donors	-0.543524	9.16289	1.13229	0.289868	0.999836	Cone-off-BC3B	0.76945	Mueller	0.65662	0.853363
SPP1	0.553556	10 cells	4 donors	6 donors	0.578947	8.84238	1.10074	0.296651	0.999836	Mueller	0.55313	Mueller	0.55313	1
ZHX2	0.616444	10 cells	4 donors	6 donors	-0.585694	9.80626	1.09511	0.297883	0.999836	B-Cell	0.672116	Mueller	0.61662	0.917432
TNPO1	0.538222	10 cells	4 donors	6 donors	0.523028	8.15979	1.0844	0.300245	0.999836	Rod-BC	0.605543	Mueller	0.538504	0.889291
CRYAB	0.353556	10 cells	4 donors	6 donors	0.570663	8.33416	1.08264	0.300635	0.999836	Astrocyte	0.459959	Mueller	0.352798	0.76702
AKAP11	0.451222	10 cells	4 donors	6 donors	-0.522727	7.58042	1.06693	0.30415	0.999836	Cone-on-BC7	0.454352	Mueller	0.451191	0.993043
GPX3	0.763667	10 cells	4 donors	6 donors	0.522784	10.4337	1.06182	0.305304	0.999836	Astrocyte	0.768652	Mueller	0.763657	0.993501
HNRNPR	0.478	10 cells	4 donors	6 donors	0.508271	7.49499	1.04654	0.308791	0.999836	Mueller	0.477895	Mueller	0.477895	1
KDM5B	0.483222	10 cells	4 donors	6 donors	-0.525757	8.30247	1.03397	0.311699	0.999836	Cone	0.519151	Mueller	0.483435	0.931203
STK35	0.688778	10 cells	4 donors	6 donors	0.528046	9.93734	1.02738	0.313239	0.999836	Mueller	0.688643	Mueller	0.688643	1
TSHZ2	0.776	10 cells	4 donors	6 donors	0.5121	9.84089	1.01979	0.315024	0.999836	Mueller	0.776177	Mueller	0.776177	1
GAPDH	0.577667	10 cells	4 donors	6 donors	0.52012	9.14031	1.01054	0.317219	0.999836	RGC	0.710739	Mueller	0.577839	0.813012
NOL4	0.461111	10 cells	4 donors	6 donors	0.510809	7.91191	1.00099	0.319504	0.999836	Amacrine	0.554143	Mueller	0.461385	0.83261
DST	0.932778	10 cells	4 donors	6 donors	0.500866	10.4026	0.972197	0.32653	0.999836	Cone-off-BC3B	0.997859	Mueller	0.932853	0.934855
TOX3	0.717556	10 cells	4 donors	6 donors	-0.523679	9.63016	0.963033	0.32881	0.999836	Mueller	0.717895	Mueller	0.717895	1
CTNNBIP1	0.384556	10 cells	4 donors	6 donors	-0.503615	7.94999	0.961163	0.329277	0.999836	Mueller	0.384709	Mueller	0.384709	1
FRZB	0.792111	10 cells	4 donors	6 donors	0.510551	10.0462	0.951824	0.331627	0.999836	Mueller	0.791801	Mueller	0.791801	1
SNX10	0.423	10 cells	4 donors	6 donors	0.490987	7.5837	0.94837	0.332502	0.999836	Mueller	0.42349	Mueller	0.42349	1
SH3BP2	0.365333	10 cells	4 donors	6 donors	0.509566	6.85576	0.945484	0.333235	0.999836	Macrophage-inf	0.429163	Mueller	0.365319	0.851235
CNTNAP3B	0.500889	10 cells	4 donors	6 donors	0.491332	7.523	0.939387	0.334791	0.999836	Mueller	0.501163	Mueller	0.501163	1
GUCY1A2	0.483889	10 cells	4 donors	6 donors	0.531773	7.84246	0.923896	0.33879	0.999836	Cone-off-BC3A	0.523448	Mueller	0.483878	0.924405
STK39	0.706444	10 cells	4 donors	6 donors	0.478983	9.10279	0.917085	0.340568	0.999836	Fibroblast	0.83057	Mueller	0.706593	0.850733
KANSL1	0.740889	10 cells	4 donors	6 donors	-0.484789	8.93497	0.912661	0.34173	0.999836	RGC	0.862737	Mueller	0.740609	0.858441
NFAT5	0.619444	10 cells	4 donors	6 donors	-0.484907	8.68762	0.907398	0.34312	0.999836	Astrocyte	0.773443	Mueller	0.619723	0.801252
SRSF5	0.579556	10 cells	4 donors	6 donors	0.471901	8.06949	0.896881	0.345919	0.999836	RGC	0.683671	Mueller	0.579391	0.84747
MSI1	0.417	10 cells	4 donors	6 donors	-0.481021	7.55124	0.896232	0.346093	0.999836	Mueller	0.417396	Mueller	0.417396	1
STOX2	0.613556	10 cells	4 donors	6 donors	-0.494314	8.89502	0.891722	0.347304	0.999836	RPE	0.625041	Mueller	0.613518	0.981565
ARHGAP42	0.646444	10 cells	4 donors	6 donors	-0.494203	9.54114	0.884391	0.349285	0.999836	Fibroblast	0.649463	Mueller	0.646648	0.995666
PLCH1	0.609	10 cells	4 donors	6 donors	-0.483776	9.11626	0.883027	0.349655	0.999836	RPE	0.658423	Mueller	0.609197	0.925236
FNDC3A	0.603556	10 cells	4 donors	6 donors	0.472025	8.30275	0.878734	0.350824	0.999836	Mueller	0.603546	Mueller	0.603546	1
EGFR	0.701	10 cells	4 donors	6 donors	0.478383	9.11977	0.869963	0.353229	0.999836	Mueller	0.701163	Mueller	0.701163	1
FNBP1	0.705222	10 cells	4 donors	6 donors	0.488452	9.93739	0.864381	0.354771	0.999836	RPE	0.804887	Mueller	0.705263	0.876226
CLCN3	0.360222	10 cells	4 donors	6 donors	0.490854	8.11267	0.862986	0.355158	0.999836	Cone	0.458295	Mueller	0.360554	0.786729
KIAA1147	0.447444	10 cells	4 donors	6 donors	-0.472677	7.99953	0.853741	0.357737	0.999836	Mueller	0.447756	Mueller	0.447756	1
CGNL1	0.572667	10 cells	4 donors	6 donors	0.466969	8.69071	0.841456	0.361204	0.999836	Mueller	0.57241	Mueller	0.57241	1
SPART	0.391444	10 cells	4 donors	6 donors	-0.464328	7.69877	0.840005	0.361617	0.999836	RGC	0.474814	Mueller	0.391801	0.825167
RUBCNL	0.343111	10 cells	4 donors	6 donors	0.478742	7.14488	0.838644	0.362004	0.999836	B-Cell	0.426697	Mueller	0.34338	0.804738
APP	0.673667	10 cells	4 donors	6 donors	0.458432	8.86693	0.832272	0.363827	0.999836	RPE	0.803673	Mueller	0.673463	0.837981
ABHD12B	0.521111	10 cells	4 donors	6 donors	0.44834	8.2175	0.824743	0.365996	0.999836	Mueller	0.52133	Mueller	0.52133	1
DENND4A	0.678222	10 cells	4 donors	6 donors	0.450341	8.91757	0.823418	0.36638	0.999836	Horizontal	0.875698	Mueller	0.678338	0.774625
VPS13D	0.556111	10 cells	4 donors	6 donors	0.442929	8.32279	0.795395	0.374631	0.999836	RGC	0.699127	Mueller	0.556565	0.796086
CLK1	0.416111	10 cells	4 donors	6 donors	0.461565	7.73077	0.794701	0.374838	0.999836	Dendritic	0.434034	Mueller	0.416066	0.958603
DCLK2	0.588556	10 cells	4 donors	6 donors	-0.452564	8.42554	0.784884	0.377793	0.999836	Amacrine	0.660381	Mueller	0.58892	0.891788
GLUL	0.914	10 cells	4 donors	6 donors	0.463496	10.883	0.774049	0.381092	0.999836	Mueller	0.913906	Mueller	0.913906	1
TIAM1	0.727222	10 cells	4 donors	6 donors	0.450991	9.07803	0.763745	0.384268	0.999836	Horizontal	0.834084	Mueller	0.727202	0.871857
VPS13C	0.629444	10 cells	4 donors	6 donors	0.433878	8.49291	0.755136	0.386951	0.999836	RGC	0.829343	Mueller	0.629917	0.759538
SCD5	0.523444	10 cells	4 donors	6 donors	-0.451607	7.92226	0.754159	0.387257	0.999836	Cone-off-BC1A	0.670017	Mueller	0.523546	0.781391
TTC7A	0.443778	10 cells	4 donors	6 donors	0.436274	7.61283	0.753049	0.387606	0.999836	Dendritic	0.470682	Mueller	0.443657	0.942582
BAZ2B	0.826222	10 cells	4 donors	6 donors	-0.438829	9.74977	0.747941	0.389214	0.999836	Cone	0.856853	Mueller	0.826371	0.964426
RAB3GAP2	0.462667	10 cells	4 donors	6 donors	0.424109	7.85547	0.744562	0.390283	0.999836	RGC	0.577481	Mueller	0.462604	0.801073
NOTCH2	0.520889	10 cells	4 donors	6 donors	0.436392	7.89208	0.737847	0.392421	0.999836	Macrophage-inf	0.576222	Mueller	0.520665	0.903584
AGO2	0.374	10 cells	4 donors	6 donors	0.440861	7.77484	0.729738	0.395025	0.999836	Dendritic	0.381134	Mueller	0.373961	0.981179
TULP3	0.384222	10 cells	4 donors	6 donors	0.425912	7.47272	0.727013	0.395906	0.999836	Mueller	0.384598	Mueller	0.384598	1
SFPQ	0.488778	10 cells	4 donors	6 donors	-0.435091	7.77954	0.72645	0.396088	0.999836	RGC	0.62473	Mueller	0.488864	0.782521
CD9	0.369222	10 cells	4 donors	6 donors	0.447488	7.82837	0.725378	0.396435	0.999836	Astrocyte	0.370294	Mueller	0.369086	0.996737
RLBP1	0.821556	10 cells	4 donors	6 donors	-0.450944	9.84611	0.721933	0.397555	0.999836	RPE	0.949229	Mueller	0.821163	0.865085
DPYSL2	0.682111	10 cells	4 donors	6 donors	0.425687	9.01713	0.721549	0.39768	0.999836	RGC	0.832706	Mueller	0.681994	0.81901
ASH1L	0.648333	10 cells	4 donors	6 donors	-0.428959	8.70277	0.720889	0.397895	0.999836	RGC	0.837511	Mueller	0.648643	0.774489
SEPT8	0.402111	10 cells	4 donors	6 donors	0.42565	7.16608	0.716982	0.399172	0.999836	RPE	0.422872	Mueller	0.402548	0.951938
CPA6	0.843444	10 cells	4 donors	6 donors	-0.446065	10.2376	0.715623	0.399618	0.999836	Mueller	0.843657	Mueller	0.843657	1
RAX	0.373889	10 cells	4 donors	6 donors	-0.438297	7.36633	0.703571	0.403602	0.999836	Cone	0.381794	Mueller	0.37385	0.979194
PTCH1	0.361333	10 cells	4 donors	6 donors	-0.43574	7.43542	0.702599	0.403926	0.999836	Mueller	0.361773	Mueller	0.361773	1
SLMAP	0.495556	10 cells	4 donors	6 donors	-0.438195	8.3515	0.700926	0.404484	0.999836	RGC	0.578041	Mueller	0.495956	0.857994
SON	0.609889	10 cells	4 donors	6 donors	-0.419473	8.13649	0.685836	0.409571	0.999836	RPE	0.752758	Mueller	0.609861	0.810169
FAM169A	0.766333	10 cells	4 donors	6 donors	0.42695	9.55986	0.682047	0.410863	0.999836	Mueller	0.766648	Mueller	0.766648	1
LRIG1	0.365	10 cells	4 donors	6 donors	0.416705	7.30671	0.681856	0.410929	0.999836	Mueller	0.365097	Mueller	0.365097	1
KIAA1671	0.388556	10 cells	4 donors	6 donors	-0.419658	7.48581	0.675051	0.413265	0.999836	Astrocyte	0.392197	Mueller	0.388476	0.990513
PTGDS	0.787222	10 cells	4 donors	6 donors	0.414593	9.77106	0.672778	0.41405	0.999836	Mueller	0.786482	Mueller	0.786482	1
MYO10	0.544333	10 cells	4 donors	6 donors	-0.429204	8.42421	0.666942	0.416075	0.999836	Melanocyte	0.651795	Mueller	0.544377	0.835196
FLT1	0.826	10 cells	4 donors	6 donors	0.411091	9.90686	0.65986	0.418553	0.999836	Mueller	0.82615	Mueller	0.82615	1
LAMA2	0.651889	10 cells	4 donors	6 donors	0.418019	9.42972	0.654113	0.42058	0.999836	Astrocyte	0.809719	Mueller	0.652188	0.80545
WIF1	0.900333	10 cells	4 donors	6 donors	0.420544	11.3009	0.642444	0.424742	0.999836	Mueller	0.900166	Mueller	0.900166	1
DCBLD2	0.709556	10 cells	4 donors	6 donors	0.421875	8.93655	0.639254	0.42589	0.999836	Mueller	0.709363	Mueller	0.709363	1
MSH3	0.335556	10 cells	4 donors	6 donors	-0.402583	7.14953	0.630499	0.429066	0.999836	RGC	0.445183	Mueller	0.335956	0.754646
HELZ	0.489667	10 cells	4 donors	6 donors	0.391536	7.94324	0.627858	0.430032	0.999836	RGC	0.642028	Mueller	0.489861	0.762991
FAM168A	0.623444	10 cells	4 donors	6 donors	-0.417937	8.42751	0.618867	0.433343	0.999836	Astrocyte	0.707734	Mueller	0.62349	0.880966
TCF12	0.683556	10 cells	4 donors	6 donors	-0.403584	9.02697	0.61691	0.434068	0.999836	Dendritic	0.804653	Mueller	0.683102	0.848941
SREK1	0.463444	10 cells	4 donors	6 donors	-0.397671	7.75292	0.615178	0.434713	0.999836	RGC	0.53808	Mueller	0.46349	0.861379
GALNT3	0.379222	10 cells	4 donors	6 donors	0.416585	7.35388	0.614632	0.434916	0.999836	Mueller	0.379391	Mueller	0.379391	1
CTNND2	0.749	10 cells	4 donors	6 donors	0.401643	9.20702	0.602432	0.439497	0.999836	Cone-off-BC3B	0.972877	Mueller	0.74903	0.769913
CACNB2	0.743667	10 cells	4 donors	6 donors	0.395598	9.14021	0.599934	0.440444	0.999836	RPE	0.977974	Mueller	0.743712	0.760461
RNF180	0.407111	10 cells	4 donors	6 donors	0.379328	7.48168	0.59415	0.44265	0.999836	RGC	0.531433	Mueller	0.407424	0.766652
DTNB	0.626556	10 cells	4 donors	6 donors	-0.39921	8.73268	0.593688	0.442827	0.999836	RGC	0.713142	Mueller	0.626814	0.878948
CNN3	0.493556	10 cells	4 donors	6 donors	0.385221	7.92375	0.587359	0.445261	0.999836	Mueller	0.49385	Mueller	0.49385	1
DTNA	0.806111	10 cells	4 donors	6 donors	0.386133	9.93942	0.57681	0.449365	0.999836	Astrocyte	0.871321	Mueller	0.806094	0.92514
STK3	0.540333	10 cells	4 donors	6 donors	0.372458	8.41097	0.57193	0.451284	0.999836	Dendritic	0.641173	Mueller	0.540499	0.842984
DACH1	0.894444	10 cells	4 donors	6 donors	-0.408385	11.2539	0.571892	0.451299	0.999836	Mueller	0.894626	Mueller	0.894626	1
RGR	0.753333	10 cells	4 donors	6 donors	-0.393131	10.0472	0.568708	0.452558	0.999836	RPE	0.952756	Mueller	0.753352	0.790708
TSC22D2	0.473222	10 cells	4 donors	6 donors	-0.393633	8.01897	0.56602	0.453625	0.999836	Mueller	0.473573	Mueller	0.473573	1
APBB2	0.623444	10 cells	4 donors	6 donors	0.387415	8.58675	0.564319	0.454302	0.999836	RGC	0.676784	Mueller	0.62338	0.921091
RFX3	0.503778	10 cells	4 donors	6 donors	0.372743	8.17183	0.562219	0.455141	0.999836	Cone	0.620949	Mueller	0.504044	0.811732
TF	0.887667	10 cells	4 donors	6 donors	-0.405416	12.3301	0.560363	0.455884	0.999836	Mueller	0.887756	Mueller	0.887756	1
CLASP1	0.739	10 cells	4 donors	6 donors	0.374943	9.12104	0.558225	0.456743	0.999836	Horizontal	0.820933	Mueller	0.739058	0.900266
FAM160A1	0.726444	10 cells	4 donors	6 donors	-0.38511	9.74495	0.547899	0.460925	0.999836	Mueller	0.726316	Mueller	0.726316	1
PLEKHM3	0.444778	10 cells	4 donors	6 donors	0.370238	7.67835	0.545284	0.461993	0.999836	Cone	0.504318	Mueller	0.444765	0.881913
TCF4	0.865889	10 cells	4 donors	6 donors	0.378583	10.4807	0.540078	0.464133	0.999836	Cone-off-BC3B	0.875089	Mueller	0.865817	0.989404
KIRREL1	0.367	10 cells	4 donors	6 donors	0.385448	7.11363	0.536949	0.465427	0.999836	Cone-off-BC4	0.44919	Mueller	0.367424	0.81797
CHST9	0.619556	10 cells	4 donors	6 donors	0.365866	9.16281	0.53596	0.465837	0.999836	Mueller	0.61928	Mueller	0.61928	1
WWOX	0.915667	10 cells	4 donors	6 donors	0.380201	11.2421	0.532685	0.467199	0.999836	Mueller	0.915568	Mueller	0.915568	1
RARB	0.775556	10 cells	4 donors	6 donors	0.371796	10.022	0.521407	0.47194	0.999836	Mueller	0.775623	Mueller	0.775623	1
MFF	0.400222	10 cells	4 donors	6 donors	0.358434	7.53017	0.518124	0.473334	0.999836	Mueller	0.400222	Mueller	0.400222	1
PKN2	0.540333	10 cells	4 donors	6 donors	0.354999	7.98887	0.512007	0.475951	0.999836	RGC	0.718667	Mueller	0.540831	0.752547
GPR137B	0.419222	10 cells	4 donors	6 donors	0.356483	8.03009	0.509655	0.476964	0.999836	Mueller	0.419501	Mueller	0.419501	1
SOX5	0.714444	10 cells	4 donors	6 donors	0.361987	9.18323	0.497886	0.482083	0.999836	RGC	0.911188	Mueller	0.71446	0.784097
EGF	0.734889	10 cells	4 donors	6 donors	0.35757	9.46625	0.49664	0.482631	0.999836	Mueller	0.734737	Mueller	0.734737	1
PGAP1	0.384333	10 cells	4 donors	6 donors	-0.369478	8.03683	0.494292	0.483665	0.999836	BC-on-8-9	0.408602	Mueller	0.384377	0.940711
PAXBP1	0.371111	10 cells	4 donors	6 donors	0.357782	7.14949	0.491882	0.48473	0.999836	RPE	0.478414	Mueller	0.371302	0.77611
PAPPA2	0.404667	10 cells	4 donors	6 donors	0.394903	7.4118	0.489705	0.485696	0.999836	Mueller	0.404321	Mueller	0.404321	1
ATP1A1	0.483333	10 cells	4 donors	6 donors	0.352998	7.86102	0.488567	0.486202	0.999836	Cone	0.551356	Mueller	0.483324	0.876609
C12orf56	0.393111	10 cells	4 donors	6 donors	-0.357843	7.81965	0.488223	0.486355	0.999836	Mueller	0.393463	Mueller	0.393463	1
EPB41L2	0.880333	10 cells	4 donors	6 donors	-0.367956	10.6039	0.482294	0.489007	0.999836	Mueller	0.880332	Mueller	0.880332	1
C11orf49	0.531667	10 cells	4 donors	6 donors	-0.354253	8.18981	0.479287	0.490362	0.999836	Cone	0.653764	Mueller	0.531967	0.813698
BPTF	0.712	10 cells	4 donors	6 donors	-0.35155	8.93599	0.475701	0.491985	0.999836	RGC	0.806919	Mueller	0.712244	0.88267
KDM2A	0.572444	10 cells	4 donors	6 donors	0.341245	8.24983	0.471852	0.493738	0.999836	Dendritic	0.75717	Mueller	0.572742	0.756425
CTTNBP2	0.705444	10 cells	4 donors	6 donors	0.350693	9.13371	0.47112	0.494073	0.999836	Mueller	0.705485	Mueller	0.705485	1
PRPSAP1	0.420556	10 cells	4 donors	6 donors	-0.342323	7.59898	0.463771	0.497453	0.999836	RPE	0.435281	Mueller	0.420942	0.967058
DYNC1I1	0.877333	10 cells	4 donors	6 donors	0.349642	10.8432	0.462608	0.497991	0.999836	Mueller	0.877452	Mueller	0.877452	1
CLRN1	0.497778	10 cells	4 donors	6 donors	-0.346866	7.989	0.46051	0.498965	0.999836	Mueller	0.497729	Mueller	0.497729	1
PCM1	0.697222	10 cells	4 donors	6 donors	-0.339696	8.721	0.455072	0.501504	0.999836	Cone-off-BC4	0.831001	Mueller	0.697396	0.839224
SGIP1	0.773	10 cells	4 donors	6 donors	-0.353583	10.074	0.447763	0.504953	0.999836	Cone	0.889668	Mueller	0.773407	0.869321
DENND1A	0.722111	10 cells	4 donors	6 donors	0.339018	9.14958	0.447278	0.505183	0.999836	RPE	0.844321	Mueller	0.722438	0.855644
RASSF4	0.634222	10 cells	4 donors	6 donors	0.34039	8.10405	0.44722	0.50521	0.999836	Astrocyte	0.64271	Mueller	0.634238	0.986818
STAC2	0.613889	10 cells	4 donors	6 donors	-0.34648	9.9665	0.442227	0.507591	0.999836	Mueller	0.614404	Mueller	0.614404	1
CHL1	0.595	10 cells	4 donors	6 donors	0.337162	8.6256	0.440012	0.508654	0.999836	Schwann	0.681576	Mueller	0.595125	0.873159
ASPH	0.845444	10 cells	4 donors	6 donors	0.341708	10.0724	0.437586	0.509822	0.999836	Mueller	0.84554	Mueller	0.84554	1
MYO9A	0.624778	10 cells	4 donors	6 donors	-0.329496	8.52441	0.434179	0.511471	0.999836	RGC	0.811084	Mueller	0.62482	0.770352
MARCH3	0.635889	10 cells	4 donors	6 donors	0.337863	8.61147	0.434173	0.511474	0.999836	RGC	0.665572	Mueller	0.635789	0.955252
SLC37A1	0.467222	10 cells	4 donors	6 donors	-0.342862	8.14726	0.433778	0.511666	0.999836	Mueller	0.468033	Mueller	0.468033	1
MAPK4	0.731222	10 cells	4 donors	6 donors	-0.333146	9.46593	0.431692	0.512681	0.999836	Mueller	0.731413	Mueller	0.731413	1
CTBP2	0.492556	10 cells	4 donors	6 donors	-0.341116	8.25728	0.420547	0.518162	0.999836	Amacrine	0.64613	Mueller	0.492853	0.762777
KLHL8	0.775556	10 cells	4 donors	6 donors	-0.344556	10.0329	0.415475	0.52069	0.999836	Mueller	0.775623	Mueller	0.775623	1
SORBS2	0.921444	10 cells	4 donors	6 donors	-0.33986	11.1126	0.415157	0.520849	0.999836	Mueller	0.92133	Mueller	0.92133	1
FUT8	0.586222	10 cells	4 donors	6 donors	0.320346	8.5913	0.414849	0.521004	0.999836	B-Cell	0.597772	Mueller	0.586593	0.981299
NKTR	0.755111	10 cells	4 donors	6 donors	-0.326013	9.16686	0.411244	0.522817	0.999836	RGC	0.851045	Mueller	0.755346	0.887551
TSC2	0.343222	10 cells	4 donors	6 donors	-0.334499	6.87484	0.410327	0.52328	0.999836	RGC	0.407224	Mueller	0.34349	0.843493
ARHGEF37	0.336556	10 cells	4 donors	6 donors	0.32169	7.51802	0.406955	0.524988	0.999836	RPE	0.417443	Mueller	0.337285	0.80798
GNG7	0.596556	10 cells	4 donors	6 donors	-0.350554	9.3256	0.400634	0.528217	0.999836	Horizontal	0.698793	Mueller	0.596787	0.854025
SENP6	0.588222	10 cells	4 donors	6 donors	-0.320892	8.53384	0.40059	0.52824	0.999836	RGC	0.703612	Mueller	0.588698	0.83668
ARID4B	0.585667	10 cells	4 donors	6 donors	0.314279	8.48031	0.398998	0.529059	0.999836	RGC	0.730279	Mueller	0.585706	0.80203
SYT1	0.791778	10 cells	4 donors	6 donors	0.317131	9.67056	0.394623	0.531322	0.999836	Cone-off-BC4	0.976068	Mueller	0.791468	0.810874
TRIM2	0.636	10 cells	4 donors	6 donors	0.312859	8.57659	0.392355	0.532502	0.999836	RGC	0.720429	Mueller	0.636011	0.882822
REV3L	0.823556	10 cells	4 donors	6 donors	-0.319267	10.0447	0.391412	0.532994	0.999836	Cone-off-BC1A	0.905813	Mueller	0.823601	0.90924
ABLIM1	0.795889	10 cells	4 donors	6 donors	0.309493	9.47526	0.383488	0.537161	0.999836	Cone-on-BC5C	0.81385	Mueller	0.795789	0.977808
MICU1	0.556222	10 cells	4 donors	6 donors	0.309809	8.18204	0.382785	0.537534	0.999836	RGC	0.648755	Mueller	0.556122	0.857214
ANKS1A	0.591333	10 cells	4 donors	6 donors	0.307868	8.23846	0.378353	0.539893	0.999836	Dendritic	0.707457	Mueller	0.591579	0.836205
ATF7IP2	0.399333	10 cells	4 donors	6 donors	-0.320251	7.56779	0.378244	0.539952	0.999836	B-Cell	0.437734	Mueller	0.399778	0.91329
NPAS3	0.702	10 cells	4 donors	6 donors	0.312876	9.31375	0.374327	0.542054	0.999836	Astrocyte	0.922656	Mueller	0.70205	0.760901
KIAA1217	0.972778	10 cells	4 donors	6 donors	-0.328481	12.2792	0.370967	0.543869	0.999836	Mueller	0.972742	Mueller	0.972742	1
TANC1	0.796778	10 cells	4 donors	6 donors	0.308381	9.60827	0.369936	0.544428	0.999836	Horizontal	0.885426	Mueller	0.796898	0.900016
WSB1	0.659	10 cells	4 donors	6 donors	-0.312103	9.02992	0.367207	0.545914	0.999836	RGC	0.790582	Mueller	0.658947	0.833496
ATP2B4	0.768222	10 cells	4 donors	6 donors	0.308356	9.31507	0.366234	0.546445	0.999836	Mueller	0.76831	Mueller	0.76831	1
KAZN	0.943444	10 cells	4 donors	6 donors	-0.315368	11.5766	0.361813	0.548872	0.999836	RGC	0.984544	Mueller	0.94338	0.958189
SNTB2	0.555111	10 cells	4 donors	6 donors	0.298514	8.60242	0.357244	0.551402	0.999836	Mueller	0.555457	Mueller	0.555457	1
LRRC4C	0.949778	10 cells	4 donors	6 donors	-0.318852	11.9228	0.355378	0.552441	0.999836	Mueller	0.949695	Mueller	0.949695	1
PIP5K1B	0.646556	10 cells	4 donors	6 donors	-0.30311	9.32843	0.355224	0.552528	0.999836	RPE	0.739069	Mueller	0.64687	0.87525
TCF7L2	0.606222	10 cells	4 donors	6 donors	0.303048	8.56234	0.353733	0.553361	0.999836	Mueller	0.606205	Mueller	0.606205	1
AKT3	0.795	10 cells	4 donors	6 donors	0.297042	9.62321	0.352291	0.554169	0.999836	RGC	0.864019	Mueller	0.794792	0.919879
SPOCK1	0.848	10 cells	4 donors	6 donors	-0.320195	10.4359	0.351145	0.554813	0.999836	Mueller	0.847978	Mueller	0.847978	1
CHN1	0.499444	10 cells	4 donors	6 donors	0.306723	8.00579	0.346249	0.557581	0.999836	Cone-off-BC4	0.653535	Mueller	0.499501	0.764307
TSC22D1	0.649444	10 cells	4 donors	6 donors	-0.307373	8.85869	0.344181	0.558758	0.999836	Mueller	0.649529	Mueller	0.649529	1
CREBBP	0.479111	10 cells	4 donors	6 donors	0.288277	7.76275	0.340898	0.560636	0.999836	Dendritic	0.575526	Mueller	0.479224	0.832672
EPC1	0.529333	10 cells	4 donors	6 donors	-0.29119	7.84091	0.339357	0.561521	0.999836	RGC	0.574918	Mueller	0.529861	0.92163
SULF1	0.839556	10 cells	4 donors	6 donors	0.294101	10.1057	0.338421	0.562061	0.999836	RPE	0.896641	Mueller	0.839446	0.936212
TBC1D5	0.636111	10 cells	4 donors	6 donors	0.289005	8.90676	0.334453	0.564358	0.999836	Dendritic	0.830147	Mueller	0.636233	0.76641
OSBP2	0.483	10 cells	4 donors	6 donors	-0.294965	7.98946	0.334339	0.564425	0.999836	RGC	0.625771	Mueller	0.483324	0.772366
EPHB1	0.603333	10 cells	4 donors	6 donors	0.300356	8.6837	0.333322	0.565016	0.999836	Mueller	0.603213	Mueller	0.603213	1
NSD1	0.526556	10 cells	4 donors	6 donors	-0.295298	7.9855	0.332755	0.565347	0.999836	RGC	0.686714	Mueller	0.526316	0.766426
ASAH1	0.437667	10 cells	4 donors	6 donors	0.309525	8.10374	0.331224	0.566242	0.999836	Macrophage-inf	0.490886	Mueller	0.437784	0.891823
PREX2	0.714111	10 cells	4 donors	6 donors	0.290053	9.35178	0.330506	0.566662	0.999836	Mueller	0.714238	Mueller	0.714238	1
ANKDD1A	0.402778	10 cells	4 donors	6 donors	-0.292732	7.8551	0.326447	0.56905	0.999836	Astrocyte	0.425051	Mueller	0.402992	0.948101
MEGF10	0.644667	10 cells	4 donors	6 donors	0.291712	8.95457	0.323256	0.570941	0.999836	Mueller	0.644543	Mueller	0.644543	1
TRAPPC9	0.602556	10 cells	4 donors	6 donors	-0.287328	8.83491	0.321935	0.571728	0.999836	RGC	0.698326	Mueller	0.602992	0.863481
HUNK	0.377556	10 cells	4 donors	6 donors	-0.287734	7.45335	0.321617	0.571918	0.999836	Amacrine	0.487499	Mueller	0.377729	0.774829
MIR100HG	0.653222	10 cells	4 donors	6 donors	0.284454	9.32876	0.319507	0.573179	0.999836	Astrocyte	0.807666	Mueller	0.653075	0.808595
FGF9	0.385667	10 cells	4 donors	6 donors	0.316372	8.71013	0.317641	0.5743	0.999836	RGC	0.440378	Mueller	0.385596	0.875601
WDFY2	0.483111	10 cells	4 donors	6 donors	0.282749	8.14625	0.316986	0.574694	0.999836	Dendritic	0.554493	Mueller	0.483435	0.87185
PHF21B	0.334	10 cells	4 donors	6 donors	0.287081	7.2268	0.315809	0.575404	0.999836	Cone	0.408107	Mueller	0.334072	0.818589
N4BP2L2	0.710556	10 cells	4 donors	6 donors	0.275821	8.79485	0.311851	0.577804	0.999836	RGC	0.808841	Mueller	0.71036	0.878244
STON2	0.342333	10 cells	4 donors	6 donors	0.284756	7.36607	0.308885	0.579616	0.999836	Astrocyte	0.43258	Mueller	0.343158	0.793281
DDX5	0.591667	10 cells	4 donors	6 donors	0.274116	8.0162	0.305269	0.58184	0.999836	RPE	0.773005	Mueller	0.591357	0.765011
DYRK1A	0.606556	10 cells	4 donors	6 donors	0.278094	8.64564	0.30334	0.583033	0.999836	Cone	0.658742	Mueller	0.606316	0.920414
PLCE1	0.809444	10 cells	4 donors	6 donors	0.276628	9.77278	0.300896	0.584553	0.999836	RPE	0.866184	Mueller	0.809197	0.934209
EPN2	0.367778	10 cells	4 donors	6 donors	0.276941	7.12176	0.299381	0.585499	0.999836	Astrocyte	0.467488	Mueller	0.367645	0.786427
CDH4	0.538111	10 cells	4 donors	6 donors	-0.285235	8.80725	0.298735	0.585903	0.999836	Astrocyte	0.540726	Mueller	0.538172	0.995277
AKAP12	0.774667	10 cells	4 donors	6 donors	-0.313172	11.0066	0.29687	0.587073	0.999836	RGC	0.803956	Mueller	0.774958	0.963931
SEC24B	0.450444	10 cells	4 donors	6 donors	0.270459	7.80829	0.296829	0.587099	0.999836	RGC	0.537439	Mueller	0.450859	0.838902
SASH1	0.796556	10 cells	4 donors	6 donors	0.271213	9.75414	0.293291	0.589333	0.999836	Rod-BC	0.888331	Mueller	0.796454	0.896574
CLASP2	0.715667	10 cells	4 donors	6 donors	-0.277485	9.60703	0.288612	0.592314	0.999836	RGC	0.870585	Mueller	0.715789	0.822193
UBE2H	0.543556	10 cells	4 donors	6 donors	0.265843	8.25796	0.286821	0.593463	0.999836	RGC	0.600304	Mueller	0.543934	0.906096
KHDRBS2	0.787778	10 cells	4 donors	6 donors	-0.273823	9.76521	0.284979	0.59465	0.999836	Cone-off-BC4	0.937408	Mueller	0.787922	0.840533
ILDR2	0.733889	10 cells	4 donors	6 donors	-0.273286	9.25807	0.284194	0.595157	0.999836	Mueller	0.73385	Mueller	0.73385	1
COBLL1	0.802444	10 cells	4 donors	6 donors	-0.279679	9.92606	0.282884	0.596005	0.999836	Mueller	0.802327	Mueller	0.802327	1
FRMD4A	0.855	10 cells	4 donors	6 donors	-0.271775	10.4468	0.281023	0.597215	0.999836	RGC	0.929927	Mueller	0.855069	0.919501
ZNF608	0.594	10 cells	4 donors	6 donors	-0.269981	8.48652	0.278154	0.59909	0.999836	BC-on-8-9	0.722911	Mueller	0.59446	0.822313
AGAP1	0.802	10 cells	4 donors	6 donors	-0.270079	10.0446	0.277544	0.599491	0.999836	Cone-on-BC7	0.997485	Mueller	0.801994	0.804016
CCNL2	0.395667	10 cells	4 donors	6 donors	-0.270397	7.22862	0.274291	0.601635	0.999836	RGC	0.516137	Mueller	0.395235	0.765757
DIP2B	0.674333	10 cells	4 donors	6 donors	0.266058	8.93477	0.27385	0.601927	0.999836	Cone	0.703139	Mueller	0.674238	0.958897
HNRNPA3	0.480333	10 cells	4 donors	6 donors	0.259326	7.92781	0.272829	0.602604	0.999836	Dendritic	0.574888	Mueller	0.480222	0.83533
MTA3	0.502556	10 cells	4 donors	6 donors	0.258717	8.08075	0.269691	0.604695	0.999836	RGC	0.522543	Mueller	0.502715	0.962053
ACOT11	0.616111	10 cells	4 donors	6 donors	-0.263267	8.7916	0.269337	0.604932	0.999836	Astrocyte	0.633812	Mueller	0.616288	0.972351
CRNDE	0.369333	10 cells	4 donors	6 donors	0.264339	7.3563	0.267007	0.606496	0.999836	Cone-off-BC3A	0.37931	Mueller	0.369197	0.973337
LARP4B	0.481444	10 cells	4 donors	6 donors	-0.273011	8.59889	0.266402	0.606903	0.999836	Dendritic	0.619503	Mueller	0.481773	0.777677
P3H2	0.680444	10 cells	4 donors	6 donors	-0.267391	8.96432	0.261919	0.609941	0.999836	Mueller	0.680332	Mueller	0.680332	1
MLLT3	0.770222	10 cells	4 donors	6 donors	0.272377	9.53054	0.260153	0.611147	0.999836	Mueller	0.770305	Mueller	0.770305	1
ENSA	0.448778	10 cells	4 donors	6 donors	0.256066	7.75095	0.258347	0.612386	0.999836	Cone-off-BC4	0.544183	Mueller	0.449197	0.825452
NRXN3	0.870778	10 cells	4 donors	6 donors	0.261796	10.6124	0.256444	0.613697	0.999836	Cone-off-BC3B	1	Mueller	0.870582	0.870582
NRXN3	0.870778	10 cells	4 donors	6 donors	0.261796	10.6124	0.256444	0.613697	0.999836	Cone-off-BC1A	1	Mueller	0.870582	0.870582
DLG2	0.834889	10 cells	4 donors	6 donors	0.257784	10.4958	0.253734	0.615574	0.999836	Cone-on-BC5C	1	Mueller	0.834903	0.834903
DLG2	0.834889	10 cells	4 donors	6 donors	0.257784	10.4958	0.253734	0.615574	0.999836	Cone-on-BC7	1	Mueller	0.834903	0.834903
DLG2	0.834889	10 cells	4 donors	6 donors	0.257784	10.4958	0.253734	0.615574	0.999836	Rod-BC	1	Mueller	0.834903	0.834903
CDH23	0.818778	10 cells	4 donors	6 donors	-0.254075	10.0403	0.252191	0.616649	0.999836	Mueller	0.818504	Mueller	0.818504	1
PXK	0.346556	10 cells	4 donors	6 donors	0.251971	7.24079	0.248958	0.618913	0.999836	RGC	0.426444	Mueller	0.347036	0.813791
OSBPL10	0.741778	10 cells	4 donors	6 donors	0.262577	9.70017	0.247423	0.619996	0.999836	B-Cell	0.785714	Mueller	0.741828	0.944145
PCSK5	0.706111	10 cells	4 donors	6 donors	0.248298	9.47172	0.245626	0.621267	0.999836	Horizontal	0.802378	Mueller	0.706482	0.880485
DLG5	0.668111	10 cells	4 donors	6 donors	0.260563	9.41627	0.244583	0.622008	0.999836	Mueller	0.66759	Mueller	0.66759	1
PRKD1	0.758444	10 cells	4 donors	6 donors	0.26481	9.78375	0.243473	0.622799	0.999836	Mueller	0.75856	Mueller	0.75856	1
RABGAP1L	0.670556	10 cells	4 donors	6 donors	0.245984	9.00693	0.239881	0.625373	0.999836	RPE	0.89058	Mueller	0.670582	0.752972
MYO3A	0.799111	10 cells	4 donors	6 donors	-0.250847	10.1153	0.239014	0.625998	0.999836	Mueller	0.799114	Mueller	0.799114	1
CDH2	0.745444	10 cells	4 donors	6 donors	0.254707	9.30844	0.237028	0.627434	0.999836	Cone-off-BC3B	0.838687	Mueller	0.745706	0.889136
ACTG1	0.467333	10 cells	4 donors	6 donors	0.250178	8.40335	0.234833	0.629031	0.999836	Mueller	0.466704	Mueller	0.466704	1
ARID1B	0.785667	10 cells	4 donors	6 donors	0.240896	9.6304	0.231553	0.631433	0.999836	RGC	0.862257	Mueller	0.785706	0.911221
RAVER2	0.394444	10 cells	4 donors	6 donors	0.242243	7.6216	0.230998	0.631842	0.999836	Mueller	0.395125	Mueller	0.395125	1
KIDINS220	0.548889	10 cells	4 donors	6 donors	0.237414	7.90312	0.229392	0.633029	0.999836	Astrocyte	0.658453	Mueller	0.548698	0.833314
CTNNA2	0.979778	10 cells	4 donors	6 donors	-0.269542	13.5986	0.226848	0.634918	0.999836	Mueller	0.979723	Mueller	0.979723	1
NRG3	0.830889	10 cells	4 donors	6 donors	-0.244689	10.5194	0.225541	0.635893	0.999836	Cone-on-BC5C	0.988564	Mueller	0.830693	0.840302
FBXO42	0.492556	10 cells	4 donors	6 donors	-0.238011	8.18552	0.219387	0.640534	0.999836	RGC	0.625931	Mueller	0.492853	0.787392
ARHGAP21	0.864111	10 cells	4 donors	6 donors	0.243658	9.89975	0.218472	0.641231	0.999836	Mueller	0.864377	Mueller	0.864377	1
CUBN	0.413889	10 cells	4 donors	6 donors	-0.234632	7.60332	0.217157	0.642236	0.999836	Mueller	0.414404	Mueller	0.414404	1
UBE2D2	0.546444	10 cells	4 donors	6 donors	0.238724	9.0543	0.21643	0.642792	0.999836	RGC	0.635221	Mueller	0.546593	0.860477
ADD1	0.715	10 cells	4 donors	6 donors	-0.236098	9.00721	0.216298	0.642894	0.999836	Cone	0.75414	Mueller	0.715125	0.948265
SLAIN1	0.626556	10 cells	4 donors	6 donors	-0.246552	9.23006	0.21543	0.64356	0.999836	Mueller	0.626925	Mueller	0.626925	1
SIK3	0.851778	10 cells	4 donors	6 donors	-0.239836	10.5921	0.207222	0.649948	0.999836	Cone	0.855633	Mueller	0.851745	0.995456
ABCA8	0.509556	10 cells	4 donors	6 donors	0.226272	8.0444	0.203602	0.652813	0.999836	Schwann	0.658135	Mueller	0.509252	0.773781
OLFM2	0.502444	10 cells	4 donors	6 donors	0.227665	8.03799	0.201682	0.654346	0.999836	Mueller	0.502271	Mueller	0.502271	1
RIN2	0.599	10 cells	4 donors	6 donors	-0.229108	8.88138	0.201358	0.654605	0.999836	Mueller	0.599003	Mueller	0.599003	1
DHX32	0.357444	10 cells	4 donors	6 donors	0.230112	7.06312	0.199429	0.656155	0.999836	Cone	0.385045	Mueller	0.357784	0.9292
HIF3A	0.778222	10 cells	4 donors	6 donors	-0.229419	9.51045	0.198069	0.657253	0.999836	Mueller	0.778283	Mueller	0.778283	1
F3	0.531889	10 cells	4 donors	6 donors	0.222599	8.17213	0.196268	0.658714	0.999836	Mueller	0.532078	Mueller	0.532078	1
MED12L	0.786667	10 cells	4 donors	6 donors	0.224743	9.65966	0.196101	0.65885	0.999836	Mueller	0.786593	Mueller	0.786593	1
B3GAT1	0.521778	10 cells	4 donors	6 donors	-0.221573	8.07004	0.192842	0.661516	0.999836	Mueller	0.521884	Mueller	0.521884	1
HIVEP3	0.674222	10 cells	4 donors	6 donors	0.227289	8.88212	0.191961	0.662241	0.999836	Horizontal	0.803819	Mueller	0.673352	0.837691
PHF21A	0.503111	10 cells	4 donors	6 donors	0.217462	8.06406	0.18699	0.666372	0.999836	Dendritic	0.660612	Mueller	0.50338	0.76199
HKDC1	0.945111	10 cells	4 donors	6 donors	-0.2287	11.3216	0.185012	0.668033	0.999836	Mueller	0.945152	Mueller	0.945152	1
EML6	0.618333	10 cells	4 donors	6 donors	0.218475	8.95156	0.182495	0.670163	0.999836	Horizontal	0.651234	Mueller	0.618172	0.949231
NR3C2	0.542222	10 cells	4 donors	6 donors	-0.223012	8.32992	0.182278	0.670347	0.999836	RGC	0.707296	Mueller	0.542161	0.766526
JMJD1C	0.763333	10 cells	4 donors	6 donors	-0.212192	9.35515	0.179587	0.672646	0.999836	RGC	0.916954	Mueller	0.763435	0.832577
PNISR	0.750667	10 cells	4 donors	6 donors	0.211307	8.89672	0.179501	0.672719	0.999836	RGC	0.8653	Mueller	0.750471	0.867296
SOX6	0.724333	10 cells	4 donors	6 donors	-0.225139	9.64472	0.17854	0.673545	0.999836	Cone-off-BC3B	0.92434	Mueller	0.724321	0.783609
GPM6B	0.760222	10 cells	4 donors	6 donors	0.220785	9.8906	0.178297	0.673754	0.999836	Mueller	0.760222	Mueller	0.760222	1
DDAH1	0.378333	10 cells	4 donors	6 donors	0.215567	7.43383	0.176925	0.674938	0.999836	RGC	0.495716	Mueller	0.378947	0.764445
ITFG1	0.603444	10 cells	4 donors	6 donors	-0.211674	8.85145	0.17665	0.675176	0.999836	RGC	0.789861	Mueller	0.603435	0.763976
LRP1	0.396778	10 cells	4 donors	6 donors	0.209167	7.04588	0.174844	0.676746	0.999836	Macrophage-res	0.484764	Mueller	0.396343	0.8176
GAREM1	0.692667	10 cells	4 donors	6 donors	-0.210242	9.26089	0.170091	0.68092	0.999836	Cone-on-BC7	0.748549	Mueller	0.692964	0.925743
GLIS3	0.596333	10 cells	4 donors	6 donors	-0.204848	8.68256	0.163575	0.686757	0.999836	RPE	0.745904	Mueller	0.596565	0.799788
ARHGAP5	0.472556	10 cells	4 donors	6 donors	-0.20385	7.89791	0.16351	0.686815	0.999836	RGC	0.603668	Mueller	0.472909	0.783392
RORB	0.782222	10 cells	4 donors	6 donors	-0.211115	9.70797	0.162554	0.687683	0.999836	Horizontal	0.875338	Mueller	0.782271	0.89368
ATXN1	0.723778	10 cells	4 donors	6 donors	0.201461	9.26214	0.16174	0.688424	0.999836	Cone-off-BC4	0.899485	Mueller	0.723989	0.804893
COL4A5	0.466111	10 cells	4 donors	6 donors	-0.201767	7.99094	0.160759	0.68932	0.999836	Mueller	0.466482	Mueller	0.466482	1
PLEKHA5	0.860444	10 cells	4 donors	6 donors	0.206896	10.2377	0.159872	0.690133	0.999836	RGC	0.914952	Mueller	0.860277	0.940243
SAFB2	0.394778	10 cells	4 donors	6 donors	0.209738	7.44581	0.159468	0.690504	0.999836	RGC	0.446624	Mueller	0.394903	0.884195
ACYP2	0.579778	10 cells	4 donors	6 donors	0.200626	8.59085	0.159231	0.690722	0.999836	RGC	0.765917	Mueller	0.579501	0.756612
HGF	0.384333	10 cells	4 donors	6 donors	0.210176	6.8371	0.158331	0.691552	0.999836	Mueller	0.384155	Mueller	0.384155	1
CHM	0.348444	10 cells	4 donors	6 donors	0.196304	7.3145	0.154964	0.69468	0.999836	RGC	0.458156	Mueller	0.34892	0.761573
MPP7	0.569222	10 cells	4 donors	6 donors	0.199687	8.35378	0.15464	0.694983	0.999836	Cone	0.585899	Mueller	0.569418	0.971872
HNRNPA2B1	0.633	10 cells	4 donors	6 donors	0.19429	8.56574	0.154285	0.695316	0.999836	RPE	0.694148	Mueller	0.633241	0.912257
ITCH	0.6	10 cells	4 donors	6 donors	0.194785	8.34752	0.152082	0.697389	0.999836	Dendritic	0.601976	Mueller	0.600554	0.997638
NIN	0.839111	10 cells	4 donors	6 donors	0.202914	9.63392	0.146118	0.70309	0.999836	Mueller	0.839114	Mueller	0.839114	1
GLG1	0.609	10 cells	4 donors	6 donors	0.191729	8.24862	0.144052	0.705096	0.999836	RGC	0.704252	Mueller	0.609086	0.864869
PCGF5	0.537111	10 cells	4 donors	6 donors	0.189149	8.65704	0.14363	0.705508	0.999836	Astrocyte	0.613279	Mueller	0.537729	0.87681
CNTN4	0.814	10 cells	4 donors	6 donors	0.193193	10.0398	0.142758	0.706361	0.999836	Cone-off-BC4	0.988954	Mueller	0.814072	0.823164
FSTL1	0.463444	10 cells	4 donors	6 donors	0.190266	7.78565	0.142281	0.706829	0.999836	Fibroblast	0.509697	Mueller	0.46338	0.909128
WRN	0.440778	10 cells	4 donors	6 donors	-0.187555	8.07929	0.141374	0.707721	0.999836	RGC	0.462961	Mueller	0.441108	0.952796
THADA	0.411556	10 cells	4 donors	6 donors	-0.186795	7.65959	0.140823	0.708265	0.999836	Dendritic	0.545889	Mueller	0.411302	0.753453
KLKB1	0.427111	10 cells	4 donors	6 donors	-0.189278	7.93911	0.139751	0.709326	0.999836	Mueller	0.426925	Mueller	0.426925	1
TRDN	0.863667	10 cells	4 donors	6 donors	-0.193155	10.7008	0.139298	0.709776	0.999836	Mueller	0.863601	Mueller	0.863601	1
MUC20-OT1	0.633556	10 cells	4 donors	6 donors	-0.188844	8.43449	0.137637	0.711432	0.999836	RGC	0.775687	Mueller	0.633795	0.817076
MAST4	0.514333	10 cells	4 donors	6 donors	0.186337	8.46262	0.137345	0.711724	0.999836	Artery	0.613232	Mueller	0.514681	0.839294
RBM26	0.463222	10 cells	4 donors	6 donors	-0.184339	7.84581	0.134601	0.714489	0.999836	RGC	0.611276	Mueller	0.46338	0.758053
TRIM44	0.487889	10 cells	4 donors	6 donors	-0.185322	7.8905	0.133943	0.715158	0.999836	RGC	0.599263	Mueller	0.488089	0.814481
HNRNPH1	0.494	10 cells	4 donors	6 donors	0.182555	7.39739	0.133414	0.715695	0.999836	Dendritic	0.639579	Mueller	0.49374	0.771976
SORCS1	0.839	10 cells	4 donors	6 donors	0.186346	10.4636	0.13205	0.717089	0.999836	Mueller	0.839003	Mueller	0.839003	1
PCCA	0.562222	10 cells	4 donors	6 donors	0.179968	8.40076	0.131454	0.717701	0.999836	RGC	0.697125	Mueller	0.562548	0.806955
GRID2	0.937222	10 cells	4 donors	6 donors	0.191452	11.378	0.13044	0.718743	0.999836	Cone-off-BC2	0.994767	Mueller	0.937285	0.942216
TRA2A	0.494444	10 cells	4 donors	6 donors	-0.179537	7.62205	0.130378	0.718808	0.999836	RGC	0.597822	Mueller	0.494294	0.826824
KDM6A	0.561556	10 cells	4 donors	6 donors	0.177006	8.77022	0.125013	0.72441	0.999836	Dendritic	0.662843	Mueller	0.561662	0.847354
ARHGEF26	0.535	10 cells	4 donors	6 donors	-0.179122	8.27677	0.123721	0.725779	0.999836	Mueller	0.535069	Mueller	0.535069	1
NLGN1	0.881556	10 cells	4 donors	6 donors	0.180528	11.0879	0.121042	0.728644	0.999836	Mueller	0.88144	Mueller	0.88144	1
ZMYND11	0.428889	10 cells	4 donors	6 donors	0.175854	7.61686	0.12027	0.729475	0.999836	RGC	0.549772	Mueller	0.429363	0.780984
ULK4	0.576222	10 cells	4 donors	6 donors	0.173381	8.52793	0.11946	0.730352	0.999836	Cone	0.61658	Mueller	0.576288	0.934652
FTX	0.903556	10 cells	4 donors	6 donors	-0.178185	10.398	0.119133	0.730707	0.999836	RGC	0.988468	Mueller	0.90338	0.913919
ZNF292	0.639556	10 cells	4 donors	6 donors	0.173317	8.73327	0.118867	0.730996	0.999836	RGC	0.832546	Mueller	0.639557	0.768194
RAPH1	0.426333	10 cells	4 donors	6 donors	-0.175095	7.52184	0.117563	0.732417	0.999836	Dendritic	0.42798	Mueller	0.426482	0.996501
NFIB	0.799667	10 cells	4 donors	6 donors	-0.176053	10.0636	0.115798	0.734356	0.999836	Cone-off-BC4	0.899116	Mueller	0.799668	0.889393
ARHGAP29	0.571222	10 cells	4 donors	6 donors	0.167977	8.4606	0.115059	0.735173	0.999836	Mueller	0.571524	Mueller	0.571524	1
GULP1	0.611444	10 cells	4 donors	6 donors	0.173895	9.17596	0.113363	0.737058	0.999836	RPE	0.756429	Mueller	0.611856	0.808874
PXDNL	0.545444	10 cells	4 donors	6 donors	0.176346	9.21688	0.113158	0.737287	0.999836	Mueller	0.545928	Mueller	0.545928	1
LGR4	0.862889	10 cells	4 donors	6 donors	-0.17491	10.6703	0.11249	0.738034	0.999836	Mueller	0.862936	Mueller	0.862936	1
TNIK	0.848444	10 cells	4 donors	6 donors	-0.16916	10.2649	0.111058	0.739645	0.999836	Mueller	0.848421	Mueller	0.848421	1
SIPA1L1	0.827444	10 cells	4 donors	6 donors	0.168635	10.0398	0.110621	0.740139	0.999836	Dendritic	0.885277	Mueller	0.82759	0.934837
CERS6	0.659444	10 cells	4 donors	6 donors	0.179165	8.96411	0.110037	0.740801	0.999836	Mueller	0.65928	Mueller	0.65928	1
WWP2	0.366778	10 cells	4 donors	6 donors	0.166159	7.16788	0.110032	0.740807	0.999836	Macrophage-inf	0.461268	Mueller	0.366648	0.794871
ACTB	0.550889	10 cells	4 donors	6 donors	-0.176587	9.16206	0.109498	0.741414	0.999836	Dendritic	0.665711	Mueller	0.550582	0.827059
NR6A1	0.501778	10 cells	4 donors	6 donors	0.164376	8.02532	0.107473	0.74373	0.999836	RGC	0.603187	Mueller	0.501717	0.831777
C1orf61	0.656778	10 cells	4 donors	6 donors	-0.163708	8.71908	0.106928	0.744358	0.999836	Mueller	0.656842	Mueller	0.656842	1
FNBP4	0.465222	10 cells	4 donors	6 donors	-0.162372	7.81838	0.105041	0.746544	0.999836	RGC	0.612557	Mueller	0.465042	0.759181
ANKRD18B	0.330222	10 cells	4 donors	6 donors	-0.167188	7.08636	0.103556	0.74828	0.999836	Mueller	0.330526	Mueller	0.330526	1
CDKAL1	0.570667	10 cells	4 donors	6 donors	0.161691	8.62388	0.102731	0.74925	0.999836	Cone-off-BC4	0.682622	Mueller	0.570748	0.836112
SLC2A1	0.580333	10 cells	4 donors	6 donors	0.175856	9.32017	0.102427	0.749609	0.999836	Mueller	0.579945	Mueller	0.579945	1
PCNX4	0.347	10 cells	4 donors	6 donors	-0.17424	7.99767	0.100286	0.752152	0.999836	RGC	0.445023	Mueller	0.347812	0.781559
GPHN	0.793222	10 cells	4 donors	6 donors	0.161399	9.65915	0.0993395	0.753285	0.999836	RGC	0.946504	Mueller	0.793463	0.838308
KIF13A	0.709222	10 cells	4 donors	6 donors	-0.161099	9.03919	0.0984028	0.754413	0.999836	BC-on-8-9	0.760132	Mueller	0.70892	0.932627
DLG1	0.782667	10 cells	4 donors	6 donors	0.154869	9.71551	0.0951633	0.758359	0.999836	Mueller	0.782604	Mueller	0.782604	1
PIK3R1	0.572556	10 cells	4 donors	6 donors	-0.157888	8.63431	0.0949237	0.758654	0.999836	T-Cell	0.632718	Mueller	0.573075	0.905734
BMP2K	0.72	10 cells	4 donors	6 donors	0.158402	9.31371	0.0944259	0.759268	0.999836	Mueller	0.720332	Mueller	0.720332	1
BCLAF1	0.402556	10 cells	4 donors	6 donors	-0.157516	7.38049	0.0943609	0.759348	0.999836	RGC	0.537279	Mueller	0.402992	0.750061
LUC7L3	0.823889	10 cells	4 donors	6 donors	0.154897	9.34172	0.0937842	0.760062	0.999836	RGC	0.921038	Mueller	0.823934	0.894571
TECR	0.363556	10 cells	4 donors	6 donors	0.155418	7.06266	0.0937612	0.76009	0.999836	RGC	0.445824	Mueller	0.363213	0.814702
MYCBP2	0.705	10 cells	4 donors	6 donors	0.152183	9.04005	0.0935795	0.760316	0.999836	RGC	0.799071	Mueller	0.704931	0.882188
RALGAPA1	0.599667	10 cells	4 donors	6 donors	-0.154735	8.54268	0.0927248	0.761379	0.999836	Cone	0.794168	Mueller	0.599889	0.755368
SLC15A2	0.361556	10 cells	4 donors	6 donors	0.150668	7.57595	0.0925256	0.761627	0.999836	Mueller	0.362327	Mueller	0.362327	1
NF1	0.673	10 cells	4 donors	6 donors	-0.155214	8.78696	0.0923066	0.761901	0.999836	RGC	0.755105	Mueller	0.672909	0.891145
MTCL1	0.832778	10 cells	4 donors	6 donors	0.157527	10.0107	0.0915346	0.762868	0.999836	Mueller	0.832798	Mueller	0.832798	1
USP54	0.419556	10 cells	4 donors	6 donors	-0.150956	7.54365	0.0902041	0.764546	0.999836	Astrocyte	0.488706	Mueller	0.419945	0.859298
NCOA7	0.542	10 cells	4 donors	6 donors	0.150035	8.06746	0.0898873	0.764947	0.999836	RGC	0.556819	Mueller	0.542161	0.973675
NBEA	0.769556	10 cells	4 donors	6 donors	-0.150449	9.49059	0.0896723	0.76522	0.999836	Rod-BC	0.89275	Mueller	0.76964	0.862101
RGL1	0.493444	10 cells	4 donors	6 donors	0.147353	8.0287	0.0891603	0.765872	0.999836	Macrophage-res	0.656414	Mueller	0.49374	0.752177
MPDZ	0.539222	10 cells	4 donors	6 donors	-0.152127	8.27861	0.0879987	0.767357	0.999836	RPE	0.632057	Mueller	0.539501	0.853564
SLC35F1	0.716889	10 cells	4 donors	6 donors	-0.151016	9.44292	0.0873454	0.768197	0.999836	Astrocyte	0.835729	Mueller	0.717119	0.858076
AUTS2	0.901556	10 cells	4 donors	6 donors	-0.151246	10.8332	0.0866359	0.769113	0.999836	Rod-BC	0.988552	Mueller	0.901385	0.911824
RFTN1	0.402333	10 cells	4 donors	6 donors	0.145246	7.5801	0.0860842	0.769828	0.999836	T-Cell	0.478729	Mueller	0.40277	0.841331
ARHGEF28	0.722667	10 cells	4 donors	6 donors	-0.149566	9.45426	0.0855449	0.77053	0.999836	Mueller	0.72277	Mueller	0.72277	1
POU2F1	0.670222	10 cells	4 donors	6 donors	-0.14699	9.08887	0.0854216	0.77069	0.999836	Cone	0.686986	Mueller	0.670139	0.975477
USP47	0.590444	10 cells	4 donors	6 donors	0.144792	8.39077	0.0852431	0.770923	0.999836	RGC	0.684312	Mueller	0.590914	0.863516
PYGL	0.538444	10 cells	4 donors	6 donors	0.146639	8.5271	0.0838494	0.772751	0.999836	Mueller	0.538393	Mueller	0.538393	1
BCAS3	0.759222	10 cells	4 donors	6 donors	-0.145999	9.74688	0.0837853	0.772835	0.999836	RGC	0.795307	Mueller	0.759003	0.954352
NUCKS1	0.423	10 cells	4 donors	6 donors	0.14582	7.78885	0.0832789	0.773504	0.999836	RGC	0.53872	Mueller	0.423601	0.78631
MSI2	0.944667	10 cells	4 donors	6 donors	-0.154109	11.5628	0.0832463	0.773547	0.999836	Mueller	0.944377	Mueller	0.944377	1
ERC1	0.780333	10 cells	4 donors	6 donors	-0.147634	9.52281	0.0828579	0.774061	0.999836	Horizontal	0.893172	Mueller	0.780277	0.873602
LRBA	0.666667	10 cells	4 donors	6 donors	0.143119	9.11776	0.0822934	0.774811	0.999836	Cone	0.827187	Mueller	0.666814	0.806123
FAP	0.614111	10 cells	4 donors	6 donors	0.150503	8.9277	0.0810342	0.776494	0.999836	Mueller	0.614072	Mueller	0.614072	1
PHIP	0.584667	10 cells	4 donors	6 donors	-0.143341	8.43661	0.0804875	0.777229	0.999836	RGC	0.773444	Mueller	0.584709	0.755981
USP34	0.698222	10 cells	4 donors	6 donors	0.140746	8.82022	0.0799321	0.777978	0.999836	RGC	0.866101	Mueller	0.698283	0.806237
SLITRK2	0.653111	10 cells	4 donors	6 donors	0.142822	8.515	0.0798842	0.778043	0.999836	Mueller	0.653296	Mueller	0.653296	1
TGFB2	0.484222	10 cells	4 donors	6 donors	0.140948	7.81165	0.0795826	0.778451	0.999836	Astrocyte	0.520192	Mueller	0.484432	0.931257
DIP2C	0.787444	10 cells	4 donors	6 donors	0.152576	10.2438	0.0786134	0.779769	0.999836	RGC	0.882918	Mueller	0.78759	0.892031
RNF19A	0.433778	10 cells	4 donors	6 donors	-0.142116	7.93686	0.0785642	0.779836	0.999836	RGC	0.530872	Mueller	0.433684	0.816928
MALAT1	1	10 cells	4 donors	6 donors	0.163154	15.6085	0.0781166	0.780448	0.999836	Mueller	1	Mueller	1	1
MALAT1	1	10 cells	4 donors	6 donors	0.163154	15.6085	0.0781166	0.780448	0.999836	Cone-off-BC4	1	Mueller	1	1
MALAT1	1	10 cells	4 donors	6 donors	0.163154	15.6085	0.0781166	0.780448	0.999836	RGC	1	Mueller	1	1
MALAT1	1	10 cells	4 donors	6 donors	0.163154	15.6085	0.0781166	0.780448	0.999836	Cone-on-BC5D	1	Mueller	1	1
MALAT1	1	10 cells	4 donors	6 donors	0.163154	15.6085	0.0781166	0.780448	0.999836	Cone-off-BC2	1	Mueller	1	1
MALAT1	1	10 cells	4 donors	6 donors	0.163154	15.6085	0.0781166	0.780448	0.999836	Amacrine	1	Mueller	1	1
MALAT1	1	10 cells	4 donors	6 donors	0.163154	15.6085	0.0781166	0.780448	0.999836	Cone-on-BC5C	1	Mueller	1	1
MALAT1	1	10 cells	4 donors	6 donors	0.163154	15.6085	0.0781166	0.780448	0.999836	Cone-off-BC3A	1	Mueller	1	1
MALAT1	1	10 cells	4 donors	6 donors	0.163154	15.6085	0.0781166	0.780448	0.999836	Cone-off-BC3B	1	Mueller	1	1
MALAT1	1	10 cells	4 donors	6 donors	0.163154	15.6085	0.0781166	0.780448	0.999836	BC-on-8-9	1	Mueller	1	1
MALAT1	1	10 cells	4 donors	6 donors	0.163154	15.6085	0.0781166	0.780448	0.999836	Cone-on-BC7	1	Mueller	1	1
MALAT1	1	10 cells	4 donors	6 donors	0.163154	15.6085	0.0781166	0.780448	0.999836	Horizontal	1	Mueller	1	1
MALAT1	1	10 cells	4 donors	6 donors	0.163154	15.6085	0.0781166	0.780448	0.999836	Rod-BC	1	Mueller	1	1
MALAT1	1	10 cells	4 donors	6 donors	0.163154	15.6085	0.0781166	0.780448	0.999836	Cone-off-BC1A	1	Mueller	1	1
MTMR3	0.417667	10 cells	4 donors	6 donors	-0.142257	7.20697	0.0774917	0.781305	0.999836	Macrophage-inf	0.521955	Mueller	0.417839	0.800527
RAPGEF2	0.712778	10 cells	4 donors	6 donors	-0.141296	9.42741	0.0772166	0.781683	0.999836	Mueller	0.712355	Mueller	0.712355	1
MXI1	0.514889	10 cells	4 donors	6 donors	0.14376	8.72871	0.0771483	0.781777	0.999836	Mueller	0.514571	Mueller	0.514571	1
CERS4	0.666444	10 cells	4 donors	6 donors	-0.140632	8.87984	0.0750705	0.784662	0.999836	Mueller	0.666371	Mueller	0.666371	1
FAM19A5	0.397111	10 cells	4 donors	6 donors	0.138277	7.45621	0.0744395	0.785546	0.999836	Amacrine	0.426572	Mueller	0.397341	0.931473
PTBP2	0.530667	10 cells	4 donors	6 donors	0.139137	8.28013	0.0740492	0.786095	0.999836	Astrocyte	0.561944	Mueller	0.53097	0.94488
WAC	0.530667	10 cells	4 donors	6 donors	0.135372	8.21105	0.0733879	0.787029	0.999836	Dendritic	0.701083	Mueller	0.53097	0.757356
CAMSAP2	0.638778	10 cells	4 donors	6 donors	-0.136597	8.64513	0.0732827	0.787178	0.999836	RGC	0.720349	Mueller	0.639114	0.887227
JAKMIP1	0.618	10 cells	4 donors	6 donors	0.137035	9.12462	0.0730106	0.787564	0.999836	Mueller	0.618283	Mueller	0.618283	1
DDX17	0.866556	10 cells	4 donors	6 donors	0.136159	9.72948	0.0727997	0.787863	0.999836	RPE	0.897128	Mueller	0.86626	0.965593
SVIL	0.566111	10 cells	4 donors	6 donors	0.134004	8.68118	0.0710107	0.790424	0.999836	RGC	0.726035	Mueller	0.566094	0.779706
C9orf3	0.730111	10 cells	4 donors	6 donors	-0.13635	9.43531	0.0707572	0.790789	0.999836	RPE	0.778235	Mueller	0.730083	0.938127
COBL	0.809	10 cells	4 donors	6 donors	0.140159	9.8374	0.0706982	0.790874	0.999836	Mueller	0.809197	Mueller	0.809197	1
ALDH1A2	0.613444	10 cells	4 donors	6 donors	-0.13563	9.30811	0.0704856	0.791182	0.999836	Mueller	0.613629	Mueller	0.613629	1
RBM39	0.549889	10 cells	4 donors	6 donors	-0.134022	8.27301	0.0703684	0.791351	0.999836	Dendritic	0.707457	Mueller	0.549584	0.776845
REPS1	0.689556	10 cells	4 donors	6 donors	0.134371	8.99331	0.0687747	0.793673	0.999836	Mueller	0.68964	Mueller	0.68964	1
SSX2IP	0.485444	10 cells	4 donors	6 donors	-0.134482	7.85091	0.067768	0.795154	0.999836	Cone	0.518236	Mueller	0.485762	0.937336
PGM2	0.444444	10 cells	4 donors	6 donors	0.129835	7.79363	0.067376	0.795734	0.999836	Mueller	0.444654	Mueller	0.444654	1
CELF2	0.816333	10 cells	4 donors	6 donors	-0.132468	9.64114	0.0670734	0.796183	0.999836	Dendritic	0.931485	Mueller	0.816066	0.876092
HDAC4	0.430444	10 cells	4 donors	6 donors	-0.13728	8.18169	0.0660709	0.797678	0.999836	RGC	0.545447	Mueller	0.43036	0.789004
SPON1	0.787556	10 cells	4 donors	6 donors	-0.135313	9.72716	0.0657212	0.798202	0.999836	Mueller	0.787922	Mueller	0.787922	1
MYO6	0.777333	10 cells	4 donors	6 donors	-0.127321	9.40484	0.0643988	0.800199	0.999836	Mueller	0.777064	Mueller	0.777064	1
GTF2I	0.617889	10 cells	4 donors	6 donors	0.126008	8.23506	0.0640329	0.800755	0.999836	RGC	0.795627	Mueller	0.618393	0.77724
SFXN5	0.510333	10 cells	4 donors	6 donors	-0.13145	7.89598	0.0639394	0.800897	0.999836	Astrocyte	0.539357	Mueller	0.510582	0.94665
PHLPP1	0.818111	10 cells	4 donors	6 donors	-0.131858	10.0146	0.0637906	0.801124	0.999836	Mueller	0.817839	Mueller	0.817839	1
COLEC12	0.8	10 cells	4 donors	6 donors	0.128913	9.8996	0.0633075	0.801863	0.999836	Mueller	0.799889	Mueller	0.799889	1
TTYH1	0.413556	10 cells	4 donors	6 donors	-0.126486	7.41439	0.0632618	0.801933	0.999836	Mueller	0.413518	Mueller	0.413518	1
UBC	0.501333	10 cells	4 donors	6 donors	0.132878	8.45896	0.0616366	0.804441	0.999836	Choriocapillaris	0.609666	Mueller	0.500609	0.821121
PLOD2	0.431222	10 cells	4 donors	6 donors	-0.132249	7.99556	0.0610213	0.805399	0.999836	Cone-off-BC3A	0.53931	Mueller	0.431247	0.799626
FUT10	0.436222	10 cells	4 donors	6 donors	-0.124165	7.75282	0.06099	0.805448	0.999836	Mueller	0.436565	Mueller	0.436565	1
PEAK1	0.705	10 cells	4 donors	6 donors	-0.12597	9.13626	0.0608012	0.805743	0.999836	Mueller	0.705042	Mueller	0.705042	1
ADAM10	0.530111	10 cells	4 donors	6 donors	0.123311	7.96787	0.0606365	0.806001	0.999836	Macrophage-inf	0.622411	Mueller	0.530416	0.852195
KMT2A	0.559222	10 cells	4 donors	6 donors	-0.123052	8.2091	0.059345	0.808037	0.999836	RGC	0.726355	Mueller	0.559335	0.770057
MKLN1	0.707333	10 cells	4 donors	6 donors	-0.122119	9.09641	0.0581724	0.809906	0.999836	Astrocyte	0.856263	Mueller	0.707479	0.826241
LPP	0.690222	10 cells	4 donors	6 donors	0.121774	9.08805	0.057931	0.810293	0.999836	Dendritic	0.82441	Mueller	0.690194	0.837197
PPP6R3	0.658667	10 cells	4 donors	6 donors	0.121178	8.55584	0.0579082	0.81033	0.999836	Horizontal	0.698973	Mueller	0.659058	0.942895
GMDS-DT	0.515556	10 cells	4 donors	6 donors	0.121947	8.35495	0.0577281	0.810619	0.999836	RPE	0.643309	Mueller	0.515346	0.801086
OFD1	0.416111	10 cells	4 donors	6 donors	0.118534	7.58674	0.0573982	0.81115	0.999836	Cone	0.417251	Mueller	0.416177	0.997427
PALLD	0.532667	10 cells	4 donors	6 donors	-0.123338	8.24279	0.0565367	0.812546	0.999836	RGC	0.544246	Mueller	0.532742	0.978863
CHD7	0.713889	10 cells	4 donors	6 donors	-0.119801	8.97789	0.0563746	0.81281	0.999836	Cone	0.716042	Mueller	0.713906	0.997017
AFDN	0.721333	10 cells	4 donors	6 donors	0.117814	9.17608	0.0560994	0.813259	0.999836	Horizontal	0.738966	Mueller	0.72144	0.976284
TMEM184B	0.417444	10 cells	4 donors	6 donors	-0.120934	8.04408	0.0540358	0.816662	0.999836	Mueller	0.417507	Mueller	0.417507	1
NFIA	0.817444	10 cells	4 donors	6 donors	0.11832	10.047	0.0538287	0.817008	0.999836	Cone-off-BC3B	0.985724	Mueller	0.817396	0.829234
LRMDA	0.716667	10 cells	4 donors	6 donors	0.116054	9.72392	0.0531995	0.818061	0.999836	Dendritic	0.917463	Mueller	0.715789	0.780183
FBN2	0.489778	10 cells	4 donors	6 donors	0.124926	8.24515	0.0528667	0.818621	0.999836	Mueller	0.489197	Mueller	0.489197	1
TNRC6B	0.770333	10 cells	4 donors	6 donors	0.114498	9.62063	0.0525631	0.819134	0.999836	RGC	0.887563	Mueller	0.769972	0.867513
SPEN	0.460667	10 cells	4 donors	6 donors	-0.115956	7.90428	0.0518413	0.820358	0.999836	RGC	0.530872	Mueller	0.460942	0.868273
ABL1	0.441333	10 cells	4 donors	6 donors	0.114346	7.87568	0.0517383	0.820533	0.999836	RGC	0.506126	Mueller	0.441662	0.872632
KDR	0.665	10 cells	4 donors	6 donors	0.115725	9.23067	0.0512243	0.821412	0.999836	Mueller	0.664931	Mueller	0.664931	1
SFMBT2	0.742556	10 cells	4 donors	6 donors	-0.116596	9.51803	0.0509165	0.82194	0.999836	Cone	0.820482	Mueller	0.742936	0.905488
ZFAND3	0.705111	10 cells	4 donors	6 donors	0.113977	8.85064	0.0508164	0.822112	0.999836	Dendritic	0.856278	Mueller	0.704931	0.82325
ENOSF1	0.525333	10 cells	4 donors	6 donors	-0.113606	8.27655	0.0498428	0.823796	0.999836	RPE	0.700505	Mueller	0.52554	0.750231
PPP1R9A	0.761111	10 cells	4 donors	6 donors	-0.115316	9.64886	0.0498207	0.823834	0.999836	Cone-off-BC1A	0.774913	Mueller	0.76133	0.982472
NCKAP1	0.564667	10 cells	4 donors	6 donors	0.111527	8.35689	0.0497747	0.823914	0.999836	RGC	0.620165	Mueller	0.564765	0.910668
PCSK2	0.836889	10 cells	4 donors	6 donors	0.115926	10.2836	0.0495152	0.824366	0.999836	Mueller	0.836898	Mueller	0.836898	1
TNRC18	0.551444	10 cells	4 donors	6 donors	0.112123	8.10935	0.0490015	0.825265	0.999836	Dendritic	0.656469	Mueller	0.551579	0.840221
CALM2	0.363778	10 cells	4 donors	6 donors	0.111273	7.40318	0.0488238	0.825577	0.999836	RGC	0.424121	Mueller	0.363878	0.857958
PAPLN	0.445556	10 cells	4 donors	6 donors	-0.113882	7.90886	0.0483358	0.826436	0.999836	Astrocyte	0.566051	Mueller	0.44554	0.787103
ADGRL3	0.839444	10 cells	4 donors	6 donors	0.114494	10.7448	0.0482736	0.826546	0.999836	Mueller	0.839557	Mueller	0.839557	1
CLVS2	0.459778	10 cells	4 donors	6 donors	0.114817	8.26982	0.0481326	0.826796	0.999836	RGC	0.496837	Mueller	0.460388	0.926638
RTN4	0.923667	10 cells	4 donors	6 donors	0.113138	11.2029	0.0471194	0.828599	0.999836	Mueller	0.923546	Mueller	0.923546	1
ZBTB20	0.941	10 cells	4 donors	6 donors	0.112247	11.5085	0.0462823	0.830105	0.999836	Rod-BC	0.9524	Mueller	0.940831	0.987853
CDON	0.548778	10 cells	4 donors	6 donors	-0.109592	8.50186	0.0451992	0.832074	0.999836	Mueller	0.548698	Mueller	0.548698	1
SRGAP1	0.729778	10 cells	4 donors	6 donors	0.105425	9.33155	0.0445072	0.833345	0.999836	RGC	0.75943	Mueller	0.729972	0.961211
QKI	0.676889	10 cells	4 donors	6 donors	-0.107457	9.02202	0.0444019	0.83354	0.999836	Astrocyte	0.895277	Mueller	0.676676	0.755828
NIPBL	0.653889	10 cells	4 donors	6 donors	0.103368	8.67166	0.0436134	0.835003	0.999836	Dendritic	0.780115	Mueller	0.653961	0.838289
MBD5	0.728667	10 cells	4 donors	6 donors	-0.105011	9.32209	0.043578	0.835069	0.999836	RGC	0.881236	Mueller	0.728864	0.827093
RGS12	0.566444	10 cells	4 donors	6 donors	0.102931	8.30173	0.0420707	0.837905	0.999836	Mueller	0.566427	Mueller	0.566427	1
FRMD5	0.864222	10 cells	4 donors	6 donors	-0.104708	10.3241	0.0417465	0.838522	0.999836	Amacrine	0.871747	Mueller	0.864155	0.991291
MDFIC	0.586556	10 cells	4 donors	6 donors	-0.103806	8.24399	0.0417056	0.8386	0.999836	Mueller	0.586704	Mueller	0.586704	1
SMURF2	0.367556	10 cells	4 donors	6 donors	0.102102	7.0174	0.0412724	0.839429	0.999836	Dendritic	0.45443	Mueller	0.367535	0.808782
DAPK1	0.551667	10 cells	4 donors	6 donors	0.101793	8.25374	0.0396225	0.842628	0.999836	Cone-off-BC1A	0.641608	Mueller	0.552022	0.860372
ABI3BP	0.754444	10 cells	4 donors	6 donors	0.101957	10.0928	0.0389742	0.843904	0.999836	Mueller	0.754681	Mueller	0.754681	1
NETO2	0.390778	10 cells	4 donors	6 donors	0.100519	7.50937	0.0385733	0.844698	0.999836	RPE	0.441571	Mueller	0.391025	0.885531
BMPR1A	0.447333	10 cells	4 donors	6 donors	0.0977756	7.67493	0.0385168	0.84481	0.999836	Cone	0.582444	Mueller	0.447867	0.768944
CAPN7	0.342778	10 cells	4 donors	6 donors	-0.0980472	7.38306	0.0381533	0.845535	0.999836	RGC	0.452631	Mueller	0.343047	0.757896
BBX	0.562	10 cells	4 donors	6 donors	0.0975918	8.60627	0.0377706	0.846302	0.999836	B-Cell	0.649	Mueller	0.562327	0.866451
COL4A4	0.781778	10 cells	4 donors	6 donors	-0.10027	10.0981	0.0372174	0.847417	0.999836	Mueller	0.781717	Mueller	0.781717	1
EHBP1	0.655333	10 cells	4 donors	6 donors	0.0962903	9.07808	0.0371333	0.847588	0.999836	BC-on-8-9	0.829611	Mueller	0.655734	0.790411
ALDH7A1	0.336333	10 cells	4 donors	6 donors	0.0953803	7.43578	0.0364838	0.84891	0.999836	Mueller	0.336731	Mueller	0.336731	1
FAF1	0.622	10 cells	4 donors	6 donors	-0.0946717	8.4614	0.0357577	0.850403	0.999836	RGC	0.824057	Mueller	0.622493	0.7554
MACF1	0.858333	10 cells	4 donors	6 donors	-0.0956777	10.0515	0.0356335	0.85066	0.999836	RGC	0.944022	Mueller	0.858283	0.909177
RERE	0.782667	10 cells	4 donors	6 donors	0.0933305	9.40191	0.0350409	0.851892	0.999836	Cone-off-BC4	0.959867	Mueller	0.782825	0.815556
NCAM1	0.924333	10 cells	4 donors	6 donors	0.0940012	10.8836	0.0335494	0.855042	0.999836	Mueller	0.9241	Mueller	0.9241	1
FOXP2	0.824222	10 cells	4 donors	6 donors	-0.0948781	10.6631	0.0335356	0.855072	0.999836	Mueller	0.824044	Mueller	0.824044	1
RFTN2	0.354333	10 cells	4 donors	6 donors	0.0931319	7.36598	0.032601	0.857083	0.999836	Astrocyte	0.40794	Mueller	0.354681	0.869446
AFF4	0.516444	10 cells	4 donors	6 donors	-0.0943488	8.59516	0.0324926	0.857318	0.999836	RGC	0.659166	Mueller	0.516454	0.783497
DAB2IP	0.665444	10 cells	4 donors	6 donors	0.0911481	9.23327	0.0322908	0.857757	0.999836	Mueller	0.665596	Mueller	0.665596	1
CDKL5	0.416444	10 cells	4 donors	6 donors	-0.0954159	7.67239	0.0321066	0.858159	0.999836	Cone	0.492533	Mueller	0.416953	0.846549
OPHN1	0.608111	10 cells	4 donors	6 donors	-0.0901873	8.61688	0.0321009	0.858172	0.999836	RPE	0.657649	Mueller	0.608089	0.924641
EMSY	0.352222	10 cells	4 donors	6 donors	0.0910868	7.24589	0.0320877	0.8582	0.999836	Cone	0.464493	Mueller	0.352133	0.758103
ZNF536	0.862333	10 cells	4 donors	6 donors	0.0935729	10.5591	0.0318637	0.858691	0.999836	RPE	0.881192	Mueller	0.862271	0.978528
PIK3C2A	0.671778	10 cells	4 donors	6 donors	0.0866949	8.89634	0.0304673	0.86179	0.999836	Astrocyte	0.675565	Mueller	0.672022	0.994756
U2SURP	0.505333	10 cells	4 donors	6 donors	-0.0869431	7.77021	0.0304074	0.861924	0.999836	RGC	0.54833	Mueller	0.505374	0.92166
SLC1A3	0.838778	10 cells	4 donors	6 donors	-0.0893722	10.3057	0.0299739	0.862902	0.999836	Mueller	0.838781	Mueller	0.838781	1
HMGB1	0.610667	10 cells	4 donors	6 donors	0.0853639	8.33522	0.0294397	0.864117	0.999836	RGC	0.758469	Mueller	0.610416	0.8048
MAPT	0.749667	10 cells	4 donors	6 donors	-0.0888513	9.46462	0.0291884	0.864692	0.999836	RGC	0.862497	Mueller	0.749584	0.869086
SCMH1	0.589222	10 cells	4 donors	6 donors	0.0864952	8.43343	0.0289841	0.865162	0.999836	RGC	0.722431	Mueller	0.589141	0.815498
LHX2	0.381333	10 cells	4 donors	6 donors	-0.0858533	7.78551	0.0287359	0.865735	0.999836	Mueller	0.381385	Mueller	0.381385	1
ADAMTS18	0.394111	10 cells	4 donors	6 donors	-0.0868118	8.03375	0.0287267	0.865756	0.999836	Mueller	0.394127	Mueller	0.394127	1
ZNF207	0.372	10 cells	4 donors	6 donors	0.0831597	7.14342	0.0272875	0.869131	0.999836	Horizontal	0.490722	Mueller	0.372078	0.758224
ANKRD10	0.332889	10 cells	4 donors	6 donors	0.0827418	6.92007	0.026476	0.871074	0.999836	Astrocyte	0.420945	Mueller	0.333075	0.791256
ZDHHC21	0.472889	10 cells	4 donors	6 donors	-0.081886	7.97152	0.0259662	0.872311	0.999836	RGC	0.487787	Mueller	0.473019	0.969725
NKAIN2	0.800111	10 cells	4 donors	6 donors	-0.0832017	10.3482	0.0258771	0.872528	0.999836	Mueller	0.800332	Mueller	0.800332	1
SERINC5	0.551778	10 cells	4 donors	6 donors	-0.0808088	8.3182	0.0258063	0.872701	0.999836	Mueller	0.552133	Mueller	0.552133	1
GPR158	0.721667	10 cells	4 donors	6 donors	0.0845261	9.38428	0.0256264	0.873141	0.999836	RGC	0.724513	Mueller	0.721662	0.996064
COL18A1	0.554	10 cells	4 donors	6 donors	-0.0843017	8.67933	0.0255684	0.873284	0.999836	Mueller	0.553573	Mueller	0.553573	1
DUSP16	0.561889	10 cells	4 donors	6 donors	0.0810105	8.6546	0.0251733	0.874258	0.999836	Mueller	0.561884	Mueller	0.561884	1
ECE1	0.436667	10 cells	4 donors	6 donors	0.0826922	8.62501	0.0245966	0.875695	0.999836	Fibroblast	0.532063	Mueller	0.436454	0.820306
ANK2	0.815556	10 cells	4 donors	6 donors	-0.0794808	9.94443	0.0244863	0.875972	0.999836	RGC	0.985185	Mueller	0.815402	0.827664
DCLK1	0.727111	10 cells	4 donors	6 donors	-0.0801739	9.68657	0.0241969	0.876701	0.999836	Astrocyte	0.812457	Mueller	0.727091	0.894929
ARHGAP32	0.894333	10 cells	4 donors	6 donors	-0.0790158	10.8366	0.0232588	0.879095	0.999836	Mueller	0.894183	Mueller	0.894183	1
PARD3B	0.711	10 cells	4 donors	6 donors	-0.0760577	9.39593	0.0227307	0.880465	0.999836	Astrocyte	0.792608	Mueller	0.710914	0.896931
PAX6	0.655111	10 cells	4 donors	6 donors	-0.077301	8.79719	0.0224783	0.881126	0.999836	RGC	0.815168	Mueller	0.655069	0.803601
JPX	0.462778	10 cells	4 donors	6 donors	-0.0755638	7.99621	0.0219754	0.882453	0.999836	RGC	0.597261	Mueller	0.463269	0.775655
RALYL	0.824222	10 cells	4 donors	6 donors	-0.0759434	10.3738	0.0216018	0.883449	0.999836	RGC	0.897493	Mueller	0.824155	0.918285
SLC35D1	0.388667	10 cells	4 donors	6 donors	0.0735322	7.04819	0.0213323	0.884174	0.999836	Mueller	0.388809	Mueller	0.388809	1
PTK2	0.731222	10 cells	4 donors	6 donors	0.0730236	9.22869	0.0212017	0.884526	0.999836	RGC	0.822856	Mueller	0.73108	0.888467
HECW2	0.650333	10 cells	4 donors	6 donors	0.0738813	9.05068	0.0211945	0.884546	0.999836	RGC	0.748619	Mueller	0.650526	0.868969
SH3D19	0.649222	10 cells	4 donors	6 donors	-0.0727454	9.09776	0.0208637	0.885444	0.999836	Cone-off-BC3B	0.753747	Mueller	0.64964	0.86188
UBR3	0.609667	10 cells	4 donors	6 donors	0.0727529	8.48384	0.020658	0.886006	0.999836	RGC	0.782654	Mueller	0.609751	0.779081
NAALADL2	0.655333	10 cells	4 donors	6 donors	-0.0728289	9.43144	0.0203458	0.886865	0.999836	Cone	0.741644	Mueller	0.655402	0.883715
RORA	0.957556	10 cells	4 donors	6 donors	0.0742671	11.5415	0.0201906	0.887294	0.999836	Cone-on-BC7	0.999226	Mueller	0.957562	0.958304
PPFIA1	0.549889	10 cells	4 donors	6 donors	-0.0680261	8.24395	0.0187182	0.891455	0.999836	Astrocyte	0.63039	Mueller	0.549806	0.872168
FGD4	0.706	10 cells	4 donors	6 donors	-0.0694403	9.2908	0.0181159	0.893204	0.999836	Dendritic	0.840025	Mueller	0.706039	0.840497
ARID2	0.472111	10 cells	4 donors	6 donors	0.0674912	7.72086	0.0180933	0.89327	0.999836	Dendritic	0.587954	Mueller	0.472465	0.803575
TRIO	0.625	10 cells	4 donors	6 donors	-0.0683801	8.67907	0.0176821	0.894483	0.999836	RGC	0.782974	Mueller	0.625374	0.798716
CRB1	0.852111	10 cells	4 donors	6 donors	-0.0679307	10.5343	0.0174136	0.895283	0.999836	Mueller	0.851856	Mueller	0.851856	1
CEMIP2	0.702111	10 cells	4 donors	6 donors	0.0685341	9.24217	0.0173275	0.89554	0.999836	Mueller	0.702382	Mueller	0.702382	1
CDHR3	0.454889	10 cells	4 donors	6 donors	0.0652535	8.36583	0.0171908	0.895951	0.999836	Rod-BC	0.601125	Mueller	0.455402	0.757583
ZDHHC13	0.409889	10 cells	4 donors	6 donors	0.0659657	7.76685	0.017183	0.895974	0.999836	RGC	0.417875	Mueller	0.410083	0.981354
MIR31HG	0.524	10 cells	4 donors	6 donors	0.0661857	7.9447	0.0171781	0.895989	0.999836	Mueller	0.523546	Mueller	0.523546	1
FRYL	0.612	10 cells	4 donors	6 donors	0.0647153	8.60088	0.016786	0.897176	0.999836	Cone	0.739917	Mueller	0.612521	0.827824
PRKN	0.684778	10 cells	4 donors	6 donors	-0.0647202	9.37397	0.0167042	0.897426	0.999836	RGC	0.856971	Mueller	0.684875	0.799181
NCOA1	0.750556	10 cells	4 donors	6 donors	-0.0656763	9.24289	0.0165748	0.897821	0.999836	Cone-off-BC4	0.892121	Mueller	0.750693	0.84147
TPTEP2-CSNK1E	0.413556	10 cells	4 donors	6 donors	-0.0636978	7.68396	0.0165283	0.897964	0.999836	B-Cell	0.447938	Mueller	0.413518	0.923158
ARGLU1	0.723444	10 cells	4 donors	6 donors	0.0637921	8.89274	0.0163507	0.898511	0.999836	RGC	0.758068	Mueller	0.723546	0.95446
CDK17	0.435222	10 cells	4 donors	6 donors	0.0702828	8.73397	0.0162082	0.898952	0.999836	T-Cell	0.508051	Mueller	0.436011	0.858203
GPM6A	0.932667	10 cells	4 donors	6 donors	-0.0646386	11.4861	0.0153377	0.901688	0.999836	RPE	0.970996	Mueller	0.932632	0.96049
CSNK1A1	0.493444	10 cells	4 donors	6 donors	0.0632433	8.28493	0.0151674	0.902233	0.999836	Mueller	0.493961	Mueller	0.493961	1
PFKP	0.487667	10 cells	4 donors	6 donors	0.0645988	8.93104	0.0145436	0.904254	0.999836	RGC	0.600304	Mueller	0.487978	0.812884
ANKRD28	0.734556	10 cells	4 donors	6 donors	0.0621797	9.49501	0.0140993	0.905721	0.999836	Mueller	0.734626	Mueller	0.734626	1
COL22A1	0.445	10 cells	4 donors	6 donors	-0.0590948	7.96806	0.0137361	0.906937	0.999836	Mueller	0.445097	Mueller	0.445097	1
PDE5A	0.390444	10 cells	4 donors	6 donors	-0.0606348	7.14583	0.0135984	0.907403	0.999836	Fibroblast	0.395527	Mueller	0.390582	0.987498
ZRANB2	0.603111	10 cells	4 donors	6 donors	-0.0582337	8.23484	0.0134867	0.907782	0.999836	RGC	0.699287	Mueller	0.602992	0.862295
NT5C2	0.729778	10 cells	4 donors	6 donors	0.0581929	8.99105	0.0134264	0.907988	0.999836	Mueller	0.729861	Mueller	0.729861	1
CHD2	0.486	10 cells	4 donors	6 donors	0.0569328	7.6672	0.0132419	0.908619	0.999836	RGC	0.638985	Mueller	0.485983	0.760556
GALNT18	0.528222	10 cells	4 donors	6 donors	-0.0574052	8.53079	0.0129062	0.90978	0.999836	Choriocapillaris	0.574556	Mueller	0.528532	0.919896
CNTLN	0.4	10 cells	4 donors	6 donors	-0.0567265	7.76131	0.0128348	0.910029	0.999836	RGC	0.465204	Mueller	0.400111	0.860076
CADM1	0.935889	10 cells	4 donors	6 donors	-0.0585667	11.0906	0.0126923	0.910528	0.999836	Cone-off-BC3B	0.992862	Mueller	0.935512	0.942238
GIGYF2	0.558444	10 cells	4 donors	6 donors	-0.0559895	8.2713	0.0126456	0.910692	0.999836	RGC	0.708497	Mueller	0.558781	0.788685
UBR5	0.658889	10 cells	4 donors	6 donors	0.0553597	8.81248	0.0124467	0.911394	0.999836	RGC	0.737807	Mueller	0.658947	0.893116
ERBIN	0.773889	10 cells	4 donors	6 donors	-0.0531711	9.70947	0.0109599	0.916833	0.999836	Astrocyte	0.79603	Mueller	0.774072	0.972415
GABRB1	0.614222	10 cells	4 donors	6 donors	-0.0546591	9.1051	0.0107734	0.917542	0.999836	Mueller	0.614404	Mueller	0.614404	1
TRPM3	0.946222	10 cells	4 donors	6 donors	0.054245	11.4514	0.0106566	0.917988	0.999836	RPE	0.99566	Mueller	0.945928	0.950051
COL24A1	0.641889	10 cells	4 donors	6 donors	0.0519379	9.09145	0.0102999	0.919367	0.999836	Mueller	0.641773	Mueller	0.641773	1
FAM214A	0.422444	10 cells	4 donors	6 donors	0.0506237	7.55477	0.0102517	0.919556	0.999836	B-Cell	0.517284	Mueller	0.422825	0.817395
STAG1	0.707778	10 cells	4 donors	6 donors	0.0501959	9.14794	0.0102097	0.91972	0.999836	RGC	0.795868	Mueller	0.707922	0.889498
FOXO3	0.661222	10 cells	4 donors	6 donors	-0.0535312	9.07076	0.0102085	0.919725	0.999836	Cone	0.68536	Mueller	0.661496	0.96518
TEAD1	0.541889	10 cells	4 donors	6 donors	-0.0504955	8.60221	0.0100452	0.920367	0.999836	Astrocyte	0.626283	Mueller	0.542271	0.865856
ELOVL5	0.484667	10 cells	4 donors	6 donors	0.050935	8.82781	0.00971252	0.921693	0.999836	RPE	0.617852	Mueller	0.484875	0.784776
EXOC6B	0.617444	10 cells	4 donors	6 donors	0.0487482	8.60054	0.00948274	0.922621	0.999836	RGC	0.81741	Mueller	0.617507	0.755443
MAP2	0.781222	10 cells	4 donors	6 donors	0.0492361	9.56203	0.0094653	0.922692	0.999836	Cone	0.936605	Mueller	0.781607	0.834511
STAC	0.497667	10 cells	4 donors	6 donors	0.0505893	8.51911	0.00943226	0.922827	0.999836	Mueller	0.498172	Mueller	0.498172	1
SLIT3	0.498778	10 cells	4 donors	6 donors	-0.0489727	8.4741	0.00927356	0.923477	0.999836	Fibroblast	0.597216	Mueller	0.498947	0.835455
PHKA2	0.381556	10 cells	4 donors	6 donors	0.0471699	7.45033	0.00890627	0.925003	0.999836	Mueller	0.381607	Mueller	0.381607	1
HOOK1	0.487	10 cells	4 donors	6 donors	-0.0470825	7.86576	0.00889784	0.925038	0.999836	Cone-off-BC3B	0.508922	Mueller	0.487202	0.957322
SSBP2	0.896	10 cells	4 donors	6 donors	-0.0492387	11.1365	0.00871313	0.925818	0.999836	Mueller	0.896177	Mueller	0.896177	1
CHD9	0.768778	10 cells	4 donors	6 donors	0.0459454	8.97432	0.0085705	0.926426	0.999836	RGC	0.857532	Mueller	0.768753	0.896472
SLC8A1	0.771444	10 cells	4 donors	6 donors	0.0476764	9.94793	0.00855493	0.926493	0.999836	Dendritic	0.889101	Mueller	0.771524	0.867757
KMT2C	0.756889	10 cells	4 donors	6 donors	0.0457096	9.30386	0.0083224	0.927496	0.999836	RGC	0.85545	Mueller	0.756898	0.884795
NAV2	0.867778	10 cells	4 donors	6 donors	-0.0455892	10.6283	0.00791035	0.929309	0.999836	Mueller	0.867812	Mueller	0.867812	1
MON2	0.534	10 cells	4 donors	6 donors	0.0439324	8.18691	0.00779853	0.929809	0.999836	RGC	0.700729	Mueller	0.534515	0.762799
WDFY3	0.669778	10 cells	4 donors	6 donors	0.0440327	8.84431	0.00760474	0.930684	0.999836	Macrophage-res	0.750765	Mueller	0.669806	0.892165
MAGI2	0.908222	10 cells	4 donors	6 donors	-0.0440039	11.0539	0.0072664	0.93224	0.999836	Horizontal	0.969375	Mueller	0.908255	0.936949
CDK13	0.514556	10 cells	4 donors	6 donors	-0.0417833	7.95878	0.00701521	0.933418	0.999836	RGC	0.669416	Mueller	0.514903	0.769182
RSF1	0.526111	10 cells	4 donors	6 donors	-0.0417037	8.08781	0.00696126	0.933674	0.999836	RGC	0.665732	Mueller	0.526427	0.790748
ADD3	0.730889	10 cells	4 donors	6 donors	0.0428186	9.45255	0.00694937	0.933731	0.999836	Mueller	0.730859	Mueller	0.730859	1
CYP4V2	0.392778	10 cells	4 donors	6 donors	-0.0416975	7.9538	0.00687711	0.934076	0.999836	Cone-off-BC3B	0.422555	Mueller	0.392909	0.929839
LSAMP	0.977222	10 cells	4 donors	6 donors	-0.0438996	12.6658	0.00654729	0.935672	0.999836	Horizontal	0.981985	Mueller	0.977285	0.995214
ZNF638	0.8	10 cells	4 donors	6 donors	-0.0404959	9.50245	0.00652916	0.935761	0.999836	RGC	0.863298	Mueller	0.800222	0.926936
MAP3K5	0.712222	10 cells	4 donors	6 donors	-0.040706	9.3616	0.00630467	0.936873	0.999836	BC-on-8-9	0.79818	Mueller	0.712244	0.892334
RHOT1	0.746333	10 cells	4 donors	6 donors	0.0405828	9.34631	0.00629905	0.936901	0.999836	Mueller	0.746371	Mueller	0.746371	1
GABRG3	0.943	10 cells	4 donors	6 donors	-0.0426189	11.7114	0.00629824	0.936905	0.999836	Mueller	0.943047	Mueller	0.943047	1
KCNMA1	0.779556	10 cells	4 donors	6 donors	-0.0401459	9.46449	0.00614183	0.937692	0.999836	Cone-on-BC7	0.977176	Mueller	0.779723	0.797935
TBL1X	0.706444	10 cells	4 donors	6 donors	-0.0413189	9.95223	0.00607452	0.938033	0.999836	Mueller	0.706704	Mueller	0.706704	1
TNRC6A	0.885111	10 cells	4 donors	6 donors	-0.0397441	10.0386	0.00599462	0.938441	0.999836	RGC	0.969008	Mueller	0.884765	0.913062
MKL2	0.576556	10 cells	4 donors	6 donors	-0.0368217	8.63097	0.00534326	0.941876	0.999836	Vein	0.701491	Mueller	0.577064	0.822624
EVA1C	0.531889	10 cells	4 donors	6 donors	0.0369921	8.68042	0.00519595	0.942681	0.999836	Mueller	0.532521	Mueller	0.532521	1
TRAK1	0.600667	10 cells	4 donors	6 donors	0.0354623	8.22355	0.00504229	0.943533	0.999836	RPE	0.624467	Mueller	0.601108	0.962594
HP1BP3	0.436889	10 cells	4 donors	6 donors	-0.0353577	7.61274	0.00500966	0.943716	0.999836	RGC	0.506126	Mueller	0.437341	0.864094
GOLIM4	0.558333	10 cells	4 donors	6 donors	-0.0361959	8.32829	0.00498715	0.943842	0.999836	Mueller	0.558449	Mueller	0.558449	1
KTN1	0.641	10 cells	4 donors	6 donors	0.0334689	8.47828	0.00456643	0.94626	0.999836	RGC	0.838712	Mueller	0.641773	0.765188
LONP2	0.537111	10 cells	4 donors	6 donors	0.034292	8.50358	0.00449627	0.946673	0.999836	Melanocyte	0.708678	Mueller	0.537064	0.757839
UST	0.661222	10 cells	4 donors	6 donors	0.0340132	9.42505	0.00445308	0.94693	0.999836	Mueller	0.661385	Mueller	0.661385	1
ZNF385D	0.849333	10 cells	4 donors	6 donors	-0.0349733	10.8062	0.0043938	0.947284	0.999836	Horizontal	0.884345	Mueller	0.849197	0.960255
MED13	0.533667	10 cells	4 donors	6 donors	0.032839	7.94373	0.00438549	0.947333	0.999836	Cone	0.608148	Mueller	0.53385	0.87783
PARD3	0.864333	10 cells	4 donors	6 donors	0.0330244	10.388	0.00417672	0.948601	0.999836	Mueller	0.864377	Mueller	0.864377	1
FTO	0.644444	10 cells	4 donors	6 donors	-0.0321803	8.82755	0.0040884	0.949146	0.999836	Astrocyte	0.746749	Mueller	0.644986	0.863726
TOP2B	0.384	10 cells	4 donors	6 donors	-0.0293675	7.34158	0.00342305	0.953463	0.999836	RGC	0.475054	Mueller	0.384266	0.808889
DOCK1	0.452778	10 cells	4 donors	6 donors	0.0261979	7.57855	0.0027492	0.958289	0.999836	Fibroblast	0.516143	Mueller	0.452853	0.877379
NCKAP5	0.925	10 cells	4 donors	6 donors	-0.0278272	10.9389	0.00274597	0.958314	0.999836	Cone-on-BC7	0.98588	Mueller	0.924654	0.937897
NAV3	0.936556	10 cells	4 donors	6 donors	-0.0262481	11.4615	0.00245411	0.960589	0.999836	Horizontal	0.941992	Mueller	0.93651	0.99418
MIR99AHG	0.880889	10 cells	4 donors	6 donors	-0.0251556	10.7444	0.00235996	0.961352	0.999836	Fibroblast	0.90598	Mueller	0.880776	0.97218
PDE4D	0.681556	10 cells	4 donors	6 donors	-0.0245022	9.34102	0.00233459	0.96156	0.999836	Amacrine	0.818159	Mueller	0.681662	0.833166
ZNF532	0.505111	10 cells	4 donors	6 donors	-0.0229489	8.50402	0.00203205	0.964135	0.999836	RGC	0.585649	Mueller	0.505374	0.86293
LENG8	0.481444	10 cells	4 donors	6 donors	0.022039	7.48977	0.00192456	0.965096	0.999836	RGC	0.636742	Mueller	0.48133	0.755925
IGSF11	0.540111	10 cells	4 donors	6 donors	-0.0214526	8.28387	0.00181619	0.966093	0.999836	Cone	0.664025	Mueller	0.540166	0.813472
MOB3B	0.585778	10 cells	4 donors	6 donors	-0.0212068	9.02523	0.00172004	0.967002	0.999836	Mueller	0.585817	Mueller	0.585817	1
COL16A1	0.366222	10 cells	4 donors	6 donors	0.0208295	7.25925	0.00169738	0.96722	0.999836	Mueller	0.365762	Mueller	0.365762	1
NCOR1	0.579667	10 cells	4 donors	6 donors	-0.0201634	8.22105	0.00163585	0.967819	0.999836	RGC	0.73084	Mueller	0.580166	0.793835
CPNE8	0.408111	10 cells	4 donors	6 donors	0.0202218	8.27865	0.00157257	0.968447	0.999836	Macrophage-res	0.461432	Mueller	0.408421	0.885117
SPIN1	0.458111	10 cells	4 donors	6 donors	0.0196676	7.68869	0.00153661	0.96881	0.999836	RGC	0.549451	Mueller	0.458726	0.83488
MED13L	0.658	10 cells	4 donors	6 donors	-0.0193681	8.96767	0.00149092	0.969277	0.999836	Dendritic	0.864245	Mueller	0.658061	0.761429
EXOC4	0.656444	10 cells	4 donors	6 donors	-0.0186532	9.00105	0.00139836	0.970245	0.999836	Cone-off-BC4	0.829897	Mueller	0.656399	0.79094
NEDD9	0.431444	10 cells	4 donors	6 donors	-0.0189229	8.42636	0.00118094	0.972655	0.999836	T-Cell	0.507196	Mueller	0.43169	0.85113
BIRC6	0.67	10 cells	4 donors	6 donors	0.0169131	8.76572	0.00115473	0.97296	0.999836	RGC	0.834468	Mueller	0.670028	0.80294
MAP2K5	0.486444	10 cells	4 donors	6 donors	0.0161294	8.08321	0.000994397	0.974907	0.999836	RGC	0.559622	Mueller	0.486759	0.8698
COL4A3	0.886889	10 cells	4 donors	6 donors	-0.0153813	10.9487	0.000871941	0.976502	0.999836	Mueller	0.88687	Mueller	0.88687	1
ABI1	0.489778	10 cells	4 donors	6 donors	0.01396	7.96179	0.000759773	0.978065	0.999836	RPE	0.624391	Mueller	0.490083	0.784898
TBC1D9	0.406	10 cells	4 donors	6 donors	0.0129489	7.76751	0.000683523	0.979195	0.999836	Dendritic	0.538241	Mueller	0.406205	0.75469
SCAF8	0.441889	10 cells	4 donors	6 donors	0.0127856	7.75527	0.000659	0.979571	0.999836	RGC	0.587731	Mueller	0.442327	0.752601
SGCE	0.370111	10 cells	4 donors	6 donors	-0.0125345	7.33004	0.000590481	0.980662	0.999836	RGC	0.447425	Mueller	0.370194	0.827387
DNMT3A	0.521778	10 cells	4 donors	6 donors	-0.0111342	7.95591	0.000485063	0.982473	0.999836	RGC	0.671899	Mueller	0.521994	0.776894
GLUD1	0.357778	10 cells	4 donors	6 donors	0.0106143	7.68121	0.000439775	0.983311	0.999836	Astrocyte	0.474333	Mueller	0.358449	0.755691
MICAL3	0.583889	10 cells	4 donors	6 donors	0.0105678	9.08062	0.000419303	0.983704	0.999836	RGC	0.63482	Mueller	0.583712	0.919492
GRIK3	0.453667	10 cells	4 donors	6 donors	-0.0104248	8.11319	0.000415607	0.983776	0.999836	Astrocyte	0.468857	Mueller	0.45374	0.967757
ATRX	0.678667	10 cells	4 donors	6 donors	0.0100479	8.69871	0.000405047	0.983983	0.999836	RGC	0.824377	Mueller	0.67867	0.823252
BMPR1B	0.628333	10 cells	4 donors	6 donors	0.00999712	9.36017	0.000384802	0.984389	0.999836	Astrocyte	0.691992	Mueller	0.628255	0.907894
KMT2E	0.676667	10 cells	4 donors	6 donors	-0.0080513	8.56552	0.000260406	0.987157	0.999836	RGC	0.809562	Mueller	0.676565	0.835718
RGL3	0.343444	10 cells	4 donors	6 donors	-0.00797575	7.00558	0.000239807	0.987676	0.999836	Mueller	0.343269	Mueller	0.343269	1
ITSN1	0.669667	10 cells	4 donors	6 donors	0.00748989	8.87687	0.000223172	0.988111	0.999836	RGC	0.7885	Mueller	0.670028	0.84975
VPS13B	0.587	10 cells	4 donors	6 donors	-0.00717405	8.47838	0.000206639	0.98856	0.999836	RGC	0.780972	Mueller	0.587368	0.752099
ME1	0.694111	10 cells	4 donors	6 donors	0.00623493	9.01015	0.000149842	0.990258	0.999836	RGC	0.700489	Mueller	0.694072	0.99084
CDC14B	0.496333	10 cells	4 donors	6 donors	-0.0058862	8.08006	0.000137	0.990685	0.999836	Mueller	0.496399	Mueller	0.496399	1
EP300	0.438889	10 cells	4 donors	6 donors	0.00556656	7.42825	0.000126565	0.991046	0.999836	RPE	0.548974	Mueller	0.439003	0.799678
SRRM1	0.503778	10 cells	4 donors	6 donors	0.00578502	8.0556	0.00011525	0.991456	0.999836	RGC	0.590214	Mueller	0.503934	0.853815
SPTBN1	0.603556	10 cells	4 donors	6 donors	-0.00487202	8.23236	9.39071e-05	0.992288	0.999836	RGC	0.794907	Mueller	0.603546	0.759266
CASC15	0.577667	10 cells	4 donors	6 donors	0.00404517	8.3693	6.62194e-05	0.993524	0.999836	Astrocyte	0.769336	Mueller	0.577396	0.750512
PPP1R21	0.375222	10 cells	4 donors	6 donors	-0.00406315	7.26843	6.51497e-05	0.993576	0.999836	RGC	0.448947	Mueller	0.375291	0.835936
GATB	0.503778	10 cells	4 donors	6 donors	-0.00389545	8.39682	5.8817e-05	0.993896	0.999836	Mueller	0.503823	Mueller	0.503823	1
RASGRP1	0.568	10 cells	4 donors	6 donors	0.0039976	9.23691	5.87617e-05	0.993899	0.999836	Astrocyte	0.581793	Mueller	0.567756	0.975873
CRYM	0.380667	10 cells	4 donors	6 donors	0.00370378	7.26684	5.64209e-05	0.994022	0.999836	Mueller	0.380388	Mueller	0.380388	1
MYO5B	0.480667	10 cells	4 donors	6 donors	0.00361885	8.60686	4.82173e-05	0.994474	0.999836	Cone	0.588946	Mueller	0.480886	0.81652
HERC4	0.525556	10 cells	4 donors	6 donors	-0.00282699	8.21199	3.13248e-05	0.995546	0.999836	RGC	0.691519	Mueller	0.525873	0.76046
DIRC3	0.400778	10 cells	4 donors	6 donors	-0.000398587	8.40645	6.80024e-07	0.999344	0.999836	Cone-on-BC5D	0.506078	Mueller	0.401219	0.7928
LHFPL3	0.696889	10 cells	4 donors	6 donors	-0.000327697	8.55789	2.8936e-07	0.999572	0.999838	Cone-off-BC3A	0.868966	Mueller	0.695734	0.800646

### Sheet: Astrocyte
gene	pct_cluster_exp	donor_cell_cutoff	group_1_donors	group_2_donors	logFC_pseudobulk	logCPM_pseudobulk	F_pseudobulk	PValue_pseudobulk	FDR_pseudobulk	max_celltype	max_exp	celltype	celltype_exp	rel_exp
ITIH5	0.376381	10 cells	2 donors	1 donors	8.45445	7.87787	13.2384	0.000275043	0.233412	Astrocyte	0.37577	Astrocyte	0.37577	1
SLC1A3	0.739641	10 cells	2 donors	1 donors	5.55854	8.83065	9.05873	0.00261809	0.833581	Mueller	0.838781	Astrocyte	0.737851	0.87967
C1orf61	0.59047	10 cells	2 donors	1 donors	4.27207	7.61869	8.12109	0.00438033	0.909401	Mueller	0.656842	Astrocyte	0.589322	0.897206
PAX8	0.678177	10 cells	2 donors	1 donors	4.35501	8.47798	7.84982	0.00508805	0.909401	Astrocyte	0.676249	Astrocyte	0.676249	1
RASD1	0.334254	10 cells	2 donors	1 donors	4.11035	7.5373	7.66343	0.00564095	0.909401	Astrocyte	0.332649	Astrocyte	0.332649	1
TUBB2B	0.339088	10 cells	2 donors	1 donors	7.08792	6.65568	7.51857	0.0061127	0.909401	Astrocyte	0.339493	Astrocyte	0.339493	1
KLHDC8A	0.564227	10 cells	2 donors	1 donors	3.92005	7.45894	7.19805	0.00730502	0.909401	Astrocyte	0.563313	Astrocyte	0.563313	1
PAX2	0.572514	10 cells	2 donors	1 donors	3.7678	8.23882	6.95908	0.00834673	0.909401	Astrocyte	0.572211	Astrocyte	0.572211	1
TGFB2	0.522099	10 cells	2 donors	1 donors	3.97153	7.22969	6.85483	0.00884767	0.909401	Astrocyte	0.520192	Astrocyte	0.520192	1
GAREM1	0.656077	10 cells	2 donors	1 donors	3.59305	7.9239	6.81782	0.00903282	0.909401	Cone-on-BC7	0.748549	Astrocyte	0.658453	0.879639
SHISA9	0.555939	10 cells	2 donors	1 donors	3.60718	7.93962	6.81756	0.00903416	0.909401	Astrocyte	0.555099	Astrocyte	0.555099	1
GNA12	0.448204	10 cells	2 donors	1 donors	3.56093	7.84871	6.72543	0.00951256	0.909401	Dendritic	0.450924	Astrocyte	0.44627	0.989678
ABCC3	0.495166	10 cells	2 donors	1 donors	3.54969	7.99618	6.65689	0.00988526	0.909401	Astrocyte	0.494867	Astrocyte	0.494867	1
AMOTL1	0.339088	10 cells	2 donors	1 donors	3.73255	7.25254	6.45822	0.0110524	0.909401	Astrocyte	0.341547	Astrocyte	0.341547	1
GPRC5B	0.411602	10 cells	2 donors	1 donors	3.72269	7.25928	6.45741	0.0110574	0.909401	Astrocyte	0.409309	Astrocyte	0.409309	1
ATP1A2	0.699586	10 cells	2 donors	1 donors	3.38472	7.82309	6.32504	0.0119132	0.909401	Astrocyte	0.698152	Astrocyte	0.698152	1
PAX5	0.512431	10 cells	2 donors	1 donors	3.67333	8.57644	6.20003	0.0127838	0.909401	B-Cell	0.534569	Astrocyte	0.511978	0.95774
CFAP54	0.544199	10 cells	2 donors	1 donors	3.619	7.17204	6.01457	0.0141978	0.909401	Astrocyte	0.542094	Astrocyte	0.542094	1
PAPLN	0.56768	10 cells	2 donors	1 donors	3.28758	8.18252	5.87638	0.0153552	0.909401	Astrocyte	0.566051	Astrocyte	0.566051	1
DIRC3	0.42058	10 cells	2 donors	1 donors	3.2481	7.51462	5.79068	0.0161214	0.909401	Cone-on-BC5D	0.506078	Astrocyte	0.418891	0.82772
SAFB2	0.378453	10 cells	2 donors	1 donors	3.63132	7.06597	5.7745	0.0162705	0.909401	RGC	0.446624	Astrocyte	0.380561	0.852083
SORCS2	0.629144	10 cells	2 donors	1 donors	3.90871	9.04236	5.57286	0.0182516	0.909401	Cone-on-BC7	0.813733	Astrocyte	0.629021	0.773007
DNER	0.609116	10 cells	2 donors	1 donors	3.2177	8.31588	5.54103	0.0185864	0.909401	Cone-on-BC7	0.704062	Astrocyte	0.610541	0.867169
LRRN2	0.434392	10 cells	2 donors	1 donors	3.05774	7.48047	5.32081	0.0210836	0.909401	Horizontal	0.507296	Astrocyte	0.435318	0.858115
SYNM	0.399862	10 cells	2 donors	1 donors	3.43917	6.97601	5.17976	0.0228632	0.909401	Astrocyte	0.402464	Astrocyte	0.402464	1
DCLK1	0.811464	10 cells	2 donors	1 donors	4.22012	9.42584	5.03803	0.0248089	0.909401	Astrocyte	0.812457	Astrocyte	0.812457	1
SCG3	0.349448	10 cells	2 donors	1 donors	6.51642	6.18407	4.98307	0.0256089	0.909401	Astrocyte	0.350445	Astrocyte	0.350445	1
FADS2	0.404696	10 cells	2 donors	1 donors	3.41033	6.91395	4.95167	0.026078	0.909401	RGC	0.511572	Astrocyte	0.406571	0.794748
ARNT2	0.71616	10 cells	2 donors	1 donors	2.91458	8.34103	4.78418	0.0287352	0.909401	Astrocyte	0.715264	Astrocyte	0.715264	1
STAC2	0.53384	10 cells	2 donors	1 donors	2.92573	8.39363	4.74562	0.029386	0.909401	Mueller	0.614404	Astrocyte	0.531143	0.864484
ECE1	0.450276	10 cells	2 donors	1 donors	2.9478	8.43405	4.74047	0.0294741	0.909401	Fibroblast	0.532063	Astrocyte	0.450376	0.846472
ATP2B4	0.618785	10 cells	2 donors	1 donors	2.99983	8.55679	4.69423	0.0302773	0.909401	Mueller	0.76831	Astrocyte	0.620123	0.807126
ETV1	0.430249	10 cells	2 donors	1 donors	3.28098	6.84142	4.57729	0.032412	0.909401	Astrocyte	0.431896	Astrocyte	0.431896	1
GFAP	0.759669	10 cells	2 donors	1 donors	4.35059	9.65484	4.5611	0.0327196	0.909401	Astrocyte	0.758385	Astrocyte	0.758385	1
HES1	0.573204	10 cells	2 donors	1 donors	3.12075	8.78813	4.54441	0.03304	0.909401	Mueller	0.653407	Astrocyte	0.57358	0.877829
RIN2	0.546271	10 cells	2 donors	1 donors	2.89656	8.51467	4.51144	0.0336826	0.909401	Mueller	0.599003	Astrocyte	0.546201	0.911851
AQP4	0.430939	10 cells	2 donors	1 donors	3.16961	6.80694	4.22223	0.0399123	0.909401	Astrocyte	0.429843	Astrocyte	0.429843	1
FAM184A	0.447514	10 cells	2 donors	1 donors	3.23285	6.75361	4.21347	0.0401187	0.909401	Astrocyte	0.449008	Astrocyte	0.449008	1
FZD3	0.519337	10 cells	2 donors	1 donors	3.16151	6.78974	4.20428	0.0403367	0.909401	Astrocyte	0.519507	Astrocyte	0.519507	1
TRIM9	0.695442	10 cells	2 donors	1 donors	2.76505	8.51822	4.20209	0.0403887	0.909401	Astrocyte	0.696783	Astrocyte	0.696783	1
COG7	0.330801	10 cells	2 donors	1 donors	3.38408	6.59098	3.98176	0.0460107	0.909401	RGC	0.390246	Astrocyte	0.330595	0.847147
C14orf39	0.447514	10 cells	2 donors	1 donors	3.08338	6.71157	3.88956	0.0486026	0.909401	Astrocyte	0.448323	Astrocyte	0.448323	1
GPR75-ASB3	0.482735	10 cells	2 donors	1 donors	3.07312	6.7138	3.8794	0.0488975	0.909401	Astrocyte	0.483231	Astrocyte	0.483231	1
WDR66	0.418508	10 cells	2 donors	1 donors	2.53882	7.10521	3.7071	0.0541972	0.909401	Astrocyte	0.417522	Astrocyte	0.417522	1
MLC1	0.401934	10 cells	2 donors	1 donors	3.02038	6.66318	3.66538	0.0555701	0.909401	Astrocyte	0.400411	Astrocyte	0.400411	1
CST3	0.542818	10 cells	2 donors	1 donors	-1.93648	7.35914	3.60846	0.0575025	0.909401	Astrocyte	0.540041	Astrocyte	0.540041	1
TNC	0.766575	10 cells	2 donors	1 donors	3.2045	9.35098	3.57117	0.0588071	0.909401	Astrocyte	0.765229	Astrocyte	0.765229	1
ULK4	0.503453	10 cells	2 donors	1 donors	2.28524	8.00327	3.50662	0.0611404	0.909401	Cone	0.61658	Astrocyte	0.507187	0.82258
ST8SIA1	0.639503	10 cells	2 donors	1 donors	2.35113	8.37241	3.38095	0.0659705	0.909401	Astrocyte	0.640657	Astrocyte	0.640657	1
HYDIN	0.449586	10 cells	2 donors	1 donors	2.4816	6.96583	3.35551	0.0669972	0.909401	Cone	0.501981	Astrocyte	0.451061	0.898562
CREB5	0.564227	10 cells	2 donors	1 donors	2.19336	7.68195	3.33104	0.0680006	0.909401	Astrocyte	0.563997	Astrocyte	0.563997	1
BTAF1	0.383287	10 cells	2 donors	1 donors	2.20679	7.5168	3.30193	0.0692151	0.909401	Cone	0.501676	Astrocyte	0.384668	0.766765
NEK11	0.373619	10 cells	2 donors	1 donors	2.91932	6.58709	3.29187	0.0696405	0.909401	Cone	0.404551	Astrocyte	0.374401	0.925472
ALDH1L1	0.341851	10 cells	2 donors	1 donors	5.96867	5.74971	3.27946	0.0701686	0.909401	Astrocyte	0.341547	Astrocyte	0.341547	1
ME1	0.671271	10 cells	2 donors	1 donors	2.89162	9.24184	3.24563	0.0716312	0.909401	RGC	0.700489	Astrocyte	0.673511	0.961488
RHOJ	0.551105	10 cells	2 donors	1 donors	2.22495	7.28975	3.23708	0.0720058	0.909401	Astrocyte	0.550992	Astrocyte	0.550992	1
GYPC	0.422652	10 cells	2 donors	1 donors	2.14657	7.67842	3.23232	0.0722153	0.909401	Astrocyte	0.421629	Astrocyte	0.421629	1
MAPK4	0.71547	10 cells	2 donors	1 donors	2.89661	9.25687	3.22508	0.072535	0.909401	Mueller	0.731413	Astrocyte	0.713895	0.976049
GNG7	0.577348	10 cells	2 donors	1 donors	2.28735	8.42952	3.20558	0.0734044	0.909401	Horizontal	0.698793	Astrocyte	0.578371	0.827671
ZNF708	0.470304	10 cells	2 donors	1 donors	2.36256	6.95508	3.11044	0.0778093	0.909401	Astrocyte	0.469541	Astrocyte	0.469541	1
DUSP1	0.467541	10 cells	2 donors	1 donors	2.15381	8.17664	3.09595	0.0785044	0.909401	Dendritic	0.532823	Astrocyte	0.465435	0.873525
TPTEP2-CSNK1E	0.36326	10 cells	2 donors	1 donors	2.39786	6.89582	3.09158	0.0787156	0.909401	B-Cell	0.447938	Astrocyte	0.364819	0.814439
AMER2	0.43232	10 cells	2 donors	1 donors	2.14117	7.32859	3.07296	0.0796217	0.909401	Astrocyte	0.431896	Astrocyte	0.431896	1
HOOK3	0.484116	10 cells	2 donors	1 donors	2.09399	7.47729	3.02881	0.0818151	0.909401	RGC	0.613598	Astrocyte	0.486653	0.793114
SPON1	0.631906	10 cells	2 donors	1 donors	2.21308	8.47233	2.9956	0.0835083	0.909401	Mueller	0.787922	Astrocyte	0.633128	0.803541
USP54	0.487569	10 cells	2 donors	1 donors	2.05768	7.58091	2.98595	0.0840074	0.909401	Astrocyte	0.488706	Astrocyte	0.488706	1
GABBR1	0.554558	10 cells	2 donors	1 donors	2.12611	7.24927	2.97682	0.0844822	0.909401	Astrocyte	0.55373	Astrocyte	0.55373	1
FOXK1	0.356354	10 cells	2 donors	1 donors	2.0652	7.4579	2.97464	0.0845962	0.909401	RPE	0.414393	Astrocyte	0.358658	0.865503
ITPK1	0.459254	10 cells	2 donors	1 donors	2.05653	7.4707	2.9633	0.0851914	0.909401	RGC	0.54825	Astrocyte	0.45859	0.836461
ZNF438	0.428867	10 cells	2 donors	1 donors	2.01034	7.75008	2.89956	0.0886212	0.909401	Macrophage-inf	0.496272	Astrocyte	0.428474	0.863385
DLG5	0.618785	10 cells	2 donors	1 donors	3.09172	9.60408	2.89164	0.0890577	0.909401	Mueller	0.66759	Astrocyte	0.619439	0.927873
SLC20A2	0.561464	10 cells	2 donors	1 donors	2.00799	7.95587	2.87001	0.0902618	0.909401	Astrocyte	0.561944	Astrocyte	0.561944	1
ELOVL2	0.44337	10 cells	2 donors	1 donors	2.30913	6.85148	2.84615	0.0916104	0.909401	Astrocyte	0.443532	Astrocyte	0.443532	1
KANSL1L	0.560083	10 cells	2 donors	1 donors	1.99238	7.66618	2.8459	0.0916249	0.909401	RGC	0.580444	Astrocyte	0.560575	0.96577
CFAP70	0.370166	10 cells	2 donors	1 donors	2.76147	6.46223	2.80545	0.0939621	0.909401	Cone	0.371431	Astrocyte	0.368925	0.993253
UBC	0.500691	10 cells	2 donors	1 donors	1.97509	7.89465	2.80391	0.0940523	0.909401	Choriocapillaris	0.609666	Astrocyte	0.500342	0.820683
COL9A3	0.547652	10 cells	2 donors	1 donors	2.7386	6.40137	2.69143	0.100907	0.909401	Astrocyte	0.544148	Astrocyte	0.544148	1
CCDC30	0.407459	10 cells	2 donors	1 donors	1.9518	7.50164	2.69015	0.100988	0.909401	RGC	0.43245	Astrocyte	0.407255	0.94174
SFXN5	0.538674	10 cells	2 donors	1 donors	1.91886	7.66748	2.67724	0.101809	0.909401	Astrocyte	0.539357	Astrocyte	0.539357	1
GRID2	0.793508	10 cells	2 donors	1 donors	3.46625	9.98267	2.64848	0.103667	0.909401	Cone-off-BC2	0.994767	Astrocyte	0.795346	0.79953
ANKDD1A	0.424724	10 cells	2 donors	1 donors	1.90695	7.4665	2.62019	0.10553	0.909401	Astrocyte	0.425051	Astrocyte	0.425051	1
FAM169A	0.607735	10 cells	2 donors	1 donors	2.25263	8.88311	2.61638	0.105783	0.909401	Mueller	0.766648	Astrocyte	0.609172	0.794591
CDC42EP4	0.551105	10 cells	2 donors	1 donors	2.16771	8.75511	2.60037	0.106856	0.909401	Astrocyte	0.548939	Astrocyte	0.548939	1
SPART	0.404696	10 cells	2 donors	1 donors	1.90552	7.43686	2.55954	0.109648	0.909401	RGC	0.474814	Astrocyte	0.405886	0.854833
CD9	0.372928	10 cells	2 donors	1 donors	1.87033	7.97732	2.54503	0.11066	0.909401	Astrocyte	0.370294	Astrocyte	0.370294	1
ACOT11	0.633978	10 cells	2 donors	1 donors	1.87529	8.06224	2.51584	0.112725	0.909401	Astrocyte	0.633812	Astrocyte	0.633812	1
ZIC1	0.645718	10 cells	2 donors	1 donors	1.8574	7.47927	2.49731	0.114059	0.909401	Astrocyte	0.644764	Astrocyte	0.644764	1
ITGA9	0.387431	10 cells	2 donors	1 donors	1.83303	7.67658	2.49069	0.114539	0.909401	Macrophage-res	0.443728	Astrocyte	0.387406	0.87307
ADGRV1	0.667127	10 cells	2 donors	1 donors	1.97442	8.46166	2.48317	0.115088	0.909401	Cone	0.865387	Astrocyte	0.668036	0.77195
ANKRD6	0.415746	10 cells	2 donors	1 donors	1.83504	7.51337	2.46659	0.116308	0.909401	Astrocyte	0.416838	Astrocyte	0.416838	1
KIAA1211	0.584254	10 cells	2 donors	1 donors	1.9052	8.28609	2.4658	0.116366	0.909401	RPE	0.699644	Astrocyte	0.584531	0.835469
C3	0.384669	10 cells	2 donors	1 donors	2.08111	6.87246	2.43871	0.118392	0.909401	Fibroblast	0.39177	Astrocyte	0.385352	0.98362
MGA	0.354282	10 cells	2 donors	1 donors	2.18194	6.72	2.40313	0.121111	0.909401	RGC	0.389045	Astrocyte	0.356605	0.916617
SLC25A27	0.569061	10 cells	2 donors	1 donors	1.81149	7.99992	2.39137	0.122024	0.909401	Cone-off-BC4	0.649116	Astrocyte	0.568789	0.87625
PCNX4	0.356354	10 cells	2 donors	1 donors	1.84722	7.28615	2.37255	0.123503	0.909401	RGC	0.445023	Astrocyte	0.355236	0.798243
COL11A1	0.464779	10 cells	2 donors	1 donors	1.74345	7.77037	2.30387	0.129069	0.909401	Astrocyte	0.466119	Astrocyte	0.466119	1
NRCAM	0.75	10 cells	2 donors	1 donors	2.03533	8.80034	2.28373	0.130755	0.909401	RGC	0.882598	Astrocyte	0.750856	0.850733
RASGRP1	0.581492	10 cells	2 donors	1 donors	1.73961	7.84756	2.2815	0.130943	0.909401	Astrocyte	0.581793	Astrocyte	0.581793	1
LAMC1	0.53384	10 cells	2 donors	1 donors	1.81504	8.28437	2.26367	0.132458	0.909401	Astrocyte	0.532512	Astrocyte	0.532512	1
GRIK3	0.468232	10 cells	2 donors	1 donors	1.80436	8.28912	2.24906	0.133713	0.909401	Astrocyte	0.468857	Astrocyte	0.468857	1
MAP2K6	0.421271	10 cells	2 donors	1 donors	1.74662	7.31659	2.21504	0.136689	0.909401	Astrocyte	0.421629	Astrocyte	0.421629	1
EFCAB2	0.477901	10 cells	2 donors	1 donors	1.70327	7.70111	2.18925	0.138995	0.909401	RGC	0.622808	Astrocyte	0.477755	0.767099
CAPN7	0.369475	10 cells	2 donors	1 donors	1.74687	7.27748	2.17258	0.140508	0.909401	RGC	0.452631	Astrocyte	0.370979	0.819606
SF1	0.423343	10 cells	2 donors	1 donors	1.7699	7.19307	2.1515	0.142449	0.909401	RGC	0.47129	Astrocyte	0.424367	0.900437
KLHL29	0.594613	10 cells	2 donors	1 donors	2.35318	9.38408	2.14405	0.143141	0.909401	RPE	0.662534	Astrocyte	0.596167	0.899829
ARHGEF3	0.539365	10 cells	2 donors	1 donors	1.74671	8.23311	2.1381	0.143698	0.909401	T-Cell	0.580476	Astrocyte	0.540041	0.930341
RANBP3L	0.445442	10 cells	2 donors	1 donors	1.81084	7.01824	2.12842	0.144607	0.909401	Astrocyte	0.444216	Astrocyte	0.444216	1
SIK2	0.517956	10 cells	2 donors	1 donors	1.95501	8.81131	2.12014	0.145391	0.909401	Cone	0.608351	Astrocyte	0.519507	0.853959
GLUD1	0.475138	10 cells	2 donors	1 donors	1.74646	7.19673	2.11629	0.145757	0.909401	Astrocyte	0.474333	Astrocyte	0.474333	1
PHYHIPL	0.674724	10 cells	2 donors	1 donors	1.69792	8.13466	2.09995	0.147321	0.909401	Cone-off-BC3B	0.76945	Astrocyte	0.676249	0.878873
ZMAT1	0.621547	10 cells	2 donors	1 donors	1.66167	7.95742	2.09333	0.147961	0.909401	RPE	0.628989	Astrocyte	0.621492	0.988081
AK3	0.348757	10 cells	2 donors	1 donors	1.80931	7.00694	2.06108	0.151121	0.909401	Cone	0.405771	Astrocyte	0.351129	0.86534
TENM4	0.779696	10 cells	2 donors	1 donors	2.25071	9.33096	2.05422	0.151803	0.909401	RGC	0.90382	Astrocyte	0.780287	0.863322
SHTN1	0.593232	10 cells	2 donors	1 donors	1.6389	7.72285	2.05077	0.152146	0.909401	Cone-on-BC7	0.689749	Astrocyte	0.594798	0.86234
CRYAB	0.462017	10 cells	2 donors	1 donors	1.81343	8.60388	2.04525	0.152699	0.909401	Astrocyte	0.459959	Astrocyte	0.459959	1
FBXO42	0.48826	10 cells	2 donors	1 donors	1.66108	8.11015	2.02572	0.154673	0.909401	RGC	0.625931	Astrocyte	0.490075	0.782954
CPQ	0.484116	10 cells	2 donors	1 donors	1.64159	7.3627	1.99066	0.15829	0.909401	Dendritic	0.638623	Astrocyte	0.483231	0.756676
CYP39A1	0.371547	10 cells	2 donors	1 donors	2.46328	6.17721	1.97469	0.159969	0.909401	Astrocyte	0.371663	Astrocyte	0.371663	1
AFDN	0.64779	10 cells	2 donors	1 donors	1.71221	8.48567	1.92803	0.164991	0.909401	Horizontal	0.738966	Astrocyte	0.646817	0.8753
ASTN1	0.467541	10 cells	2 donors	1 donors	1.56326	7.79892	1.90052	0.168038	0.909401	Amacrine	0.594505	Astrocyte	0.467488	0.786349
DCLK2	0.64779	10 cells	2 donors	1 donors	1.77953	8.73744	1.87268	0.171185	0.909401	Amacrine	0.660381	Astrocyte	0.649555	0.983607
NR6A1	0.536602	10 cells	2 donors	1 donors	1.55135	7.84299	1.86537	0.172024	0.909401	RGC	0.603187	Astrocyte	0.538672	0.893043
SLCO1C1	0.559392	10 cells	2 donors	1 donors	1.76389	8.72206	1.85863	0.1728	0.909401	RPE	0.675363	Astrocyte	0.560575	0.830035
FGF1	0.377762	10 cells	2 donors	1 donors	1.98904	6.54435	1.8525	0.17351	0.909401	Astrocyte	0.37577	Astrocyte	0.37577	1
PREX2	0.611188	10 cells	2 donors	1 donors	1.55347	7.33081	1.80331	0.179329	0.909401	Mueller	0.714238	Astrocyte	0.61191	0.85673
DANT2	0.627072	10 cells	2 donors	1 donors	1.63201	8.45448	1.78972	0.180978	0.909401	RGC	0.731401	Astrocyte	0.628337	0.859087
IQCK	0.502762	10 cells	2 donors	1 donors	1.52556	7.42547	1.77448	0.182845	0.909401	Cone	0.592705	Astrocyte	0.505133	0.85225
GINS3	0.448204	10 cells	2 donors	1 donors	1.66043	6.93882	1.77444	0.182851	0.909401	Astrocyte	0.447639	Astrocyte	0.447639	1
FERMT2	0.343232	10 cells	2 donors	1 donors	1.69508	6.87746	1.77019	0.183376	0.909401	RGC	0.379915	Astrocyte	0.345654	0.909818
PRPSAP1	0.368094	10 cells	2 donors	1 donors	1.49287	7.63311	1.7311	0.188287	0.909401	RPE	0.435281	Astrocyte	0.370294	0.850702
MTM1	0.332873	10 cells	2 donors	1 donors	1.68689	6.84282	1.72861	0.188606	0.909401	Astrocyte	0.333333	Astrocyte	0.333333	1
ECHDC2	0.589088	10 cells	2 donors	1 donors	1.5077	8.08067	1.71997	0.189714	0.909401	Cone	0.699482	Astrocyte	0.590691	0.84447
PIK3C2A	0.674033	10 cells	2 donors	1 donors	1.50125	8.06083	1.7104	0.190951	0.909401	Astrocyte	0.675565	Astrocyte	0.675565	1
DGKG	0.84116	10 cells	2 donors	1 donors	2.29182	9.68078	1.69287	0.19324	0.909401	Astrocyte	0.839151	Astrocyte	0.839151	1
AKAP12	0.606354	10 cells	2 donors	1 donors	1.95572	9.25703	1.68787	0.193899	0.909401	RGC	0.803956	Astrocyte	0.609172	0.757718
RIMKLB	0.348066	10 cells	2 donors	1 donors	1.84996	6.54485	1.64042	0.200285	0.909401	Amacrine	0.374179	Astrocyte	0.348392	0.931083
DHX32	0.357044	10 cells	2 donors	1 donors	1.86288	6.49862	1.63465	0.201077	0.909401	Cone	0.385045	Astrocyte	0.358658	0.931471
ARHGAP21	0.79489	10 cells	2 donors	1 donors	1.80828	9.07765	1.62791	0.20201	0.909401	Mueller	0.864377	Astrocyte	0.795346	0.920138
TNIK	0.803177	10 cells	2 donors	1 donors	1.95299	9.32987	1.61327	0.204049	0.909401	Mueller	0.848421	Astrocyte	0.803559	0.947123
HDAC4	0.44268	10 cells	2 donors	1 donors	1.46172	8.18259	1.5954	0.206574	0.909401	RGC	0.545447	Astrocyte	0.44627	0.818172
JUND	0.366022	10 cells	2 donors	1 donors	1.44774	7.31214	1.5663	0.210761	0.909401	Astrocyte	0.366188	Astrocyte	0.366188	1
DNAH7	0.485497	10 cells	2 donors	1 donors	1.75671	6.58113	1.5578	0.212004	0.909401	Cone	0.601239	Astrocyte	0.4846	0.806001
INTU	0.435773	10 cells	2 donors	1 donors	1.42662	7.33996	1.55676	0.212156	0.909401	Cone	0.557858	Astrocyte	0.436687	0.782792
STON2	0.430939	10 cells	2 donors	1 donors	1.78238	6.53663	1.55522	0.212383	0.909401	Astrocyte	0.43258	Astrocyte	0.43258	1
ANAPC16	0.404006	10 cells	2 donors	1 donors	1.44059	7.28132	1.55366	0.212613	0.909401	RGC	0.465684	Astrocyte	0.406571	0.873061
ZFPM2	0.537983	10 cells	2 donors	1 donors	1.46471	8.29576	1.54872	0.213341	0.909401	Cone-off-BC3B	0.593148	Astrocyte	0.540041	0.910466
PIK3R1	0.572514	10 cells	2 donors	1 donors	-1.28	8.30606	1.54504	0.213886	0.909401	T-Cell	0.632718	Astrocyte	0.571526	0.903287
SH3BP2	0.338398	10 cells	2 donors	1 donors	1.79984	6.52633	1.54048	0.214563	0.909401	Macrophage-inf	0.429163	Astrocyte	0.340178	0.792654
ST3GAL6	0.467541	10 cells	2 donors	1 donors	-1.20614	7.76631	1.53056	0.216045	0.909401	Astrocyte	0.466119	Astrocyte	0.466119	1
UST	0.610497	10 cells	2 donors	1 donors	2.02192	9.53245	1.51047	0.219084	0.909401	Mueller	0.661385	Astrocyte	0.609856	0.92209
PRICKLE2	0.657459	10 cells	2 donors	1 donors	1.46238	8.4363	1.4849	0.223025	0.909401	Cone-off-BC4	0.849411	Astrocyte	0.6564	0.772771
TUBA1A	0.398481	10 cells	2 donors	1 donors	5.02952	5.12174	1.48089	0.223652	0.909401	RGC	0.518219	Astrocyte	0.397673	0.767384
ATE1	0.480663	10 cells	2 donors	1 donors	-1.18758	7.69306	1.47937	0.223889	0.909401	Cone-off-BC3B	0.566738	Astrocyte	0.483231	0.852653
RASSF4	0.644337	10 cells	2 donors	1 donors	1.36454	7.29463	1.4285	0.232025	0.909401	Astrocyte	0.64271	Astrocyte	0.64271	1
PALLD	0.461326	10 cells	2 donors	1 donors	1.37013	7.22871	1.42208	0.233078	0.909401	RGC	0.544246	Astrocyte	0.462012	0.848903
SCD5	0.580801	10 cells	2 donors	1 donors	1.3555	7.29299	1.41699	0.233915	0.909401	Cone-off-BC1A	0.670017	Astrocyte	0.581793	0.868326
CTXND1	0.339779	10 cells	2 donors	1 donors	1.32687	7.53152	1.41442	0.23434	0.909401	Astrocyte	0.338809	Astrocyte	0.338809	1
GPR158	0.671271	10 cells	2 donors	1 donors	1.57282	8.8944	1.39999	0.236741	0.909401	RGC	0.724513	Astrocyte	0.670773	0.925826
PYGL	0.406077	10 cells	2 donors	1 donors	1.34113	7.27279	1.39584	0.237437	0.909401	Mueller	0.538393	Astrocyte	0.403833	0.750071
SLC4A4	0.837017	10 cells	2 donors	1 donors	2.57908	10.2143	1.39454	0.237655	0.909401	RGC	0.851606	Astrocyte	0.836413	0.98216
SEPT8	0.344613	10 cells	2 donors	1 donors	1.95816	6.18112	1.39318	0.237884	0.909401	RPE	0.422872	Astrocyte	0.345654	0.817395
TNS1	0.383978	10 cells	2 donors	1 donors	1.31477	7.50818	1.37853	0.240367	0.909401	Pericyte	0.421839	Astrocyte	0.383299	0.908639
MEGF10	0.571823	10 cells	2 donors	1 donors	1.30663	7.49446	1.3688	0.242034	0.909401	Mueller	0.644543	Astrocyte	0.570157	0.884592
ENOSF1	0.550414	10 cells	2 donors	1 donors	1.31266	7.9895	1.36695	0.242353	0.909401	RPE	0.700505	Astrocyte	0.550308	0.785588
CLYBL	0.68163	10 cells	2 donors	1 donors	1.43601	8.58929	1.36486	0.242713	0.909401	Astrocyte	0.678987	Astrocyte	0.678987	1
ACSL3	0.610497	10 cells	2 donors	1 donors	1.56454	8.93007	1.36253	0.243116	0.909401	RGC	0.686714	Astrocyte	0.611225	0.890072
CTDSPL	0.698895	10 cells	2 donors	1 donors	1.42097	8.54489	1.36242	0.243134	0.909401	Astrocyte	0.698836	Astrocyte	0.698836	1
GPX3	0.769337	10 cells	2 donors	1 donors	2.34449	10.0366	1.3607	0.243431	0.909401	Astrocyte	0.768652	Astrocyte	0.768652	1
CAPZA1	0.417818	10 cells	2 donors	1 donors	1.35121	7.18662	1.35072	0.245167	0.909401	Dendritic	0.536648	Astrocyte	0.418891	0.78057
HMGB1	0.730663	10 cells	2 donors	1 donors	1.32978	8.19967	1.33225	0.248421	0.909401	RGC	0.758469	Astrocyte	0.732375	0.965597
DOCK3	0.699586	10 cells	2 donors	1 donors	1.35236	8.32675	1.3319	0.248484	0.909401	Rod-BC	0.93332	Astrocyte	0.701574	0.751697
GLUL	0.825967	10 cells	2 donors	1 donors	2.89734	10.5247	1.30944	0.252511	0.909401	Mueller	0.913906	Astrocyte	0.823409	0.900978
TF	0.724448	10 cells	2 donors	1 donors	1.58842	9.06978	1.30309	0.253664	0.909401	Mueller	0.887756	Astrocyte	0.724846	0.816492
TRDN	0.730663	10 cells	2 donors	1 donors	2.02691	9.76617	1.29483	0.255175	0.909401	Mueller	0.863601	Astrocyte	0.731006	0.846463
TPST1	0.58011	10 cells	2 donors	1 donors	1.29387	8.10491	1.29279	0.255549	0.909401	Astrocyte	0.581793	Astrocyte	0.581793	1
MYO9A	0.720304	10 cells	2 donors	1 donors	1.53303	8.97363	1.28106	0.257717	0.909401	RGC	0.811084	Astrocyte	0.722108	0.890301
COL4A3	0.700967	10 cells	2 donors	1 donors	1.49719	8.90287	1.27729	0.258418	0.909401	Mueller	0.88687	Astrocyte	0.700205	0.789524
AHCYL1	0.446823	10 cells	2 donors	1 donors	1.27646	7.50466	1.26366	0.260974	0.909401	Astrocyte	0.444901	Astrocyte	0.444901	1
F5	0.41989	10 cells	2 donors	1 donors	1.99874	5.92944	1.24669	0.264201	0.909401	Astrocyte	0.418207	Astrocyte	0.418207	1
ID4	0.472376	10 cells	2 donors	1 donors	1.2302	7.66761	1.24312	0.264885	0.909401	Astrocyte	0.470226	Astrocyte	0.470226	1
SPEN	0.422652	10 cells	2 donors	1 donors	1.22716	7.62194	1.23126	0.267177	0.909401	RGC	0.530872	Astrocyte	0.42642	0.803245
ZHX3	0.631906	10 cells	2 donors	1 donors	1.27256	8.29644	1.20999	0.271349	0.909401	Astrocyte	0.63039	Astrocyte	0.63039	1
MBOAT2	0.789365	10 cells	2 donors	1 donors	1.70294	9.43056	1.19425	0.274489	0.909401	Astrocyte	0.78987	Astrocyte	0.78987	1
LHFPL6	0.734116	10 cells	2 donors	1 donors	1.43335	8.88248	1.19157	0.275027	0.909401	Horizontal	0.751937	Astrocyte	0.735113	0.977626
NCALD	0.799724	10 cells	2 donors	1 donors	1.68347	9.41793	1.17668	0.278048	0.909401	Astrocyte	0.797399	Astrocyte	0.797399	1
TRIM2	0.600138	10 cells	2 donors	1 donors	1.20262	7.99393	1.17023	0.279369	0.909401	RGC	0.720429	Astrocyte	0.601643	0.835117
REPS1	0.610497	10 cells	2 donors	1 donors	1.19074	7.89127	1.16476	0.280496	0.909401	Mueller	0.68964	Astrocyte	0.611225	0.886296
PTPRK	0.436464	10 cells	2 donors	1 donors	-1.0476	7.6437	1.14733	0.284123	0.909401	Cone-on-BC5D	0.572265	Astrocyte	0.437372	0.764282
KMT5B	0.352901	10 cells	2 donors	1 donors	1.31024	6.8861	1.13547	0.286625	0.909401	RGC	0.416593	Astrocyte	0.352498	0.846145
AGBL4	0.793508	10 cells	2 donors	1 donors	1.60772	9.35975	1.12498	0.288862	0.909401	Cone	0.924109	Astrocyte	0.793977	0.859181
DAAM2	0.412293	10 cells	2 donors	1 donors	1.41363	6.64269	1.12237	0.289423	0.909401	Astrocyte	0.410678	Astrocyte	0.410678	1
EVI5	0.520718	10 cells	2 donors	1 donors	-1.04355	7.90166	1.11361	0.291314	0.909401	RGC	0.660687	Astrocyte	0.522245	0.790457
STK33	0.709254	10 cells	2 donors	1 donors	1.33487	8.76393	1.10356	0.2935	0.909401	Astrocyte	0.708419	Astrocyte	0.708419	1
SPARCL1	0.600829	10 cells	2 donors	1 donors	1.16207	7.84493	1.10105	0.29405	0.909401	Astrocyte	0.601643	Astrocyte	0.601643	1
SHROOM3	0.63605	10 cells	2 donors	1 donors	1.26761	8.57222	1.0926	0.29591	0.909401	RPE	0.755827	Astrocyte	0.63655	0.842191
CERS4	0.517265	10 cells	2 donors	1 donors	1.14331	7.88263	1.08936	0.296628	0.909401	Mueller	0.666371	Astrocyte	0.518823	0.778579
ST3GAL5	0.593923	10 cells	2 donors	1 donors	1.14664	7.96229	1.07753	0.299265	0.909401	RPE	0.790127	Astrocyte	0.594798	0.752788
PTPRZ1	0.691298	10 cells	2 donors	1 donors	1.19026	8.21116	1.0746	0.299922	0.909401	Astrocyte	0.690623	Astrocyte	0.690623	1
ARMC2	0.429558	10 cells	2 donors	1 donors	1.37812	6.63218	1.06624	0.30181	0.909401	RGC	0.49027	Astrocyte	0.429843	0.876747
ERCC6L2	0.428177	10 cells	2 donors	1 donors	1.13473	7.51884	1.06028	0.303165	0.909401	RGC	0.52855	Astrocyte	0.430527	0.814544
NASP	0.45511	10 cells	2 donors	1 donors	1.27926	6.82115	1.05422	0.304552	0.909401	Astrocyte	0.457221	Astrocyte	0.457221	1
CHPT1	0.469613	10 cells	2 donors	1 donors	1.18405	7.0987	1.0428	0.307186	0.909401	Astrocyte	0.469541	Astrocyte	0.469541	1
IGSF11	0.529696	10 cells	2 donors	1 donors	1.13439	8.07434	1.03365	0.309317	0.909401	Cone	0.664025	Astrocyte	0.529774	0.797822
CEP112	0.690608	10 cells	2 donors	1 donors	1.31872	8.85898	1.03267	0.309546	0.909401	Rod-BC	0.837317	Astrocyte	0.691307	0.825622
NIPBL	0.654696	10 cells	2 donors	1 donors	-1.17465	8.8585	1.01458	0.313821	0.909401	Dendritic	0.780115	Astrocyte	0.655031	0.83966
NEDD9	0.424724	10 cells	2 donors	1 donors	1.13329	8.14458	1.01309	0.314177	0.909401	T-Cell	0.507196	Astrocyte	0.422998	0.833993
SFMBT2	0.709254	10 cells	2 donors	1 donors	1.47526	9.27926	1.0092	0.315108	0.909401	Cone	0.820482	Astrocyte	0.711157	0.866755
STARD13	0.725829	10 cells	2 donors	1 donors	-1.37131	9.42445	1.00551	0.315994	0.909401	Astrocyte	0.726215	Astrocyte	0.726215	1
STOX2	0.622928	10 cells	2 donors	1 donors	1.34907	9.00114	1.00418	0.316314	0.909401	RPE	0.625041	Astrocyte	0.623546	0.997608
KIF21A	0.709254	10 cells	2 donors	1 donors	1.27526	8.82848	0.986104	0.32071	0.909401	Rod-BC	0.908415	Astrocyte	0.709788	0.781347
LMO3	0.54489	10 cells	2 donors	1 donors	-1.01005	8.09009	0.979295	0.322386	0.909401	Astrocyte	0.543463	Astrocyte	0.543463	1
NEBL	0.773481	10 cells	2 donors	1 donors	1.46483	9.3155	0.977417	0.322851	0.909401	Cone-off-BC3B	0.975732	Astrocyte	0.774812	0.794083
ARGLU1	0.662293	10 cells	2 donors	1 donors	1.08449	7.92913	0.975683	0.32328	0.909401	RGC	0.758068	Astrocyte	0.663244	0.874914
BCLAF1	0.430249	10 cells	2 donors	1 donors	1.09258	7.44273	0.970559	0.324554	0.909401	RGC	0.537279	Astrocyte	0.431896	0.803858
PACRG	0.476519	10 cells	2 donors	1 donors	1.09469	7.33804	0.96892	0.324963	0.909401	Cone	0.559179	Astrocyte	0.476386	0.851938
EML6	0.513812	10 cells	2 donors	1 donors	1.27255	6.69571	0.968753	0.325005	0.909401	Horizontal	0.651234	Astrocyte	0.517454	0.794574
LUC7L3	0.824586	10 cells	2 donors	1 donors	1.41301	9.22389	0.963137	0.326411	0.909401	RGC	0.921038	Astrocyte	0.825462	0.89623
BMPR1B	0.691298	10 cells	2 donors	1 donors	1.19567	8.64135	0.954417	0.328611	0.909401	Astrocyte	0.691992	Astrocyte	0.691992	1
ABLIM3	0.399171	10 cells	2 donors	1 donors	1.061	7.85433	0.950893	0.329505	0.909401	Astrocyte	0.398357	Astrocyte	0.398357	1
NOTCH2	0.470304	10 cells	2 donors	1 donors	1.05891	7.72778	0.937531	0.332927	0.909401	Macrophage-inf	0.576222	Astrocyte	0.470226	0.81605
SERPINB6	0.361188	10 cells	2 donors	1 donors	1.0652	7.4472	0.926059	0.335902	0.909401	Astrocyte	0.360712	Astrocyte	0.360712	1
CFAP44	0.337707	10 cells	2 donors	1 donors	1.45466	6.266	0.920358	0.337394	0.909401	Astrocyte	0.339493	Astrocyte	0.339493	1
RFX4	0.353591	10 cells	2 donors	1 donors	2.06798	5.69651	0.914738	0.338873	0.909401	Astrocyte	0.353183	Astrocyte	0.353183	1
FRY	0.826657	10 cells	2 donors	1 donors	1.90673	10.0941	0.91391	0.339092	0.909401	RGC	0.853368	Astrocyte	0.826831	0.968904
RBMS1	0.54489	10 cells	2 donors	1 donors	-1.06077	8.63661	0.91081	0.339913	0.909401	Macrophage-res	0.676932	Astrocyte	0.545517	0.805866
ARHGAP32	0.676105	10 cells	2 donors	1 donors	1.211	8.83645	0.89622	0.34381	0.909401	Mueller	0.894183	Astrocyte	0.678303	0.758573
SMS	0.401243	10 cells	2 donors	1 donors	1.09158	7.05827	0.895612	0.343974	0.909401	Astrocyte	0.403149	Astrocyte	0.403149	1
PIBF1	0.470304	10 cells	2 donors	1 donors	1.04918	7.37803	0.891952	0.344962	0.909401	RGC	0.585409	Astrocyte	0.473648	0.80909
TRAK1	0.619475	10 cells	2 donors	1 donors	1.0917	8.36643	0.890433	0.345373	0.909401	RPE	0.624467	Astrocyte	0.618754	0.990852
LDLRAD3	0.379834	10 cells	2 donors	1 donors	1.02809	7.58163	0.887937	0.34605	0.909401	Fibroblast	0.419988	Astrocyte	0.38193	0.909384
ABAT	0.34047	10 cells	2 donors	1 donors	1.78165	5.75106	0.887329	0.346215	0.909401	Amacrine	0.372387	Astrocyte	0.342916	0.920859
PHF21A	0.622238	10 cells	2 donors	1 donors	-1.02435	8.57542	0.883451	0.347271	0.909401	Dendritic	0.660612	Astrocyte	0.622177	0.941819
IRS2	0.430939	10 cells	2 donors	1 donors	1.03018	7.9632	0.879123	0.348455	0.909401	Astrocyte	0.430527	Astrocyte	0.430527	1
CASC15	0.769337	10 cells	2 donors	1 donors	1.38506	9.33385	0.873166	0.350093	0.909401	Astrocyte	0.769336	Astrocyte	0.769336	1
TMEM232	0.578729	10 cells	2 donors	1 donors	1.02003	7.74643	0.871138	0.350653	0.909401	Cone	0.725693	Astrocyte	0.57974	0.798877
CDC14A	0.44337	10 cells	2 donors	1 donors	1.0347	7.26279	0.865678	0.352167	0.909401	T-Cell	0.49471	Astrocyte	0.444901	0.899317
NDRG2	0.427486	10 cells	2 donors	1 donors	1.41579	6.25277	0.86413	0.352598	0.909401	Astrocyte	0.425051	Astrocyte	0.425051	1
TRPS1	0.637431	10 cells	2 donors	1 donors	-0.964432	8.3571	0.834284	0.361049	0.909401	Dendritic	0.805927	Astrocyte	0.638604	0.792384
GTF2I	0.660221	10 cells	2 donors	1 donors	1.04682	8.37827	0.816339	0.366265	0.909401	RGC	0.795627	Astrocyte	0.660507	0.830171
PLOD2	0.446133	10 cells	2 donors	1 donors	0.981326	7.92985	0.804291	0.369826	0.909401	Cone-off-BC3A	0.53931	Astrocyte	0.448323	0.83129
BCAR3	0.450967	10 cells	2 donors	1 donors	1.1194	6.72559	0.792772	0.373275	0.909401	Astrocyte	0.449692	Astrocyte	0.449692	1
CKB	0.665746	10 cells	2 donors	1 donors	1.00264	7.23088	0.785128	0.375589	0.909401	Cone-off-BC3B	0.783012	Astrocyte	0.666667	0.851413
HP1BP3	0.477901	10 cells	2 donors	1 donors	0.971091	7.54273	0.783984	0.375937	0.909401	RGC	0.506126	Astrocyte	0.479808	0.948001
SAMD4A	0.47721	10 cells	2 donors	1 donors	1.00898	8.31492	0.771432	0.379786	0.909401	RPE	0.569757	Astrocyte	0.479808	0.842128
HECTD2	0.345994	10 cells	2 donors	1 donors	1.10648	6.74581	0.767574	0.38098	0.909401	Astrocyte	0.347023	Astrocyte	0.347023	1
NUMB	0.508978	10 cells	2 donors	1 donors	-0.856321	7.52626	0.762139	0.382672	0.909401	Dendritic	0.669535	Astrocyte	0.50924	0.760588
RNF111	0.336326	10 cells	2 donors	1 donors	-0.922526	6.88131	0.749381	0.386684	0.909401	RGC	0.448466	Astrocyte	0.338125	0.753957
GRIA1	0.812155	10 cells	2 donors	1 donors	1.30358	9.40527	0.746668	0.387545	0.909401	Cone-off-BC3A	0.875862	Astrocyte	0.811088	0.926046
AHCYL2	0.714779	10 cells	2 donors	1 donors	1.08686	8.79618	0.744551	0.388219	0.909401	Cone-off-BC3B	0.870093	Astrocyte	0.715264	0.822054
RAD9A	0.378453	10 cells	2 donors	1 donors	0.937318	7.51746	0.743207	0.388647	0.909401	Cone	0.427715	Astrocyte	0.379877	0.888154
CHL1	0.601519	10 cells	2 donors	1 donors	-1.02363	8.93648	0.73646	0.390809	0.909401	Schwann	0.681576	Astrocyte	0.600274	0.880714
CCDC14	0.392265	10 cells	2 donors	1 donors	0.945309	7.36443	0.73555	0.391102	0.909401	Cone	0.414609	Astrocyte	0.392197	0.945944
WIF1	0.892265	10 cells	2 donors	1 donors	2.52916	10.9244	0.734156	0.391551	0.909401	Mueller	0.900166	Astrocyte	0.89117	0.990007
MYO6	0.758978	10 cells	2 donors	1 donors	1.02866	8.61135	0.73204	0.392234	0.909401	Mueller	0.777064	Astrocyte	0.758385	0.975962
PCM1	0.678177	10 cells	2 donors	1 donors	0.983906	8.34596	0.731599	0.392377	0.909401	Cone-off-BC4	0.831001	Astrocyte	0.678987	0.817071
PNISR	0.833564	10 cells	2 donors	1 donors	1.27916	9.40627	0.720002	0.396155	0.909401	RGC	0.8653	Astrocyte	0.832991	0.962662
CTNNA1	0.560773	10 cells	2 donors	1 donors	-0.944114	8.64932	0.717752	0.396894	0.909401	Astrocyte	0.561259	Astrocyte	0.561259	1
SH3PXD2B	0.515193	10 cells	2 donors	1 donors	1.0152	8.57825	0.716827	0.397198	0.909401	Fibroblast	0.517251	Astrocyte	0.513347	0.992452
SYT11	0.390193	10 cells	2 donors	1 donors	0.972398	7.01806	0.710294	0.399358	0.909401	Mueller	0.424266	Astrocyte	0.390144	0.919574
MARCH6	0.479972	10 cells	2 donors	1 donors	0.928791	8.03906	0.710079	0.399429	0.909401	Astrocyte	0.481862	Astrocyte	0.481862	1
ROBO1	0.575276	10 cells	2 donors	1 donors	0.948816	8.22517	0.70713	0.40041	0.909401	RGC	0.656443	Astrocyte	0.575633	0.876898
BCL6	0.495856	10 cells	2 donors	1 donors	0.935608	8.16985	0.70449	0.40129	0.909401	RPE	0.63548	Astrocyte	0.49692	0.78196
DARS	0.381215	10 cells	2 donors	1 donors	0.927062	7.34147	0.703937	0.401475	0.909401	RGC	0.49051	Astrocyte	0.38193	0.778639
ZFR	0.459945	10 cells	2 donors	1 donors	0.915318	7.46205	0.701465	0.402303	0.909401	RGC	0.585649	Astrocyte	0.460643	0.786552
ATP13A3	0.445442	10 cells	2 donors	1 donors	0.93631	8.16288	0.699841	0.402848	0.909401	Dendritic	0.53856	Astrocyte	0.444901	0.826094
SOX9	0.334945	10 cells	2 donors	1 donors	1.3224	6.06526	0.694225	0.404742	0.909401	Astrocyte	0.334702	Astrocyte	0.334702	1
EHBP1	0.662293	10 cells	2 donors	1 donors	-1.14385	9.43258	0.693753	0.404902	0.909401	BC-on-8-9	0.829611	Astrocyte	0.664613	0.801114
MIR100HG	0.80663	10 cells	2 donors	1 donors	1.54835	9.96751	0.69294	0.405177	0.909401	Astrocyte	0.807666	Astrocyte	0.807666	1
CDH4	0.540746	10 cells	2 donors	1 donors	0.905025	8.05453	0.683522	0.408388	0.909401	Astrocyte	0.540726	Astrocyte	0.540726	1
METRN	0.500691	10 cells	2 donors	1 donors	1.63402	5.62712	0.681789	0.408982	0.909401	Astrocyte	0.498973	Astrocyte	0.498973	1
CREBZF	0.32942	10 cells	2 donors	1 donors	1.19631	6.33535	0.677124	0.41059	0.909401	RGC	0.382157	Astrocyte	0.33128	0.866868
CTNNA2	0.842541	10 cells	2 donors	1 donors	3.13936	11.3853	0.67115	0.412662	0.909401	Mueller	0.979723	Astrocyte	0.843258	0.860711
CAPS2	0.385359	10 cells	2 donors	1 donors	0.948646	6.97632	0.66336	0.415387	0.909401	Astrocyte	0.384668	Astrocyte	0.384668	1
ZNF207	0.448204	10 cells	2 donors	1 donors	0.92856	7.08727	0.662144	0.415815	0.909401	Horizontal	0.490722	Astrocyte	0.450376	0.917783
WDFY2	0.455801	10 cells	2 donors	1 donors	0.872032	7.619	0.658903	0.416958	0.909401	Dendritic	0.554493	Astrocyte	0.455852	0.822106
CAMKMT	0.618785	10 cells	2 donors	1 donors	0.875447	7.94299	0.657357	0.417505	0.909401	RGC	0.74958	Astrocyte	0.622177	0.830034
DTNA	0.870856	10 cells	2 donors	1 donors	2.14664	10.7394	0.655888	0.418026	0.909401	Astrocyte	0.871321	Astrocyte	0.871321	1
NCAM2	0.749309	10 cells	2 donors	1 donors	-1.26338	9.80856	0.651064	0.419743	0.909401	Astrocyte	0.746749	Astrocyte	0.746749	1
ARHGAP26	0.781077	10 cells	2 donors	1 donors	1.2302	9.46186	0.647027	0.421188	0.909401	Dendritic	0.863607	Astrocyte	0.781656	0.905106
ATP13A4	0.470994	10 cells	2 donors	1 donors	0.900874	7.12333	0.641458	0.423194	0.909401	Astrocyte	0.470226	Astrocyte	0.470226	1
GRAMD1C	0.360497	10 cells	2 donors	1 donors	1.25489	6.05002	0.633467	0.426097	0.909401	RPE	0.443454	Astrocyte	0.362081	0.8165
SEPT4	0.587707	10 cells	2 donors	1 donors	1.00933	6.67252	0.631121	0.426955	0.909401	Horizontal	0.686183	Astrocyte	0.5859	0.853854
EYA1	0.482044	10 cells	2 donors	1 donors	0.855268	7.98317	0.626024	0.428828	0.909401	Fibroblast	0.629407	Astrocyte	0.480493	0.763405
EVA1C	0.459945	10 cells	2 donors	1 donors	0.848376	7.52262	0.622352	0.430185	0.909401	Mueller	0.532521	Astrocyte	0.460643	0.865024
NTRK2	0.697514	10 cells	2 donors	1 donors	0.996092	8.83905	0.620003	0.431056	0.909401	Horizontal	0.762745	Astrocyte	0.698152	0.915314
ACACA	0.604282	10 cells	2 donors	1 donors	0.84685	7.90602	0.617318	0.432056	0.909401	RGC	0.803075	Astrocyte	0.605065	0.753435
LRP1B	0.779006	10 cells	2 donors	1 donors	2.31667	10.9625	0.610281	0.434692	0.909401	RGC	0.965804	Astrocyte	0.778919	0.806497
ARMCX4	0.385359	10 cells	2 donors	1 donors	0.85137	7.36038	0.610017	0.434792	0.909401	RGC	0.429967	Astrocyte	0.385352	0.896237
CCNH	0.515193	10 cells	2 donors	1 donors	0.86425	8.1786	0.604027	0.437056	0.909401	Dendritic	0.532186	Astrocyte	0.5154	0.968459
RTN4	0.747928	10 cells	2 donors	1 donors	1.0297	9.02449	0.600023	0.438579	0.909401	Mueller	0.923546	Astrocyte	0.748118	0.810049
BCAS3	0.758287	10 cells	2 donors	1 donors	1.24433	9.61989	0.59542	0.440341	0.909401	RGC	0.795307	Astrocyte	0.759069	0.954435
SENP7	0.446133	10 cells	2 donors	1 donors	0.834147	7.48265	0.592096	0.44162	0.909401	Cone-off-BC3B	0.573876	Astrocyte	0.446954	0.778834
TTC14	0.531077	10 cells	2 donors	1 donors	0.832837	7.46063	0.590228	0.442341	0.909401	RGC	0.637543	Astrocyte	0.532512	0.835257
NCKAP1	0.564227	10 cells	2 donors	1 donors	0.865847	8.27517	0.587979	0.443212	0.909401	RGC	0.620165	Astrocyte	0.565366	0.911638
NBEA	0.697514	10 cells	2 donors	1 donors	-0.925687	8.97857	0.587918	0.443236	0.909401	Rod-BC	0.89275	Astrocyte	0.699521	0.783558
FYN	0.736878	10 cells	2 donors	1 donors	1.01508	9.01254	0.586089	0.443946	0.909401	T-Cell	0.892828	Astrocyte	0.735797	0.82412
DYNC1I1	0.80732	10 cells	2 donors	1 donors	1.45967	10.0516	0.584957	0.444386	0.909401	Mueller	0.877452	Astrocyte	0.807666	0.920468
NFAT5	0.774862	10 cells	2 donors	1 donors	1.04288	9.1271	0.580563	0.446102	0.909401	Astrocyte	0.773443	Astrocyte	0.773443	1
ACTN4	0.501381	10 cells	2 donors	1 donors	0.81578	7.7464	0.580449	0.446146	0.909401	Mueller	0.517562	Astrocyte	0.503765	0.973341
CALN1	0.528315	10 cells	2 donors	1 donors	0.912312	8.66261	0.571353	0.449732	0.909401	Astrocyte	0.528405	Astrocyte	0.528405	1
PPFIA1	0.629834	10 cells	2 donors	1 donors	0.84105	8.20682	0.570095	0.450231	0.909401	Astrocyte	0.63039	Astrocyte	0.63039	1
BAALC	0.72721	10 cells	2 donors	1 donors	0.874725	8.44123	0.569628	0.450417	0.909401	Astrocyte	0.727584	Astrocyte	0.727584	1
SPAG9	0.656077	10 cells	2 donors	1 donors	0.87208	8.47573	0.562823	0.453135	0.909401	RPE	0.677131	Astrocyte	0.655715	0.968372
ITGB4	0.54489	10 cells	2 donors	1 donors	0.822098	8.0958	0.560291	0.454153	0.909401	Astrocyte	0.544148	Astrocyte	0.544148	1
DENND5A	0.490331	10 cells	2 donors	1 donors	0.82362	8.1369	0.558914	0.454708	0.909401	Cone	0.619323	Astrocyte	0.490075	0.791308
TP53BP1	0.410912	10 cells	2 donors	1 donors	0.872924	6.90182	0.552734	0.457213	0.909401	Cone	0.452606	Astrocyte	0.413415	0.913412
YTHDC1	0.345304	10 cells	2 donors	1 donors	0.806392	7.35919	0.545334	0.46024	0.909401	RGC	0.415472	Astrocyte	0.346338	0.833601
MACF1	0.905387	10 cells	2 donors	1 donors	1.51259	10.2329	0.541055	0.462006	0.909401	RGC	0.944022	Astrocyte	0.906229	0.959966
TENT5A	0.398481	10 cells	2 donors	1 donors	0.786771	7.52232	0.539453	0.462669	0.909401	Rod-BC	0.428801	Astrocyte	0.401095	0.935388
EPN2	0.468232	10 cells	2 donors	1 donors	0.78835	7.46677	0.538932	0.462885	0.909401	Astrocyte	0.467488	Astrocyte	0.467488	1
LAMA2	0.810773	10 cells	2 donors	1 donors	1.27134	9.82882	0.535157	0.464456	0.909401	Astrocyte	0.809719	Astrocyte	0.809719	1
UBE2H	0.515193	10 cells	2 donors	1 donors	0.825944	8.28068	0.534748	0.464627	0.909401	RGC	0.600304	Astrocyte	0.514716	0.857425
DYNC1LI2	0.335635	10 cells	2 donors	1 donors	0.932655	6.65868	0.534449	0.464752	0.909401	RGC	0.406983	Astrocyte	0.338125	0.830807
SYNE2	0.654006	10 cells	2 donors	1 donors	1.21061	9.70124	0.533256	0.465251	0.909401	RGC	0.835269	Astrocyte	0.657084	0.786674
ROCK2	0.533149	10 cells	2 donors	1 donors	0.791347	7.96311	0.530662	0.466338	0.909401	Cone	0.576145	Astrocyte	0.53525	0.929019
FNDC3B	0.581492	10 cells	2 donors	1 donors	-0.86878	8.91974	0.529994	0.466619	0.909401	Fibroblast	0.747334	Astrocyte	0.580424	0.77666
NAALADL2	0.689227	10 cells	2 donors	1 donors	-0.927326	9.18221	0.527162	0.467812	0.909401	Cone	0.741644	Astrocyte	0.691992	0.933051
ERI3	0.379834	10 cells	2 donors	1 donors	0.827217	7.01896	0.526633	0.468036	0.909401	RGC	0.40426	Astrocyte	0.382615	0.946456
CLU	0.865331	10 cells	2 donors	1 donors	1.11306	9.49055	0.526096	0.468262	0.909401	Astrocyte	0.864476	Astrocyte	0.864476	1
NKTR	0.711326	10 cells	2 donors	1 donors	0.891624	8.75601	0.523002	0.469573	0.909401	RGC	0.851045	Astrocyte	0.711841	0.836432
MARK3	0.593232	10 cells	2 donors	1 donors	0.83343	8.43635	0.521566	0.470184	0.909401	RGC	0.764155	Astrocyte	0.594798	0.778374
SON	0.700967	10 cells	2 donors	1 donors	0.79757	8.15073	0.52047	0.470651	0.909401	RPE	0.752758	Astrocyte	0.699521	0.929277
AGO3	0.491022	10 cells	2 donors	1 donors	-0.725408	8.0161	0.511421	0.474534	0.909401	RGC	0.613438	Astrocyte	0.494182	0.805594
HS2ST1	0.399862	10 cells	2 donors	1 donors	0.763104	7.67688	0.510044	0.475129	0.909401	Cone	0.421924	Astrocyte	0.400411	0.949011
ITGAV	0.718232	10 cells	2 donors	1 donors	-0.87761	9.0707	0.498374	0.480225	0.909401	RPE	0.957918	Astrocyte	0.718686	0.750258
WIPF2	0.381906	10 cells	2 donors	1 donors	0.799571	7.01296	0.493039	0.482584	0.909401	RGC	0.49067	Astrocyte	0.38193	0.778385
LIFR	0.587707	10 cells	2 donors	1 donors	-0.751829	8.38083	0.492123	0.482991	0.909401	Astrocyte	0.585216	Astrocyte	0.585216	1
ARID4A	0.421271	10 cells	2 donors	1 donors	0.765089	7.22287	0.486399	0.485547	0.909401	RGC	0.517738	Astrocyte	0.421629	0.814367
YAF2	0.390193	10 cells	2 donors	1 donors	0.756976	7.37251	0.485256	0.48606	0.909401	Cone	0.507772	Astrocyte	0.390828	0.769692
NSUN6	0.383287	10 cells	2 donors	1 donors	0.760691	7.24384	0.483926	0.486658	0.909401	RGC	0.451349	Astrocyte	0.384668	0.852262
SBF2	0.71616	10 cells	2 donors	1 donors	-0.880857	9.15735	0.481226	0.487877	0.909401	RGC	0.826139	Astrocyte	0.717317	0.868276
GAPDH	0.626381	10 cells	2 donors	1 donors	0.746719	7.65797	0.480859	0.488042	0.909401	RGC	0.710739	Astrocyte	0.62423	0.878283
TBC1D5	0.65953	10 cells	2 donors	1 donors	-0.863182	9.09103	0.479225	0.488782	0.909401	Dendritic	0.830147	Astrocyte	0.659822	0.794826
DPH6	0.484807	10 cells	2 donors	1 donors	-0.684209	7.88616	0.47762	0.489511	0.909401	RGC	0.610875	Astrocyte	0.486653	0.796649
UNC5C	0.777624	10 cells	2 donors	1 donors	0.988318	9.29496	0.476937	0.489822	0.909401	Astrocyte	0.77755	Astrocyte	0.77755	1
GAS7	0.509669	10 cells	2 donors	1 donors	0.743415	8.03992	0.471658	0.492234	0.909401	Dendritic	0.662205	Astrocyte	0.509925	0.77004
CDK5RAP2	0.436464	10 cells	2 donors	1 donors	0.739398	7.29421	0.464735	0.495428	0.909401	Astrocyte	0.436003	Astrocyte	0.436003	1
CP	0.538674	10 cells	2 donors	1 donors	0.755228	8.20443	0.460712	0.4973	0.909401	Mueller	0.694626	Astrocyte	0.540726	0.778441
LTBP3	0.331492	10 cells	2 donors	1 donors	0.859572	6.62543	0.458816	0.498187	0.909401	Astrocyte	0.332649	Astrocyte	0.332649	1
ZNF521	0.58011	10 cells	2 donors	1 donors	0.736576	8.04827	0.458013	0.498563	0.909401	Cone-off-BC3A	0.764828	Astrocyte	0.582478	0.76158
ANKRD28	0.55732	10 cells	2 donors	1 donors	0.718969	7.54602	0.454567	0.500183	0.909401	Mueller	0.734626	Astrocyte	0.557837	0.759348
TOP2B	0.36395	10 cells	2 donors	1 donors	0.723189	7.43888	0.45393	0.500483	0.909401	RGC	0.475054	Astrocyte	0.365503	0.769393
ZDHHC21	0.451657	10 cells	2 donors	1 donors	0.739084	7.22018	0.45182	0.501481	0.909401	RGC	0.487787	Astrocyte	0.45243	0.927515
CARMIL1	0.703729	10 cells	2 donors	1 donors	0.821477	8.75355	0.450715	0.502004	0.909401	Cone-on-BC7	0.879304	Astrocyte	0.702943	0.799432
HNRNPR	0.415055	10 cells	2 donors	1 donors	0.718858	7.54856	0.449437	0.502611	0.909401	Mueller	0.477895	Astrocyte	0.415469	0.869373
STAT3	0.569751	10 cells	2 donors	1 donors	0.765226	8.40024	0.448893	0.50287	0.909401	Fibroblast	0.619974	Astrocyte	0.570842	0.920751
HELZ	0.499309	10 cells	2 donors	1 donors	-0.670636	7.932	0.44543	0.504522	0.909401	RGC	0.642028	Astrocyte	0.501027	0.780382
ACTG1	0.353591	10 cells	2 donors	1 donors	-0.684602	7.40441	0.443111	0.505634	0.909401	Mueller	0.466704	Astrocyte	0.353867	0.758227
FMN2	0.776934	10 cells	2 donors	1 donors	0.83565	8.85082	0.442784	0.50579	0.909401	Horizontal	0.905242	Astrocyte	0.776865	0.858185
H3F3B	0.435083	10 cells	2 donors	1 donors	0.71245	7.9536	0.441279	0.506514	0.909401	Dendritic	0.482473	Astrocyte	0.43258	0.89659
MAP4	0.714088	10 cells	2 donors	1 donors	0.937961	9.32525	0.422609	0.515646	0.909401	Cone	0.888245	Astrocyte	0.714579	0.804484
POU2F1	0.574586	10 cells	2 donors	1 donors	0.730939	8.31787	0.421808	0.516044	0.909401	Cone	0.686986	Astrocyte	0.577687	0.8409
MSH3	0.35221	10 cells	2 donors	1 donors	0.83572	6.60247	0.419414	0.517238	0.909401	RGC	0.445183	Astrocyte	0.354552	0.796418
JPX	0.595304	10 cells	2 donors	1 donors	0.717397	8.25517	0.416796	0.518548	0.909401	RGC	0.597261	Astrocyte	0.596167	0.998168
PLSCR4	0.353591	10 cells	2 donors	1 donors	-0.666119	7.12947	0.413602	0.520155	0.909401	Vein	0.36807	Astrocyte	0.354552	0.963272
KCNMA1	0.819751	10 cells	2 donors	1 donors	0.958184	9.43774	0.412825	0.520547	0.909401	Cone-on-BC7	0.977176	Astrocyte	0.818617	0.837738
SNX29	0.828729	10 cells	2 donors	1 donors	1.18399	10.0117	0.409337	0.522314	0.909401	Cone	0.92228	Astrocyte	0.829569	0.899476
SLC35F1	0.835635	10 cells	2 donors	1 donors	1.32147	10.2866	0.40522	0.524414	0.909401	Astrocyte	0.835729	Astrocyte	0.835729	1
UBR1	0.477901	10 cells	2 donors	1 donors	0.674806	7.65372	0.403467	0.525312	0.909401	RGC	0.533915	Astrocyte	0.479124	0.897378
ABI2	0.440608	10 cells	2 donors	1 donors	0.720341	6.98667	0.402697	0.525708	0.909401	RGC	0.488428	Astrocyte	0.441478	0.903876
PHF14	0.51105	10 cells	2 donors	1 donors	-0.633839	7.90774	0.402106	0.526012	0.909401	Cone-off-BC4	0.65648	Astrocyte	0.513347	0.781969
CLEC16A	0.505525	10 cells	2 donors	1 donors	0.672613	7.82192	0.401466	0.526341	0.909401	Cone	0.674083	Astrocyte	0.505818	0.750379
SS18	0.34047	10 cells	2 donors	1 donors	-0.695409	6.82234	0.397646	0.528315	0.909401	RGC	0.360615	Astrocyte	0.340178	0.943327
PHLPP1	0.732044	10 cells	2 donors	1 donors	0.724579	8.48554	0.396187	0.529073	0.909401	Mueller	0.817839	Astrocyte	0.733744	0.897174
ARMH4	0.417127	10 cells	2 donors	1 donors	0.750697	6.79962	0.394166	0.530126	0.909401	Astrocyte	0.416838	Astrocyte	0.416838	1
SGCE	0.370856	10 cells	2 donors	1 donors	0.686367	7.2215	0.39157	0.531483	0.909401	RGC	0.447425	Astrocyte	0.371663	0.830671
BRAF	0.587017	10 cells	2 donors	1 donors	-0.717356	8.75617	0.390598	0.531993	0.909401	Cone-off-BC3B	0.700928	Astrocyte	0.587269	0.837845
TMED10	0.375	10 cells	2 donors	1 donors	0.713067	6.9975	0.388669	0.533008	0.909401	Astrocyte	0.374401	Astrocyte	0.374401	1
ESRRG	0.69337	10 cells	2 donors	1 donors	0.752578	8.71517	0.387623	0.53356	0.909401	Cone-off-BC3A	0.857241	Astrocyte	0.695414	0.811223
ZNF532	0.475138	10 cells	2 donors	1 donors	0.679944	8.13374	0.387499	0.533625	0.909401	RGC	0.585649	Astrocyte	0.476386	0.813433
ZFAND6	0.422652	10 cells	2 donors	1 donors	-0.619987	7.76578	0.386342	0.534236	0.909401	Dendritic	0.529955	Astrocyte	0.423682	0.799468
HDAC8	0.502762	10 cells	2 donors	1 donors	0.65374	7.78539	0.380183	0.537513	0.909401	RGC	0.635301	Astrocyte	0.503765	0.792954
UBR2	0.538674	10 cells	2 donors	1 donors	-0.628039	8.06119	0.378081	0.53864	0.909401	RGC	0.694162	Astrocyte	0.539357	0.77699
ZNF131	0.396409	10 cells	2 donors	1 donors	0.653283	7.5412	0.377523	0.53894	0.909401	RGC	0.49051	Astrocyte	0.397673	0.810733
XRCC5	0.384669	10 cells	2 donors	1 donors	0.657855	7.58147	0.377015	0.539213	0.909401	Dendritic	0.503505	Astrocyte	0.386037	0.766699
KIF5B	0.355663	10 cells	2 donors	1 donors	0.683972	7.10104	0.373204	0.541271	0.909401	RPE	0.413208	Astrocyte	0.35729	0.864673
KATNAL1	0.375	10 cells	2 donors	1 donors	0.658289	7.39428	0.372737	0.541524	0.909401	RGC	0.460078	Astrocyte	0.374401	0.813777
ANKRD10	0.421271	10 cells	2 donors	1 donors	-0.626371	7.11573	0.372111	0.541863	0.909401	Astrocyte	0.420945	Astrocyte	0.420945	1
LSAMP	0.924724	10 cells	2 donors	1 donors	1.80367	11.0312	0.369613	0.543223	0.909401	Horizontal	0.981985	Astrocyte	0.924709	0.941673
NFIX	0.424724	10 cells	2 donors	1 donors	0.645712	7.39605	0.366077	0.545158	0.909401	Astrocyte	0.427105	Astrocyte	0.427105	1
FOXP2	0.648481	10 cells	2 donors	1 donors	0.785134	9.00391	0.364203	0.546189	0.909401	Mueller	0.824044	Astrocyte	0.65024	0.789083
DYNC2H1	0.619475	10 cells	2 donors	1 donors	0.663032	8.21851	0.362316	0.547231	0.909401	Cone	0.717972	Astrocyte	0.622177	0.866575
ALK	0.707873	10 cells	2 donors	1 donors	1.01238	9.77762	0.362271	0.547255	0.909401	Astrocyte	0.707734	Astrocyte	0.707734	1
THADA	0.515193	10 cells	2 donors	1 donors	0.66938	8.27583	0.359227	0.548944	0.909401	Dendritic	0.545889	Astrocyte	0.5154	0.944149
LGI4	0.56837	10 cells	2 donors	1 donors	0.635468	7.54189	0.355873	0.550815	0.909401	Astrocyte	0.566735	Astrocyte	0.566735	1
OCIAD1	0.361878	10 cells	2 donors	1 donors	0.654273	7.2309	0.355465	0.551043	0.909401	RGC	0.432209	Astrocyte	0.362765	0.839327
MAPK10	0.825967	10 cells	2 donors	1 donors	0.957115	9.66293	0.352901	0.552483	0.909401	RPE	0.838069	Astrocyte	0.826146	0.985774
KLHL8	0.634669	10 cells	2 donors	1 donors	0.624736	7.66125	0.352257	0.552846	0.909401	Mueller	0.775623	Astrocyte	0.634497	0.818048
GLIS3	0.569061	10 cells	2 donors	1 donors	0.807666	9.17581	0.347541	0.555516	0.909401	RPE	0.745904	Astrocyte	0.568789	0.76255
DPYSL3	0.668508	10 cells	2 donors	1 donors	0.711876	8.73395	0.344442	0.557284	0.909401	Cone	0.828914	Astrocyte	0.670089	0.808394
TLN2	0.726519	10 cells	2 donors	1 donors	0.791184	9.1467	0.34125	0.559116	0.909401	Astrocyte	0.726215	Astrocyte	0.726215	1
EXOC6B	0.678177	10 cells	2 donors	1 donors	0.778484	9.09012	0.340136	0.559758	0.909401	RGC	0.81741	Astrocyte	0.679671	0.831494
PDE4D	0.805939	10 cells	2 donors	1 donors	1.51692	10.7864	0.339455	0.560152	0.909401	Amacrine	0.818159	Astrocyte	0.806982	0.986339
GNAS	0.551105	10 cells	2 donors	1 donors	0.632971	7.2658	0.337848	0.561081	0.909401	RGC	0.657324	Astrocyte	0.552361	0.840319
FER	0.668508	10 cells	2 donors	1 donors	-0.67783	8.81595	0.337448	0.561314	0.909401	RGC	0.755586	Astrocyte	0.669405	0.885941
TRIO	0.703729	10 cells	2 donors	1 donors	0.700163	8.70964	0.33616	0.562062	0.909401	RGC	0.782974	Astrocyte	0.702943	0.897786
CELF1	0.551105	10 cells	2 donors	1 donors	0.628991	8.13933	0.332902	0.563962	0.909401	RGC	0.717546	Astrocyte	0.55373	0.7717
CDC42BPA	0.754144	10 cells	2 donors	1 donors	0.731774	8.90922	0.332722	0.564068	0.909401	RGC	0.886922	Astrocyte	0.756331	0.852759
RAB11A	0.388812	10 cells	2 donors	1 donors	0.748525	6.52745	0.327469	0.567161	0.909401	Horizontal	0.419204	Astrocyte	0.388775	0.927413
DENND1A	0.757597	10 cells	2 donors	1 donors	0.838671	9.40131	0.327167	0.56734	0.909401	RPE	0.844321	Astrocyte	0.7577	0.897408
OGA	0.57942	10 cells	2 donors	1 donors	0.614414	8.08851	0.322107	0.570351	0.909401	RGC	0.770401	Astrocyte	0.581793	0.755182
CMSS1	0.412293	10 cells	2 donors	1 donors	-0.59241	8.30604	0.314843	0.57473	0.909401	RGC	0.493713	Astrocyte	0.4141	0.838745
MIRLET7BHG	0.450967	10 cells	2 donors	1 donors	0.589409	7.78425	0.31401	0.575237	0.909401	Astrocyte	0.449008	Astrocyte	0.449008	1
FTL	0.448204	10 cells	2 donors	1 donors	-0.571999	7.77559	0.31279	0.57598	0.909401	Dendritic	0.568515	Astrocyte	0.448323	0.788586
POLK	0.381215	10 cells	2 donors	1 donors	-0.572168	7.1231	0.312223	0.576326	0.909401	Dendritic	0.472275	Astrocyte	0.38193	0.808702
BICD1	0.84116	10 cells	2 donors	1 donors	1.06715	10.1155	0.311737	0.576623	0.909401	Astrocyte	0.841205	Astrocyte	0.841205	1
SPARC	0.330801	10 cells	2 donors	1 donors	-0.783161	5.92742	0.310981	0.577086	0.909401	Cone-off-BC4	0.371502	Astrocyte	0.33128	0.891731
LRBA	0.629144	10 cells	2 donors	1 donors	-0.642888	8.78113	0.308314	0.578723	0.909401	Cone	0.827187	Astrocyte	0.63039	0.762089
IMMP2L	0.803177	10 cells	2 donors	1 donors	-1.28347	10.7669	0.308247	0.578765	0.909401	RPE	0.980393	Astrocyte	0.804244	0.820328
TULP3	0.372238	10 cells	2 donors	1 donors	0.605795	7.16374	0.308231	0.578775	0.909401	Mueller	0.384598	Astrocyte	0.372348	0.968147
MSI2	0.916436	10 cells	2 donors	1 donors	1.80536	11.2269	0.306412	0.579897	0.909401	Mueller	0.944377	Astrocyte	0.91718	0.971201
TRA2B	0.382597	10 cells	2 donors	1 donors	0.600499	7.25447	0.306272	0.579984	0.909401	Dendritic	0.45443	Astrocyte	0.382615	0.841967
AIG1	0.444061	10 cells	2 donors	1 donors	0.585694	7.44719	0.305555	0.580428	0.909401	RGC	0.591255	Astrocyte	0.444901	0.752469
HERC4	0.582182	10 cells	2 donors	1 donors	0.603128	8.17899	0.304538	0.581058	0.909401	RGC	0.691519	Astrocyte	0.583162	0.843306
ENO1	0.498619	10 cells	2 donors	1 donors	0.619514	6.98563	0.300751	0.583419	0.909401	RGC	0.611756	Astrocyte	0.498289	0.814522
GMDS-DT	0.544199	10 cells	2 donors	1 donors	0.607271	8.29213	0.299555	0.584168	0.909401	RPE	0.643309	Astrocyte	0.543463	0.844793
WAC	0.584945	10 cells	2 donors	1 donors	0.585666	8.00346	0.297797	0.585273	0.909401	Dendritic	0.701083	Astrocyte	0.5859	0.835707
PHYKPL	0.364641	10 cells	2 donors	1 donors	0.624528	6.96635	0.297796	0.585274	0.909401	Astrocyte	0.362765	Astrocyte	0.362765	1
RBBP6	0.382597	10 cells	2 donors	1 donors	0.584684	7.41948	0.296021	0.586395	0.909401	RPE	0.494886	Astrocyte	0.384668	0.777287
RMST	0.332873	10 cells	2 donors	1 donors	0.753537	6.28318	0.290799	0.589716	0.909401	Astrocyte	0.33128	Astrocyte	0.33128	1
TRA2A	0.595994	10 cells	2 donors	1 donors	0.573494	7.92815	0.287811	0.591633	0.909401	RGC	0.597822	Astrocyte	0.596851	0.998377
VIM	0.691989	10 cells	2 donors	1 donors	0.570813	7.87159	0.285594	0.593065	0.909401	Astrocyte	0.689938	Astrocyte	0.689938	1
NCAM1	0.883978	10 cells	2 donors	1 donors	1.03553	10.1603	0.284323	0.593888	0.909401	Mueller	0.9241	Astrocyte	0.884326	0.956959
RALGAPA1	0.65884	10 cells	2 donors	1 donors	0.658458	8.82452	0.281958	0.595427	0.909401	Cone	0.794168	Astrocyte	0.659138	0.829972
TSC22D4	0.339779	10 cells	2 donors	1 donors	-0.836097	5.60081	0.281222	0.595908	0.909401	Astrocyte	0.339493	Astrocyte	0.339493	1
CNN3	0.464779	10 cells	2 donors	1 donors	0.561244	7.86252	0.280755	0.596214	0.909401	Mueller	0.49385	Astrocyte	0.46475	0.941075
CDH11	0.630525	10 cells	2 donors	1 donors	0.630407	8.68553	0.278237	0.597865	0.909401	Cone-off-BC4	0.787187	Astrocyte	0.629706	0.799944
BCR	0.364641	10 cells	2 donors	1 donors	0.67282	6.52537	0.276425	0.599061	0.909401	Astrocyte	0.366188	Astrocyte	0.366188	1
YWHAE	0.416436	10 cells	2 donors	1 donors	0.560255	7.41006	0.275215	0.599861	0.909401	RGC	0.476496	Astrocyte	0.418207	0.877672
ZNF644	0.468232	10 cells	2 donors	1 donors	-0.563907	8.4127	0.272984	0.601344	0.909401	RPE	0.550877	Astrocyte	0.470226	0.853596
ITM2B	0.57942	10 cells	2 donors	1 donors	-0.526677	7.48742	0.27259	0.601606	0.909401	Dendritic	0.605481	Astrocyte	0.579055	0.956356
PTPN12	0.439227	10 cells	2 donors	1 donors	-0.522537	7.36958	0.268995	0.604013	0.909401	Dendritic	0.569471	Astrocyte	0.44011	0.772839
ZNF704	0.424033	10 cells	2 donors	1 donors	0.545257	7.6864	0.268016	0.604672	0.909401	Melanocyte	0.453218	Astrocyte	0.424367	0.936341
ERBB4	0.891575	10 cells	2 donors	1 donors	1.64018	11.1971	0.265425	0.606423	0.909401	Cone-off-BC3A	0.989655	Astrocyte	0.89117	0.900486
MTMR3	0.423343	10 cells	2 donors	1 donors	0.54592	7.48086	0.263613	0.607655	0.909401	Macrophage-inf	0.521955	Astrocyte	0.424367	0.813033
OTUD7B	0.390884	10 cells	2 donors	1 donors	0.538847	7.61711	0.260454	0.609815	0.909401	Cone	0.467236	Astrocyte	0.391513	0.837934
ARID2	0.52279	10 cells	2 donors	1 donors	0.569791	8.32923	0.260168	0.610011	0.909401	Dendritic	0.587954	Astrocyte	0.524298	0.891734
PHACTR4	0.504144	10 cells	2 donors	1 donors	-0.513134	7.82286	0.260028	0.610107	0.909401	RGC	0.552735	Astrocyte	0.504449	0.912642
SEMA6D	0.45511	10 cells	2 donors	1 donors	-0.619874	6.42469	0.259292	0.610613	0.909401	Cone	0.550645	Astrocyte	0.456537	0.829094
NPAS3	0.923343	10 cells	2 donors	1 donors	1.61523	11.1929	0.259238	0.61065	0.909401	Astrocyte	0.922656	Astrocyte	0.922656	1
CUL3	0.413674	10 cells	2 donors	1 donors	0.592178	6.86012	0.259107	0.610741	0.909401	Dendritic	0.507648	Astrocyte	0.413415	0.814374
FGFR1	0.382597	10 cells	2 donors	1 donors	0.535209	7.81628	0.257766	0.611665	0.909401	Mueller	0.394681	Astrocyte	0.383984	0.972895
DNAJC1	0.575276	10 cells	2 donors	1 donors	0.558973	8.30207	0.25451	0.613924	0.909401	Cone	0.579905	Astrocyte	0.577002	0.994995
ADNP	0.428177	10 cells	2 donors	1 donors	0.527038	7.53511	0.250258	0.6169	0.909401	RPE	0.557865	Astrocyte	0.429158	0.769287
NEO1	0.493785	10 cells	2 donors	1 donors	0.528006	7.76736	0.24947	0.617455	0.909401	Astrocyte	0.494867	Astrocyte	0.494867	1
PDCD6IP	0.369475	10 cells	2 donors	1 donors	0.541902	7.24231	0.249428	0.617484	0.909401	RGC	0.479058	Astrocyte	0.36961	0.771534
CECR2	0.623619	10 cells	2 donors	1 donors	0.660305	9.10153	0.247481	0.61886	0.909401	Cone	0.805141	Astrocyte	0.625599	0.777006
HIBCH	0.510359	10 cells	2 donors	1 donors	0.523736	7.84138	0.245253	0.620444	0.909401	Cone	0.630194	Astrocyte	0.513347	0.814586
CUX1	0.674724	10 cells	2 donors	1 donors	0.637933	9.00819	0.243383	0.621779	0.909401	RGC	0.862337	Astrocyte	0.676934	0.784999
TTC17	0.551105	10 cells	2 donors	1 donors	0.55382	8.37594	0.242941	0.622096	0.909401	RGC	0.695924	Astrocyte	0.552361	0.79371
HNRNPA2B1	0.685083	10 cells	2 donors	1 donors	0.564712	8.49712	0.242591	0.622347	0.909401	RPE	0.694148	Astrocyte	0.685832	0.98802
MPDZ	0.535912	10 cells	2 donors	1 donors	-0.503535	8.08411	0.242419	0.622471	0.909401	RPE	0.632057	Astrocyte	0.533881	0.844672
FUS	0.496547	10 cells	2 donors	1 donors	0.520972	7.76421	0.242389	0.622492	0.909401	RGC	0.542084	Astrocyte	0.497604	0.917947
C11orf49	0.60221	10 cells	2 donors	1 donors	0.523553	7.99702	0.241409	0.623196	0.909401	Cone	0.653764	Astrocyte	0.603696	0.923416
KAZN	0.918508	10 cells	2 donors	1 donors	1.71299	11.3754	0.240949	0.623528	0.909401	RGC	0.984544	Astrocyte	0.918549	0.932969
ATXN10	0.516575	10 cells	2 donors	1 donors	0.515306	7.87764	0.237949	0.625697	0.909401	RPE	0.550485	Astrocyte	0.518823	0.942484
ZMYND11	0.416436	10 cells	2 donors	1 donors	0.517995	7.30406	0.236992	0.626393	0.909401	RGC	0.549772	Astrocyte	0.417522	0.759447
NAV2	0.850829	10 cells	2 donors	1 donors	1.31764	10.8993	0.236332	0.626874	0.909401	Mueller	0.867812	Astrocyte	0.850787	0.980382
OLMALINC	0.332873	10 cells	2 donors	1 donors	0.699973	6.18677	0.236082	0.627057	0.909401	Astrocyte	0.332649	Astrocyte	0.332649	1
SPEF2	0.351519	10 cells	2 donors	1 donors	0.582652	6.71526	0.233644	0.628841	0.909401	RGC	0.395692	Astrocyte	0.353867	0.894301
P4HA1	0.435773	10 cells	2 donors	1 donors	0.527543	8.23326	0.231724	0.630254	0.909401	Cone	0.4777	Astrocyte	0.436687	0.914145
LRRC4C	0.726519	10 cells	2 donors	1 donors	0.681903	9.33695	0.229701	0.631752	0.909401	Mueller	0.949695	Astrocyte	0.726215	0.764682
PPP1R9A	0.63674	10 cells	2 donors	1 donors	0.591407	8.843	0.228764	0.632447	0.909401	Cone-off-BC1A	0.774913	Astrocyte	0.637235	0.822331
RBM26	0.560773	10 cells	2 donors	1 donors	-0.486356	8.01224	0.227952	0.633053	0.909401	RGC	0.611276	Astrocyte	0.561259	0.918177
MUC20-OT1	0.625	10 cells	2 donors	1 donors	0.555332	8.58778	0.226819	0.633898	0.909401	RGC	0.775687	Astrocyte	0.625599	0.80651
SREK1	0.421271	10 cells	2 donors	1 donors	0.504965	7.42364	0.221215	0.638122	0.909401	RGC	0.53808	Astrocyte	0.421629	0.783581
MAML2	0.873619	10 cells	2 donors	1 donors	1.04469	10.4902	0.220647	0.638553	0.909401	Cone	0.881642	Astrocyte	0.873374	0.990623
ITCH	0.521409	10 cells	2 donors	1 donors	-0.475246	7.95889	0.218698	0.64004	0.909401	Dendritic	0.601976	Astrocyte	0.522245	0.867552
CSNK1A1	0.449586	10 cells	2 donors	1 donors	0.489526	7.83914	0.216762	0.641524	0.909401	Mueller	0.493961	Astrocyte	0.45243	0.915922
TAF15	0.51105	10 cells	2 donors	1 donors	-0.465281	7.64523	0.216083	0.642046	0.909401	RGC	0.590374	Astrocyte	0.514031	0.870688
RECK	0.342541	10 cells	2 donors	1 donors	0.52745	6.91508	0.21564	0.642388	0.909401	Mueller	0.391357	Astrocyte	0.342231	0.874473
PPP6R3	0.654696	10 cells	2 donors	1 donors	0.59383	8.97497	0.214625	0.643172	0.909401	Horizontal	0.698973	Astrocyte	0.6564	0.939091
HIVEP1	0.351519	10 cells	2 donors	1 donors	0.489059	7.54292	0.214565	0.643219	0.909401	RGC	0.425483	Astrocyte	0.353183	0.830076
SRSF5	0.68232	10 cells	2 donors	1 donors	0.485003	7.88934	0.21395	0.643694	0.909401	RGC	0.683671	Astrocyte	0.680356	0.995151
GPATCH8	0.649862	10 cells	2 donors	1 donors	-0.523282	8.67079	0.2128	0.644587	0.909401	RGC	0.823016	Astrocyte	0.651608	0.791733
CD44	0.562155	10 cells	2 donors	1 donors	0.565348	8.83158	0.209213	0.647391	0.909401	T-Cell	0.62336	Astrocyte	0.562628	0.902574
FOXO3	0.606354	10 cells	2 donors	1 donors	-0.524101	8.72297	0.208852	0.647674	0.909401	Cone	0.68536	Astrocyte	0.607803	0.886837
MLLT3	0.676796	10 cells	2 donors	1 donors	0.629511	9.25289	0.207284	0.64891	0.909401	Mueller	0.770305	Astrocyte	0.676934	0.878787
FHIT	0.724448	10 cells	2 donors	1 donors	0.646545	9.33798	0.206531	0.649506	0.909401	RGC	0.863858	Astrocyte	0.726215	0.840664
PDLIM5	0.69337	10 cells	2 donors	1 donors	-0.507998	8.61402	0.206325	0.649669	0.909401	RPE	0.713477	Astrocyte	0.693361	0.971805
ITPR2	0.716851	10 cells	2 donors	1 donors	0.573316	8.92551	0.205608	0.650237	0.909401	Dendritic	0.779477	Astrocyte	0.718001	0.921132
PKN2	0.571133	10 cells	2 donors	1 donors	0.485044	8.07114	0.204005	0.651513	0.909401	RGC	0.718667	Astrocyte	0.572211	0.796211
FNBP4	0.506906	10 cells	2 donors	1 donors	-0.451652	7.83779	0.202187	0.652967	0.909401	RGC	0.612557	Astrocyte	0.507187	0.827983
SH3RF1	0.359116	10 cells	2 donors	1 donors	0.470424	7.75597	0.200807	0.654075	0.909401	Astrocyte	0.356605	Astrocyte	0.356605	1
ARID4B	0.632597	10 cells	2 donors	1 donors	0.501023	8.37323	0.200332	0.654458	0.909401	RGC	0.730279	Astrocyte	0.634497	0.868841
ZEB1	0.620166	10 cells	2 donors	1 donors	0.547329	8.83229	0.197119	0.657062	0.909401	Cone-on-BC5C	0.75413	Astrocyte	0.621492	0.824118
CCNY	0.514503	10 cells	2 donors	1 donors	-0.465115	8.22753	0.19668	0.657419	0.909401	Dendritic	0.670491	Astrocyte	0.518138	0.772775
C20orf194	0.622238	10 cells	2 donors	1 donors	0.50777	8.51557	0.196352	0.657687	0.909401	RGC	0.800112	Astrocyte	0.622861	0.778467
METTL15	0.496547	10 cells	2 donors	1 donors	0.46488	7.6177	0.195791	0.658145	0.909401	RGC	0.536638	Astrocyte	0.497604	0.927262
USP24	0.464088	10 cells	2 donors	1 donors	0.466868	7.46492	0.195192	0.658635	0.909401	Cone	0.590674	Astrocyte	0.465435	0.787973
WDFY3	0.649171	10 cells	2 donors	1 donors	0.510621	8.57929	0.193615	0.65993	0.909401	Macrophage-res	0.750765	Astrocyte	0.651608	0.867926
PON2	0.334945	10 cells	2 donors	1 donors	-0.519348	6.54045	0.192911	0.66051	0.909401	RPE	0.385724	Astrocyte	0.334018	0.865951
PARD3	0.850829	10 cells	2 donors	1 donors	0.823442	10.0992	0.192866	0.660548	0.909401	Mueller	0.864377	Astrocyte	0.851472	0.98507
MED13L	0.779006	10 cells	2 donors	1 donors	-0.668638	9.70794	0.192161	0.661129	0.909401	Dendritic	0.864245	Astrocyte	0.780287	0.902855
ROR1	0.741022	10 cells	2 donors	1 donors	0.630454	9.38076	0.191978	0.661281	0.909401	Astrocyte	0.740589	Astrocyte	0.740589	1
SORBS2	0.699586	10 cells	2 donors	1 donors	-0.612559	9.4528	0.191422	0.661741	0.909401	Mueller	0.92133	Astrocyte	0.70089	0.760737
FNDC3A	0.470304	10 cells	2 donors	1 donors	0.461834	7.8631	0.191172	0.661948	0.909401	Mueller	0.603546	Astrocyte	0.472279	0.782508
SPRED1	0.520028	10 cells	2 donors	1 donors	0.457726	7.54322	0.190158	0.66279	0.909401	Macrophage-res	0.585723	Astrocyte	0.518823	0.885782
PHC3	0.508287	10 cells	2 donors	1 donors	-0.447722	8.06427	0.189776	0.663109	0.909401	Dendritic	0.582855	Astrocyte	0.510609	0.876048
SNHG14	0.760359	10 cells	2 donors	1 donors	-0.506236	8.80687	0.187595	0.664931	0.909401	RGC	0.99031	Astrocyte	0.761123	0.76857
MGST1	0.526934	10 cells	2 donors	1 donors	0.499718	6.98952	0.187494	0.665016	0.909401	Astrocyte	0.527036	Astrocyte	0.527036	1
COMMD10	0.516575	10 cells	2 donors	1 donors	-0.436948	7.93043	0.18739	0.665103	0.909401	RGC	0.613038	Astrocyte	0.518138	0.845198
EPB41L2	0.665055	10 cells	2 donors	1 donors	-0.638793	9.61376	0.186107	0.666182	0.909401	Mueller	0.880332	Astrocyte	0.665982	0.756512
DDAH1	0.430939	10 cells	2 donors	1 donors	-0.496801	6.69199	0.185655	0.666563	0.909401	RGC	0.495716	Astrocyte	0.433265	0.874019
ANXA1	0.337017	10 cells	2 donors	1 donors	0.589039	6.344	0.185422	0.66676	0.909401	Dendritic	0.35341	Astrocyte	0.336071	0.950939
DOCK4	0.722376	10 cells	2 donors	1 donors	0.518094	8.72834	0.185181	0.666963	0.909401	Cone-on-BC5D	0.875732	Astrocyte	0.722793	0.825359
SEPT7	0.623619	10 cells	2 donors	1 donors	-0.430751	7.85843	0.183963	0.667995	0.909401	Horizontal	0.712664	Astrocyte	0.625599	0.877831
NUP58	0.332873	10 cells	2 donors	1 donors	-0.453489	7.07275	0.183793	0.668139	0.909401	RGC	0.342997	Astrocyte	0.332649	0.969831
SOS2	0.406768	10 cells	2 donors	1 donors	0.490689	6.84647	0.182376	0.669344	0.909401	RGC	0.518459	Astrocyte	0.409309	0.789471
COA1	0.411602	10 cells	2 donors	1 donors	0.446154	7.57125	0.18027	0.671146	0.91021	RGC	0.507167	Astrocyte	0.413415	0.815146
ANTXR1	0.513122	10 cells	2 donors	1 donors	0.44499	7.89242	0.179967	0.671407	0.910425	Fibroblast	0.621123	Astrocyte	0.513347	0.826482
U2SURP	0.538674	10 cells	2 donors	1 donors	0.440819	7.6886	0.175874	0.674949	0.911623	RGC	0.54833	Astrocyte	0.54141	0.987379
ATRX	0.677486	10 cells	2 donors	1 donors	0.5269	8.95258	0.17232	0.678063	0.912956	RGC	0.824377	Astrocyte	0.679671	0.824466
TNRC6A	0.869475	10 cells	2 donors	1 donors	0.70713	9.86721	0.171271	0.67899	0.913086	RGC	0.969008	Astrocyte	0.869952	0.897776
PTPRJ	0.854282	10 cells	2 donors	1 donors	0.806292	10.2016	0.171208	0.679046	0.913086	Astrocyte	0.854894	Astrocyte	0.854894	1
FOCAD	0.562155	10 cells	2 donors	1 donors	0.461543	8.41131	0.169966	0.680147	0.913455	RGC	0.742452	Astrocyte	0.563997	0.759641
CTNND2	0.834254	10 cells	2 donors	1 donors	0.57929	9.33309	0.167954	0.681941	0.913889	Cone-off-BC3B	0.972877	Astrocyte	0.833676	0.856918
CDH2	0.707873	10 cells	2 donors	1 donors	0.461955	8.44259	0.167644	0.682219	0.913889	Cone-off-BC3B	0.838687	Astrocyte	0.709103	0.845493
PCCA	0.620166	10 cells	2 donors	1 donors	0.476484	8.61357	0.166671	0.683092	0.913889	RGC	0.697125	Astrocyte	0.621492	0.891507
BBX	0.53453	10 cells	2 donors	1 donors	-0.416311	8.01156	0.166593	0.683162	0.913889	B-Cell	0.649	Astrocyte	0.536619	0.826839
MON2	0.558702	10 cells	2 donors	1 donors	0.439749	8.16316	0.165082	0.684525	0.914013	RGC	0.700729	Astrocyte	0.561944	0.801942
SPIN1	0.470994	10 cells	2 donors	1 donors	0.423582	7.50529	0.163852	0.68564	0.914273	RGC	0.549451	Astrocyte	0.472964	0.860793
VPS13B	0.648481	10 cells	2 donors	1 donors	0.4655	8.5842	0.160963	0.688277	0.91545	RGC	0.780972	Astrocyte	0.65024	0.832603
CIRBP	0.582182	10 cells	2 donors	1 donors	0.423281	7.84776	0.159273	0.689832	0.915857	RGC	0.707616	Astrocyte	0.583162	0.824123
BTRC	0.470304	10 cells	2 donors	1 donors	0.414987	7.8683	0.154088	0.694664	0.917199	Cone	0.616682	Astrocyte	0.472279	0.765839
BMPR1A	0.565608	10 cells	2 donors	1 donors	0.436038	8.3736	0.153751	0.694981	0.917346	Cone	0.582444	Astrocyte	0.566735	0.973029
SMC5	0.450276	10 cells	2 donors	1 donors	-0.396271	7.45657	0.153299	0.695407	0.917772	Cone	0.475465	Astrocyte	0.455168	0.957311
SIK3	0.804558	10 cells	2 donors	1 donors	0.722975	10.0866	0.151597	0.697018	0.918411	Cone	0.855633	Astrocyte	0.804928	0.940739
SMARCA2	0.543508	10 cells	2 donors	1 donors	0.416144	8.1214	0.150894	0.697687	0.91881	Cone-off-BC3B	0.690221	Astrocyte	0.546201	0.791342
CTNNB1	0.569751	10 cells	2 donors	1 donors	0.506234	9.07195	0.149232	0.699275	0.91961	Dendritic	0.681963	Astrocyte	0.572211	0.839064
APOE	0.561464	10 cells	2 donors	1 donors	-0.616494	5.61935	0.14729	0.701143	0.92025	Mueller	0.646427	Astrocyte	0.561259	0.868249
HNRNPH1	0.555249	10 cells	2 donors	1 donors	0.40358	7.84039	0.147084	0.701343	0.920288	Dendritic	0.639579	Astrocyte	0.557153	0.871124
ZMIZ1	0.530387	10 cells	2 donors	1 donors	0.398776	7.88566	0.146213	0.702185	0.92045	RGC	0.622247	Astrocyte	0.531828	0.854689
TTC19	0.446133	10 cells	2 donors	1 donors	0.411794	7.14743	0.144979	0.703385	0.920806	RGC	0.528149	Astrocyte	0.446954	0.846265
PRKG1	0.923343	10 cells	2 donors	1 donors	0.969778	10.8048	0.144961	0.703402	0.920806	RGC	0.962761	Astrocyte	0.924025	0.959765
PLPP3	0.354282	10 cells	2 donors	1 donors	-0.395505	7.15232	0.144877	0.703485	0.920806	Fibroblast	0.466977	Astrocyte	0.353183	0.756316
SEPT2	0.412293	10 cells	2 donors	1 donors	0.422143	7.00752	0.143574	0.704758	0.921444	RGC	0.546408	Astrocyte	0.4141	0.757858
DIP2B	0.536602	10 cells	2 donors	1 donors	-0.454752	8.90596	0.14305	0.705272	0.921618	Cone	0.703139	Astrocyte	0.536619	0.763176
FUT8	0.540746	10 cells	2 donors	1 donors	0.414554	8.24579	0.143016	0.705306	0.921618	B-Cell	0.597772	Astrocyte	0.540726	0.904569
ACYP2	0.61326	10 cells	2 donors	1 donors	0.416645	8.36524	0.140933	0.70736	0.922628	RGC	0.765917	Astrocyte	0.614648	0.802499
NSD1	0.602901	10 cells	2 donors	1 donors	-0.396294	8.28196	0.140902	0.70739	0.922628	RGC	0.686714	Astrocyte	0.603696	0.879108
ARHGAP5	0.502072	10 cells	2 donors	1 donors	-0.382675	8.01948	0.140559	0.70773	0.922797	RGC	0.603668	Astrocyte	0.50308	0.833372
MED13	0.537293	10 cells	2 donors	1 donors	-0.382237	7.99066	0.140497	0.707791	0.922797	Cone	0.608148	Astrocyte	0.540041	0.888009
UBE2D3	0.497928	10 cells	2 donors	1 donors	-0.376453	7.72866	0.139726	0.708558	0.922901	Dendritic	0.63225	Astrocyte	0.497604	0.787038
ZC3H14	0.338398	10 cells	2 donors	1 donors	0.440265	6.76797	0.138386	0.709896	0.923429	Cone	0.448237	Astrocyte	0.339493	0.757397
SETD2	0.550414	10 cells	2 donors	1 donors	-0.396477	8.35895	0.136929	0.711358	0.923508	RGC	0.677665	Astrocyte	0.551677	0.814085
MARCH7	0.387431	10 cells	2 donors	1 donors	-0.377336	7.34476	0.136845	0.711442	0.923508	RGC	0.492512	Astrocyte	0.387406	0.786591
PCGF5	0.611188	10 cells	2 donors	1 donors	0.401369	8.2108	0.136656	0.711633	0.92359	Astrocyte	0.613279	Astrocyte	0.613279	1
ZRANB2	0.657459	10 cells	2 donors	1 donors	0.399527	8.17036	0.136529	0.711761	0.92359	RGC	0.699287	Astrocyte	0.659138	0.942585
CHD9	0.821823	10 cells	2 donors	1 donors	0.468615	8.98556	0.135697	0.712602	0.923739	RGC	0.857532	Astrocyte	0.822724	0.959409
RFX3	0.618785	10 cells	2 donors	1 donors	-0.390453	8.30595	0.135684	0.712614	0.923739	Cone	0.620949	Astrocyte	0.618754	0.996466
ZXDC	0.339088	10 cells	2 donors	1 donors	0.433045	6.79565	0.135364	0.712938	0.923821	RGC	0.435173	Astrocyte	0.339493	0.780135
PLEKHA5	0.815608	10 cells	2 donors	1 donors	0.615431	9.82158	0.135359	0.712943	0.923821	RGC	0.914952	Astrocyte	0.815195	0.890971
PDE7B	0.510359	10 cells	2 donors	1 donors	0.410192	8.42861	0.13323	0.715111	0.924039	Astrocyte	0.512663	Astrocyte	0.512663	1
ERC1	0.777624	10 cells	2 donors	1 donors	0.484685	9.15234	0.131828	0.716549	0.924864	Horizontal	0.893172	Astrocyte	0.778234	0.871315
PIK3C3	0.383287	10 cells	2 donors	1 donors	-0.421297	6.65564	0.13137	0.71702	0.925203	RGC	0.475294	Astrocyte	0.384668	0.809326
ATG10	0.362569	10 cells	2 donors	1 donors	-0.36673	7.39315	0.131311	0.717081	0.925216	RPE	0.456513	Astrocyte	0.364819	0.799142
PLXDC2	0.758978	10 cells	2 donors	1 donors	-0.558228	9.72751	0.131024	0.717376	0.925278	Cone-on-BC5C	0.954257	Astrocyte	0.759754	0.796173
FAF1	0.653315	10 cells	2 donors	1 donors	-0.451914	9.05542	0.130427	0.717994	0.925278	RGC	0.824057	Astrocyte	0.655031	0.794885
TCF4	0.723066	10 cells	2 donors	1 donors	-0.451052	9.05906	0.129793	0.718651	0.925633	Cone-off-BC3B	0.875089	Astrocyte	0.724162	0.827529
RBM39	0.622238	10 cells	2 donors	1 donors	0.386774	8.17133	0.127676	0.720859	0.926202	Dendritic	0.707457	Astrocyte	0.622177	0.879455
LPP	0.787293	10 cells	2 donors	1 donors	0.597635	9.83149	0.126528	0.722064	0.926653	Dendritic	0.82441	Astrocyte	0.787817	0.955612
KIDINS220	0.658149	10 cells	2 donors	1 donors	0.388062	8.24387	0.12624	0.722367	0.926653	Astrocyte	0.658453	Astrocyte	0.658453	1
KIF13A	0.573204	10 cells	2 donors	1 donors	-0.40474	8.68239	0.1259	0.722726	0.926998	BC-on-8-9	0.760132	Astrocyte	0.576318	0.758181
PAN3	0.589088	10 cells	2 donors	1 donors	-0.367853	8.17554	0.124549	0.724157	0.927565	Dendritic	0.77884	Astrocyte	0.588638	0.755788
KANSL1	0.775552	10 cells	2 donors	1 donors	-0.444754	9.09487	0.123836	0.724915	0.927719	RGC	0.862737	Astrocyte	0.776181	0.899672
AHCTF1	0.424033	10 cells	2 donors	1 donors	-0.358906	7.87855	0.123635	0.725129	0.927719	RGC	0.455834	Astrocyte	0.425736	0.933971
CPLANE1	0.549033	10 cells	2 donors	1 donors	0.367857	7.77546	0.123573	0.725195	0.927719	RGC	0.730039	Astrocyte	0.548939	0.751931
ARID1B	0.772099	10 cells	2 donors	1 donors	-0.536777	9.72953	0.120938	0.728024	0.929149	RGC	0.862257	Astrocyte	0.774127	0.897792
SPTBN1	0.667127	10 cells	2 donors	1 donors	-0.383749	8.55379	0.120208	0.728813	0.929726	RGC	0.794907	Astrocyte	0.665982	0.837812
CHD6	0.555249	10 cells	2 donors	1 donors	0.360658	7.90435	0.119629	0.729441	0.929726	Cone-off-BC4	0.682253	Astrocyte	0.556468	0.815633
PACS1	0.564917	10 cells	2 donors	1 donors	0.359346	7.8601	0.118274	0.730918	0.930028	Rod-BC	0.720827	Astrocyte	0.566735	0.786229
CACNB2	0.837707	10 cells	2 donors	1 donors	0.781981	10.5757	0.118096	0.731113	0.930062	RPE	0.977974	Astrocyte	0.839151	0.85805
CHD2	0.571823	10 cells	2 donors	1 donors	0.361679	7.93993	0.117672	0.731577	0.930447	RGC	0.638985	Astrocyte	0.572895	0.896571
DYRK1A	0.575967	10 cells	2 donors	1 donors	-0.385798	8.62605	0.117192	0.732104	0.930751	Cone	0.658742	Astrocyte	0.577002	0.875915
CDKAL1	0.629834	10 cells	2 donors	1 donors	-0.399621	8.79529	0.116905	0.73242	0.930751	Cone-off-BC4	0.682622	Astrocyte	0.631075	0.924487
PRRC2B	0.493785	10 cells	2 donors	1 donors	0.355772	7.54312	0.116884	0.732443	0.930751	RGC	0.621847	Astrocyte	0.494867	0.795801
KDM5B	0.406077	10 cells	2 donors	1 donors	0.353107	7.60429	0.115838	0.733597	0.931096	Cone	0.519151	Astrocyte	0.406571	0.783146
KMT2C	0.706492	10 cells	2 donors	1 donors	0.41613	8.83474	0.1154	0.734083	0.931513	RGC	0.85545	Astrocyte	0.707734	0.827324
CLK1	0.414365	10 cells	2 donors	1 donors	0.363808	7.2419	0.114357	0.735242	0.931977	Dendritic	0.434034	Astrocyte	0.4141	0.954072
GAN	0.354972	10 cells	2 donors	1 donors	0.367431	7.0253	0.110028	0.740117	0.934209	Astrocyte	0.355236	Astrocyte	0.355236	1
RAF1	0.378453	10 cells	2 donors	1 donors	0.346022	7.6292	0.109115	0.741158	0.934506	RGC	0.455754	Astrocyte	0.379877	0.833513
AKAP13	0.694061	10 cells	2 donors	1 donors	-0.413692	9.0694	0.107763	0.742709	0.935039	Dendritic	0.903123	Astrocyte	0.696099	0.770768
TCF7L2	0.55732	10 cells	2 donors	1 donors	0.365347	8.43265	0.105935	0.744824	0.93556	Mueller	0.606205	Astrocyte	0.558522	0.921341
PEBP1	0.372238	10 cells	2 donors	1 donors	0.391209	6.71808	0.105507	0.745322	0.935723	Astrocyte	0.370294	Astrocyte	0.370294	1
NRDC	0.43232	10 cells	2 donors	1 donors	-0.331034	7.42748	0.105184	0.745698	0.935995	RGC	0.565308	Astrocyte	0.435318	0.770055
HIPK3	0.428867	10 cells	2 donors	1 donors	0.332952	7.80639	0.101125	0.750487	0.9379	Dendritic	0.556724	Astrocyte	0.428474	0.769634
PTK2	0.726519	10 cells	2 donors	1 donors	0.393544	8.88968	0.100993	0.750645	0.9379	RGC	0.822856	Astrocyte	0.728268	0.88505
ACAP2	0.583564	10 cells	2 donors	1 donors	0.331725	7.92766	0.100153	0.75165	0.938115	Dendritic	0.736456	Astrocyte	0.5859	0.795567
KIAA0319L	0.457873	10 cells	2 donors	1 donors	0.319575	7.85036	0.0943524	0.758719	0.941141	RGC	0.571234	Astrocyte	0.461328	0.807599
BABAM2	0.626381	10 cells	2 donors	1 donors	-0.335453	8.5443	0.0921054	0.761521	0.942139	RGC	0.705213	Astrocyte	0.628337	0.890988
FAM172A	0.649862	10 cells	2 donors	1 donors	-0.320621	8.26863	0.0918256	0.761873	0.942187	RGC	0.751502	Astrocyte	0.650924	0.866165
CNTLN	0.373619	10 cells	2 donors	1 donors	0.335164	6.94833	0.091007	0.762904	0.942672	RGC	0.465204	Astrocyte	0.373717	0.80334
VPS13C	0.633287	10 cells	2 donors	1 donors	-0.339485	8.61575	0.090799	0.763167	0.942789	RGC	0.829343	Astrocyte	0.633812	0.764235
FARS2	0.524862	10 cells	2 donors	1 donors	-0.318554	8.28313	0.0890833	0.765349	0.943698	RGC	0.689837	Astrocyte	0.526352	0.763008
NSRP1	0.429558	10 cells	2 donors	1 donors	-0.302398	7.45641	0.0877914	0.767007	0.943865	RGC	0.507808	Astrocyte	0.429843	0.846467
PAPOLA	0.372238	10 cells	2 donors	1 donors	-0.325491	6.84411	0.0865618	0.768598	0.943865	RGC	0.458557	Astrocyte	0.372348	0.811999
COMMD1	0.479972	10 cells	2 donors	1 donors	0.305367	7.68821	0.0859993	0.76933	0.943881	Cone-on-BC7	0.570213	Astrocyte	0.481177	0.843856
DYNC2LI1	0.358425	10 cells	2 donors	1 donors	0.385018	6.31704	0.0834034	0.772741	0.944868	Astrocyte	0.359343	Astrocyte	0.359343	1
CRIM1	0.497928	10 cells	2 donors	1 donors	0.310252	8.23211	0.081767	0.77492	0.945728	Pericyte	0.614354	Astrocyte	0.500342	0.81442
SHPRH	0.532459	10 cells	2 donors	1 donors	0.294104	7.9186	0.0795252	0.777945	0.947081	RGC	0.641307	Astrocyte	0.533881	0.832489
SOX2	0.359807	10 cells	2 donors	1 donors	0.404773	6.04999	0.0788193	0.778907	0.947205	Astrocyte	0.359343	Astrocyte	0.359343	1
BTBD9	0.561464	10 cells	2 donors	1 donors	0.33049	8.71167	0.0776569	0.780501	0.947854	Rod-BC	0.740912	Astrocyte	0.563313	0.760297
QKI	0.896409	10 cells	2 donors	1 donors	0.743831	10.9478	0.0765514	0.78203	0.948429	Astrocyte	0.895277	Astrocyte	0.895277	1
CCDC91	0.531768	10 cells	2 donors	1 donors	-0.299095	8.4065	0.0762942	0.782387	0.948443	RGC	0.703211	Astrocyte	0.533881	0.759204
ACACB	0.502072	10 cells	2 donors	1 donors	0.282472	7.78368	0.0742647	0.785229	0.948923	Astrocyte	0.503765	Astrocyte	0.503765	1
SORBS1	0.755525	10 cells	2 donors	1 donors	-0.39406	9.58224	0.0712813	0.789483	0.949847	Astrocyte	0.755647	Astrocyte	0.755647	1
TRIP12	0.48895	10 cells	2 donors	1 donors	0.282509	7.24258	0.0711512	0.789671	0.949928	Dendritic	0.628426	Astrocyte	0.489391	0.778757
NCOR1	0.610497	10 cells	2 donors	1 donors	0.299915	8.47057	0.0706848	0.790345	0.950098	RGC	0.73084	Astrocyte	0.61191	0.837269
DST	0.903315	10 cells	2 donors	1 donors	0.536306	10.3307	0.0699324	0.791438	0.950381	Cone-off-BC3B	0.997859	Astrocyte	0.902806	0.904744
PCDH9	0.929558	10 cells	2 donors	1 donors	1.04479	11.6967	0.0696761	0.791812	0.950451	Cone-off-BC2	0.991912	Astrocyte	0.9295	0.937079
MAP2K5	0.428867	10 cells	2 donors	1 donors	-0.272116	8.15977	0.0678786	0.794454	0.950515	RGC	0.559622	Astrocyte	0.431896	0.771764
KIAA1671	0.391575	10 cells	2 donors	1 donors	-0.260606	7.6838	0.0672291	0.795418	0.950563	Astrocyte	0.392197	Astrocyte	0.392197	1
PJA2	0.392956	10 cells	2 donors	1 donors	0.273446	7.36093	0.0670598	0.79567	0.950729	RGC	0.451429	Astrocyte	0.392882	0.870306
WRN	0.370166	10 cells	2 donors	1 donors	0.280003	7.03889	0.0664242	0.796619	0.951034	RGC	0.462961	Astrocyte	0.372348	0.804274
SORCS1	0.799033	10 cells	2 donors	1 donors	0.537166	10.4249	0.064948	0.798843	0.951669	Mueller	0.839003	Astrocyte	0.799452	0.95286
USP47	0.575967	10 cells	2 donors	1 donors	0.278286	8.30997	0.0646371	0.799314	0.951725	RGC	0.684312	Astrocyte	0.575633	0.841186
DENND4A	0.67058	10 cells	2 donors	1 donors	0.289092	8.52659	0.064618	0.799343	0.951725	Horizontal	0.875698	Astrocyte	0.672827	0.768332
TSC22D1	0.491713	10 cells	2 donors	1 donors	0.264576	7.5406	0.0643385	0.799769	0.951725	Mueller	0.649529	Astrocyte	0.494182	0.760831
MICALL2	0.354282	10 cells	2 donors	1 donors	0.311047	6.56671	0.0638999	0.800438	0.951756	Astrocyte	0.353867	Astrocyte	0.353867	1
STAG1	0.671961	10 cells	2 donors	1 donors	-0.296493	8.80982	0.0632188	0.801482	0.952078	RGC	0.795868	Astrocyte	0.672827	0.8454
EBF1	0.696823	10 cells	2 donors	1 donors	0.458557	10.1029	0.0618975	0.803525	0.95277	RGC	0.894851	Astrocyte	0.696099	0.777894
SENP6	0.620166	10 cells	2 donors	1 donors	-0.26149	8.27672	0.0606783	0.80543	0.953447	RGC	0.703612	Astrocyte	0.620123	0.881343
RSRP1	0.45442	10 cells	2 donors	1 donors	0.279622	6.87799	0.0598667	0.80671	0.953688	RGC	0.585889	Astrocyte	0.456537	0.77922
DDX17	0.884669	10 cells	2 donors	1 donors	0.427127	9.97076	0.0594486	0.807372	0.95391	RPE	0.897128	Astrocyte	0.88501	0.986492
DDX5	0.714779	10 cells	2 donors	1 donors	-0.265958	8.46494	0.0586621	0.808626	0.954166	RPE	0.773005	Astrocyte	0.714579	0.924417
CDC14B	0.435083	10 cells	2 donors	1 donors	-0.25143	8.12622	0.0584362	0.808988	0.954166	Mueller	0.496399	Astrocyte	0.436687	0.87971
ZDHHC17	0.383978	10 cells	2 donors	1 donors	-0.246068	7.39338	0.0581727	0.809411	0.954271	Cone-on-BC7	0.476983	Astrocyte	0.386037	0.809331
KLF12	0.541436	10 cells	2 donors	1 donors	-0.256495	8.3354	0.0573557	0.810728	0.954335	T-Cell	0.692999	Astrocyte	0.544148	0.785207
NEAT1	0.962707	10 cells	2 donors	1 donors	1.37179	12.347	0.0570579	0.811211	0.954649	RGC	0.991751	Astrocyte	0.962355	0.970359
ABLIM1	0.70511	10 cells	2 donors	1 donors	0.327611	9.29624	0.0559904	0.812952	0.955228	Cone-on-BC5C	0.81385	Astrocyte	0.70705	0.868772
SF3B1	0.334254	10 cells	2 donors	1 donors	-0.269058	6.75313	0.0556455	0.813518	0.955228	Dendritic	0.425749	Astrocyte	0.336071	0.789365
RGL1	0.500691	10 cells	2 donors	1 donors	0.250423	8.16352	0.0550299	0.814534	0.955784	Macrophage-res	0.656414	Astrocyte	0.501711	0.764321
KIAA1217	0.778315	10 cells	2 donors	1 donors	0.616293	10.9161	0.0548811	0.81478	0.955951	Mueller	0.972742	Astrocyte	0.778919	0.800745
CELF2	0.729972	10 cells	2 donors	1 donors	-0.321239	9.36769	0.0546322	0.815193	0.95618	Dendritic	0.931485	Astrocyte	0.731691	0.78551
DLG2	0.841851	10 cells	2 donors	1 donors	0.474036	10.3686	0.0532871	0.817442	0.957071	Cone-on-BC5C	1	Astrocyte	0.843258	0.843258
DLG2	0.841851	10 cells	2 donors	1 donors	0.474036	10.3686	0.0532871	0.817442	0.957071	Cone-on-BC7	1	Astrocyte	0.843258	0.843258
DLG2	0.841851	10 cells	2 donors	1 donors	0.474036	10.3686	0.0532871	0.817442	0.957071	Rod-BC	1	Astrocyte	0.843258	0.843258
CREBBP	0.529006	10 cells	2 donors	1 donors	0.234337	7.81483	0.0507744	0.821724	0.958794	Dendritic	0.575526	Astrocyte	0.530459	0.921694
WSB1	0.778315	10 cells	2 donors	1 donors	0.291977	9.09113	0.0504579	0.822271	0.959182	RGC	0.790582	Astrocyte	0.776181	0.981784
CUL5	0.372238	10 cells	2 donors	1 donors	0.233496	7.24743	0.0492582	0.824362	0.960199	RGC	0.457115	Astrocyte	0.373032	0.816057
VPS13D	0.612569	10 cells	2 donors	1 donors	0.24112	8.27397	0.0492136	0.82444	0.960199	RGC	0.699127	Astrocyte	0.612594	0.876227
MKLN1	0.856354	10 cells	2 donors	1 donors	0.301736	9.29625	0.0477865	0.826963	0.961009	Astrocyte	0.856263	Astrocyte	0.856263	1
PDXDC1	0.406768	10 cells	2 donors	1 donors	0.231506	7.12007	0.0465085	0.829257	0.961543	RGC	0.472491	Astrocyte	0.40794	0.86338
SOX5	0.842541	10 cells	2 donors	1 donors	-0.296268	9.37314	0.0460664	0.830058	0.961721	RGC	0.911188	Astrocyte	0.842574	0.924698
DMTF1	0.506215	10 cells	2 donors	1 donors	-0.218498	7.71988	0.0455009	0.831088	0.961793	RGC	0.595659	Astrocyte	0.505818	0.849173
ARAP2	0.707182	10 cells	2 donors	1 donors	0.238251	8.4894	0.0446776	0.8326	0.962426	Astrocyte	0.706366	Astrocyte	0.706366	1
VGLL4	0.485497	10 cells	2 donors	1 donors	0.21849	7.92049	0.0446181	0.83271	0.962426	Cone	0.626943	Astrocyte	0.486653	0.776232
ZFAND3	0.745166	10 cells	2 donors	1 donors	-0.283108	9.28143	0.0445126	0.832905	0.962426	Dendritic	0.856278	Astrocyte	0.746749	0.872087
ZMYM4	0.527624	10 cells	2 donors	1 donors	0.21821	7.80872	0.0445078	0.832914	0.962426	RGC	0.638264	Astrocyte	0.531143	0.832169
FTX	0.915746	10 cells	2 donors	1 donors	0.522746	10.7965	0.0444572	0.833008	0.962426	RGC	0.988468	Astrocyte	0.915811	0.926495
WWOX	0.889503	10 cells	2 donors	1 donors	0.55782	10.9468	0.0439106	0.834022	0.962554	Mueller	0.915568	Astrocyte	0.889802	0.971858
DCAF6	0.39779	10 cells	2 donors	1 donors	-0.229864	6.88348	0.0438817	0.834076	0.962554	RGC	0.477457	Astrocyte	0.399726	0.837199
DICER1	0.449586	10 cells	2 donors	1 donors	-0.21204	7.69515	0.0438586	0.834119	0.962554	Rod-BC	0.590279	Astrocyte	0.451745	0.765308
HNRNPA3	0.51105	10 cells	2 donors	1 donors	-0.210089	7.59035	0.0433278	0.835112	0.962573	Dendritic	0.574888	Astrocyte	0.510609	0.888188
TRAPPC9	0.526243	10 cells	2 donors	1 donors	-0.224197	8.39345	0.0428524	0.836006	0.963043	RGC	0.698326	Astrocyte	0.529774	0.758634
KIAA1109	0.638122	10 cells	2 donors	1 donors	-0.239617	8.725	0.0426271	0.836431	0.963347	RPE	0.824943	Astrocyte	0.639973	0.775778
CALM2	0.385359	10 cells	2 donors	1 donors	-0.256918	6.44372	0.0419521	0.837713	0.964083	RGC	0.424121	Astrocyte	0.384668	0.906977
GTDC1	0.476519	10 cells	2 donors	1 donors	-0.222956	8.44631	0.0413824	0.838804	0.96438	RGC	0.607912	Astrocyte	0.477755	0.785895
ARHGAP42	0.499309	10 cells	2 donors	1 donors	-0.247744	8.92664	0.0413341	0.838897	0.96438	Fibroblast	0.649463	Astrocyte	0.498973	0.768286
BAZ2B	0.819751	10 cells	2 donors	1 donors	0.277626	9.30728	0.0403258	0.840847	0.965151	Cone	0.856853	Astrocyte	0.819302	0.956176
CACHD1	0.43232	10 cells	2 donors	1 donors	-0.200827	7.32113	0.0383653	0.844714	0.966704	Fibroblast	0.522549	Astrocyte	0.43258	0.827828
SMURF2	0.344613	10 cells	2 donors	1 donors	-0.198886	7.40519	0.038001	0.845443	0.96671	Dendritic	0.45443	Astrocyte	0.346338	0.762138
TSC22D2	0.389503	10 cells	2 donors	1 donors	0.201851	7.57816	0.0377837	0.84588	0.966742	Mueller	0.473573	Astrocyte	0.390144	0.823829
FTO	0.746547	10 cells	2 donors	1 donors	0.247684	9.03698	0.0376024	0.846246	0.966792	Astrocyte	0.746749	Astrocyte	0.746749	1
DOCK1	0.412293	10 cells	2 donors	1 donors	0.200493	7.61623	0.0374911	0.846471	0.966792	Fibroblast	0.516143	Astrocyte	0.412047	0.798319
COG5	0.462707	10 cells	2 donors	1 donors	0.198082	7.82205	0.0367679	0.847941	0.967176	Dendritic	0.62014	Astrocyte	0.466119	0.751635
GPM6A	0.833564	10 cells	2 donors	1 donors	0.31856	9.84578	0.0367492	0.847979	0.967176	RPE	0.970996	Astrocyte	0.83436	0.859283
MIR99AHG	0.901243	10 cells	2 donors	1 donors	0.477789	10.8155	0.0366397	0.848203	0.967176	Fibroblast	0.90598	Astrocyte	0.901437	0.994986
TEAD1	0.625691	10 cells	2 donors	1 donors	-0.220103	8.70998	0.0364233	0.848646	0.967194	Astrocyte	0.626283	Astrocyte	0.626283	1
EXOC4	0.750691	10 cells	2 donors	1 donors	-0.31219	9.87158	0.0362955	0.848909	0.967247	Cone-off-BC4	0.829897	Astrocyte	0.75154	0.905582
MAGI2	0.846685	10 cells	2 donors	1 donors	0.318356	9.86311	0.0361469	0.849215	0.967374	Horizontal	0.969375	Astrocyte	0.848049	0.874841
EPC2	0.334254	10 cells	2 donors	1 donors	0.206944	6.99752	0.0355511	0.850448	0.968067	RGC	0.446144	Astrocyte	0.334702	0.750211
WWP2	0.447514	10 cells	2 donors	1 donors	0.195906	7.43762	0.0354995	0.850555	0.968107	Macrophage-inf	0.461268	Astrocyte	0.44627	0.967485
UBR3	0.630525	10 cells	2 donors	1 donors	-0.203805	8.38876	0.0352009	0.851178	0.968122	RGC	0.782654	Astrocyte	0.631759	0.807201
GOLGB1	0.513812	10 cells	2 donors	1 donors	0.1917	7.79265	0.0345734	0.852495	0.968151	RGC	0.689677	Astrocyte	0.517454	0.750284
PAXBP1	0.423343	10 cells	2 donors	1 donors	0.197559	7.19219	0.0344333	0.85279	0.968188	RPE	0.478414	Astrocyte	0.42642	0.89132
TRRAP	0.385359	10 cells	2 donors	1 donors	0.202792	6.94503	0.0336758	0.8544	0.968188	RGC	0.478418	Astrocyte	0.386721	0.808335
CLCN3	0.350829	10 cells	2 donors	1 donors	-0.196948	7.04061	0.033586	0.854592	0.968313	Cone	0.458295	Astrocyte	0.353183	0.770645
INPP5F	0.403315	10 cells	2 donors	1 donors	0.187985	7.38244	0.0331559	0.855516	0.968683	RGC	0.433731	Astrocyte	0.405886	0.935802
YAP1	0.565608	10 cells	2 donors	1 donors	0.191412	8.16965	0.0318459	0.858368	0.969625	RPE	0.622087	Astrocyte	0.566735	0.911023
MYCBP2	0.61395	10 cells	2 donors	1 donors	0.195263	8.35244	0.0316694	0.858757	0.96971	RGC	0.799071	Astrocyte	0.616701	0.771772
PUM1	0.512431	10 cells	2 donors	1 donors	-0.18843	8.23134	0.0313599	0.859442	0.969997	Dendritic	0.656788	Astrocyte	0.514031	0.782645
RNF38	0.413674	10 cells	2 donors	1 donors	0.181063	7.5186	0.0312087	0.859778	0.970059	RGC	0.513014	Astrocyte	0.418207	0.815196
PITPNC1	0.802486	10 cells	2 donors	1 donors	0.382573	10.5072	0.0311597	0.859887	0.970073	T-Cell	0.878729	Astrocyte	0.802875	0.913677
CDK13	0.558011	10 cells	2 donors	1 donors	0.183555	7.97969	0.030702	0.860909	0.970246	RGC	0.669416	Astrocyte	0.560575	0.837409
WNK1	0.586326	10 cells	2 donors	1 donors	0.196434	8.50114	0.0302821	0.861854	0.97047	RGC	0.736846	Astrocyte	0.586585	0.796074
KIAA1958	0.484807	10 cells	2 donors	1 donors	0.177938	7.4133	0.0293014	0.864087	0.971294	RPE	0.535342	Astrocyte	0.485969	0.907772
ARHGAP31	0.459254	10 cells	2 donors	1 donors	0.173523	7.46802	0.0286727	0.865539	0.971681	Astrocyte	0.457906	Astrocyte	0.457906	1
SHLD2	0.381906	10 cells	2 donors	1 donors	-0.18422	6.93347	0.0286572	0.865575	0.971681	RGC	0.448947	Astrocyte	0.380561	0.847675
FXR1	0.371547	10 cells	2 donors	1 donors	0.177473	7.24284	0.0282976	0.866413	0.972012	RGC	0.49043	Astrocyte	0.372348	0.759227
TUT4	0.625691	10 cells	2 donors	1 donors	-0.174986	8.10127	0.0282967	0.866415	0.972012	Horizontal	0.782382	Astrocyte	0.626968	0.801358
RORA	0.95442	10 cells	2 donors	1 donors	0.619042	11.6511	0.0267787	0.870015	0.972518	Cone-on-BC7	0.999226	Astrocyte	0.953457	0.954195
PNN	0.478591	10 cells	2 donors	1 donors	0.173371	7.09661	0.0265548	0.870555	0.972518	RGC	0.633459	Astrocyte	0.47707	0.75312
ARHGEF26	0.507597	10 cells	2 donors	1 donors	0.165121	7.82431	0.0257377	0.872544	0.973061	Mueller	0.535069	Astrocyte	0.508556	0.950449
BIRC6	0.684392	10 cells	2 donors	1 donors	0.192655	8.80355	0.0256229	0.872826	0.973061	RGC	0.834468	Astrocyte	0.686516	0.822699
FAM168A	0.707182	10 cells	2 donors	1 donors	0.189264	8.75309	0.0254907	0.873152	0.973202	Astrocyte	0.707734	Astrocyte	0.707734	1
ARHGEF12	0.587017	10 cells	2 donors	1 donors	-0.186386	8.76106	0.0251978	0.873877	0.973462	RGC	0.73044	Astrocyte	0.590007	0.807742
ASH1L	0.684392	10 cells	2 donors	1 donors	0.19949	9.00082	0.0248928	0.874636	0.973942	RGC	0.837511	Astrocyte	0.685832	0.818893
RNF169	0.336326	10 cells	2 donors	1 donors	-0.165406	7.11032	0.0247927	0.874886	0.97399	RGC	0.351886	Astrocyte	0.334018	0.949222
SCFD1	0.395028	10 cells	2 donors	1 donors	-0.156803	7.62443	0.023704	0.877642	0.974829	RGC	0.478017	Astrocyte	0.394935	0.826194
EPC1	0.537293	10 cells	2 donors	1 donors	-0.154362	7.65633	0.0231829	0.878984	0.974829	RGC	0.574918	Astrocyte	0.537303	0.934574
N4BP2L2	0.799724	10 cells	2 donors	1 donors	-0.185879	9.00594	0.0222919	0.881315	0.975423	RGC	0.808841	Astrocyte	0.799452	0.988392
ANK2	0.907459	10 cells	2 donors	1 donors	0.347197	10.7061	0.0216329	0.883069	0.975917	RGC	0.985185	Astrocyte	0.906913	0.920551
SLF2	0.345994	10 cells	2 donors	1 donors	0.15687	7.14096	0.0212058	0.884221	0.976345	RGC	0.445663	Astrocyte	0.346338	0.777129
SCAPER	0.654006	10 cells	2 donors	1 donors	0.165033	8.63137	0.0204929	0.886171	0.97654	Cone	0.871279	Astrocyte	0.657084	0.75416
LRCH3	0.468923	10 cells	2 donors	1 donors	-0.145137	7.90858	0.0201376	0.887155	0.976773	RGC	0.564908	Astrocyte	0.469541	0.831183
DOCK7	0.73895	10 cells	2 donors	1 donors	-0.16879	8.83	0.0200713	0.88734	0.976826	RPE	0.75596	Astrocyte	0.737166	0.975139
ZCCHC7	0.769337	10 cells	2 donors	1 donors	0.214092	9.63507	0.0194026	0.88922	0.977222	Astrocyte	0.769336	Astrocyte	0.769336	1
C9orf3	0.68232	10 cells	2 donors	1 donors	0.184276	9.18863	0.0191533	0.889929	0.977222	RPE	0.778235	Astrocyte	0.684463	0.879507
CLASP1	0.667818	10 cells	2 donors	1 donors	0.174016	8.98674	0.0191244	0.890012	0.977222	Horizontal	0.820933	Astrocyte	0.66872	0.814585
GON4L	0.440608	10 cells	2 donors	1 donors	0.141823	7.50291	0.018964	0.890471	0.977222	RGC	0.58701	Astrocyte	0.442163	0.753245
LRP1	0.458564	10 cells	2 donors	1 donors	0.146715	7.14399	0.0189206	0.890596	0.977222	Macrophage-res	0.484764	Astrocyte	0.459274	0.947418
MBD5	0.752762	10 cells	2 donors	1 donors	0.181284	9.15862	0.0189188	0.890601	0.977222	RGC	0.881236	Astrocyte	0.754278	0.855931
HNRNPC	0.574586	10 cells	2 donors	1 donors	0.14758	8.22208	0.0188186	0.890889	0.977271	Cone	0.689627	Astrocyte	0.576318	0.835694
ZNF638	0.762431	10 cells	2 donors	1 donors	-0.179947	9.28112	0.0178571	0.893696	0.977858	RGC	0.863298	Astrocyte	0.76386	0.884817
PIAS1	0.563536	10 cells	2 donors	1 donors	0.142269	8.24635	0.0174226	0.89499	0.978345	Dendritic	0.748885	Astrocyte	0.565366	0.754944
MAP2	0.754834	10 cells	2 donors	1 donors	0.182492	9.32914	0.0172547	0.895494	0.978649	Cone	0.936605	Astrocyte	0.757016	0.808255
AKAP11	0.343923	10 cells	2 donors	1 donors	-0.146779	6.81597	0.016882	0.896623	0.978814	Cone-on-BC7	0.454352	Astrocyte	0.344285	0.757749
PTGDS	0.710635	10 cells	2 donors	1 donors	0.143069	8.4846	0.0162381	0.898602	0.979469	Mueller	0.786482	Astrocyte	0.708419	0.900744
ANKRD17	0.673343	10 cells	2 donors	1 donors	-0.137955	8.46877	0.0156179	0.900547	0.979608	RGC	0.745175	Astrocyte	0.674196	0.904748
MDM4	0.48826	10 cells	2 donors	1 donors	0.129483	7.92877	0.0153041	0.901546	0.979902	Dendritic	0.588591	Astrocyte	0.49076	0.833787
RBMX	0.479282	10 cells	2 donors	1 donors	-0.125333	7.6759	0.0151888	0.901916	0.979902	RPE	0.517867	Astrocyte	0.480493	0.92783
RABGAP1L	0.702348	10 cells	2 donors	1 donors	-0.154558	9.03796	0.015106	0.902183	0.980072	RPE	0.89058	Astrocyte	0.702943	0.78931
RAD51B	0.520028	10 cells	2 donors	1 donors	0.147514	8.81367	0.0150015	0.90252	0.98013	B-Cell	0.585485	Astrocyte	0.522245	0.891987
ZSWIM6	0.694061	10 cells	2 donors	1 donors	0.177279	9.4985	0.014698	0.903506	0.980444	Dendritic	0.84608	Astrocyte	0.695414	0.821924
RFTN2	0.408149	10 cells	2 donors	1 donors	-0.132162	6.92107	0.0145825	0.903884	0.980465	Astrocyte	0.40794	Astrocyte	0.40794	1
ZNF518A	0.554558	10 cells	2 donors	1 donors	0.123996	7.81124	0.0145813	0.903888	0.980465	RGC	0.602226	Astrocyte	0.55373	0.919472
UBAP1	0.350829	10 cells	2 donors	1 donors	-0.123696	7.36195	0.0144917	0.904182	0.980465	RGC	0.46184	Astrocyte	0.353183	0.764729
ACER3	0.51105	10 cells	2 donors	1 donors	0.128436	7.06722	0.0142791	0.904884	0.980676	Dendritic	0.576482	Astrocyte	0.510609	0.885733
PTPRD	0.75	10 cells	2 donors	1 donors	0.147167	8.99187	0.0137595	0.906623	0.980871	Cone-on-BC7	0.955899	Astrocyte	0.750856	0.785496
SPATA6	0.500691	10 cells	2 donors	1 donors	0.119813	7.8514	0.0135752	0.907248	0.980894	Cone	0.580412	Astrocyte	0.502396	0.865584
NFIB	0.80663	10 cells	2 donors	1 donors	0.149797	9.09436	0.0134995	0.907505	0.98092	Cone-off-BC4	0.899116	Astrocyte	0.806982	0.897527
CAMTA1	0.723757	10 cells	2 donors	1 donors	0.14885	9.11898	0.0131185	0.908814	0.981499	RGC	0.951229	Astrocyte	0.724846	0.76201
TAB2	0.487569	10 cells	2 donors	1 donors	0.123947	6.99912	0.0130803	0.908946	0.981499	Dendritic	0.534098	Astrocyte	0.486653	0.911168
FBXO11	0.531077	10 cells	2 donors	1 donors	0.126965	8.43352	0.0130714	0.908977	0.981499	Dendritic	0.659975	Astrocyte	0.532512	0.806867
TNRC6B	0.811464	10 cells	2 donors	1 donors	0.183327	9.79257	0.0127943	0.909943	0.98159	RGC	0.887563	Astrocyte	0.811773	0.914609
PTBP2	0.562155	10 cells	2 donors	1 donors	-0.116892	8.04513	0.0127079	0.910246	0.981714	Astrocyte	0.561944	Astrocyte	0.561944	1
BCKDHB	0.500691	10 cells	2 donors	1 donors	0.114437	7.9286	0.0122388	0.911912	0.982089	Astrocyte	0.503765	Astrocyte	0.503765	1
SCAF8	0.477901	10 cells	2 donors	1 donors	-0.11249	7.88856	0.0120907	0.912444	0.982089	RGC	0.587731	Astrocyte	0.478439	0.814045
SPIDR	0.642265	10 cells	2 donors	1 donors	0.130837	8.82281	0.0118428	0.913343	0.982132	RGC	0.854729	Astrocyte	0.643395	0.752747
FAM13B	0.444061	10 cells	2 donors	1 donors	-0.107845	7.56776	0.0111548	0.915888	0.982721	RGC	0.56691	Astrocyte	0.44627	0.787197
FBXL17	0.671271	10 cells	2 donors	1 donors	-0.117902	8.58527	0.0109349	0.916718	0.982749	RGC	0.858573	Astrocyte	0.672827	0.783657
CADM1	0.908149	10 cells	2 donors	1 donors	0.22994	10.5652	0.0108661	0.91698	0.982749	Cone-off-BC3B	0.992862	Astrocyte	0.908282	0.914812
RASAL2	0.703039	10 cells	2 donors	1 donors	0.141701	9.31339	0.0105632	0.918141	0.983092	RGC	0.853768	Astrocyte	0.705681	0.826549
ZBTB16	0.497928	10 cells	2 donors	1 donors	0.12999	9.08379	0.010161	0.919709	0.98357	Fibroblast	0.652206	Astrocyte	0.49692	0.761906
ERBIN	0.79558	10 cells	2 donors	1 donors	0.196377	10.2944	0.00999835	0.920352	0.983747	Astrocyte	0.79603	Astrocyte	0.79603	1
PLCE1	0.674724	10 cells	2 donors	1 donors	0.116325	8.70266	0.00992412	0.920647	0.983866	RPE	0.866184	Astrocyte	0.67488	0.779142
PRKD1	0.581492	10 cells	2 donors	1 donors	0.114046	8.65976	0.00977538	0.921242	0.983866	Mueller	0.75856	Astrocyte	0.581793	0.766971
NF1	0.721685	10 cells	2 donors	1 donors	-0.118309	8.86598	0.0096304	0.921827	0.98388	RGC	0.755105	Astrocyte	0.721424	0.955395
HIP1	0.44268	10 cells	2 donors	1 donors	-0.0901232	7.70439	0.00780257	0.929614	0.98671	Pericyte	0.545819	Astrocyte	0.442847	0.811345
BBS2	0.418508	10 cells	2 donors	1 donors	0.092511	7.19337	0.00761712	0.930453	0.987107	Astrocyte	0.419576	Astrocyte	0.419576	1
GPBP1	0.506906	10 cells	2 donors	1 donors	0.0898037	7.93081	0.00748795	0.931044	0.987177	RGC	0.629615	Astrocyte	0.507871	0.806638
NTM	0.848757	10 cells	2 donors	1 donors	0.19005	10.5603	0.00747878	0.931086	0.987177	Cone-off-BC3A	0.973793	Astrocyte	0.849418	0.872278
CNOT2	0.430249	10 cells	2 donors	1 donors	-0.0878318	7.64572	0.00737311	0.931573	0.987177	RGC	0.530552	Astrocyte	0.431896	0.814051
ATXN2	0.59047	10 cells	2 donors	1 donors	0.0914126	8.48609	0.00667372	0.934892	0.988268	RPE	0.773694	Astrocyte	0.590007	0.762585
MIB1	0.434392	10 cells	2 donors	1 donors	-0.082082	7.72587	0.00645089	0.935986	0.988907	RGC	0.475214	Astrocyte	0.435318	0.916046
UBR5	0.714088	10 cells	2 donors	1 donors	-0.0956903	8.94966	0.00604337	0.938036	0.989778	RGC	0.737807	Astrocyte	0.714579	0.968517
HIBADH	0.459254	10 cells	2 donors	1 donors	0.0838839	8.34188	0.00600601	0.938228	0.989778	RPE	0.520888	Astrocyte	0.459959	0.883029
CRADD	0.581492	10 cells	2 donors	1 donors	0.0904703	8.71378	0.00595317	0.9385	0.989778	Horizontal	0.667627	Astrocyte	0.581793	0.871434
PPP2R2A	0.36395	10 cells	2 donors	1 donors	0.0794952	7.87345	0.00592514	0.938644	0.989778	Dendritic	0.48088	Astrocyte	0.367556	0.764342
AFF4	0.526243	10 cells	2 donors	1 donors	0.0821022	8.36376	0.00562676	0.940206	0.99029	RGC	0.659166	Astrocyte	0.527036	0.799551
RB1	0.491713	10 cells	2 donors	1 donors	-0.0760471	7.7609	0.00551825	0.940785	0.99029	Dendritic	0.637667	Astrocyte	0.492813	0.772837
PBX1	0.730663	10 cells	2 donors	1 donors	-0.0905064	8.92149	0.00550394	0.940861	0.99029	RGC	0.770081	Astrocyte	0.730322	0.94837
ATF7IP2	0.333564	10 cells	2 donors	1 donors	0.0819568	6.94513	0.00547976	0.940991	0.99029	B-Cell	0.437734	Astrocyte	0.334702	0.764624
HNRNPU	0.529696	10 cells	2 donors	1 donors	-0.079122	8.25984	0.00547647	0.941009	0.99029	Dendritic	0.613448	Astrocyte	0.530459	0.864716
BRWD1	0.59116	10 cells	2 donors	1 donors	0.0790046	8.29714	0.00530554	0.941935	0.990489	RGC	0.708096	Astrocyte	0.593429	0.838063
SFPQ	0.570442	10 cells	2 donors	1 donors	-0.0742888	7.66077	0.00527096	0.942124	0.990514	RGC	0.62473	Astrocyte	0.571526	0.914838
STRN3	0.497238	10 cells	2 donors	1 donors	0.0755083	8.06639	0.00516989	0.942681	0.990514	RGC	0.602787	Astrocyte	0.495551	0.8221
MAP4K4	0.691298	10 cells	2 donors	1 donors	-0.0872059	8.93038	0.0050806	0.943177	0.990607	RGC	0.898935	Astrocyte	0.691992	0.769791
OPHN1	0.512431	10 cells	2 donors	1 donors	-0.0733759	7.96603	0.00506375	0.943271	0.990607	RPE	0.657649	Astrocyte	0.512663	0.779539
NUCKS1	0.433702	10 cells	2 donors	1 donors	0.0724323	7.42156	0.00495015	0.94391	0.99103	RGC	0.53872	Astrocyte	0.434634	0.806789
MTA3	0.451657	10 cells	2 donors	1 donors	-0.0714255	7.61701	0.00486909	0.94437	0.991193	RGC	0.522543	Astrocyte	0.45243	0.865822
NFIA	0.866713	10 cells	2 donors	1 donors	0.130089	10.186	0.00480676	0.944727	0.99126	Cone-off-BC3B	0.985724	Astrocyte	0.867214	0.879773
RUFY3	0.712017	10 cells	2 donors	1 donors	-0.0748679	8.64781	0.00427588	0.947864	0.992566	Cone	0.826984	Astrocyte	0.71321	0.862424
TCF12	0.772099	10 cells	2 donors	1 donors	0.0875511	9.33893	0.00398792	0.949648	0.993092	Dendritic	0.804653	Astrocyte	0.773443	0.961213
ATXN1	0.731354	10 cells	2 donors	1 donors	0.0854599	9.29482	0.00391277	0.950124	0.993411	Cone-off-BC4	0.899485	Astrocyte	0.732375	0.814216
SSBP2	0.774862	10 cells	2 donors	1 donors	0.0926074	9.62676	0.00369812	0.951509	0.99399	Mueller	0.896177	Astrocyte	0.776181	0.866102
RANBP9	0.359807	10 cells	2 donors	1 donors	0.0640194	7.1776	0.00364401	0.951865	0.99407	Dendritic	0.407584	Astrocyte	0.360027	0.88332
BPTF	0.657459	10 cells	2 donors	1 donors	0.0660141	8.49103	0.00349848	0.952835	0.994371	RGC	0.806919	Astrocyte	0.659138	0.816857
CNOT4	0.445442	10 cells	2 donors	1 donors	0.0586045	7.89306	0.00318331	0.955007	0.994821	Cone	0.542518	Astrocyte	0.449008	0.827637
DENND4C	0.444751	10 cells	2 donors	1 donors	0.0577936	7.60712	0.00313632	0.95534	0.99483	RGC	0.561944	Astrocyte	0.446954	0.795371
DLG1	0.624309	10 cells	2 donors	1 donors	0.0619974	8.60688	0.00297348	0.956514	0.995035	Mueller	0.782604	Astrocyte	0.625599	0.799381
AKT3	0.822514	10 cells	2 donors	1 donors	0.0839544	9.6727	0.00294209	0.956744	0.995035	RGC	0.864019	Astrocyte	0.823409	0.952999
CDC73	0.375691	10 cells	2 donors	1 donors	-0.0550891	7.64752	0.00288324	0.957178	0.995075	Cone	0.496292	Astrocyte	0.376454	0.758535
GSN	0.596685	10 cells	2 donors	1 donors	-0.0584153	8.62086	0.00261077	0.95925	0.995611	Fibroblast	0.632854	Astrocyte	0.595483	0.940948
PRKN	0.728591	10 cells	2 donors	1 donors	-0.0649564	9.24791	0.00235646	0.961284	0.99587	RGC	0.856971	Astrocyte	0.729637	0.851414
EIF4G3	0.745166	10 cells	2 donors	1 donors	-0.0581929	8.90982	0.00227865	0.961928	0.99595	RGC	0.848002	Astrocyte	0.746749	0.880598
SOX2-OT	0.638122	10 cells	2 donors	1 donors	-0.0488088	7.84083	0.0022684	0.962013	0.99595	Astrocyte	0.637919	Astrocyte	0.637919	1
KAT2B	0.540746	10 cells	2 donors	1 donors	-0.0497853	8.23702	0.00217139	0.962834	0.996061	T-Cell	0.625363	Astrocyte	0.540726	0.864658
IGF1R	0.707873	10 cells	2 donors	1 donors	-0.0658258	9.54061	0.00200755	0.964263	0.996311	RGC	0.847521	Astrocyte	0.709103	0.836679
TJP1	0.669199	10 cells	2 donors	1 donors	0.0555841	9.03235	0.00192902	0.964968	0.996498	Horizontal	0.874437	Astrocyte	0.670089	0.766309
PRKCA	0.752762	10 cells	2 donors	1 donors	-0.056993	9.31102	0.0017411	0.966717	0.996845	Rod-BC	0.98815	Astrocyte	0.752909	0.761938
SLC22A23	0.430249	10 cells	2 donors	1 donors	0.0416582	7.72962	0.00169715	0.96714	0.996845	RPE	0.434554	Astrocyte	0.429843	0.989157
ZNF148	0.492403	10 cells	2 donors	1 donors	-0.0419186	7.52841	0.0016586	0.967515	0.996845	RGC	0.5959	Astrocyte	0.49076	0.823561
AUTS2	0.877762	10 cells	2 donors	1 donors	0.0680225	9.98999	0.00153951	0.968702	0.99685	Rod-BC	0.988552	Astrocyte	0.878166	0.888335
KLHL7	0.350829	10 cells	2 donors	1 donors	-0.048707	6.56745	0.00153342	0.968764	0.99685	RGC	0.414031	Astrocyte	0.351814	0.849729
GPHN	0.708564	10 cells	2 donors	1 donors	-0.0527026	9.2666	0.00152596	0.96884	0.99685	RGC	0.946504	Astrocyte	0.711157	0.751351
CAB39L	0.33011	10 cells	2 donors	1 donors	-0.0498858	6.36842	0.00141293	0.970016	0.997028	Astrocyte	0.331964	Astrocyte	0.331964	1
GPM6B	0.604282	10 cells	2 donors	1 donors	-0.0415557	8.70709	0.00127754	0.971488	0.997028	Mueller	0.760222	Astrocyte	0.605065	0.795906
MXI1	0.509669	10 cells	2 donors	1 donors	0.0364231	7.51635	0.00125385	0.971753	0.997028	Mueller	0.514571	Astrocyte	0.511294	0.993632
FIGN	0.667818	10 cells	2 donors	1 donors	-0.039346	8.63993	0.00118097	0.972586	0.997028	Astrocyte	0.66872	Astrocyte	0.66872	1
RNF115	0.561464	10 cells	2 donors	1 donors	-0.0352495	7.91014	0.00116948	0.97272	0.997028	RGC	0.609834	Astrocyte	0.561944	0.92147
ARIH1	0.527624	10 cells	2 donors	1 donors	0.0364387	8.35609	0.00112493	0.973244	0.997028	Cone-off-BC4	0.641016	Astrocyte	0.52909	0.825392
USP34	0.741022	10 cells	2 donors	1 donors	0.0405375	8.9757	0.00106163	0.974008	0.997028	RGC	0.866101	Astrocyte	0.741273	0.855874
JMJD1C	0.767265	10 cells	2 donors	1 donors	-0.0467854	9.51727	0.00102587	0.974449	0.997028	RGC	0.916954	Astrocyte	0.769336	0.839013
SLC39A11	0.566989	10 cells	2 donors	1 donors	0.0324335	8.08783	0.00098274	0.974992	0.997028	Dendritic	0.617272	Astrocyte	0.569473	0.922564
ZBTB20	0.948895	10 cells	2 donors	1 donors	0.103928	11.4563	0.000964578	0.975224	0.997028	Rod-BC	0.9524	Astrocyte	0.94935	0.996797
ZMYM2	0.596685	10 cells	2 donors	1 donors	-0.0328553	8.45303	0.00088135	0.976317	0.997256	Dendritic	0.705226	Astrocyte	0.596851	0.846326
ZNF254	0.447514	10 cells	2 donors	1 donors	-0.0309669	7.20417	0.000855365	0.976668	0.997308	Astrocyte	0.448323	Astrocyte	0.448323	1
XPR1	0.554558	10 cells	2 donors	1 donors	0.0299767	8.02658	0.000835904	0.976935	0.997346	RGC	0.594058	Astrocyte	0.555099	0.93442
TMEM135	0.535221	10 cells	2 donors	1 donors	0.0290967	7.63907	0.000808063	0.977322	0.997418	RPE	0.559815	Astrocyte	0.536619	0.958565
APC	0.651243	10 cells	2 donors	1 donors	-0.0302477	8.19714	0.000807106	0.977336	0.997418	Rod-BC	0.766218	Astrocyte	0.651608	0.850422
TRIM44	0.522099	10 cells	2 donors	1 donors	-0.0272205	7.48261	0.000689755	0.979048	0.998137	RGC	0.599263	Astrocyte	0.523614	0.873763
AGAP1	0.765193	10 cells	2 donors	1 donors	-0.0389831	9.65054	0.000649929	0.979661	0.998317	Cone-on-BC7	0.997485	Astrocyte	0.766598	0.768531
TTC28	0.810083	10 cells	2 donors	1 donors	-0.0388831	9.72798	0.000613575	0.980238	0.998343	Rod-BC	0.925889	Astrocyte	0.811088	0.876011
EPS15	0.561464	10 cells	2 donors	1 donors	-0.0248524	8.16385	0.000548721	0.981312	0.998483	RGC	0.716105	Astrocyte	0.563997	0.78759
SOX6	0.802486	10 cells	2 donors	1 donors	-0.0366708	9.93476	0.000468165	0.982738	0.998872	Cone-off-BC3B	0.92434	Astrocyte	0.801506	0.867112
FMNL2	0.77279	10 cells	2 donors	1 donors	-0.0300362	9.50924	0.000425745	0.983538	0.999202	Rod-BC	0.803173	Astrocyte	0.772074	0.961279
ABL1	0.484116	10 cells	2 donors	1 donors	0.019	8.36707	0.000305171	0.986063	0.999406	RGC	0.506126	Astrocyte	0.485969	0.960172
PPA1	0.34116	10 cells	2 donors	1 donors	-0.0175979	6.96348	0.000272621	0.986827	0.999406	Cone	0.398253	Astrocyte	0.341547	0.857614
SECISBP2L	0.359116	10 cells	2 donors	1 donors	-0.0161751	7.2371	0.000233302	0.987814	0.999617	RGC	0.448226	Astrocyte	0.359343	0.8017
IKZF2	0.430939	10 cells	2 donors	1 donors	-0.0148494	7.26445	0.000202621	0.988643	0.999856	Astrocyte	0.430527	Astrocyte	0.430527	1
TBL1XR1	0.561464	10 cells	2 donors	1 donors	-0.0148258	8.53836	0.000173017	0.989505	0.999856	Dendritic	0.744742	Astrocyte	0.562628	0.755468
NDFIP1	0.44337	10 cells	2 donors	1 donors	0.0130203	7.35402	0.00016253	0.989828	0.999856	RGC	0.561144	Astrocyte	0.444216	0.791627
CLASP2	0.748619	10 cells	2 donors	1 donors	0.0146718	9.11405	0.000129247	0.990929	0.999856	RGC	0.870585	Astrocyte	0.749487	0.8609
NR3C2	0.597376	10 cells	2 donors	1 donors	0.0114904	8.08898	0.000126731	0.991018	0.999856	RGC	0.707296	Astrocyte	0.598905	0.846753
MLLT10	0.645028	10 cells	2 donors	1 donors	0.0106955	8.54806	9.20427e-05	0.992345	0.999856	RGC	0.812605	Astrocyte	0.644764	0.793453
RERE	0.783149	10 cells	2 donors	1 donors	-0.0159021	9.93212	8.80966e-05	0.992511	0.999856	Cone-off-BC4	0.959867	Astrocyte	0.784394	0.81719
NT5C2	0.572514	10 cells	2 donors	1 donors	-0.0100882	8.29441	8.63659e-05	0.992585	0.999856	Mueller	0.729861	Astrocyte	0.574949	0.78775
NCOA2	0.598757	10 cells	2 donors	1 donors	0.00927778	8.37075	7.24429e-05	0.993209	0.999925	Cone-off-BC3B	0.771592	Astrocyte	0.599589	0.777081
ADGRL3	0.752762	10 cells	2 donors	1 donors	-0.0133715	9.81523	6.78966e-05	0.993426	0.999925	Mueller	0.839557	Astrocyte	0.753593	0.897609
NCOA1	0.768646	10 cells	2 donors	1 donors	0.0103019	9.10695	6.37714e-05	0.993628	0.999925	Cone-off-BC4	0.892121	Astrocyte	0.769336	0.862368
RBM6	0.752762	10 cells	2 donors	1 donors	0.00661142	9.0241	2.74294e-05	0.995821	0.999925	RGC	0.873228	Astrocyte	0.754962	0.864565
PSD3	0.700276	10 cells	2 donors	1 donors	0.00525076	8.71582	2.04902e-05	0.996388	0.999925	RGC	0.870665	Astrocyte	0.699521	0.803432
SEC63	0.330801	10 cells	2 donors	1 donors	-0.00454346	7.17069	1.40152e-05	0.997013	0.999925	RPE	0.435864	Astrocyte	0.333333	0.764764
PARD3B	0.792818	10 cells	2 donors	1 donors	0.00482781	9.7887	9.02964e-06	0.997602	0.999925	Astrocyte	0.792608	Astrocyte	0.792608	1
MALAT1	0.999309	10 cells	2 donors	1 donors	0.0855826	15.2403	7.06092e-06	0.99788	0.999925	Mueller	1	Astrocyte	0.999316	0.999316
MALAT1	0.999309	10 cells	2 donors	1 donors	0.0855826	15.2403	7.06092e-06	0.99788	0.999925	Cone-off-BC4	1	Astrocyte	0.999316	0.999316
MALAT1	0.999309	10 cells	2 donors	1 donors	0.0855826	15.2403	7.06092e-06	0.99788	0.999925	RGC	1	Astrocyte	0.999316	0.999316
MALAT1	0.999309	10 cells	2 donors	1 donors	0.0855826	15.2403	7.06092e-06	0.99788	0.999925	Cone-on-BC5D	1	Astrocyte	0.999316	0.999316
MALAT1	0.999309	10 cells	2 donors	1 donors	0.0855826	15.2403	7.06092e-06	0.99788	0.999925	Cone-off-BC2	1	Astrocyte	0.999316	0.999316
MALAT1	0.999309	10 cells	2 donors	1 donors	0.0855826	15.2403	7.06092e-06	0.99788	0.999925	Amacrine	1	Astrocyte	0.999316	0.999316
MALAT1	0.999309	10 cells	2 donors	1 donors	0.0855826	15.2403	7.06092e-06	0.99788	0.999925	Cone-on-BC5C	1	Astrocyte	0.999316	0.999316
MALAT1	0.999309	10 cells	2 donors	1 donors	0.0855826	15.2403	7.06092e-06	0.99788	0.999925	Cone-off-BC3A	1	Astrocyte	0.999316	0.999316
MALAT1	0.999309	10 cells	2 donors	1 donors	0.0855826	15.2403	7.06092e-06	0.99788	0.999925	Cone-off-BC3B	1	Astrocyte	0.999316	0.999316
MALAT1	0.999309	10 cells	2 donors	1 donors	0.0855826	15.2403	7.06092e-06	0.99788	0.999925	BC-on-8-9	1	Astrocyte	0.999316	0.999316
MALAT1	0.999309	10 cells	2 donors	1 donors	0.0855826	15.2403	7.06092e-06	0.99788	0.999925	Cone-on-BC7	1	Astrocyte	0.999316	0.999316
MALAT1	0.999309	10 cells	2 donors	1 donors	0.0855826	15.2403	7.06092e-06	0.99788	0.999925	Horizontal	1	Astrocyte	0.999316	0.999316
MALAT1	0.999309	10 cells	2 donors	1 donors	0.0855826	15.2403	7.06092e-06	0.99788	0.999925	Rod-BC	1	Astrocyte	0.999316	0.999316
MALAT1	0.999309	10 cells	2 donors	1 donors	0.0855826	15.2403	7.06092e-06	0.99788	0.999925	Cone-off-BC1A	1	Astrocyte	0.999316	0.999316
KIF1B	0.782459	10 cells	2 donors	1 donors	0.0033913	9.23812	6.54037e-06	0.99796	0.999925	Cone-off-BC3B	0.915774	Astrocyte	0.784394	0.856537
STK3	0.540055	10 cells	2 donors	1 donors	-0.00272711	8.35699	6.07172e-06	0.998034	0.999925	Dendritic	0.641173	Astrocyte	0.542094	0.845473
ASXL1	0.483425	10 cells	2 donors	1 donors	-0.00123196	7.73921	1.36622e-06	0.999067	0.999925	Cone	0.552474	Astrocyte	0.485969	0.879623

### Sheet: Macrophage
gene	pct_cluster_exp	donor_cell_cutoff	group_1_donors	group_2_donors	logFC_pseudobulk	logCPM_pseudobulk	F_pseudobulk	PValue_pseudobulk	FDR_pseudobulk	max_celltype	max_exp	celltype	celltype_exp	rel_exp
MT-ND1	0.628781	10 cells	4 donors	5 donors	1.25027	10.0341	4.55647	0.0412742	0.999994	Dendritic	0.780115	Macrophage	0.625	0.801164
FSTL5	0.731439	10 cells	4 donors	5 donors	0.800548	10.3043	3.66284	0.0654412	0.999994	Cone-off-BC1A	0.980551	Macrophage	0.740317	0.755001
MT-CO3	0.782768	10 cells	4 donors	5 donors	1.2121	11.8312	3.54529	0.0696666	0.999994	T-Cell	0.894368	Macrophage	0.773768	0.865156
MT-ND4	0.665445	10 cells	4 donors	5 donors	1.08517	10.5958	3.50784	0.0710763	0.999994	Macrophage-inf	0.839685	Macrophage	0.658451	0.784164
MT-ND3	0.707608	10 cells	4 donors	5 donors	1.1523	10.6595	3.42776	0.0742008	0.999994	Dendritic	0.858827	Macrophage	0.705106	0.82101
EPS8	0.479377	10 cells	4 donors	5 donors	-0.717513	8.95738	3.14618	0.0864879	0.999994	Pericyte	0.645618	Macrophage	0.492958	0.763544
GNB1	0.588451	10 cells	4 donors	5 donors	-0.699576	9.35244	2.73937	0.108566	0.999994	RGC	0.696404	Macrophage	0.595951	0.855754
COG5	0.461045	10 cells	4 donors	5 donors	-0.631907	8.22033	2.68034	0.11228	0.999994	Dendritic	0.62014	Macrophage	0.470951	0.759426
MT-CO1	0.782768	10 cells	4 donors	5 donors	0.982262	11.8303	2.55972	0.120335	0.999994	T-Cell	0.930214	Macrophage	0.773768	0.831817
CCNY	0.509624	10 cells	4 donors	5 donors	-0.623179	8.66169	2.50741	0.124036	0.999994	Dendritic	0.670491	Macrophage	0.523768	0.781171
DLG2	0.850596	10 cells	4 donors	5 donors	0.610776	11.0207	2.15575	0.15268	0.999994	Cone-on-BC5C	1	Macrophage	0.854754	0.854754
DLG2	0.850596	10 cells	4 donors	5 donors	0.610776	11.0207	2.15575	0.15268	0.999994	Cone-on-BC7	1	Macrophage	0.854754	0.854754
DLG2	0.850596	10 cells	4 donors	5 donors	0.610776	11.0207	2.15575	0.15268	0.999994	Rod-BC	1	Macrophage	0.854754	0.854754
MAGI2	0.733272	10 cells	4 donors	5 donors	0.594464	9.71016	1.89584	0.178963	0.999994	Horizontal	0.969375	Macrophage	0.742077	0.765522
FCHSD2	0.666361	10 cells	4 donors	5 donors	-0.610377	10.1821	1.87499	0.181299	0.999994	B-Cell	0.842566	Macrophage	0.677817	0.804468
MT-CO2	0.736022	10 cells	4 donors	5 donors	0.812663	11.2531	1.68795	0.203991	0.999994	T-Cell	0.893537	Macrophage	0.728873	0.815717
MT-CYB	0.697525	10 cells	4 donors	5 donors	0.794642	10.9717	1.64146	0.210162	0.999994	T-Cell	0.851265	Macrophage	0.68838	0.808656
NBEA	0.660862	10 cells	4 donors	5 donors	0.475318	9.26538	1.59483	0.216584	0.999994	Rod-BC	0.89275	Macrophage	0.671655	0.752344
CUX1	0.655362	10 cells	4 donors	5 donors	-0.4556	9.14446	1.55444	0.222345	0.999994	RGC	0.862337	Macrophage	0.666373	0.772753
DOCK4	0.690192	10 cells	4 donors	5 donors	0.551092	9.92639	1.54982	0.223016	0.999994	Cone-on-BC5D	0.875732	Macrophage	0.698063	0.79712
ARIH1	0.511457	10 cells	4 donors	5 donors	-0.461341	8.4812	1.48925	0.232054	0.999994	Cone-off-BC4	0.641016	Macrophage	0.526408	0.821209
EPB41L2	0.68286	10 cells	4 donors	5 donors	-0.539593	10.4241	1.40512	0.245383	0.999994	Mueller	0.880332	Macrophage	0.692782	0.786955
TBC1D32	0.3978	10 cells	4 donors	5 donors	-0.512915	8.45953	1.38585	0.248571	0.999994	Cone	0.540689	Macrophage	0.409331	0.757055
TAF3	0.315307	10 cells	4 donors	5 donors	-0.452737	7.53702	1.3778	0.24992	0.999994	Cone	0.384232	Macrophage	0.331866	0.863712
CSNK1A1	0.364803	10 cells	4 donors	5 donors	-0.475987	7.46118	1.36928	0.251356	0.999994	Mueller	0.493961	Macrophage	0.375	0.759169
ATG7	0.537122	10 cells	4 donors	5 donors	-0.458112	8.84811	1.36469	0.252135	0.999994	Dendritic	0.695029	Macrophage	0.550176	0.791588
THADA	0.423465	10 cells	4 donors	5 donors	-0.44752	8.01745	1.34242	0.255954	0.999994	Dendritic	0.545889	Macrophage	0.439261	0.80467
LRMDA	0.743355	10 cells	4 donors	5 donors	-0.533857	10.5625	1.28176	0.266743	0.999994	Dendritic	0.917463	Macrophage	0.746479	0.813633
BABAM2	0.517874	10 cells	4 donors	5 donors	-0.426005	8.68379	1.27453	0.268068	0.999994	RGC	0.705213	Macrophage	0.529049	0.750197
PIAS1	0.553621	10 cells	4 donors	5 donors	-0.433028	8.98447	1.26923	0.269044	0.999994	Dendritic	0.748885	Macrophage	0.567782	0.75817
LHFPL3	0.655362	10 cells	4 donors	5 donors	-0.502926	9.87309	1.21004	0.28027	0.999994	Cone-off-BC3A	0.868966	Macrophage	0.665493	0.765845
WDFY3	0.598533	10 cells	4 donors	5 donors	-0.435024	9.16469	1.20399	0.281451	0.999994	Macrophage-res	0.750765	Macrophage	0.609155	0.811379
FHIT	0.646196	10 cells	4 donors	5 donors	-0.47395	9.37861	1.19413	0.283392	0.999994	RGC	0.863858	Macrophage	0.654049	0.757126
TRAK1	0.485793	10 cells	4 donors	5 donors	-0.393646	8.26503	1.07561	0.308157	0.999994	RPE	0.624467	Macrophage	0.50088	0.802092
CCSER1	0.781852	10 cells	4 donors	5 donors	0.41368	10.8023	1.03359	0.31763	0.999994	Cone	0.972468	Macrophage	0.789613	0.811968
NTM	0.786434	10 cells	4 donors	5 donors	-0.46968	11.2505	1.02274	0.320141	0.999994	Cone-off-BC3A	0.973793	Macrophage	0.790493	0.811767
FOXO3	0.571952	10 cells	4 donors	5 donors	0.455189	9.454	0.986057	0.328829	0.999994	Cone	0.68536	Macrophage	0.583627	0.851562
FRMD4A	0.695692	10 cells	4 donors	5 donors	0.394342	9.3737	0.972688	0.332077	0.999994	RGC	0.929927	Macrophage	0.705106	0.758238
PUM1	0.493126	10 cells	4 donors	5 donors	-0.359945	8.31844	0.939745	0.340269	0.999994	Dendritic	0.656788	Macrophage	0.506162	0.770663
BBS9	0.563703	10 cells	4 donors	5 donors	-0.379234	9.5009	0.931457	0.342375	0.999994	Cone	0.728132	Macrophage	0.577465	0.793077
MT-ATP6	0.764436	10 cells	4 donors	5 donors	0.62071	11.8001	0.905829	0.349001	0.999994	T-Cell	0.897984	Macrophage	0.755282	0.841086
TAOK3	0.626948	10 cells	4 donors	5 donors	-0.378005	9.70826	0.903444	0.349627	0.999994	Dendritic	0.808795	Macrophage	0.640845	0.792345
PPP2R2B	0.750687	10 cells	4 donors	5 donors	0.382173	10.1429	0.862326	0.360668	0.999994	Cone	0.901046	Macrophage	0.757042	0.840181
TRAPPC9	0.553621	10 cells	4 donors	5 donors	-0.345453	8.92733	0.856197	0.362356	0.999994	RGC	0.698326	Macrophage	0.567782	0.813061
CYTH1	0.554537	10 cells	4 donors	5 donors	0.364119	9.43845	0.850565	0.363917	0.999994	Dendritic	0.745379	Macrophage	0.568662	0.762916
TAF1	0.356554	10 cells	4 donors	5 donors	-0.346038	7.47532	0.800524	0.37822	0.999994	Cone	0.478005	Macrophage	0.37412	0.78267
AGAP1	0.84418	10 cells	4 donors	5 donors	0.365644	10.6593	0.785954	0.382537	0.999994	Cone-on-BC7	0.997485	Macrophage	0.849472	0.851613
TFCP2	0.407883	10 cells	4 donors	5 donors	-0.335523	7.93028	0.785211	0.382759	0.999994	RGC	0.533435	Macrophage	0.420775	0.788802
WDR20	0.326306	10 cells	4 donors	5 donors	-0.353719	7.59594	0.761785	0.38986	0.999994	Cone	0.416032	Macrophage	0.336268	0.808274
KDM5B	0.378552	10 cells	4 donors	5 donors	-0.344025	8.0973	0.751765	0.392956	0.999994	Cone	0.519151	Macrophage	0.391725	0.75455
ZBTB20	0.857929	10 cells	4 donors	5 donors	-0.351729	10.2707	0.745618	0.394873	0.999994	Rod-BC	0.9524	Macrophage	0.860915	0.903943
ZNF148	0.446379	10 cells	4 donors	5 donors	-0.327762	8.00525	0.723861	0.401773	0.999994	RGC	0.5959	Macrophage	0.461268	0.774069
TNPO1	0.474794	10 cells	4 donors	5 donors	-0.32487	8.18358	0.717583	0.403797	0.999994	Rod-BC	0.605543	Macrophage	0.487676	0.805353
EXOC4	0.753437	10 cells	4 donors	5 donors	-0.362034	10.6086	0.715752	0.40439	0.999994	Cone-off-BC4	0.829897	Macrophage	0.762324	0.918577
ADNP	0.417049	10 cells	4 donors	5 donors	0.317735	7.93787	0.684695	0.414656	0.999994	RPE	0.557865	Macrophage	0.433099	0.776351
SIK2	0.44363	10 cells	4 donors	5 donors	-0.294678	8.46582	0.660568	0.422907	0.999994	Cone	0.608351	Macrophage	0.461268	0.758226
RASAL2	0.678277	10 cells	4 donors	5 donors	-0.325293	9.51806	0.65404	0.425183	0.999994	RGC	0.853768	Macrophage	0.68838	0.806285
ARHGAP5	0.451879	10 cells	4 donors	5 donors	-0.326573	8.08086	0.647222	0.42758	0.999994	RGC	0.603668	Macrophage	0.46919	0.777232
ZFAND3	0.753437	10 cells	4 donors	5 donors	-0.333381	9.94731	0.638451	0.430695	0.999994	Dendritic	0.856278	Macrophage	0.762324	0.890276
ARID2	0.483043	10 cells	4 donors	5 donors	-0.292542	8.27028	0.619405	0.437582	0.999994	Dendritic	0.587954	Macrophage	0.497359	0.845915
DIP2B	0.552704	10 cells	4 donors	5 donors	-0.290856	8.93977	0.610325	0.440926	0.999994	Cone	0.703139	Macrophage	0.566901	0.806243
HNRNPC	0.56462	10 cells	4 donors	5 donors	-0.283716	9.0326	0.586672	0.449829	0.999994	Cone	0.689627	Macrophage	0.580106	0.841187
VWA8	0.595784	10 cells	4 donors	5 donors	-0.304997	9.21337	0.583711	0.450964	0.999994	Cone-on-BC7	0.771567	Macrophage	0.609155	0.789504
ANK2	0.807516	10 cells	4 donors	5 donors	0.289739	10.1647	0.560195	0.460141	0.999994	RGC	0.985185	Macrophage	0.8125	0.824719
SSBP2	0.683776	10 cells	4 donors	5 donors	0.305759	9.03992	0.559659	0.460354	0.999994	Mueller	0.896177	Macrophage	0.693662	0.774023
ANKRD17	0.610449	10 cells	4 donors	5 donors	-0.279902	8.99348	0.559006	0.460613	0.999994	RGC	0.745175	Macrophage	0.62588	0.83991
VTI1A	0.533456	10 cells	4 donors	5 donors	-0.309184	8.63403	0.554462	0.462425	0.999994	RGC	0.719869	Macrophage	0.544894	0.756936
SCAF8	0.43813	10 cells	4 donors	5 donors	-0.277904	8.04786	0.552106	0.463368	0.999994	RGC	0.587731	Macrophage	0.451585	0.768352
CLASP2	0.703025	10 cells	4 donors	5 donors	0.279907	9.46533	0.549126	0.464566	0.999994	RGC	0.870585	Macrophage	0.713028	0.819022
EPS15	0.530706	10 cells	4 donors	5 donors	-0.284223	8.76374	0.533318	0.471008	0.999994	RGC	0.716105	Macrophage	0.539613	0.753539
BRAF	0.525206	10 cells	4 donors	5 donors	-0.285224	8.5211	0.53197	0.471564	0.999994	Cone-off-BC3B	0.700928	Macrophage	0.536972	0.766087
TTC39C	0.465628	10 cells	4 donors	5 donors	-0.305688	8.99457	0.526459	0.473849	0.999994	RPE	0.612192	Macrophage	0.472711	0.772161
TBC1D5	0.665445	10 cells	4 donors	5 donors	-0.28652	9.63072	0.524774	0.474551	0.999994	Dendritic	0.830147	Macrophage	0.676937	0.815442
ACYP2	0.567369	10 cells	4 donors	5 donors	0.259367	8.8769	0.518675	0.477107	0.999994	RGC	0.765917	Macrophage	0.580106	0.757401
SRPK2	0.603116	10 cells	4 donors	5 donors	-0.263363	9.21959	0.508903	0.481252	0.999994	RGC	0.806198	Macrophage	0.617077	0.765416
SCAPER	0.712191	10 cells	4 donors	5 donors	-0.291446	10.0384	0.508656	0.481357	0.999994	Cone	0.871279	Macrophage	0.721831	0.828473
SCAF11	0.513291	10 cells	4 donors	5 donors	-0.266733	8.53984	0.505696	0.482625	0.999994	Dendritic	0.671128	Macrophage	0.527289	0.785675
UBE3C	0.442713	10 cells	4 donors	5 donors	0.255965	8.01009	0.49851	0.485726	0.999994	RGC	0.601025	Macrophage	0.455986	0.75868
CELF2	0.76077	10 cells	4 donors	5 donors	-0.288073	10.3005	0.494683	0.487391	0.999994	Dendritic	0.931485	Macrophage	0.770246	0.826902
ITPR2	0.581118	10 cells	4 donors	5 donors	-0.283316	9.57917	0.476381	0.495491	0.999994	Dendritic	0.779477	Macrophage	0.59243	0.760034
TLK1	0.427131	10 cells	4 donors	5 donors	-0.246278	8.12487	0.465835	0.500265	0.999994	Cone	0.584476	Macrophage	0.439261	0.751546
PSPC1	0.469294	10 cells	4 donors	5 donors	-0.257137	8.1028	0.460917	0.502518	0.999994	Cone	0.625927	Macrophage	0.485915	0.776313
AUH	0.428964	10 cells	4 donors	5 donors	0.237419	8.18173	0.43359	0.515368	0.999994	Cone	0.588438	Macrophage	0.442782	0.752469
RORA	0.853346	10 cells	4 donors	5 donors	0.300002	10.4953	0.429932	0.517133	0.999994	Cone-on-BC7	0.999226	Macrophage	0.859155	0.85982
EYS	0.725023	10 cells	4 donors	5 donors	0.294625	11.4049	0.422739	0.520634	0.999994	Cone	0.966474	Macrophage	0.727993	0.753247
ACAP2	0.56187	10 cells	4 donors	5 donors	-0.235376	8.81912	0.406365	0.528765	0.999994	Dendritic	0.736456	Macrophage	0.570423	0.77455
TCF12	0.691109	10 cells	4 donors	5 donors	-0.274836	9.75089	0.402071	0.530936	0.999994	Dendritic	0.804653	Macrophage	0.702465	0.873004
RERE	0.812099	10 cells	4 donors	5 donors	0.244387	10.2653	0.39362	0.535256	0.999994	Cone-off-BC4	0.959867	Macrophage	0.819542	0.853808
RAF1	0.343721	10 cells	4 donors	5 donors	0.249264	7.40538	0.381167	0.541743	0.999994	RGC	0.455754	Macrophage	0.358275	0.786114
SEC63	0.321723	10 cells	4 donors	5 donors	0.242613	7.24711	0.379305	0.542725	0.999994	RPE	0.435864	Macrophage	0.339789	0.779575
SFMBT2	0.614115	10 cells	4 donors	5 donors	-0.242396	9.91918	0.370199	0.547579	0.999994	Cone	0.820482	Macrophage	0.628521	0.766039
NCOR1	0.541705	10 cells	4 donors	5 donors	0.216665	8.65662	0.354914	0.555914	0.999994	RGC	0.73084	Macrophage	0.558099	0.76364
STAT3	0.473877	10 cells	4 donors	5 donors	0.225171	8.24206	0.352467	0.557271	0.999994	Fibroblast	0.619974	Macrophage	0.485915	0.783767
BPTF	0.593951	10 cells	4 donors	5 donors	-0.233017	8.9121	0.347662	0.559955	0.999994	RGC	0.806919	Macrophage	0.606514	0.751642
CDK13	0.508708	10 cells	4 donors	5 donors	-0.220499	8.35857	0.346357	0.560688	0.999994	RGC	0.669416	Macrophage	0.522007	0.779794
RAD51B	0.512374	10 cells	4 donors	5 donors	-0.239296	8.92787	0.346105	0.560829	0.999994	B-Cell	0.585485	Macrophage	0.525528	0.897594
HNRNPH1	0.470211	10 cells	4 donors	5 donors	0.232476	7.85419	0.332925	0.568344	0.999994	Dendritic	0.639579	Macrophage	0.484155	0.75699
GPHN	0.764436	10 cells	4 donors	5 donors	0.224432	9.82261	0.328611	0.570847	0.999994	RGC	0.946504	Macrophage	0.773768	0.8175
POU2F1	0.506874	10 cells	4 donors	5 donors	-0.210484	8.46607	0.328568	0.570872	0.999994	Cone	0.686986	Macrophage	0.522887	0.761133
DYRK1A	0.554537	10 cells	4 donors	5 donors	-0.23804	8.76509	0.326992	0.571792	0.999994	Cone	0.658742	Macrophage	0.566901	0.860582
ANK3	0.846013	10 cells	4 donors	5 donors	-0.24085	10.5105	0.32283	0.574236	0.999994	Cone-off-BC4	0.988586	Macrophage	0.851232	0.86106
PHC2	0.411549	10 cells	4 donors	5 donors	-0.206354	7.79845	0.310633	0.581521	0.999994	Cone-off-BC3A	0.556552	Macrophage	0.425176	0.763947
SPATA5	0.366636	10 cells	4 donors	5 donors	-0.241528	7.70236	0.305889	0.584405	0.999994	Cone	0.4968	Macrophage	0.375	0.754831
DNAJC1	0.431714	10 cells	4 donors	5 donors	-0.200939	8.41952	0.295777	0.590652	0.999994	Cone	0.579905	Macrophage	0.445423	0.768096
SPEN	0.390467	10 cells	4 donors	5 donors	-0.221244	7.89222	0.294642	0.591362	0.999994	RGC	0.530872	Macrophage	0.402289	0.757788
PCCA	0.509624	10 cells	4 donors	5 donors	-0.205344	8.46299	0.290445	0.594003	0.999994	RGC	0.697125	Macrophage	0.523768	0.751325
LRBA	0.650779	10 cells	4 donors	5 donors	0.199255	9.29831	0.285025	0.59745	0.999994	Cone	0.827187	Macrophage	0.661092	0.799205
VPS13B	0.624198	10 cells	4 donors	5 donors	-0.200106	9.06838	0.27567	0.6035	0.999994	RGC	0.780972	Macrophage	0.633803	0.811556
MAML2	0.691109	10 cells	4 donors	5 donors	0.241004	9.86598	0.274757	0.604097	0.999994	Cone	0.881642	Macrophage	0.701585	0.79577
FNDC3A	0.484876	10 cells	4 donors	5 donors	-0.195598	8.08185	0.266279	0.609707	0.999994	Mueller	0.603546	Macrophage	0.49912	0.826979
PLXDC2	0.734189	10 cells	4 donors	5 donors	-0.223109	10.4249	0.264659	0.610792	0.999994	Cone-on-BC5C	0.954257	Macrophage	0.742958	0.778572
NEGR1	0.783685	10 cells	4 donors	5 donors	-0.235833	10.4163	0.253004	0.618724	0.999994	Cone-on-BC5C	0.939644	Macrophage	0.791373	0.842205
STAG1	0.655362	10 cells	4 donors	5 donors	-0.186305	9.12416	0.252056	0.619379	0.999994	RGC	0.795868	Macrophage	0.665493	0.836185
NFATC3	0.342805	10 cells	4 donors	5 donors	-0.200904	7.58118	0.251042	0.620082	0.999994	T-Cell	0.459621	Macrophage	0.360035	0.78333
FRYL	0.548121	10 cells	4 donors	5 donors	0.187085	8.93509	0.24476	0.624474	0.999994	Cone	0.739917	Macrophage	0.56162	0.759031
JMJD1C	0.765353	10 cells	4 donors	5 donors	-0.189054	9.86345	0.240479	0.627509	0.999994	RGC	0.916954	Macrophage	0.772887	0.842886
MARCH1	0.766269	10 cells	4 donors	5 donors	-0.221046	10.6955	0.233125	0.632801	0.999994	Cone	0.899116	Macrophage	0.772007	0.858629
WDR33	0.370302	10 cells	4 donors	5 donors	-0.175633	7.76389	0.229627	0.635354	0.999994	RPE	0.508766	Macrophage	0.383803	0.75438
HNRNPA2B1	0.507791	10 cells	4 donors	5 donors	-0.17643	8.17021	0.224323	0.639272	0.999994	RPE	0.694148	Macrophage	0.524648	0.755816
ARID4B	0.586618	10 cells	4 donors	5 donors	-0.173345	8.91948	0.220247	0.642322	0.999994	RGC	0.730279	Macrophage	0.600352	0.822085
ATRX	0.64253	10 cells	4 donors	5 donors	-0.180893	9.36356	0.213871	0.647162	0.999994	RGC	0.824377	Macrophage	0.651408	0.790182
MSI2	0.793767	10 cells	4 donors	5 donors	-0.185924	10.3445	0.209989	0.650153	0.999994	Mueller	0.944377	Macrophage	0.800176	0.847306
CHD2	0.468378	10 cells	4 donors	5 donors	0.167634	8.19225	0.209136	0.650815	0.999994	RGC	0.638985	Macrophage	0.485915	0.76045
NLK	0.635197	10 cells	4 donors	5 donors	0.177612	9.07633	0.20473	0.654258	0.999994	Cone-off-BC2	0.858706	Macrophage	0.647887	0.754493
PHC3	0.436297	10 cells	4 donors	5 donors	-0.175531	7.9972	0.195257	0.661817	0.999994	Dendritic	0.582855	Macrophage	0.445423	0.764208
KANSL1	0.687443	10 cells	4 donors	5 donors	-0.164146	9.34302	0.192844	0.663778	0.999994	RGC	0.862737	Macrophage	0.698944	0.810147
BRD4	0.414299	10 cells	4 donors	5 donors	0.16854	8.02718	0.191379	0.664976	0.999994	RGC	0.551373	Macrophage	0.426937	0.774315
NCOA2	0.593034	10 cells	4 donors	5 donors	-0.179965	9.07083	0.189763	0.666303	0.999994	Cone-off-BC3B	0.771592	Macrophage	0.604754	0.783774
ASH1L	0.649863	10 cells	4 donors	5 donors	-0.165434	9.15916	0.189544	0.666484	0.999994	RGC	0.837511	Macrophage	0.661092	0.789353
COMMD10	0.454629	10 cells	4 donors	5 donors	-0.174371	8.57721	0.18862	0.667246	0.999994	RGC	0.613038	Macrophage	0.46919	0.765353
MED13L	0.71494	10 cells	4 donors	5 donors	-0.170758	9.77575	0.187681	0.668023	0.999994	Dendritic	0.864245	Macrophage	0.724472	0.838272
UBR5	0.547204	10 cells	4 donors	5 donors	-0.156519	8.64122	0.184499	0.670673	0.999994	RGC	0.737807	Macrophage	0.560739	0.760008
RIMS2	0.892759	10 cells	4 donors	5 donors	-0.194917	11.6227	0.181238	0.673419	0.999994	Cone-on-BC5D	0.995498	Macrophage	0.896127	0.90018
AAK1	0.598533	10 cells	4 donors	5 donors	0.158498	9.14558	0.17763	0.676491	0.999994	RGC	0.794827	Macrophage	0.612676	0.77083
EMSY	0.335472	10 cells	4 donors	5 donors	0.165157	7.39877	0.166205	0.686467	0.999994	Cone	0.464493	Macrophage	0.350352	0.754269
BAZ2B	0.703025	10 cells	4 donors	5 donors	-0.151574	9.7214	0.156638	0.695135	0.999994	Cone	0.856853	Macrophage	0.714789	0.834203
ARID1B	0.716774	10 cells	4 donors	5 donors	-0.154457	9.64084	0.155887	0.695828	0.999994	RGC	0.862257	Macrophage	0.725352	0.841225
SETD2	0.504125	10 cells	4 donors	5 donors	-0.141836	8.36437	0.155525	0.696163	0.999994	RGC	0.677665	Macrophage	0.522007	0.770303
MARCH6	0.362053	10 cells	4 donors	5 donors	0.154905	7.6098	0.147316	0.703882	0.999994	Astrocyte	0.481862	Macrophage	0.376761	0.781885
CDKAL1	0.588451	10 cells	4 donors	5 donors	-0.142124	8.78935	0.144928	0.706173	0.999994	Cone-off-BC4	0.682622	Macrophage	0.598592	0.876901
KCNIP4	0.767186	10 cells	4 donors	5 donors	0.209685	11.0228	0.144441	0.706643	0.999994	Cone-off-BC3B	1	Macrophage	0.762324	0.762324
SYT1	0.830431	10 cells	4 donors	5 donors	0.165322	10.5938	0.143485	0.707569	0.999994	Cone-off-BC4	0.976068	Macrophage	0.836268	0.856772
MAP2K5	0.413382	10 cells	4 donors	5 donors	0.146844	7.79499	0.142562	0.708466	0.999994	RGC	0.559622	Macrophage	0.426937	0.762902
SND1	0.55912	10 cells	4 donors	5 donors	0.147386	8.9505	0.141406	0.709593	0.999994	Cone	0.713604	Macrophage	0.573944	0.804289
FBXL17	0.68011	10 cells	4 donors	5 donors	0.138267	9.25764	0.134381	0.716563	0.999994	RGC	0.858573	Macrophage	0.691021	0.804849
RFX3	0.473877	10 cells	4 donors	5 donors	0.141458	8.23215	0.133929	0.717019	0.999994	Cone	0.620949	Macrophage	0.490317	0.789625
XRN1	0.470211	10 cells	4 donors	5 donors	-0.141947	8.10502	0.128873	0.722174	0.999994	Cone	0.594331	Macrophage	0.480634	0.808697
YTHDC1	0.334555	10 cells	4 donors	5 donors	-0.141913	7.40871	0.128307	0.722759	0.999994	RGC	0.415472	Macrophage	0.34507	0.83055
KIF1B	0.731439	10 cells	4 donors	5 donors	-0.139469	9.74435	0.127861	0.72322	0.999994	Cone-off-BC3B	0.915774	Macrophage	0.741197	0.809367
BRWD3	0.334555	10 cells	4 donors	5 donors	-0.134447	7.32628	0.125111	0.726086	0.999994	Cone	0.444478	Macrophage	0.34331	0.772388
LYST	0.590284	10 cells	4 donors	5 donors	-0.139541	9.02278	0.121664	0.729728	0.999994	Cone-off-BC3B	0.745182	Macrophage	0.603873	0.81037
PHIP	0.590284	10 cells	4 donors	5 donors	-0.129639	8.99932	0.117227	0.734503	0.999994	RGC	0.773444	Macrophage	0.604754	0.781897
EIF4G3	0.734189	10 cells	4 donors	5 donors	0.128599	9.7962	0.112001	0.740258	0.999994	RGC	0.848002	Macrophage	0.742958	0.876127
CMSS1	0.366636	10 cells	4 donors	5 donors	0.135714	7.67374	0.111148	0.741213	0.999994	RGC	0.493713	Macrophage	0.378521	0.766682
ITCH	0.449129	10 cells	4 donors	5 donors	0.124023	7.88556	0.111091	0.741276	0.999994	Dendritic	0.601976	Macrophage	0.461268	0.766256
CLASP1	0.675527	10 cells	4 donors	5 donors	0.125656	9.54142	0.110971	0.74141	0.999994	Horizontal	0.820933	Macrophage	0.6875	0.837462
ANKRD10	0.32264	10 cells	4 donors	5 donors	0.13007	6.94953	0.104538	0.748744	0.999994	Astrocyte	0.420945	Macrophage	0.333627	0.792567
PLEKHA5	0.686526	10 cells	4 donors	5 donors	0.119962	9.46116	0.10276	0.750815	0.999994	RGC	0.914952	Macrophage	0.698063	0.762951
KDM2A	0.593034	10 cells	4 donors	5 donors	0.11909	9.03606	0.0982999	0.756098	0.999994	Dendritic	0.75717	Macrophage	0.605634	0.799865
SEC24B	0.407883	10 cells	4 donors	5 donors	0.11922	7.8263	0.0924639	0.763215	0.999994	RGC	0.537439	Macrophage	0.421655	0.784563
FMN1	0.812099	10 cells	4 donors	5 donors	-0.132516	10.8973	0.0919547	0.763847	0.999994	Rod-BC	0.98574	Macrophage	0.819542	0.831398
EXT1	0.659028	10 cells	4 donors	5 donors	-0.131172	9.13422	0.0867143	0.77047	0.999994	BC-on-8-9	0.858561	Macrophage	0.668134	0.778202
MALAT1	0.999083	10 cells	4 donors	5 donors	0.17936	14.9958	0.078907	0.780756	0.999994	Mueller	1	Macrophage	0.99912	0.99912
MALAT1	0.999083	10 cells	4 donors	5 donors	0.17936	14.9958	0.078907	0.780756	0.999994	Cone-off-BC4	1	Macrophage	0.99912	0.99912
MALAT1	0.999083	10 cells	4 donors	5 donors	0.17936	14.9958	0.078907	0.780756	0.999994	RGC	1	Macrophage	0.99912	0.99912
MALAT1	0.999083	10 cells	4 donors	5 donors	0.17936	14.9958	0.078907	0.780756	0.999994	Cone-on-BC5D	1	Macrophage	0.99912	0.99912
MALAT1	0.999083	10 cells	4 donors	5 donors	0.17936	14.9958	0.078907	0.780756	0.999994	Cone-off-BC2	1	Macrophage	0.99912	0.99912
MALAT1	0.999083	10 cells	4 donors	5 donors	0.17936	14.9958	0.078907	0.780756	0.999994	Amacrine	1	Macrophage	0.99912	0.99912
MALAT1	0.999083	10 cells	4 donors	5 donors	0.17936	14.9958	0.078907	0.780756	0.999994	Cone-on-BC5C	1	Macrophage	0.99912	0.99912
MALAT1	0.999083	10 cells	4 donors	5 donors	0.17936	14.9958	0.078907	0.780756	0.999994	Cone-off-BC3A	1	Macrophage	0.99912	0.99912
MALAT1	0.999083	10 cells	4 donors	5 donors	0.17936	14.9958	0.078907	0.780756	0.999994	Cone-off-BC3B	1	Macrophage	0.99912	0.99912
MALAT1	0.999083	10 cells	4 donors	5 donors	0.17936	14.9958	0.078907	0.780756	0.999994	BC-on-8-9	1	Macrophage	0.99912	0.99912
MALAT1	0.999083	10 cells	4 donors	5 donors	0.17936	14.9958	0.078907	0.780756	0.999994	Cone-on-BC7	1	Macrophage	0.99912	0.99912
MALAT1	0.999083	10 cells	4 donors	5 donors	0.17936	14.9958	0.078907	0.780756	0.999994	Horizontal	1	Macrophage	0.99912	0.99912
MALAT1	0.999083	10 cells	4 donors	5 donors	0.17936	14.9958	0.078907	0.780756	0.999994	Rod-BC	1	Macrophage	0.99912	0.99912
MALAT1	0.999083	10 cells	4 donors	5 donors	0.17936	14.9958	0.078907	0.780756	0.999994	Cone-off-BC1A	1	Macrophage	0.99912	0.99912
NF1	0.615949	10 cells	4 donors	5 donors	0.103072	8.9209	0.0759154	0.784843	0.999994	RGC	0.755105	Macrophage	0.628521	0.832362
LENG8	0.496792	10 cells	4 donors	5 donors	0.129938	8.65561	0.075844	0.784941	0.999994	RGC	0.636742	Macrophage	0.508803	0.799072
MED13	0.491292	10 cells	4 donors	5 donors	-0.0959503	8.16053	0.070139	0.792987	0.999994	Cone	0.608148	Macrophage	0.507042	0.833748
RNF145	0.383135	10 cells	4 donors	5 donors	-0.112488	7.42948	0.0677957	0.796393	0.999994	Dendritic	0.484704	Macrophage	0.396127	0.817256
CAMK1D	0.833181	10 cells	4 donors	5 donors	0.112666	11.2561	0.067372	0.797015	0.999994	Cone	0.98283	Macrophage	0.838908	0.853564
SGIP1	0.654445	10 cells	4 donors	5 donors	-0.105188	10.1522	0.0652885	0.800108	0.999994	Cone	0.889668	Macrophage	0.667254	0.750003
GATAD2B	0.48121	10 cells	4 donors	5 donors	0.0912234	8.29101	0.0641752	0.801782	0.999994	RGC	0.621046	Macrophage	0.497359	0.800841
RICTOR	0.506874	10 cells	4 donors	5 donors	0.0946178	8.59331	0.0630395	0.803505	0.999994	Cone	0.667784	Macrophage	0.521127	0.780382
TNKS2	0.32539	10 cells	4 donors	5 donors	0.0968953	7.34746	0.0586793	0.810281	0.999994	Cone	0.438789	Macrophage	0.337148	0.76836
BTBD9	0.547204	10 cells	4 donors	5 donors	0.0930469	8.82975	0.0571789	0.812675	0.999994	Rod-BC	0.740912	Macrophage	0.559859	0.755635
CCDC91	0.541705	10 cells	4 donors	5 donors	0.0911505	8.82666	0.0554166	0.815528	0.999994	RGC	0.703211	Macrophage	0.549296	0.781125
SIK3	0.68561	10 cells	4 donors	5 donors	-0.089488	9.69047	0.0552217	0.815847	0.999994	Cone	0.855633	Macrophage	0.698063	0.815844
FTO	0.593951	10 cells	4 donors	5 donors	-0.0909652	8.55259	0.0543784	0.817232	0.999994	Astrocyte	0.746749	Macrophage	0.605634	0.811027
WNK1	0.545371	10 cells	4 donors	5 donors	0.0898263	8.60239	0.0531568	0.819259	0.999994	RGC	0.736846	Macrophage	0.560739	0.760999
NEAT1	0.933089	10 cells	4 donors	5 donors	0.115233	11.6413	0.0519852	0.821226	0.999994	RGC	0.991751	Macrophage	0.931338	0.939084
OXR1	0.721357	10 cells	4 donors	5 donors	-0.10044	9.97986	0.0517609	0.821605	0.999994	Cone-off-BC2	0.963844	Macrophage	0.727993	0.755302
HELZ	0.517874	10 cells	4 donors	5 donors	-0.081946	8.4967	0.0490416	0.826274	0.999994	RGC	0.642028	Macrophage	0.53081	0.826771
ARHGAP26	0.678277	10 cells	4 donors	5 donors	-0.0899436	9.64799	0.0468969	0.830053	0.999994	Dendritic	0.863607	Macrophage	0.6875	0.796079
NCOA1	0.68561	10 cells	4 donors	5 donors	-0.0812473	9.4357	0.0454154	0.832716	0.999994	Cone-off-BC4	0.892121	Macrophage	0.695423	0.779516
ZNF207	0.386801	10 cells	4 donors	5 donors	-0.0836268	7.4342	0.0392106	0.844398	0.999994	Horizontal	0.490722	Macrophage	0.395246	0.805438
ABL1	0.371219	10 cells	4 donors	5 donors	-0.074695	7.78454	0.0342287	0.854495	0.999994	RGC	0.506126	Macrophage	0.386444	0.763532
SBF2	0.668194	10 cells	4 donors	5 donors	-0.0741851	9.56885	0.0338546	0.855283	0.999994	RGC	0.826139	Macrophage	0.679577	0.822594
NIPBL	0.586618	10 cells	4 donors	5 donors	-0.0671308	9.03727	0.0316445	0.860033	0.999994	Dendritic	0.780115	Macrophage	0.599472	0.768441
MAP4K3	0.522456	10 cells	4 donors	5 donors	0.0620485	8.32828	0.0303029	0.863001	0.999994	Cone	0.68597	Macrophage	0.536092	0.781509
RASA1	0.436297	10 cells	4 donors	5 donors	0.0699025	8.00661	0.0302315	0.86316	0.999994	Cone-off-BC4	0.578424	Macrophage	0.450704	0.779193
TNRC6B	0.75802	10 cells	4 donors	5 donors	-0.0646027	9.92346	0.0288099	0.866384	0.999994	RGC	0.887563	Macrophage	0.764965	0.861871
KMT2C	0.678277	10 cells	4 donors	5 donors	0.0642534	9.45477	0.0283136	0.867529	0.999994	RGC	0.85545	Macrophage	0.690141	0.806758
MACF1	0.811182	10 cells	4 donors	5 donors	-0.0622161	10.2969	0.0237491	0.87858	0.999994	RGC	0.944022	Macrophage	0.817782	0.866274
BIRC6	0.63978	10 cells	4 donors	5 donors	0.0573904	9.21162	0.0226994	0.881273	0.999994	RGC	0.834468	Macrophage	0.653169	0.782737
EXOC6	0.3978	10 cells	4 donors	5 donors	-0.0560379	7.95334	0.0220636	0.882935	0.999994	Cone	0.526262	Macrophage	0.409331	0.777808
FTX	0.849679	10 cells	4 donors	5 donors	0.0573636	10.3403	0.021278	0.885022	0.999994	RGC	0.988468	Macrophage	0.854754	0.864726
XRCC5	0.40055	10 cells	4 donors	5 donors	-0.0526479	7.78763	0.020682	0.886632	0.999994	Dendritic	0.503505	Macrophage	0.412852	0.819956
PRKDC	0.383135	10 cells	4 donors	5 donors	-0.0546057	7.59077	0.0202967	0.887686	0.999994	RGC	0.532394	Macrophage	0.400528	0.752316
ITSN1	0.617782	10 cells	4 donors	5 donors	-0.0573911	9.71497	0.0202369	0.88785	0.999994	RGC	0.7885	Macrophage	0.632042	0.801575
DDX17	0.702108	10 cells	4 donors	5 donors	0.0479721	9.4827	0.0161241	0.899822	0.999994	RPE	0.897128	Macrophage	0.713028	0.79479
AKT3	0.670944	10 cells	4 donors	5 donors	-0.0472941	9.12555	0.0147914	0.90403	0.999994	RGC	0.864019	Macrophage	0.682218	0.789588
CADM2	0.925756	10 cells	4 donors	5 donors	-0.057279	12.2831	0.0131517	0.90948	0.999994	Cone-on-BC5D	0.988744	Macrophage	0.927817	0.938379
WWOX	0.739688	10 cells	4 donors	5 donors	-0.0458249	9.78575	0.0129285	0.910247	0.999994	Mueller	0.915568	Macrophage	0.748239	0.817241
ZCCHC7	0.582035	10 cells	4 donors	5 donors	0.041248	8.9035	0.0124674	0.911856	0.999994	Astrocyte	0.769336	Macrophage	0.595951	0.77463
DMD	0.854262	10 cells	4 donors	5 donors	0.0527979	11.8839	0.011488	0.915374	0.999994	Cone-off-BC1A	0.99257	Macrophage	0.858275	0.864699
ZMYM2	0.541705	10 cells	4 donors	5 donors	-0.0362434	8.60768	0.00970839	0.922181	0.999994	Dendritic	0.705226	Macrophage	0.555458	0.787631
STAG2	0.408799	10 cells	4 donors	5 donors	0.0347229	8.01975	0.0091205	0.924566	0.999994	Dendritic	0.564054	Macrophage	0.423415	0.750665
MBD5	0.660862	10 cells	4 donors	5 donors	0.0367111	9.29267	0.00905941	0.924818	0.999994	RGC	0.881236	Macrophage	0.673415	0.764171
BTAF1	0.36022	10 cells	4 donors	5 donors	-0.0354394	7.56688	0.00800606	0.929311	0.999994	Cone	0.501676	Macrophage	0.379401	0.756267
MIR646HG	0.370302	10 cells	4 donors	5 donors	-0.0337596	8.23264	0.00790923	0.929739	0.999994	Cone	0.397948	Macrophage	0.387324	0.973303
FAF1	0.653529	10 cells	4 donors	5 donors	-0.0317378	9.19276	0.00731772	0.93241	0.999994	RGC	0.824057	Macrophage	0.665493	0.807581
ZNF609	0.630614	10 cells	4 donors	5 donors	0.0302327	9.29924	0.00672345	0.935206	0.999994	Cone	0.813167	Macrophage	0.642606	0.790251
CHD9	0.640697	10 cells	4 donors	5 donors	0.0319077	9.36748	0.00657869	0.935906	0.999994	RGC	0.857532	Macrophage	0.654049	0.762711
TBL1XR1	0.626948	10 cells	4 donors	5 donors	0.0282358	9.18226	0.00539524	0.941945	0.999994	Dendritic	0.744742	Macrophage	0.640845	0.860493
UBR3	0.581118	10 cells	4 donors	5 donors	0.0260203	8.5542	0.00520488	0.942976	0.999994	RGC	0.782654	Macrophage	0.59419	0.759199
PACS1	0.573786	10 cells	4 donors	5 donors	0.0256756	8.7298	0.00438594	0.947647	0.999994	Rod-BC	0.720827	Macrophage	0.585387	0.812105
CUL3	0.393217	10 cells	4 donors	5 donors	0.0260238	7.30207	0.00399541	0.950029	0.999994	Dendritic	0.507648	Macrophage	0.404049	0.795924
WDR7	0.469294	10 cells	4 donors	5 donors	-0.0228711	8.13035	0.0035042	0.953197	0.999994	RGC	0.632498	Macrophage	0.485915	0.768249
P4HA1	0.417049	10 cells	4 donors	5 donors	-0.0261482	8.19402	0.00340296	0.953877	0.999994	Cone	0.4777	Macrophage	0.429577	0.899262
SOS2	0.386801	10 cells	4 donors	5 donors	0.0225298	7.59799	0.00334769	0.954253	0.999994	RGC	0.518459	Macrophage	0.397887	0.767442
CADM1	0.851512	10 cells	4 donors	5 donors	0.0280879	11.3752	0.00312808	0.955777	0.999994	Cone-off-BC3B	0.992862	Macrophage	0.855634	0.861785
FBXO11	0.486709	10 cells	4 donors	5 donors	0.02191	8.0073	0.00268072	0.959058	0.999994	Dendritic	0.659975	Macrophage	0.502641	0.761606
KMT2E	0.603116	10 cells	4 donors	5 donors	0.0179364	8.92183	0.00225346	0.96246	0.999994	RGC	0.809562	Macrophage	0.616197	0.761149
AFF1	0.684693	10 cells	4 donors	5 donors	0.0186473	10.0085	0.00203159	0.964354	0.999994	Cone	0.87514	Macrophage	0.695423	0.794642
ATP11B	0.408799	10 cells	4 donors	5 donors	-0.0160284	7.74317	0.00182732	0.966193	0.999994	T-Cell	0.505339	Macrophage	0.419014	0.829174
TOP2B	0.387718	10 cells	4 donors	5 donors	0.0162646	8.03029	0.00177633	0.966667	0.999994	RGC	0.475054	Macrophage	0.401408	0.844974
PPP6R3	0.558203	10 cells	4 donors	5 donors	0.0110313	8.64458	0.00086355	0.976756	0.999994	Horizontal	0.698973	Macrophage	0.571303	0.817346
ATXN1	0.747938	10 cells	4 donors	5 donors	-0.0104577	10.1029	0.000621789	0.980275	0.999994	Cone-off-BC4	0.899485	Macrophage	0.755282	0.839683
SPIDR	0.656279	10 cells	4 donors	5 donors	-0.00912417	9.78756	0.0004673	0.9829	0.999994	RGC	0.854729	Macrophage	0.669014	0.782721
PHF21A	0.528873	10 cells	4 donors	5 donors	0.00832197	8.61798	0.00046235	0.982991	0.999994	Dendritic	0.660612	Macrophage	0.541373	0.819503
AUTS2	0.825848	10 cells	4 donors	5 donors	0.00720999	10.1058	0.000315207	0.985955	0.999994	Rod-BC	0.988552	Macrophage	0.828345	0.837938
CCNH	0.406049	10 cells	4 donors	5 donors	-0.00414981	7.84294	0.000103109	0.991967	0.999994	Dendritic	0.532186	Macrophage	0.416373	0.782383
USP34	0.702108	10 cells	4 donors	5 donors	0.00375995	9.56121	0.000101865	0.992016	0.999994	RGC	0.866101	Macrophage	0.713028	0.823262
PDE8A	0.507791	10 cells	4 donors	5 donors	0.00290779	8.5313	5.81205e-05	0.993969	0.999994	RGC	0.606711	Macrophage	0.521127	0.858937
SMURF2	0.339138	10 cells	4 donors	5 donors	-0.00218938	7.57593	2.78512e-05	0.995825	0.999994	Dendritic	0.45443	Macrophage	0.354754	0.780657
RABGAP1L	0.697525	10 cells	4 donors	5 donors	-4.76119e-05	9.62795	2.02936e-08	0.999887	0.999994	RPE	0.89058	Macrophage	0.707746	0.794703

### Sheet: RPE
gene	pct_cluster_exp	donor_cell_cutoff	group_1_donors	group_2_donors	logFC_pseudobulk	logCPM_pseudobulk	F_pseudobulk	PValue_pseudobulk	FDR_pseudobulk	max_celltype	max_exp	celltype	celltype_exp	rel_exp
DNAJC10	0.528686	10 cells	19 donors	37 donors	-0.824717	8.20386	11.3963	0.00126975	0.367042	RPE	0.531652	RPE	0.531652	1
SMOC2	0.797361	10 cells	19 donors	37 donors	0.542581	10.0824	10.8503	0.00162951	0.387155	RPE	0.798807	RPE	0.798807	1
FREM1	0.372496	10 cells	19 donors	37 donors	-0.585815	7.41612	9.55252	0.00298094	0.496924	RPE	0.373889	RPE	0.373889	1
SFPQ	0.568287	10 cells	19 donors	37 donors	-0.389682	8.18573	9.4675	0.00310302	0.49731	RGC	0.62473	RPE	0.575235	0.920774
NMNAT3	0.55817	10 cells	19 donors	37 donors	-0.562029	8.58659	9.07255	0.00374265	0.536467	RPE	0.561679	RPE	0.561679	1
LOXL1	0.388583	10 cells	19 donors	37 donors	0.483312	7.5549	8.10575	0.00596352	0.604559	RPE	0.391182	RPE	0.391182	1
FOXK1	0.408329	10 cells	19 donors	37 donors	0.32862	7.27477	7.65086	0.00745265	0.618463	RPE	0.414393	RPE	0.414393	1
HDAC8	0.594143	10 cells	19 donors	37 donors	-0.331823	8.44703	7.31241	0.00881167	0.643903	RGC	0.635301	RPE	0.599296	0.943327
ITPKB	0.395401	10 cells	19 donors	37 donors	0.402859	7.27928	7.24685	0.00910383	0.643903	Melanocyte	0.406968	RPE	0.401019	0.985382
RIC3	0.450731	10 cells	19 donors	37 donors	-0.378716	7.6005	7.15037	0.00955244	0.643903	RGC	0.459117	RPE	0.454697	0.990371
RASA1	0.487919	10 cells	19 donors	37 donors	-0.470958	7.73407	6.80664	0.0113496	0.643903	Cone-off-BC4	0.578424	RPE	0.494742	0.855328
CNBD1	0.725166	10 cells	19 donors	37 donors	-0.654358	9.77711	6.22504	0.0152515	0.643903	RPE	0.729299	RPE	0.729299	1
ARFIP1	0.375007	10 cells	19 donors	37 donors	-0.313681	6.91259	6.20258	0.015428	0.643903	Cone	0.450777	RPE	0.381489	0.846291
MAN1A2	0.49073	10 cells	19 donors	37 donors	-0.304384	7.70774	6.02871	0.0168706	0.643903	RGC	0.614159	RPE	0.496836	0.80897
VPS13C	0.657237	10 cells	19 donors	37 donors	-0.245761	8.48904	6.00446	0.0170828	0.643903	RGC	0.829343	RPE	0.663165	0.799627
BCO1	0.813837	10 cells	19 donors	37 donors	0.395055	10.282	5.99589	0.0171586	0.643903	RPE	0.815412	RPE	0.815412	1
CLCN5	0.501017	10 cells	19 donors	37 donors	-0.423502	7.80337	5.87818	0.018235	0.646679	RPE	0.506615	RPE	0.506615	1
FUBP1	0.344447	10 cells	19 donors	37 donors	-0.262339	6.69215	5.73101	0.0196825	0.656323	RGC	0.428125	RPE	0.351997	0.822182
NALCN	0.792058	10 cells	19 donors	37 donors	-0.267148	9.56332	5.68828	0.0201254	0.656323	RPE	0.793912	RPE	0.793912	1
KCNQ4	0.369117	10 cells	19 donors	37 donors	-0.412712	7.06132	5.63046	0.0207415	0.662504	RPE	0.372455	RPE	0.372455	1
PIP5K1B	0.734555	10 cells	19 donors	37 donors	-0.450355	9.41046	5.50434	0.0221559	0.683931	RPE	0.739069	RPE	0.739069	1
ME3	0.401342	10 cells	19 donors	37 donors	-0.39221	7.25887	5.35117	0.0240133	0.692787	Cone-off-BC1A	0.414554	RPE	0.408304	0.984922
SEMA4A	0.458964	10 cells	19 donors	37 donors	-0.300539	7.61395	5.29277	0.0247644	0.692787	RPE	0.461398	RPE	0.461398	1
CCDC33	0.561699	10 cells	19 donors	37 donors	-0.475489	8.44324	5.22071	0.0257261	0.692787	RPE	0.562386	RPE	0.562386	1
TMEM56	0.340331	10 cells	19 donors	37 donors	-0.520366	6.88818	5.20458	0.0259467	0.692787	RPE	0.34433	RPE	0.34433	1
NETO2	0.439148	10 cells	19 donors	37 donors	-0.358003	7.63912	5.12515	0.0270632	0.696243	RPE	0.441571	RPE	0.441571	1
ADD3	0.612762	10 cells	19 donors	37 donors	-0.236208	8.34254	5.09973	0.0274311	0.698479	Mueller	0.730859	RPE	0.619429	0.847536
DLG2	0.847467	10 cells	19 donors	37 donors	-0.36543	10.446	5.02834	0.0284937	0.703219	Cone-on-BC5C	1	RPE	0.850659	0.850659
DLG2	0.847467	10 cells	19 donors	37 donors	-0.36543	10.446	5.02834	0.0284937	0.703219	Cone-on-BC7	1	RPE	0.850659	0.850659
DLG2	0.847467	10 cells	19 donors	37 donors	-0.36543	10.446	5.02834	0.0284937	0.703219	Rod-BC	1	RPE	0.850659	0.850659
RAPGEF4	0.712826	10 cells	19 donors	37 donors	-0.393242	9.25857	4.97424	0.0293281	0.708834	Cone	0.81591	RPE	0.715858	0.877373
CNTN3	0.759444	10 cells	19 donors	37 donors	-0.302921	9.35489	4.96871	0.0294149	0.708834	RPE	0.762681	RPE	0.762681	1
TDRD3	0.525856	10 cells	19 donors	37 donors	-0.30865	7.95203	4.83685	0.0315669	0.71196	RGC	0.590694	RPE	0.530486	0.898072
SECISBP2	0.38351	10 cells	19 donors	37 donors	-0.227251	7.11403	4.81691	0.0319067	0.714733	RGC	0.481461	RPE	0.390025	0.810088
NAA25	0.604499	10 cells	19 donors	37 donors	-0.270894	8.35922	4.78601	0.0324412	0.716664	RPE	0.609841	RPE	0.609841	1
UGGT2	0.538764	10 cells	19 donors	37 donors	-0.334632	8.02222	4.76143	0.0328731	0.717279	RGC	0.665893	RPE	0.546584	0.82083
RNF150	0.795716	10 cells	19 donors	37 donors	-0.324022	9.8015	4.7266	0.0334957	0.721152	RPE	0.79874	RPE	0.79874	1
PSMA1	0.450133	10 cells	19 donors	37 donors	-0.28116	7.66335	4.72207	0.0335777	0.721651	RPE	0.454429	RPE	0.454429	1
INPP5K	0.835277	10 cells	19 donors	37 donors	-0.275555	9.6667	4.71745	0.0336615	0.722555	RPE	0.836443	RPE	0.836443	1
TTLL4	0.609304	10 cells	19 donors	37 donors	0.353586	8.4762	4.64299	0.0350427	0.731361	RPE	0.612116	RPE	0.612116	1
RNF111	0.332666	10 cells	19 donors	37 donors	-0.219341	6.73012	4.55537	0.0367466	0.741469	RGC	0.448466	RPE	0.339464	0.756945
ZZEF1	0.692383	10 cells	19 donors	37 donors	0.248331	8.82043	4.49883	0.037893	0.741779	RPE	0.696968	RPE	0.696968	1
KANSL1	0.728645	10 cells	19 donors	37 donors	-0.355564	9.02623	4.4892	0.0380921	0.74316	RGC	0.862737	RPE	0.734623	0.851503
NRIP1	0.557732	10 cells	19 donors	37 donors	-0.245736	8.06653	4.37796	0.0404752	0.755145	RPE	0.564748	RPE	0.564748	1
IPO9	0.336742	10 cells	19 donors	37 donors	-0.217185	6.65405	4.37331	0.0405783	0.755145	RGC	0.419556	RPE	0.34237	0.81603
MFAP3L	0.71779	10 cells	19 donors	37 donors	-0.392297	9.12205	4.34635	0.0411814	0.755145	RPE	0.722119	RPE	0.722119	1
GRAMD1C	0.438271	10 cells	19 donors	37 donors	-0.259942	7.53254	4.33337	0.0414752	0.75539	RPE	0.443454	RPE	0.443454	1
USP47	0.531388	10 cells	19 donors	37 donors	-0.224581	7.85658	4.32498	0.0416662	0.75539	RGC	0.684312	RPE	0.539204	0.787951
BCLAF1	0.4878	10 cells	19 donors	37 donors	-0.345995	7.8176	4.27757	0.042764	0.756087	RGC	0.537279	RPE	0.493519	0.918552
UACA	0.744672	10 cells	19 donors	37 donors	-0.380996	9.47055	4.2356	0.043762	0.756087	RPE	0.747223	RPE	0.747223	1
ADTRP	0.630873	10 cells	19 donors	37 donors	-0.268351	8.63604	4.21851	0.0441756	0.756087	RPE	0.634925	RPE	0.634925	1
DDX5	0.768883	10 cells	19 donors	37 donors	-0.286693	9.2116	4.17331	0.0452897	0.756464	RPE	0.773005	RPE	0.773005	1
PCMTD2	0.548502	10 cells	19 donors	37 donors	-0.233933	7.98251	4.12655	0.0464742	0.756464	RPE	0.552186	RPE	0.552186	1
ABCC1	0.489514	10 cells	19 donors	37 donors	0.229514	7.67924	4.11751	0.0467073	0.756464	Cone	0.501778	RPE	0.497534	0.991541
NR3C2	0.554612	10 cells	19 donors	37 donors	-0.274951	8.20951	4.106	0.0470055	0.756464	RGC	0.707296	RPE	0.558821	0.790081
DUSP6	0.489165	10 cells	19 donors	37 donors	-0.412965	7.87562	4.09808	0.047212	0.756464	RPE	0.491932	RPE	0.491932	1
DYNC1I1	0.714421	10 cells	19 donors	37 donors	-0.321824	9.3202	4.05336	0.0483965	0.757477	Mueller	0.877452	RPE	0.719987	0.820544
RDH10	0.652632	10 cells	19 donors	37 donors	-0.297413	8.9277	4.0485	0.0485271	0.757477	RPE	0.656712	RPE	0.656712	1
TPRG1	0.341307	10 cells	19 donors	37 donors	-0.447805	7.55783	4.02407	0.0491897	0.758421	RPE	0.348651	RPE	0.348651	1
NOVA1	0.611546	10 cells	19 donors	37 donors	-0.441643	8.58694	4.01396	0.0494666	0.758421	Cone-on-BC5C	0.739517	RPE	0.616513	0.83367
KAT6A	0.531168	10 cells	19 donors	37 donors	-0.237661	7.78461	4.00627	0.0496785	0.758421	Dendritic	0.647546	RPE	0.53909	0.832511
CACNA1D	0.825579	10 cells	19 donors	37 donors	-0.408285	10.1101	3.96582	0.050809	0.761688	RPE	0.827505	RPE	0.827505	1
STK3	0.531059	10 cells	19 donors	37 donors	-0.251296	7.86092	3.96043	0.0509618	0.761688	Dendritic	0.641173	RPE	0.540132	0.842412
REV3L	0.851674	10 cells	19 donors	37 donors	-0.223872	9.98319	3.90856	0.0524577	0.769239	Cone-off-BC1A	0.905813	RPE	0.855372	0.944314
CACNA2D3	0.69321	10 cells	19 donors	37 donors	-0.404927	9.72247	3.90432	0.052582	0.769239	RGC	0.840234	RPE	0.695562	0.82782
GMDS-DT	0.638857	10 cells	19 donors	37 donors	-0.2396	8.8976	3.84652	0.0543094	0.775895	RPE	0.643309	RPE	0.643309	1
SHPRH	0.508751	10 cells	19 donors	37 donors	-0.173887	7.86116	3.80927	0.0554554	0.778713	RGC	0.641307	RPE	0.51454	0.802331
COA1	0.408877	10 cells	19 donors	37 donors	-0.21901	7.21556	3.80017	0.0557393	0.778713	RGC	0.507167	RPE	0.415512	0.819279
GEN1	0.514054	10 cells	19 donors	37 donors	-0.388526	8.1378	3.79985	0.0557493	0.778713	RPE	0.517074	RPE	0.517074	1
GATAD2B	0.573829	10 cells	19 donors	37 donors	0.256768	8.22156	3.77644	0.0564872	0.778713	RGC	0.621046	RPE	0.580167	0.934178
SEPT8	0.420021	10 cells	19 donors	37 donors	-0.277381	7.31717	3.76991	0.056695	0.778713	RPE	0.422872	RPE	0.422872	1
KBTBD12	0.361541	10 cells	19 donors	37 donors	-0.315109	7.34246	3.71871	0.0583525	0.778713	RPE	0.362532	RPE	0.362532	1
PLCL1	0.780067	10 cells	19 donors	37 donors	-0.404296	10.0804	3.69167	0.0592492	0.779682	RPE	0.78224	RPE	0.78224	1
NEK7	0.452714	10 cells	19 donors	37 donors	-0.331058	7.44879	3.67611	0.0597722	0.779682	T-Cell	0.569921	RPE	0.46026	0.807587
TMEM87A	0.419283	10 cells	19 donors	37 donors	-0.240568	7.31985	3.66076	0.0602927	0.779682	RPE	0.424918	RPE	0.424918	1
TDRP	0.431184	10 cells	19 donors	37 donors	-0.202251	7.43318	3.62674	0.0614646	0.785223	Cone-off-BC1A	0.465909	RPE	0.435788	0.935349
VPS13D	0.676086	10 cells	19 donors	37 donors	-0.217243	8.68482	3.6107	0.0620255	0.785223	RGC	0.699127	RPE	0.682781	0.976619
PCLO	0.707404	10 cells	19 donors	37 donors	-0.34378	9.36956	3.5887	0.0628043	0.785223	RGC	0.912789	RPE	0.709644	0.777445
SLC7A5	0.517244	10 cells	19 donors	37 donors	0.440453	8.25708	3.56834	0.0635342	0.787989	RPE	0.522561	RPE	0.522561	1
MTUS1	0.594731	10 cells	19 donors	37 donors	-0.284646	8.28482	3.53891	0.064606	0.789365	Cone	0.680382	RPE	0.598054	0.878997
UBE2R2	0.498724	10 cells	19 donors	37 donors	0.189531	7.80441	3.50675	0.0658	0.789365	Macrophage-inf	0.661972	RPE	0.505898	0.764229
CALCOCO2	0.566114	10 cells	19 donors	37 donors	-0.298007	8.17943	3.47163	0.0671312	0.789365	RPE	0.569317	RPE	0.569317	1
ERI3	0.344985	10 cells	19 donors	37 donors	-0.26987	6.72564	3.4544	0.0677953	0.789365	RGC	0.40426	RPE	0.351557	0.869631
BTAF1	0.452016	10 cells	19 donors	37 donors	-0.243001	7.58098	3.42932	0.0687746	0.789365	Cone	0.501676	RPE	0.459563	0.916054
USP48	0.519925	10 cells	19 donors	37 donors	0.180909	7.82579	3.42153	0.0690821	0.789365	RGC	0.626892	RPE	0.525916	0.838927
GULP1	0.751719	10 cells	19 donors	37 donors	-0.366053	9.55558	3.41977	0.0691515	0.789365	RPE	0.756429	RPE	0.756429	1
GBE1	0.638	10 cells	19 donors	37 donors	-0.329265	8.76805	3.36449	0.0713789	0.791937	RPE	0.644141	RPE	0.644141	1
SHLD2	0.382742	10 cells	19 donors	37 donors	-0.237751	7.25081	3.30887	0.0736996	0.794593	RGC	0.448947	RPE	0.387377	0.862858
CEP70	0.365538	10 cells	19 donors	37 donors	-0.346695	6.9544	3.2945	0.0743125	0.794622	Cone	0.398964	RPE	0.372388	0.933388
FAM214A	0.495545	10 cells	19 donors	37 donors	-0.260132	7.88068	3.26982	0.0753784	0.797192	B-Cell	0.517284	RPE	0.502151	0.970744
RDX	0.729043	10 cells	19 donors	37 donors	0.377492	10.1372	3.26773	0.0754694	0.797192	RPE	0.734346	RPE	0.734346	1
ZRANB2	0.53078	10 cells	19 donors	37 donors	-0.177306	7.86736	3.24951	0.076268	0.798443	RGC	0.699287	RPE	0.53778	0.76904
TOP1	0.456003	10 cells	19 donors	37 donors	-0.212876	7.37581	3.2455	0.0764451	0.798443	Dendritic	0.585405	RPE	0.465451	0.795093
FBXO7	0.349949	10 cells	19 donors	37 donors	-0.396328	7.06147	3.17264	0.079742	0.800902	RPE	0.354846	RPE	0.354846	1
PCAT1	0.694675	10 cells	19 donors	37 donors	-0.299424	9.34333	3.17111	0.0798128	0.800902	RPE	0.699683	RPE	0.699683	1
TRMT11	0.380659	10 cells	19 donors	37 donors	-0.239701	7.14357	3.14099	0.0812229	0.800902	RGC	0.434532	RPE	0.38536	0.88684
RBM26	0.492305	10 cells	19 donors	37 donors	-0.225141	7.51513	3.1321	0.0816443	0.802298	RGC	0.611276	RPE	0.499484	0.817117
CLIC6	0.900594	10 cells	19 donors	37 donors	-0.211208	10.4726	3.12032	0.0822061	0.802778	RPE	0.902357	RPE	0.902357	1
SPRED2	0.346142	10 cells	19 donors	37 donors	-0.329797	6.97784	3.11362	0.0825277	0.802778	RPE	0.354683	RPE	0.354683	1
ANO10	0.526613	10 cells	19 donors	37 donors	-0.254513	8.01264	3.10971	0.082716	0.802813	RGC	0.583247	RPE	0.530476	0.909523
ABCD3	0.507376	10 cells	19 donors	37 donors	-0.325097	7.68213	3.0936	0.0834972	0.803846	RPE	0.514445	RPE	0.514445	1
HNRNPA3	0.460668	10 cells	19 donors	37 donors	-0.198098	7.45016	3.09351	0.0835015	0.803846	Dendritic	0.574888	RPE	0.468778	0.815424
HIVEP1	0.397414	10 cells	19 donors	37 donors	-0.254672	7.39266	3.06401	0.0849529	0.805278	RGC	0.425483	RPE	0.404183	0.949941
CTNNAL1	0.604689	10 cells	19 donors	37 donors	-0.251564	8.37621	3.06376	0.0849651	0.805278	RPE	0.610854	RPE	0.610854	1
CHST11	0.733	10 cells	19 donors	37 donors	-0.695704	10.1703	3.05328	0.0854875	0.805278	Dendritic	0.894837	RPE	0.739919	0.826876
NBEA	0.852561	10 cells	19 donors	37 donors	-0.237995	9.97792	3.02577	0.0868759	0.805278	Rod-BC	0.89275	RPE	0.855372	0.958132
RAB3IP	0.715936	10 cells	19 donors	37 donors	-0.295309	8.99707	3.01553	0.0873989	0.805278	RPE	0.718324	RPE	0.718324	1
TRAK1	0.617945	10 cells	19 donors	37 donors	-0.248418	8.40575	2.97326	0.0895955	0.805278	RPE	0.624467	RPE	0.624467	1
OPCML	0.936268	10 cells	19 donors	37 donors	-0.304656	11.2875	2.94885	0.0908922	0.805597	Cone-off-BC3B	0.962884	RPE	0.937155	0.973279
DAAM1	0.971941	10 cells	19 donors	37 donors	-0.225095	11.564	2.93284	0.0917536	0.805959	RPE	0.972564	RPE	0.972564	1
FLVCR2	0.685366	10 cells	19 donors	37 donors	-0.275382	9.07713	2.89255	0.0939628	0.809182	RPE	0.688851	RPE	0.688851	1
AP3B1	0.605715	10 cells	19 donors	37 donors	-0.17556	8.40657	2.86361	0.0955858	0.811789	Dendritic	0.695347	RPE	0.61159	0.879546
SLC6A20	0.69333	10 cells	19 donors	37 donors	-0.308493	9.07658	2.83749	0.0970774	0.811789	RPE	0.694568	RPE	0.694568	1
APC	0.662112	10 cells	19 donors	37 donors	0.189359	8.84405	2.8294	0.0975447	0.811789	Rod-BC	0.766218	RPE	0.667275	0.870869
ANKRD10	0.37728	10 cells	19 donors	37 donors	-0.18709	6.84539	2.80721	0.0988396	0.812893	Astrocyte	0.420945	RPE	0.384567	0.913581
DLG1	0.618882	10 cells	19 donors	37 donors	-0.227137	8.41653	2.79588	0.0995083	0.813893	Mueller	0.782604	RPE	0.626245	0.800207
PDGFC	0.570789	10 cells	19 donors	37 donors	-0.255577	8.2689	2.75412	0.102016	0.813893	RPE	0.575502	RPE	0.575502	1
ADHFE1	0.422194	10 cells	19 donors	37 donors	-0.239131	7.41986	2.74107	0.102814	0.813893	RPE	0.424354	RPE	0.424354	1
PIP5K1A	0.643632	10 cells	19 donors	37 donors	0.217031	8.57259	2.72698	0.103684	0.813893	RPE	0.649227	RPE	0.649227	1
CYP4V2	0.338377	10 cells	19 donors	37 donors	-0.280145	6.73884	2.71698	0.104306	0.815254	Cone-off-BC3B	0.422555	RPE	0.342246	0.809944
HSD17B14	0.470536	10 cells	19 donors	37 donors	0.24287	7.62358	2.68945	0.10604	0.817406	RPE	0.474246	RPE	0.474246	1
AMBRA1	0.667474	10 cells	19 donors	37 donors	0.203434	8.6757	2.68083	0.10659	0.818984	RPE	0.673221	RPE	0.673221	1
MIR29B2CHG	0.517822	10 cells	19 donors	37 donors	-0.272295	7.77135	2.67656	0.106863	0.818984	Horizontal	0.586381	RPE	0.523593	0.892924
RAB6A	0.61034	10 cells	19 donors	37 donors	0.237722	8.40903	2.66516	0.107597	0.820891	RGC	0.623368	RPE	0.61529	0.98704
LRMDA	0.886809	10 cells	19 donors	37 donors	-0.287236	10.5273	2.6427	0.109061	0.823417	Dendritic	0.917463	RPE	0.890025	0.970094
DCAF5	0.405508	10 cells	19 donors	37 donors	-0.238852	7.06948	2.6394	0.109278	0.823417	RGC	0.523745	RPE	0.412013	0.786667
SOBP	0.573351	10 cells	19 donors	37 donors	-0.273911	8.21977	2.62888	0.109972	0.823417	RGC	0.603588	RPE	0.579422	0.959963
ANKH	0.566204	10 cells	19 donors	37 donors	-0.245329	8.13408	2.62094	0.110499	0.823417	Cone	0.663517	RPE	0.571851	0.861847
RDH11	0.425443	10 cells	19 donors	37 donors	-0.349857	7.41863	2.6136	0.11099	0.82432	RPE	0.428799	RPE	0.428799	1
CCDC60	0.740855	10 cells	19 donors	37 donors	-0.258369	9.53156	2.59614	0.112165	0.82432	RPE	0.740254	RPE	0.740254	1
CMSS1	0.456562	10 cells	19 donors	37 donors	-0.320676	7.66074	2.59427	0.112292	0.82432	RGC	0.493713	RPE	0.464199	0.940219
SLC22A8	0.570171	10 cells	19 donors	37 donors	-0.240363	8.23517	2.58967	0.112604	0.825198	RPE	0.571602	RPE	0.571602	1
CSRNP3	0.660517	10 cells	19 donors	37 donors	-0.264157	9.00252	2.58013	0.113256	0.826366	Cone-on-BC5D	0.674921	RPE	0.663547	0.983147
PRPSAP1	0.430457	10 cells	19 donors	37 donors	0.243317	7.43736	2.57912	0.113325	0.826366	RPE	0.435281	RPE	0.435281	1
ITGB8	0.808435	10 cells	19 donors	37 donors	-0.306986	9.9932	2.55594	0.114926	0.828115	RPE	0.811005	RPE	0.811005	1
ITGA6	0.709607	10 cells	19 donors	37 donors	-0.246946	9.00669	2.52902	0.116817	0.829616	RPE	0.713917	RPE	0.713917	1
IQGAP2	0.753573	10 cells	19 donors	37 donors	-0.247943	9.29207	2.52712	0.116952	0.829616	T-Cell	0.817593	RPE	0.758293	0.92747
PAG1	0.566394	10 cells	19 donors	37 donors	-0.314813	8.13231	2.50475	0.118553	0.830552	Macrophage-inf	0.649751	RPE	0.573074	0.88199
HNRNPC	0.585272	10 cells	19 donors	37 donors	-0.253652	8.04659	2.50121	0.118809	0.831228	Cone	0.689627	RPE	0.593102	0.860032
NUFIP2	0.428294	10 cells	19 donors	37 donors	-0.166013	7.31914	2.49727	0.119094	0.831843	Dendritic	0.510198	RPE	0.434621	0.851869
CHN1	0.596296	10 cells	19 donors	37 donors	-0.362238	8.78127	2.48871	0.119715	0.832665	Cone-off-BC4	0.653535	RPE	0.603006	0.922683
CAPN7	0.368748	10 cells	19 donors	37 donors	-0.198229	6.86481	2.48589	0.119921	0.832665	RGC	0.452631	RPE	0.375734	0.830111
SPART	0.37744	10 cells	19 donors	37 donors	-0.193317	6.94424	2.48211	0.120198	0.832665	RGC	0.474814	RPE	0.384022	0.808784
PHIP	0.629069	10 cells	19 donors	37 donors	-0.165152	8.56234	2.47547	0.120685	0.832665	RGC	0.773444	RPE	0.635862	0.822118
CCDC84	0.414269	10 cells	19 donors	37 donors	0.204219	7.30394	2.47486	0.12073	0.832665	RGC	0.493794	RPE	0.419852	0.850257
LIMD1	0.607938	10 cells	19 donors	37 donors	-0.258813	8.78227	2.45151	0.122463	0.832665	RPE	0.613406	RPE	0.613406	1
CREB3L2	0.399378	10 cells	19 donors	37 donors	-0.258242	7.12792	2.4392	0.123388	0.832665	RPE	0.407979	RPE	0.407979	1
CACHD1	0.429261	10 cells	19 donors	37 donors	-0.276845	7.42048	2.4193	0.1249	0.833761	Fibroblast	0.522549	RPE	0.436227	0.834807
ANO6	0.547645	10 cells	19 donors	37 donors	-0.226276	8.10128	2.40622	0.125905	0.833897	RPE	0.555408	RPE	0.555408	1
ECHDC2	0.668989	10 cells	19 donors	37 donors	-0.183035	8.60505	2.37688	0.128193	0.833897	Cone	0.699482	RPE	0.673958	0.96351
AUTS2	0.894853	10 cells	19 donors	37 donors	-0.312817	10.6887	2.36892	0.128822	0.834314	Rod-BC	0.988552	RPE	0.896526	0.906908
PHLDB2	0.564709	10 cells	19 donors	37 donors	-0.283478	8.43155	2.34963	0.130361	0.834719	RPE	0.570665	RPE	0.570665	1
ELP1	0.421895	10 cells	19 donors	37 donors	-0.19179	7.28064	2.34663	0.130603	0.834719	RPE	0.427968	RPE	0.427968	1
PCM1	0.674172	10 cells	19 donors	37 donors	-0.200314	8.69989	2.34448	0.130775	0.834719	Cone-off-BC4	0.831001	RPE	0.679407	0.817576
DMXL1	0.758188	10 cells	19 donors	37 donors	-0.180267	9.2334	2.34181	0.130991	0.834719	RPE	0.762021	RPE	0.762021	1
RNF216	0.43243	10 cells	19 donors	37 donors	0.128333	7.38677	2.33503	0.13154	0.835624	RGC	0.549852	RPE	0.439306	0.798953
WFDC1	0.743975	10 cells	19 donors	37 donors	0.340257	9.7793	2.30929	0.133647	0.836864	RPE	0.744776	RPE	0.744776	1
EXOC4	0.82528	10 cells	19 donors	37 donors	-0.326314	9.88927	2.28738	0.135472	0.836864	Cone-off-BC4	0.829897	RPE	0.829541	0.999572
BMP7	0.572065	10 cells	19 donors	37 donors	0.236209	8.43072	2.28671	0.135528	0.836864	RPE	0.573762	RPE	0.573762	1
RILPL1	0.350517	10 cells	19 donors	37 donors	0.155899	6.94686	2.2866	0.135537	0.836864	RPE	0.355075	RPE	0.355075	1
MAPK6	0.358451	10 cells	19 donors	37 donors	-0.161942	6.99951	2.26511	0.137355	0.840516	Cone-on-BC7	0.457447	RPE	0.363679	0.795019
SAMD12	0.597123	10 cells	19 donors	37 donors	-0.227561	8.47551	2.24909	0.138729	0.844629	Cone	0.757797	RPE	0.601237	0.793401
TMEM98	0.463449	10 cells	19 donors	37 donors	-0.294421	7.56753	2.24294	0.139261	0.844629	RPE	0.465881	RPE	0.465881	1
RYK	0.458834	10 cells	19 donors	37 donors	-0.2885	7.35623	2.24023	0.139496	0.844629	RPE	0.465165	RPE	0.465165	1
COL11A1	0.364253	10 cells	19 donors	37 donors	0.328441	7.56089	2.23993	0.139522	0.844629	Astrocyte	0.466119	RPE	0.365763	0.784699
PON2	0.381147	10 cells	19 donors	37 donors	-0.253059	6.88158	2.23405	0.140033	0.84589	RPE	0.385724	RPE	0.385724	1
HMGB1	0.672727	10 cells	19 donors	37 donors	-0.238672	8.80502	2.23137	0.140267	0.84589	RGC	0.758469	RPE	0.676835	0.89237
ITFG1	0.596545	10 cells	19 donors	37 donors	-0.19099	8.24143	2.22693	0.140656	0.84589	RGC	0.789861	RPE	0.603025	0.763456
MTR	0.415655	10 cells	19 donors	37 donors	-0.193398	7.2727	2.22347	0.140959	0.84589	RGC	0.543045	RPE	0.421429	0.776048
ATP8A1	0.535584	10 cells	19 donors	37 donors	-0.323985	7.96574	2.22179	0.141107	0.84589	Cone	0.634664	RPE	0.539501	0.850057
PTCD3	0.32522	10 cells	19 donors	37 donors	-0.179995	6.61346	3.2748	0.141212	0.84589	RGC	0.330504	RPE	0.330144	0.99891
PTPN14	0.414618	10 cells	19 donors	37 donors	0.238984	7.30331	2.21848	0.141398	0.84595	RPE	0.421525	RPE	0.421525	1
MSRA	0.565397	10 cells	19 donors	37 donors	-0.258385	8.18136	2.19757	0.143255	0.848154	RPE	0.571879	RPE	0.571879	1
PPP1R9A	0.739061	10 cells	19 donors	37 donors	-0.186515	9.24625	2.19563	0.143429	0.848154	Cone-off-BC1A	0.774913	RPE	0.741831	0.95731
PRDM5	0.399926	10 cells	19 donors	37 donors	-0.19967	7.18344	2.17301	0.145472	0.849507	RPE	0.405732	RPE	0.405732	1
PRPF38B	0.338776	10 cells	19 donors	37 donors	-0.426192	7.56784	2.17024	0.145724	0.849507	Dendritic	0.383684	RPE	0.342065	0.891527
EPB41L5	0.4385	10 cells	19 donors	37 donors	-0.173862	7.35435	2.16157	0.146518	0.849819	Cone	0.535203	RPE	0.444267	0.830091
ARHGAP5	0.565865	10 cells	19 donors	37 donors	-0.155883	8.06124	2.15302	0.147306	0.850241	RGC	0.603668	RPE	0.572931	0.949083
ITPR1	0.734236	10 cells	19 donors	37 donors	-0.232434	9.1578	2.14353	0.148186	0.851319	RPE	0.737635	RPE	0.737635	1
TNRC18	0.549568	10 cells	19 donors	37 donors	0.177085	8.10235	2.13661	0.148831	0.853613	Dendritic	0.656469	RPE	0.554978	0.845398
VAV3	0.608456	10 cells	19 donors	37 donors	-0.267904	8.49118	2.13066	0.149388	0.854204	Dendritic	0.670809	RPE	0.614601	0.916209
CNDP1	0.431593	10 cells	19 donors	37 donors	-0.340815	7.91394	2.12635	0.149794	0.854204	RPE	0.430597	RPE	0.430597	1
SLC16A12	0.366276	10 cells	19 donors	37 donors	-0.279162	7.18659	2.12435	0.149982	0.854204	RPE	0.369118	RPE	0.369118	1
STRA6	0.599037	10 cells	19 donors	37 donors	-0.248678	8.37945	2.11167	0.151184	0.854204	RPE	0.6003	RPE	0.6003	1
SDCBP	0.459931	10 cells	19 donors	37 donors	-0.298263	7.56971	2.1051	0.151811	0.854204	RPE	0.468386	RPE	0.468386	1
CTNND2	0.88662	10 cells	19 donors	37 donors	-0.27913	10.5735	2.0929	0.152983	0.854204	Cone-off-BC3B	0.972877	RPE	0.888917	0.913699
FADS2	0.467008	10 cells	19 donors	37 donors	0.262283	8.01018	2.09269	0.153003	0.854204	RGC	0.511572	RPE	0.469897	0.918535
APPL2	0.601679	10 cells	19 donors	37 donors	-0.218928	8.4135	2.0913	0.153137	0.854204	Rod-BC	0.67865	RPE	0.603933	0.889903
FTO	0.620358	10 cells	19 donors	37 donors	-0.197313	8.37456	2.09129	0.153138	0.854204	Astrocyte	0.746749	RPE	0.628042	0.841036
CLEC16A	0.57975	10 cells	19 donors	37 donors	-0.213145	8.19328	2.08998	0.153266	0.854204	Cone	0.674083	RPE	0.58598	0.869299
ZFAND6	0.447531	10 cells	19 donors	37 donors	-0.230499	7.40106	2.08959	0.153303	0.854204	Dendritic	0.529955	RPE	0.455595	0.859686
PAPOLA	0.354883	10 cells	19 donors	37 donors	-0.20101	6.64518	2.08958	0.153305	0.854204	RGC	0.458557	RPE	0.362102	0.789655
ENOSF1	0.697566	10 cells	19 donors	37 donors	0.163513	8.84014	2.08609	0.153642	0.854642	RPE	0.700505	RPE	0.700505	1
MAGI2	0.763082	10 cells	19 donors	37 donors	-0.265637	9.58366	2.05878	0.156318	0.856606	Horizontal	0.969375	RPE	0.768694	0.792979
KIAA1211	0.696081	10 cells	19 donors	37 donors	-0.20839	8.96827	2.04094	0.158095	0.859143	RPE	0.699644	RPE	0.699644	1
GRAMD2B	0.548083	10 cells	19 donors	37 donors	-0.221626	8.10604	2.03914	0.158276	0.859143	RPE	0.552081	RPE	0.552081	1
TNKS2	0.412386	10 cells	19 donors	37 donors	-0.186933	7.12898	2.02451	0.159753	0.859221	Cone	0.438789	RPE	0.418513	0.953792
COMMD10	0.586777	10 cells	19 donors	37 donors	-0.187424	8.4235	2.02133	0.160076	0.859221	RGC	0.613038	RPE	0.593369	0.967917
ADGRA3	0.337978	10 cells	19 donors	37 donors	-0.171455	6.83001	2.02004	0.160207	0.859221	RGC	0.387283	RPE	0.343747	0.887587
PTPRM	0.851095	10 cells	19 donors	37 donors	-0.216249	10.0026	2.01711	0.160506	0.859221	Rod-BC	0.974292	RPE	0.855305	0.877873
SNCA	0.357275	10 cells	19 donors	37 donors	-0.299636	7.2642	2.01536	0.160684	0.859221	RGC	0.468407	RPE	0.361843	0.772498
PRKCQ	0.572892	10 cells	19 donors	37 donors	-0.235298	8.32727	2.01433	0.16079	0.859221	T-Cell	0.628491	RPE	0.57534	0.91543
PLCE1	0.864402	10 cells	19 donors	37 donors	-0.147061	10.0833	1.99737	0.162536	0.860759	RPE	0.866184	RPE	0.866184	1
GIGYF2	0.571577	10 cells	19 donors	37 donors	-0.147097	8.07604	1.98318	0.164012	0.860965	RGC	0.708497	RPE	0.578667	0.816753
COG5	0.509389	10 cells	19 donors	37 donors	-0.237817	7.7157	1.96654	0.165765	0.861235	Dendritic	0.62014	RPE	0.517877	0.835096
ST3GAL5	0.786277	10 cells	19 donors	37 donors	-0.215681	9.85385	1.94961	0.16757	0.861812	RPE	0.790127	RPE	0.790127	1
COL8A1	0.919473	10 cells	19 donors	37 donors	-0.316428	11.4189	1.94253	0.168332	0.863097	RPE	0.921601	RPE	0.921601	1
TBC1D1	0.564759	10 cells	19 donors	37 donors	-0.206432	8.12485	1.92324	0.170429	0.863097	RPE	0.569824	RPE	0.569824	1
ZMYND11	0.405668	10 cells	19 donors	37 donors	-0.198527	7.20839	2.73544	0.171437	0.863097	RGC	0.549772	RPE	0.413227	0.751633
DAP3	0.350448	10 cells	19 donors	37 donors	0.145974	6.93028	1.90931	0.17196	0.863097	Cone	0.439805	RPE	0.356471	0.810521
MTMR3	0.511084	10 cells	19 donors	37 donors	-0.153219	7.76954	1.90631	0.172293	0.863097	Macrophage-inf	0.521955	RPE	0.517657	0.991765
ZNF148	0.455076	10 cells	19 donors	37 donors	-0.163311	7.38671	1.8888	0.174247	0.863097	RGC	0.5959	RPE	0.462956	0.776903
JPX	0.551353	10 cells	19 donors	37 donors	-0.204902	8.05331	1.88832	0.174301	0.863097	RGC	0.597261	RPE	0.558285	0.934742
NCOA1	0.683133	10 cells	19 donors	37 donors	-0.180515	8.72889	1.88382	0.174808	0.863097	Cone-off-BC4	0.892121	RPE	0.689798	0.773211
UBE3A	0.459801	10 cells	19 donors	37 donors	-0.127972	7.50942	1.87936	0.175311	0.863097	RGC	0.568431	RPE	0.46699	0.821543
KATNA1	0.461396	10 cells	19 donors	37 donors	0.218685	7.79848	1.87396	0.175924	0.863097	RPE	0.464696	RPE	0.464696	1
KIAA1328	0.658812	10 cells	19 donors	37 donors	-0.16353	8.8896	1.87374	0.175949	0.863097	RGC	0.686954	RPE	0.66283	0.964882
RANBP9	0.358342	10 cells	19 donors	37 donors	-0.252672	6.8087	1.87363	0.175962	0.863097	Dendritic	0.407584	RPE	0.366738	0.899784
SLCO1A2	0.526085	10 cells	19 donors	37 donors	-0.300813	8.26787	1.87118	0.17624	0.863097	RPE	0.527656	RPE	0.527656	1
RPE65	0.958924	10 cells	19 donors	37 donors	-0.208323	11.633	1.8556	0.178024	0.863097	RPE	0.95896	RPE	0.95896	1
TRPM3	0.995674	10 cells	19 donors	37 donors	-0.287265	13.6226	1.85433	0.17817	0.863097	RPE	0.99566	RPE	0.99566	1
TIMP3	0.892461	10 cells	19 donors	37 donors	0.261356	11.6554	1.85142	0.178506	0.863097	RPE	0.89558	RPE	0.89558	1
FAM126A	0.685077	10 cells	19 donors	37 donors	-0.258475	8.88175	1.84928	0.178754	0.863097	Cone-off-BC3B	0.765168	RPE	0.688871	0.900287
SGMS1	0.742898	10 cells	19 donors	37 donors	-0.299815	9.34413	1.84642	0.179086	0.863097	Cone-off-BC3B	0.842256	RPE	0.748083	0.88819
ROBO1	0.488547	10 cells	19 donors	37 donors	-0.204752	7.76151	1.83168	0.180806	0.863596	RGC	0.656443	RPE	0.494828	0.753803
FUS	0.408747	10 cells	19 donors	37 donors	-0.249589	7.00744	1.82859	0.181169	0.863596	RGC	0.542084	RPE	0.416563	0.768448
PLEKHA5	0.785459	10 cells	19 donors	37 donors	-0.169071	9.58462	1.82819	0.181216	0.863596	RGC	0.914952	RPE	0.788903	0.862235
SMC5	0.441451	10 cells	19 donors	37 donors	-0.166862	7.40933	1.82758	0.181288	0.863596	Cone	0.475465	RPE	0.448837	0.943995
SCFD1	0.363027	10 cells	19 donors	37 donors	-0.164252	6.8816	1.82639	0.181428	0.863596	RGC	0.478017	RPE	0.370963	0.776046
NF1	0.679256	10 cells	19 donors	37 donors	-0.164023	8.68501	1.81966	0.182223	0.86464	RGC	0.755105	RPE	0.686528	0.909182
SLC11A2	0.330263	10 cells	19 donors	37 donors	-0.191864	6.65246	1.81199	0.183133	0.864718	Macrophage-res	0.375036	RPE	0.335057	0.893401
IST1	0.346401	10 cells	19 donors	37 donors	-0.14051	6.85627	1.8114	0.183204	0.864718	RGC	0.383519	RPE	0.351854	0.917435
GPATCH2L	0.404731	10 cells	19 donors	37 donors	-0.201547	7.1031	1.81134	0.183211	0.864718	RGC	0.466245	RPE	0.41076	0.880997
MYEF2	0.473726	10 cells	19 donors	37 donors	-0.191356	7.50191	1.81131	0.183214	0.864718	RGC	0.51958	RPE	0.479093	0.922077
AMMECR1	0.451219	10 cells	19 donors	37 donors	-0.254918	7.8173	1.81006	0.183364	0.864718	RPE	0.456427	RPE	0.456427	1
RBP1	0.503359	10 cells	19 donors	37 donors	-0.334039	8.04542	1.81002	0.183368	0.864718	RPE	0.507676	RPE	0.507676	1
AKAP11	0.351803	10 cells	19 donors	37 donors	-0.169254	6.93341	1.80647	0.183793	0.865314	Cone-on-BC7	0.454352	RPE	0.356375	0.78436
ARHGAP12	0.582362	10 cells	19 donors	37 donors	-0.190966	8.24148	1.79977	0.184596	0.865689	RPE	0.587232	RPE	0.587232	1
MYO6	0.619002	10 cells	19 donors	37 donors	-0.132157	8.41576	1.79015	0.185758	0.866366	Mueller	0.777064	RPE	0.624247	0.803341
KPNA1	0.34957	10 cells	19 donors	37 donors	-0.169035	6.75142	1.78898	0.185899	0.866728	RGC	0.453271	RPE	0.356175	0.785787
ZBTB20	0.918486	10 cells	19 donors	37 donors	-0.27923	10.9174	1.77375	0.187757	0.867978	Rod-BC	0.9524	RPE	0.920798	0.966819
CNOT2	0.440424	10 cells	19 donors	37 donors	-0.227894	7.34596	1.7707	0.188132	0.868487	RGC	0.530552	RPE	0.449009	0.846305
NT5DC1	0.465841	10 cells	19 donors	37 donors	-0.324426	7.52801	1.76973	0.188251	0.868487	RPE	0.471522	RPE	0.471522	1
CCNY	0.502821	10 cells	19 donors	37 donors	-0.204338	7.6304	1.75469	0.190113	0.87095	Dendritic	0.670491	RPE	0.512055	0.763701
LRP6	0.686053	10 cells	19 donors	37 donors	-0.151613	8.74229	1.73599	0.192459	0.874511	RPE	0.690601	RPE	0.690601	1
OPHN1	0.652553	10 cells	19 donors	37 donors	-0.219251	8.76691	1.72739	0.193549	0.875712	RPE	0.657649	RPE	0.657649	1
SF3B1	0.369246	10 cells	19 donors	37 donors	-0.165842	6.92535	1.7121	0.195506	0.878515	Dendritic	0.425749	RPE	0.376518	0.884365
NR1D2	0.345274	10 cells	19 donors	37 donors	-0.155703	6.86613	1.70865	0.195951	0.878515	RGC	0.45151	RPE	0.350592	0.776488
SCMH1	0.608466	10 cells	19 donors	37 donors	-0.146552	8.3791	1.70775	0.196067	0.878515	RGC	0.722431	RPE	0.614812	0.851031
MIR646HG	0.35289	10 cells	19 donors	37 donors	-0.247007	7.59079	1.70604	0.196289	0.878515	Cone	0.397948	RPE	0.357819	0.89916
N4BP1	0.338397	10 cells	19 donors	37 donors	-0.148249	6.77959	1.70397	0.196556	0.878515	RPE	0.344244	RPE	0.344244	1
RNF130	0.750743	10 cells	19 donors	37 donors	-0.170106	9.21901	1.68593	0.19891	0.879597	RPE	0.754029	RPE	0.754029	1
SREBF1	0.439168	10 cells	19 donors	37 donors	0.226609	7.4513	1.68572	0.198939	0.879597	RGC	0.554817	RPE	0.441925	0.796524
MIR99AHG	0.752915	10 cells	19 donors	37 donors	-0.219504	9.38584	1.68186	0.199447	0.879784	Fibroblast	0.90598	RPE	0.759173	0.837957
HNRNPA2B1	0.688515	10 cells	19 donors	37 donors	-0.169517	8.58225	1.67591	0.200233	0.879784	RPE	0.694148	RPE	0.694148	1
SDC2	0.452355	10 cells	19 donors	37 donors	-0.286034	7.61209	1.67289	0.200633	0.879784	RPE	0.459926	RPE	0.459926	1
GMPR	0.418785	10 cells	19 donors	37 donors	-0.201738	7.43748	1.66806	0.201277	0.879784	RPE	0.422748	RPE	0.422748	1
RGR	0.952525	10 cells	19 donors	37 donors	-0.21883	11.3551	1.65842	0.202566	0.879784	RPE	0.952756	RPE	0.952756	1
ACTR3C	0.436248	10 cells	19 donors	37 donors	-0.282472	7.33267	1.6578	0.202649	0.879784	RPE	0.439793	RPE	0.439793	1
ZNF680	0.329237	10 cells	19 donors	37 donors	0.170424	6.85552	1.65624	0.202859	0.879784	RPE	0.333642	RPE	0.333642	1
PNPLA3	0.878486	10 cells	19 donors	37 donors	0.214875	10.3159	1.65458	0.203083	0.879784	RPE	0.878009	RPE	0.878009	1
IL16	0.348713	10 cells	19 donors	37 donors	-0.268639	7.05833	1.65197	0.203434	0.879784	RPE	0.351672	RPE	0.351672	1
NPIPB5	0.460987	10 cells	19 donors	37 donors	-0.209418	7.58668	1.64926	0.203801	0.879784	RPE	0.465107	RPE	0.465107	1
PRKCB	0.746756	10 cells	19 donors	37 donors	-0.3825	9.82075	1.63401	0.205878	0.879784	Cone-off-BC4	0.937776	RPE	0.751343	0.801197
DNAH14	0.507964	10 cells	19 donors	37 donors	0.158112	8.26368	1.63358	0.205937	0.879784	Amacrine	0.680348	RPE	0.513374	0.754575
MALAT1	0.999821	10 cells	19 donors	37 donors	-0.194692	16.0887	1.62169	0.207574	0.880922	Mueller	1	RPE	0.999809	0.999809
MALAT1	0.999821	10 cells	19 donors	37 donors	-0.194692	16.0887	1.62169	0.207574	0.880922	Cone-off-BC4	1	RPE	0.999809	0.999809
MALAT1	0.999821	10 cells	19 donors	37 donors	-0.194692	16.0887	1.62169	0.207574	0.880922	RGC	1	RPE	0.999809	0.999809
MALAT1	0.999821	10 cells	19 donors	37 donors	-0.194692	16.0887	1.62169	0.207574	0.880922	Cone-on-BC5D	1	RPE	0.999809	0.999809
MALAT1	0.999821	10 cells	19 donors	37 donors	-0.194692	16.0887	1.62169	0.207574	0.880922	Cone-off-BC2	1	RPE	0.999809	0.999809
MALAT1	0.999821	10 cells	19 donors	37 donors	-0.194692	16.0887	1.62169	0.207574	0.880922	Amacrine	1	RPE	0.999809	0.999809
MALAT1	0.999821	10 cells	19 donors	37 donors	-0.194692	16.0887	1.62169	0.207574	0.880922	Cone-on-BC5C	1	RPE	0.999809	0.999809
MALAT1	0.999821	10 cells	19 donors	37 donors	-0.194692	16.0887	1.62169	0.207574	0.880922	Cone-off-BC3A	1	RPE	0.999809	0.999809
MALAT1	0.999821	10 cells	19 donors	37 donors	-0.194692	16.0887	1.62169	0.207574	0.880922	Cone-off-BC3B	1	RPE	0.999809	0.999809
MALAT1	0.999821	10 cells	19 donors	37 donors	-0.194692	16.0887	1.62169	0.207574	0.880922	BC-on-8-9	1	RPE	0.999809	0.999809
MALAT1	0.999821	10 cells	19 donors	37 donors	-0.194692	16.0887	1.62169	0.207574	0.880922	Cone-on-BC7	1	RPE	0.999809	0.999809
MALAT1	0.999821	10 cells	19 donors	37 donors	-0.194692	16.0887	1.62169	0.207574	0.880922	Horizontal	1	RPE	0.999809	0.999809
MALAT1	0.999821	10 cells	19 donors	37 donors	-0.194692	16.0887	1.62169	0.207574	0.880922	Rod-BC	1	RPE	0.999809	0.999809
MALAT1	0.999821	10 cells	19 donors	37 donors	-0.194692	16.0887	1.62169	0.207574	0.880922	Cone-off-BC1A	1	RPE	0.999809	0.999809
SUCLG2	0.438451	10 cells	19 donors	37 donors	-0.179378	7.32207	1.61039	0.209145	0.880922	T-Cell	0.584044	RPE	0.445701	0.763129
BRAF	0.520802	10 cells	19 donors	37 donors	-0.181858	7.74956	1.60203	0.210315	0.880922	Cone-off-BC3B	0.700928	RPE	0.528947	0.754638
DOCK1	0.486594	10 cells	19 donors	37 donors	0.161361	7.71577	1.59616	0.211142	0.880922	Fibroblast	0.516143	RPE	0.495211	0.959445
MAP4K4	0.672388	10 cells	19 donors	37 donors	-0.191311	8.69955	1.594	0.211448	0.880922	RGC	0.898935	RPE	0.677523	0.753696
SYNJ1	0.407512	10 cells	19 donors	37 donors	-0.147542	7.23957	1.58645	0.212519	0.881966	Cone	0.484608	RPE	0.413695	0.853669
PTPN13	0.916702	10 cells	19 donors	37 donors	-0.170129	10.7173	1.58186	0.213173	0.881966	RPE	0.918284	RPE	0.918284	1
FRZB	0.763501	10 cells	19 donors	37 donors	-0.210774	9.33802	1.57478	0.214188	0.882442	Mueller	0.791801	RPE	0.767901	0.969816
MPDZ	0.625949	10 cells	19 donors	37 donors	-0.183627	8.42279	1.56902	0.215017	0.882485	RPE	0.632057	RPE	0.632057	1
PLEKHH1	0.784802	10 cells	19 donors	37 donors	-0.196045	9.67509	1.56203	0.216029	0.883345	RPE	0.786159	RPE	0.786159	1
COL4A3	0.8283	10 cells	19 donors	37 donors	-0.257703	10.0556	1.55516	0.21703	0.884435	Mueller	0.88687	RPE	0.828757	0.934475
NIPBL	0.679973	10 cells	19 donors	37 donors	-0.129306	8.65781	1.54643	0.218309	0.884866	Dendritic	0.780115	RPE	0.686395	0.879864
BRWD1	0.674232	10 cells	19 donors	37 donors	-0.142753	8.64788	1.54351	0.218739	0.885369	RGC	0.708096	RPE	0.679445	0.959537
MIB1	0.385932	10 cells	19 donors	37 donors	-0.180555	7.06433	1.53801	0.219552	0.886745	RGC	0.475214	RPE	0.392941	0.826872
ABHD2	0.514363	10 cells	19 donors	37 donors	-0.253336	7.89149	1.53256	0.22036	0.887278	RGC	0.633379	RPE	0.520458	0.821716
FTX	0.888274	10 cells	19 donors	37 donors	-0.144515	10.3395	1.53107	0.220582	0.887278	RGC	0.988468	RPE	0.891383	0.901782
OGA	0.584156	10 cells	19 donors	37 donors	-0.14628	8.27329	1.52996	0.220747	0.887278	RGC	0.770401	RPE	0.590243	0.766151
PHF10	0.369874	10 cells	19 donors	37 donors	-0.471946	7.63989	1.52857	0.220955	0.8873	RPE	0.377703	RPE	0.377703	1
GPHN	0.740546	10 cells	19 donors	37 donors	-0.144128	9.10368	1.52004	0.222233	0.887628	RGC	0.946504	RPE	0.745999	0.788163
MON2	0.551891	10 cells	19 donors	37 donors	-0.141934	7.91068	1.51314	0.223273	0.887898	RGC	0.700729	RPE	0.559939	0.799081
HUWE1	0.439547	10 cells	19 donors	37 donors	-0.123883	7.31419	1.49874	0.225462	0.887898	RGC	0.563626	RPE	0.447164	0.793369
MAN1C1	0.497309	10 cells	19 donors	37 donors	0.212919	7.9182	1.49373	0.22623	0.887898	Cone	0.659657	RPE	0.502419	0.761637
FOXO3	0.55219	10 cells	19 donors	37 donors	-0.252503	8.30481	1.49017	0.226777	0.887898	Cone	0.68536	RPE	0.561593	0.819413
ATP2B2	0.64405	10 cells	19 donors	37 donors	-0.196294	8.59405	1.4799	0.228365	0.887898	RGC	0.777689	RPE	0.646072	0.830759
MET	0.63818	10 cells	19 donors	37 donors	-0.188559	8.85623	1.47779	0.228695	0.887898	RPE	0.643424	RPE	0.643424	1
KIAA1958	0.53082	10 cells	19 donors	37 donors	-0.177483	7.976	1.47152	0.229672	0.887898	RPE	0.535342	RPE	0.535342	1
SHISA5	0.488677	10 cells	19 donors	37 donors	0.261297	7.90818	1.46679	0.230415	0.887898	RPE	0.495172	RPE	0.495172	1
PHF3	0.45712	10 cells	19 donors	37 donors	-0.170731	7.63582	1.45967	0.231536	0.887898	RGC	0.580524	RPE	0.463195	0.797892
GSE1	0.462761	10 cells	19 donors	37 donors	0.143841	7.5984	1.45456	0.232345	0.887898	Cone	0.628873	RPE	0.471847	0.750305
IMMP2L	0.979796	10 cells	19 donors	37 donors	-0.273252	12.4713	1.44611	0.233691	0.887898	RPE	0.980393	RPE	0.980393	1
ABI1	0.618374	10 cells	19 donors	37 donors	-0.21857	8.42362	1.44592	0.233722	0.887898	RPE	0.624391	RPE	0.624391	1
YEATS2	0.469579	10 cells	19 donors	37 donors	0.12865	7.5607	1.44251	0.234268	0.887898	RGC	0.602787	RPE	0.473558	0.785614
STX8	0.459911	10 cells	19 donors	37 donors	0.13074	7.61492	1.63784	0.234424	0.887898	RGC	0.612317	RPE	0.467096	0.762833
LGI1	0.676903	10 cells	19 donors	37 donors	-0.178789	8.97074	1.43888	0.23485	0.887898	RPE	0.679483	RPE	0.679483	1
AP2B1	0.385005	10 cells	19 donors	37 donors	-0.16449	7.00233	1.43411	0.235618	0.887898	RGC	0.50989	RPE	0.392511	0.769795
PJA2	0.348075	10 cells	19 donors	37 donors	-0.160772	6.84507	1.41346	0.238982	0.888893	RGC	0.451429	RPE	0.355897	0.788379
PTPRK	0.538704	10 cells	19 donors	37 donors	-0.249929	7.98423	1.41177	0.239259	0.889092	Cone-on-BC5D	0.572265	RPE	0.54516	0.952636
TMEM192	0.452335	10 cells	19 donors	37 donors	-0.170403	7.57213	1.41036	0.239492	0.889237	RPE	0.455366	RPE	0.455366	1
TTC7A	0.375865	10 cells	19 donors	37 donors	-0.170146	7.02382	1.40878	0.239753	0.889237	Dendritic	0.470682	RPE	0.381775	0.811111
DYRK1A	0.639455	10 cells	19 donors	37 donors	-0.231774	8.44244	1.40778	0.239918	0.889237	Cone	0.658742	RPE	0.647066	0.982275
SCAMP1	0.34659	10 cells	19 donors	37 donors	-0.251385	6.73721	1.40592	0.240225	0.889237	Cone	0.36371	RPE	0.350974	0.964983
PLS1	0.364771	10 cells	19 donors	37 donors	-0.292488	7.33314	1.40565	0.240269	0.889237	Cone	0.378645	RPE	0.372178	0.98292
LRIT3	0.507565	10 cells	19 donors	37 donors	-0.215076	7.97687	1.40035	0.241148	0.889237	RPE	0.508059	RPE	0.508059	1
HNRNPU	0.474174	10 cells	19 donors	37 donors	-0.149803	7.55621	1.39383	0.242235	0.889237	Dendritic	0.613448	RPE	0.482143	0.785955
SLC20A2	0.474184	10 cells	19 donors	37 donors	-0.141579	7.62911	1.3902	0.242841	0.889237	Astrocyte	0.561944	RPE	0.481359	0.856596
TNRC6B	0.819967	10 cells	19 donors	37 donors	-0.127396	9.57506	1.38646	0.24347	0.889237	RGC	0.887563	RPE	0.822916	0.927164
SNX25	0.683741	10 cells	19 donors	37 donors	-0.184853	8.79497	1.37846	0.24482	0.889237	RPE	0.68998	RPE	0.68998	1
FBXO21	0.39254	10 cells	19 donors	37 donors	0.171407	7.28184	1.3769	0.245085	0.889237	RPE	0.39687	RPE	0.39687	1
PPP4R2	0.433925	10 cells	19 donors	37 donors	-0.145649	7.23186	1.3705	0.246171	0.889237	RPE	0.440214	RPE	0.440214	1
DOCK7	0.751839	10 cells	19 donors	37 donors	-0.179017	9.41156	1.37021	0.246222	0.889237	RPE	0.75596	RPE	0.75596	1
PUM3	0.368828	10 cells	19 donors	37 donors	-0.198996	7.11329	1.36879	0.246464	0.889237	RGC	0.444943	RPE	0.376709	0.846646
SEL1L3	0.566902	10 cells	19 donors	37 donors	-0.173109	8.24091	1.36749	0.246685	0.889237	B-Cell	0.677322	RPE	0.569652	0.841036
UBE3C	0.470446	10 cells	19 donors	37 donors	-0.141644	7.41409	1.36446	0.247204	0.889237	RGC	0.601025	RPE	0.477841	0.795043
NCKAP1	0.539063	10 cells	19 donors	37 donors	-0.188368	7.82917	1.35969	0.248023	0.889237	RGC	0.620165	RPE	0.54668	0.881507
PPP2R3A	0.450571	10 cells	19 donors	37 donors	-0.140977	7.76813	1.35847	0.248232	0.889237	RGC	0.521342	RPE	0.455567	0.873834
METTL15	0.465483	10 cells	19 donors	37 donors	-0.20378	7.51672	1.35598	0.248663	0.889237	RGC	0.536638	RPE	0.472554	0.880583
ZBTB4	0.376423	10 cells	19 donors	37 donors	-0.135062	7.00739	1.3556	0.248727	0.889237	RGC	0.412509	RPE	0.381364	0.924499
PPA2	0.426759	10 cells	19 donors	37 donors	-0.257848	7.20078	1.35542	0.24876	0.889237	Dendritic	0.484385	RPE	0.434918	0.897876
RASAL2	0.650898	10 cells	19 donors	37 donors	-0.177804	8.63356	1.34361	0.250809	0.889576	RGC	0.853768	RPE	0.658509	0.771298
MIA2	0.488129	10 cells	19 donors	37 donors	-0.139549	7.64201	1.33093	0.253034	0.891523	RPE	0.493432	RPE	0.493432	1
RDH5	0.381985	10 cells	19 donors	37 donors	-0.302184	7.30585	1.31938	0.255082	0.894893	RPE	0.385456	RPE	0.385456	1
SEPT9	0.481759	10 cells	19 donors	37 donors	0.173251	7.66538	1.31397	0.256048	0.895162	RPE	0.490306	RPE	0.490306	1
FAM172A	0.559626	10 cells	19 donors	37 donors	-0.161476	8.02817	1.31003	0.256755	0.895659	RGC	0.751502	RPE	0.567147	0.754685
FAM160A1	0.722245	10 cells	19 donors	37 donors	-0.159288	9.234	1.30788	0.257142	0.895659	Mueller	0.726316	RPE	0.724997	0.998184
SUMF1	0.523852	10 cells	19 donors	37 donors	-0.161073	8.12393	1.30439	0.257771	0.896396	RGC	0.672459	RPE	0.529645	0.787623
LARS	0.367751	10 cells	19 donors	37 donors	-0.137923	7.10137	1.29984	0.258595	0.897335	RGC	0.460959	RPE	0.374845	0.813184
EPN2	0.36181	10 cells	19 donors	37 donors	0.128723	7.01693	1.29314	0.259813	0.898054	Astrocyte	0.467488	RPE	0.36778	0.786715
AFF4	0.611088	10 cells	19 donors	37 donors	0.172577	8.43334	1.2804	0.262149	0.89907	RGC	0.659166	RPE	0.618511	0.938325
NBPF19	0.346002	10 cells	19 donors	37 donors	-0.232418	7.08243	1.28016	0.262194	0.89907	RPE	0.348068	RPE	0.348068	1
ECHDC1	0.341218	10 cells	19 donors	37 donors	-0.20018	6.72247	1.27714	0.262751	0.899621	RPE	0.345573	RPE	0.345573	1
NPLOC4	0.625242	10 cells	19 donors	37 donors	0.117422	8.36595	1.27638	0.262891	0.899621	RPE	0.630279	RPE	0.630279	1
PPP1R12B	0.602994	10 cells	19 donors	37 donors	-0.192159	8.33896	1.26815	0.264422	0.900562	RGC	0.650436	RPE	0.608521	0.935559
RLBP1	0.948946	10 cells	19 donors	37 donors	-0.209132	10.9721	1.26386	0.265223	0.90159	RPE	0.949229	RPE	0.949229	1
SLC25A13	0.695064	10 cells	19 donors	37 donors	-0.173297	8.92566	1.26081	0.265794	0.901712	RPE	0.699902	RPE	0.699902	1
TAX1BP1	0.771186	10 cells	19 donors	37 donors	-0.160617	9.33438	1.24741	0.268325	0.90321	RPE	0.775491	RPE	0.775491	1
SNTB1	0.643811	10 cells	19 donors	37 donors	-0.154957	8.71012	1.24558	0.268672	0.90321	RPE	0.648902	RPE	0.648902	1
MALSU1	0.363505	10 cells	19 donors	37 donors	0.271374	7.24738	1.24495	0.268792	0.90321	RPE	0.368889	RPE	0.368889	1
LONP2	0.608616	10 cells	19 donors	37 donors	-0.121513	8.22941	1.2447	0.26884	0.90321	Melanocyte	0.708678	RPE	0.615232	0.868142
PRKN	0.836463	10 cells	19 donors	37 donors	-0.1562	9.89626	1.24385	0.269001	0.90321	RGC	0.856971	RPE	0.839636	0.979772
PSD3	0.762504	10 cells	19 donors	37 donors	-0.288197	9.63125	1.23937	0.269858	0.90355	RGC	0.870665	RPE	0.767222	0.88119
CREBBP	0.508582	10 cells	19 donors	37 donors	-0.115692	7.6749	1.23892	0.269943	0.90355	Dendritic	0.575526	RPE	0.516548	0.897523
PALLD	0.461805	10 cells	19 donors	37 donors	-0.173467	7.62822	1.23835	0.270053	0.90355	RGC	0.544246	RPE	0.467985	0.859877
RABGAP1L	0.887676	10 cells	19 donors	37 donors	-0.180275	10.4811	1.23708	0.270297	0.90355	RPE	0.89058	RPE	0.89058	1
PIGN	0.401581	10 cells	19 donors	37 donors	-0.168218	7.21461	1.23683	0.270344	0.90355	Rod-BC	0.513758	RPE	0.407988	0.794125
PCCA	0.578903	10 cells	19 donors	37 donors	-0.146706	8.0837	1.23138	0.271392	0.903997	RGC	0.697125	RPE	0.586964	0.841979
GALNT1	0.617617	10 cells	19 donors	37 donors	-0.131154	8.47281	1.21537	0.2745	0.903997	RPE	0.621905	RPE	0.621905	1
CEP350	0.500439	10 cells	19 donors	37 donors	-0.140818	7.86702	1.21299	0.274966	0.903997	RGC	0.670457	RPE	0.507256	0.756582
FBXO34	0.500937	10 cells	19 donors	37 donors	-0.146705	7.94934	1.21114	0.275329	0.903997	Rod-BC	0.557743	RPE	0.506759	0.908589
WDR37	0.387168	10 cells	19 donors	37 donors	-0.13631	7.22528	1.21082	0.27539	0.903997	RGC	0.513494	RPE	0.393706	0.76672
PSME4	0.615633	10 cells	19 donors	37 donors	-0.155714	8.33019	1.20676	0.27619	0.903997	RPE	0.621637	RPE	0.621637	1
SLCO1C1	0.673116	10 cells	19 donors	37 donors	-0.250262	9.15335	1.20667	0.276208	0.903997	RPE	0.675363	RPE	0.675363	1
KYAT1	0.362179	10 cells	19 donors	37 donors	0.159731	7.14819	1.20458	0.276619	0.903997	RPE	0.365677	RPE	0.365677	1
LRAT	0.799374	10 cells	19 donors	37 donors	-0.166343	9.65384	1.20437	0.276662	0.903997	RPE	0.802182	RPE	0.802182	1
EPC1	0.430337	10 cells	19 donors	37 donors	-0.135898	7.20065	1.20108	0.277312	0.903997	RGC	0.574918	RPE	0.43705	0.760195
PDLIM5	0.706377	10 cells	19 donors	37 donors	-0.226206	9.01486	1.19611	0.278298	0.905252	RPE	0.713477	RPE	0.713477	1
CEMIP2	0.575743	10 cells	19 donors	37 donors	-0.126842	8.19373	1.19552	0.278416	0.905252	Mueller	0.702382	RPE	0.58099	0.82717
ZNF644	0.543498	10 cells	19 donors	37 donors	-0.140896	7.88026	1.19422	0.278676	0.905437	RPE	0.550877	RPE	0.550877	1
DDX17	0.894753	10 cells	19 donors	37 donors	-0.143282	10.0744	1.19384	0.278752	0.905437	RPE	0.897128	RPE	0.897128	1
PDE4B	0.828679	10 cells	19 donors	37 donors	-0.243012	10.112	1.19055	0.279409	0.906145	Cone-off-BC3B	0.98858	RPE	0.832409	0.842026
CUL5	0.408299	10 cells	19 donors	37 donors	-0.150233	7.09519	1.18702	0.280115	0.906212	RGC	0.457115	RPE	0.414728	0.907271
CHIC2	0.369386	10 cells	19 donors	37 donors	-0.191737	6.95063	1.18517	0.280488	0.906212	RPE	0.376795	RPE	0.376795	1
POU2F1	0.589329	10 cells	19 donors	37 donors	-0.131759	8.25181	1.18072	0.281384	0.906282	Cone	0.686986	RPE	0.595081	0.86622
CDC73	0.365847	10 cells	19 donors	37 donors	-0.158744	6.82113	1.17357	0.282832	0.907425	Cone	0.496292	RPE	0.374797	0.755195
CREM	0.483703	10 cells	19 donors	37 donors	-0.226853	7.85097	1.17181	0.283189	0.907425	RPE	0.489915	RPE	0.489915	1
ZMAT1	0.626049	10 cells	19 donors	37 donors	-0.198124	8.64711	1.16329	0.284932	0.908845	RPE	0.628989	RPE	0.628989	1
TUT4	0.590983	10 cells	19 donors	37 donors	-0.118629	8.24767	1.14874	0.287936	0.909116	Horizontal	0.782382	RPE	0.596639	0.762593
ETNK1	0.381018	10 cells	19 donors	37 donors	-0.294747	6.86028	1.14352	0.289024	0.909116	Dendritic	0.448693	RPE	0.389012	0.866989
EP300	0.542432	10 cells	19 donors	37 donors	-0.104103	7.89792	1.14244	0.289249	0.909116	RPE	0.548974	RPE	0.548974	1
SEMA3C	0.69331	10 cells	19 donors	37 donors	-0.195957	8.94677	1.13987	0.289787	0.909116	RPE	0.697637	RPE	0.697637	1
TET1	0.572334	10 cells	19 donors	37 donors	0.14314	8.52994	1.13225	0.291392	0.909116	RPE	0.576908	RPE	0.576908	1
ZFAND5	0.3956	10 cells	19 donors	37 donors	-0.135192	7.13317	1.13124	0.291605	0.909116	Melanocyte	0.430645	RPE	0.403763	0.937576
MYO1C	0.471842	10 cells	19 donors	37 donors	-0.221526	8.04968	1.13108	0.291639	0.909116	RPE	0.472831	RPE	0.472831	1
EPB41L4A	0.697656	10 cells	19 donors	37 donors	-0.188722	8.94297	1.13056	0.291748	0.909116	RGC	0.748779	RPE	0.702235	0.937841
FRS2	0.502492	10 cells	19 donors	37 donors	-0.150329	7.78913	1.12677	0.292552	0.909116	RPE	0.509063	RPE	0.509063	1
LSM14A	0.550924	10 cells	19 donors	37 donors	-0.123399	7.89864	1.12556	0.292808	0.909116	Rod-BC	0.648925	RPE	0.557779	0.859542
TRPM1	0.968802	10 cells	19 donors	37 donors	-0.163437	11.9157	1.1229	0.293374	0.909116	Cone-on-BC7	0.995358	RPE	0.96896	0.973479
COLEC12	0.651994	10 cells	19 donors	37 donors	0.147186	8.8988	1.11746	0.294536	0.909116	Mueller	0.799889	RPE	0.657687	0.822223
PLEKHB1	0.446674	10 cells	19 donors	37 donors	-0.17757	7.31533	1.1148	0.295106	0.909116	Cone	0.454739	RPE	0.449487	0.988449
RAB7A	0.482746	10 cells	19 donors	37 donors	-0.141243	7.53671	1.11361	0.295361	0.909116	Dendritic	0.585405	RPE	0.490125	0.837241
PFKL	0.421755	10 cells	19 donors	37 donors	-0.26183	7.68831	1.11094	0.295937	0.909116	RGC	0.441819	RPE	0.423427	0.958371
CCNL1	0.504764	10 cells	19 donors	37 donors	-0.200111	7.89008	1.11062	0.296006	0.909116	RPE	0.512925	RPE	0.512925	1
TCF7L2	0.566882	10 cells	19 donors	37 donors	-0.165822	8.10365	1.1104	0.296053	0.909116	Mueller	0.606205	RPE	0.57447	0.94765
TRPV4	0.551044	10 cells	19 donors	37 donors	0.170862	8.17759	1.10948	0.296252	0.909116	RPE	0.553486	RPE	0.553486	1
UBAP1L	0.631352	10 cells	19 donors	37 donors	-0.181719	8.42901	1.10555	0.2971	0.909116	RPE	0.634409	RPE	0.634409	1
RSRC2	0.349261	10 cells	19 donors	37 donors	-0.169806	7.07271	1.09728	0.298899	0.909116	RGC	0.438536	RPE	0.354569	0.808528
NSD3	0.626528	10 cells	19 donors	37 donors	-0.105809	8.45096	1.0947	0.299463	0.909116	RGC	0.745335	RPE	0.632306	0.848351
PLA2G5	0.585302	10 cells	19 donors	37 donors	-0.150876	8.26186	1.0909	0.300297	0.909116	RPE	0.58879	RPE	0.58879	1
ANKRD12	0.608696	10 cells	19 donors	37 donors	-0.191454	8.66737	1.08798	0.300938	0.909116	RGC	0.727396	RPE	0.611609	0.84082
KCNQ1OT1	0.690539	10 cells	19 donors	37 donors	0.282351	9.61516	1.08742	0.301061	0.909116	RGC	0.864659	RPE	0.694348	0.803031
PHACTR2	0.894464	10 cells	19 donors	37 donors	-0.172499	10.6449	1.08507	0.30158	0.909116	RPE	0.897224	RPE	0.897224	1
CA5B	0.432869	10 cells	19 donors	37 donors	-0.110804	7.4552	1.0794	0.302836	0.909457	RPE	0.437948	RPE	0.437948	1
CFDP1	0.511931	10 cells	19 donors	37 donors	-0.12665	7.9423	1.07869	0.302992	0.909457	RPE	0.516873	RPE	0.516873	1
FOXJ3	0.465981	10 cells	19 donors	37 donors	-0.154167	7.53944	1.07486	0.303845	0.910165	RGC	0.58621	RPE	0.474581	0.809575
ZNF638	0.832596	10 cells	19 donors	37 donors	-0.127168	9.60952	1.07452	0.303922	0.910165	RGC	0.863298	RPE	0.836654	0.969137
ATXN10	0.543219	10 cells	19 donors	37 donors	-0.152932	7.91233	1.06877	0.305209	0.910695	RPE	0.550485	RPE	0.550485	1
NLK	0.805594	10 cells	19 donors	37 donors	-0.23549	9.88603	1.06868	0.305228	0.910695	Cone-off-BC2	0.858706	RPE	0.809609	0.942825
SUGCT	0.346371	10 cells	19 donors	37 donors	-0.144805	7.05654	1.06822	0.305332	0.910728	RPE	0.351758	RPE	0.351758	1
RNF217	0.433985	10 cells	19 donors	37 donors	-0.200454	7.35359	1.0664	0.305741	0.910967	RPE	0.441055	RPE	0.441055	1
TTC28	0.689133	10 cells	19 donors	37 donors	-0.134819	8.86963	1.06468	0.306129	0.911346	Rod-BC	0.925889	RPE	0.697245	0.753055
FAM13B	0.441989	10 cells	19 donors	37 donors	-0.114882	7.28066	1.06164	0.306814	0.911971	RGC	0.56691	RPE	0.449114	0.792214
RORA	0.978141	10 cells	19 donors	37 donors	-0.196312	12.1395	1.05979	0.307233	0.911971	Cone-on-BC7	0.999226	RPE	0.978806	0.979564
RFC1	0.348584	10 cells	19 donors	37 donors	-0.127671	6.9716	1.0555	0.308206	0.913062	Cone	0.461749	RPE	0.352704	0.763844
WDR20	0.341636	10 cells	19 donors	37 donors	-0.13287	6.76933	1.05457	0.308417	0.913062	Cone	0.416032	RPE	0.347466	0.835191
WASHC1	0.332217	10 cells	19 donors	37 donors	-0.293705	7.45532	1.04432	0.310758	0.913869	RGC	0.427885	RPE	0.335153	0.783278
TCF12	0.630385	10 cells	19 donors	37 donors	-0.155855	8.35619	1.04036	0.311672	0.913869	Dendritic	0.804653	RPE	0.639504	0.794758
CNOT4	0.495136	10 cells	19 donors	37 donors	-0.125122	7.66628	1.03977	0.311807	0.913869	Cone	0.542518	RPE	0.50325	0.92762
ZNF91	0.550974	10 cells	19 donors	37 donors	-0.118034	8.10502	1.03253	0.313483	0.91412	RGC	0.662129	RPE	0.556526	0.840511
TCF7L1	0.481989	10 cells	19 donors	37 donors	0.123642	7.8551	1.03216	0.31357	0.91412	RPE	0.489121	RPE	0.489121	1
MAP4K3	0.557184	10 cells	19 donors	37 donors	-0.120346	7.97912	1.03125	0.313782	0.91412	Cone	0.68597	RPE	0.565168	0.823897
MTSS1	0.749925	10 cells	19 donors	37 donors	-0.151443	9.24245	1.02776	0.314594	0.914573	RPE	0.754966	RPE	0.754966	1
ARID2	0.534149	10 cells	19 donors	37 donors	-0.128051	7.88328	1.02161	0.316036	0.914573	Dendritic	0.587954	RPE	0.541279	0.920614
CFAP161	0.570889	10 cells	19 donors	37 donors	-0.239046	8.5591	1.01914	0.316616	0.914573	RPE	0.574623	RPE	0.574623	1
NAV3	0.856797	10 cells	19 donors	37 donors	-0.175174	10.258	1.01235	0.318221	0.914573	Horizontal	0.941992	RPE	0.857542	0.910349
ZNF721	0.51234	10 cells	19 donors	37 donors	-0.104822	7.89597	1.00636	0.319645	0.914573	RGC	0.59598	RPE	0.517886	0.868966
KLHDC10	0.325599	10 cells	19 donors	37 donors	0.149471	6.74465	1.00309	0.320426	0.914573	RGC	0.411068	RPE	0.33196	0.807556
ZKSCAN1	0.467994	10 cells	19 donors	37 donors	-0.120915	7.61537	0.99983	0.321209	0.914766	RGC	0.528149	RPE	0.473787	0.897071
ACTN4	0.43856	10 cells	19 donors	37 donors	0.112384	7.32443	0.995671	0.322209	0.915556	Mueller	0.517562	RPE	0.446083	0.861893
AEBP2	0.682166	10 cells	19 donors	37 donors	-0.155409	8.82726	0.994884	0.322399	0.915556	RGC	0.815488	RPE	0.68714	0.842612
AP1S2	0.486793	10 cells	19 donors	37 donors	-0.215292	7.6024	0.9926	0.322951	0.915899	RPE	0.494886	RPE	0.494886	1
LHFPL2	0.511811	10 cells	19 donors	37 donors	-0.134953	7.8493	0.987508	0.324185	0.916758	RPE	0.5202	RPE	0.5202	1
SLC5A3	0.366794	10 cells	19 donors	37 donors	-0.182825	7.20415	0.987098	0.324285	0.916758	RPE	0.372866	RPE	0.372866	1
APOLD1	0.788509	10 cells	19 donors	37 donors	0.194653	9.99434	0.984654	0.32488	0.917092	RPE	0.789094	RPE	0.789094	1
SCARB1	0.470476	10 cells	19 donors	37 donors	0.193391	7.73156	0.982438	0.325421	0.917092	Mueller	0.61241	RPE	0.475145	0.775861
ALPK1	0.431055	10 cells	19 donors	37 donors	0.196401	7.63604	0.980197	0.325969	0.917726	Dendritic	0.489802	RPE	0.43768	0.893586
DIAPH2	0.694775	10 cells	19 donors	37 donors	-0.141786	8.89258	0.97998	0.326022	0.917726	RPE	0.70018	RPE	0.70018	1
MAML2	0.767897	10 cells	19 donors	37 donors	-0.190073	9.61516	0.972374	0.327892	0.918445	Cone	0.881642	RPE	0.773713	0.877582
XPO1	0.6197	10 cells	19 donors	37 donors	-0.117878	8.44755	0.970722	0.3283	0.918445	RGC	0.725474	RPE	0.625127	0.86168
AKT2	0.351983	10 cells	19 donors	37 donors	-0.121221	6.79169	0.963417	0.330113	0.918754	RGC	0.458877	RPE	0.357293	0.778625
JMJD1C	0.780167	10 cells	19 donors	37 donors	-0.11112	9.35312	0.961852	0.330503	0.918829	RGC	0.916954	RPE	0.785997	0.857183
ZFR	0.467287	10 cells	19 donors	37 donors	-0.11962	7.42781	0.956137	0.331933	0.918862	RGC	0.585649	RPE	0.475489	0.811901
ADIPOR2	0.374509	10 cells	19 donors	37 donors	-0.146051	6.9566	0.955161	0.332178	0.918862	Artery	0.442748	RPE	0.380093	0.858486
TTC3	0.928932	10 cells	19 donors	37 donors	-0.130613	10.5635	0.948926	0.333749	0.918862	RPE	0.92987	RPE	0.92987	1
CSNK2A1	0.342952	10 cells	19 donors	37 donors	-0.122651	6.72341	0.948515	0.333853	0.918862	RGC	0.417554	RPE	0.349961	0.838121
NOTCH2	0.51853	10 cells	19 donors	37 donors	-0.149814	7.78067	0.945538	0.334607	0.918862	Macrophage-inf	0.576222	RPE	0.523115	0.907836
GTF2IRD1	0.72698	10 cells	19 donors	37 donors	0.11674	8.99111	0.945421	0.334637	0.918862	RPE	0.730666	RPE	0.730666	1
TIA1	0.33122	10 cells	19 donors	37 donors	-0.149686	6.68757	0.940875	0.335793	0.918901	RGC	0.345079	RPE	0.335899	0.973396
PTPRG	0.94474	10 cells	19 donors	37 donors	-0.201481	11.4381	0.940564	0.335872	0.918973	Cone-on-BC5C	0.983482	RPE	0.946523	0.962421
RRH	0.575723	10 cells	19 donors	37 donors	-0.191297	8.17932	0.939179	0.336226	0.919345	RPE	0.5786	RPE	0.5786	1
DYM	0.774545	10 cells	19 donors	37 donors	-0.144859	9.37674	0.934207	0.337499	0.919741	RPE	0.779735	RPE	0.779735	1
AKAP6	0.854245	10 cells	19 donors	37 donors	-0.146839	10.1743	0.928978	0.338844	0.919741	RGC	0.910467	RPE	0.855955	0.940127
GPM6A	0.970566	10 cells	19 donors	37 donors	-0.161895	11.8535	0.928307	0.339018	0.919741	RPE	0.970996	RPE	0.970996	1
NSMCE2	0.706288	10 cells	19 donors	37 donors	-0.149233	8.9823	0.925746	0.33968	0.919741	RPE	0.712464	RPE	0.712464	1
ZNF708	0.413223	10 cells	19 donors	37 donors	0.146224	7.28187	0.919835	0.341215	0.920313	Astrocyte	0.469541	RPE	0.418332	0.890937
RHOBTB3	0.885992	10 cells	19 donors	37 donors	-0.197867	10.7698	0.914902	0.342504	0.921307	RPE	0.888352	RPE	0.888352	1
PTPRS	0.518181	10 cells	19 donors	37 donors	-0.111066	7.80299	0.908478	0.344192	0.92224	Amacrine	0.671815	RPE	0.525582	0.782331
SLMAP	0.503299	10 cells	19 donors	37 donors	-0.112424	7.67223	0.905499	0.344978	0.923207	RGC	0.578041	RPE	0.512208	0.886109
KIAA0319L	0.483125	10 cells	19 donors	37 donors	-0.0931216	7.62054	0.902099	0.345879	0.923764	RGC	0.571234	RPE	0.489484	0.856889
ENPP2	0.836981	10 cells	19 donors	37 donors	-0.214576	10.3707	0.90079	0.346227	0.923931	RPE	0.836845	RPE	0.836845	1
CD46	0.384028	10 cells	19 donors	37 donors	-0.194928	7.16847	0.898686	0.346787	0.923931	RGC	0.419877	RPE	0.391727	0.932957
SHROOM3	0.755128	10 cells	19 donors	37 donors	-0.155078	9.51101	0.892811	0.348356	0.924464	RPE	0.755827	RPE	0.755827	1
TEX2	0.696051	10 cells	19 donors	37 donors	-0.143977	9.01995	0.890615	0.348946	0.924464	RPE	0.700992	RPE	0.700992	1
KMT5B	0.402308	10 cells	19 donors	37 donors	-0.106557	7.28105	0.890511	0.348974	0.924464	RGC	0.416593	RPE	0.407606	0.978426
TTC19	0.404691	10 cells	19 donors	37 donors	-0.162121	7.22106	0.890423	0.348997	0.924464	RGC	0.528149	RPE	0.411965	0.780016
GEM	0.799384	10 cells	19 donors	37 donors	0.195963	9.9034	0.889949	0.349125	0.924464	RPE	0.802707	RPE	0.802707	1
ENSA	0.423559	10 cells	19 donors	37 donors	-0.126462	7.21586	0.889241	0.349315	0.924542	Cone-off-BC4	0.544183	RPE	0.429125	0.788567
PRRC2B	0.475101	10 cells	19 donors	37 donors	0.101085	7.64421	0.887962	0.34966	0.924889	RGC	0.621847	RPE	0.482181	0.775401
TTC17	0.620477	10 cells	19 donors	37 donors	-0.109816	8.33046	0.882099	0.351244	0.926114	RGC	0.695924	RPE	0.626752	0.900604
DDX6	0.32522	10 cells	19 donors	37 donors	-0.0937733	6.57242	0.881202	0.351488	0.926582	T-Cell	0.430299	RPE	0.331845	0.771196
FNDC3B	0.629936	10 cells	19 donors	37 donors	-0.18404	8.37872	0.87787	0.352393	0.926652	Fibroblast	0.747334	RPE	0.639112	0.85519
SMG1	0.623976	10 cells	19 donors	37 donors	-0.109981	8.33461	0.877234	0.352567	0.926652	RPE	0.628893	RPE	0.628893	1
CSNK1E	0.384816	10 cells	19 donors	37 donors	-0.157636	7.01525	0.875101	0.353149	0.926652	RPE	0.388018	RPE	0.388018	1
CHD1	0.537797	10 cells	19 donors	37 donors	-0.207222	8.21104	0.874356	0.353352	0.926652	Dendritic	0.673359	RPE	0.545495	0.81011
UPF2	0.411279	10 cells	19 donors	37 donors	-0.176107	7.57368	0.873018	0.353718	0.926652	Dendritic	0.486616	RPE	0.416984	0.856906
RBBP6	0.490591	10 cells	19 donors	37 donors	-0.197705	8.11228	0.870888	0.354302	0.926652	RPE	0.494886	RPE	0.494886	1
PDE8A	0.510695	10 cells	19 donors	37 donors	-0.149724	7.74073	0.869291	0.354741	0.926652	RGC	0.606711	RPE	0.517456	0.852887
ZNF106	0.403415	10 cells	19 donors	37 donors	0.134925	7.33806	0.857605	0.357973	0.927916	Melanocyte	0.45972	RPE	0.409814	0.891442
PITPNA	0.932889	10 cells	19 donors	37 donors	-0.154279	10.9594	0.856233	0.358355	0.928027	RPE	0.932423	RPE	0.932423	1
HLCS	0.762245	10 cells	19 donors	37 donors	-0.150641	9.46555	0.856151	0.358378	0.928027	RPE	0.766161	RPE	0.766161	1
HACD3	0.394245	10 cells	19 donors	37 donors	-0.113104	7.21162	0.855242	0.358632	0.928027	RGC	0.475054	RPE	0.397778	0.837333
SSBP2	0.696151	10 cells	19 donors	37 donors	-0.170831	8.93991	0.854214	0.358919	0.928148	Mueller	0.896177	RPE	0.702637	0.784037
KTN1	0.652672	10 cells	19 donors	37 donors	-0.12848	8.64738	0.848344	0.360564	0.930143	RGC	0.838712	RPE	0.658519	0.785154
CCBE1	0.329576	10 cells	19 donors	37 donors	-0.274359	7.86526	0.845567	0.361346	0.931369	RPE	0.331874	RPE	0.331874	1
PDE1C	0.914379	10 cells	19 donors	37 donors	-0.249285	11.3309	0.84334	0.361975	0.932021	RPE	0.916993	RPE	0.916993	1
RYR3	0.750982	10 cells	19 donors	37 donors	-0.215786	9.76922	0.842431	0.362232	0.932081	Horizontal	0.924698	RPE	0.754708	0.816167
TMCC3	0.42957	10 cells	19 donors	37 donors	-0.159155	7.50447	0.840469	0.362788	0.932314	RPE	0.433876	RPE	0.433876	1
NEO1	0.488348	10 cells	19 donors	37 donors	-0.145696	7.6104	0.838019	0.363484	0.93277	Astrocyte	0.494867	RPE	0.494838	0.999942
CAP2	0.418476	10 cells	19 donors	37 donors	0.13025	7.44576	0.835171	0.364295	0.933146	RGC	0.481861	RPE	0.423714	0.879327
KIAA0355	0.435929	10 cells	19 donors	37 donors	0.103278	7.41875	0.83181	0.365255	0.933373	RPE	0.443063	RPE	0.443063	1
EPC2	0.354474	10 cells	19 donors	37 donors	-0.140876	6.92072	0.830129	0.365737	0.933373	RGC	0.446144	RPE	0.361012	0.809182
CRYBG1	0.74533	10 cells	19 donors	37 donors	-0.129005	9.43762	0.829952	0.365788	0.933373	RPE	0.750024	RPE	0.750024	1
UNC13B	0.777147	10 cells	19 donors	37 donors	-0.134517	9.37782	0.828606	0.366174	0.933373	RPE	0.780462	RPE	0.780462	1
CLIP4	0.68718	10 cells	19 donors	37 donors	-0.133826	8.84206	0.82415	0.367458	0.935034	RPE	0.693201	RPE	0.693201	1
SLC2A12	0.617756	10 cells	19 donors	37 donors	-0.138272	8.639	0.822908	0.367817	0.935241	RPE	0.621934	RPE	0.621934	1
OSBPL1A	0.687309	10 cells	19 donors	37 donors	-0.123092	8.86742	0.822349	0.367979	0.935241	RPE	0.690926	RPE	0.690926	1
DOT1L	0.358422	10 cells	19 donors	37 donors	-0.14535	7.15782	0.821183	0.368316	0.935241	Cone	0.384232	RPE	0.364635	0.948996
ZMYM2	0.682515	10 cells	19 donors	37 donors	-0.09121	8.69774	0.819323	0.368856	0.935241	Dendritic	0.705226	RPE	0.68801	0.975588
CRK	0.339553	10 cells	19 donors	37 donors	-0.133979	7.01923	0.819298	0.368863	0.935241	RPE	0.343823	RPE	0.343823	1
PHC3	0.509659	10 cells	19 donors	37 donors	-0.116736	7.68991	0.819093	0.368922	0.935241	Dendritic	0.582855	RPE	0.517886	0.888533
RASSF3	0.494289	10 cells	19 donors	37 donors	0.163809	7.90838	0.816049	0.369808	0.935523	Macrophage-inf	0.590721	RPE	0.498738	0.844287
PHC2	0.460369	10 cells	19 donors	37 donors	-0.197974	7.46611	0.81269	0.370788	0.936075	Cone-off-BC3A	0.556552	RPE	0.470747	0.845829
FAM161A	0.669248	10 cells	19 donors	37 donors	-0.273137	9.3441	0.810206	0.371516	0.93648	RPE	0.668996	RPE	0.668996	1
PLD5	0.962731	10 cells	19 donors	37 donors	-0.134577	11.6016	0.802952	0.373652	0.936691	RPE	0.963329	RPE	0.963329	1
ACOT11	0.619869	10 cells	19 donors	37 donors	-0.12422	8.38979	0.800719	0.374313	0.936691	Astrocyte	0.633812	RPE	0.622574	0.982269
CRX	0.576222	10 cells	19 donors	37 donors	0.168777	8.32811	0.800059	0.374508	0.936691	Cone	0.635782	RPE	0.57881	0.910391
AKAP9	0.848115	10 cells	19 donors	37 donors	-0.181827	9.90291	0.797188	0.375362	0.936691	Cone	0.965864	RPE	0.849827	0.879862
MBD5	0.67497	10 cells	19 donors	37 donors	-0.11444	8.74613	0.793789	0.376375	0.936691	RGC	0.881236	RPE	0.681213	0.77302
SCAF8	0.480424	10 cells	19 donors	37 donors	-0.123978	7.48818	0.792398	0.376791	0.936731	RGC	0.587731	RPE	0.488146	0.83056
SCAI	0.869934	10 cells	19 donors	37 donors	0.1377	10.1637	0.791276	0.377127	0.936731	RPE	0.871212	RPE	0.871212	1
PITPNB	0.4081	10 cells	19 donors	37 donors	-0.122047	7.06838	0.791276	0.377127	0.936731	RPE	0.414297	RPE	0.414297	1
CACNA1C	0.844178	10 cells	19 donors	37 donors	-0.146427	9.98839	0.784775	0.379082	0.936941	Horizontal	0.954783	RPE	0.847208	0.88733
LRP1	0.43263	10 cells	19 donors	37 donors	-0.117881	7.35598	0.782782	0.379684	0.937451	Macrophage-res	0.484764	RPE	0.440156	0.90798
LIMCH1	0.893756	10 cells	19 donors	37 donors	-0.138784	10.4772	0.780908	0.380251	0.938134	RPE	0.896306	RPE	0.896306	1
ZFAND3	0.76074	10 cells	19 donors	37 donors	-0.146683	9.18203	0.777415	0.381312	0.938527	Dendritic	0.856278	RPE	0.76682	0.895527
P4HA1	0.35578	10 cells	19 donors	37 donors	0.189779	7.12752	0.776909	0.381466	0.938527	Cone	0.4777	RPE	0.362819	0.759512
RANBP17	0.634023	10 cells	19 donors	37 donors	-0.143661	8.76152	0.773085	0.382633	0.938527	RPE	0.638357	RPE	0.638357	1
CFLAR	0.67173	10 cells	19 donors	37 donors	-0.12352	8.66643	0.772663	0.382762	0.938527	RPE	0.675525	RPE	0.675525	1
FXR1	0.382154	10 cells	19 donors	37 donors	-0.103219	6.99008	0.768055	0.384176	0.93903	RGC	0.49043	RPE	0.389328	0.793849
SOX5	0.707763	10 cells	19 donors	37 donors	-0.184354	9.13689	0.763168	0.385684	0.93972	RGC	0.911188	RPE	0.711011	0.780312
CWF19L2	0.390716	10 cells	19 donors	37 donors	-0.11708	7.34984	0.760202	0.386604	0.93972	RGC	0.404901	RPE	0.396105	0.978277
KAT2B	0.49395	10 cells	19 donors	37 donors	-0.127542	7.71592	0.754329	0.388433	0.93972	T-Cell	0.625363	RPE	0.499283	0.798389
FAM208A	0.324951	10 cells	19 donors	37 donors	0.0957796	6.6787	0.747409	0.390605	0.93972	Dendritic	0.412365	RPE	0.330516	0.801515
U2SURP	0.414299	10 cells	19 donors	37 donors	-0.0957073	7.2716	0.745217	0.391297	0.93972	RGC	0.54833	RPE	0.420903	0.767609
APPBP2	0.48475	10 cells	19 donors	37 donors	-0.0958967	7.67537	0.734446	0.394721	0.93972	RGC	0.499239	RPE	0.490335	0.982165
MGA	0.351853	10 cells	19 donors	37 donors	-0.106252	7.06206	0.734436	0.394724	0.93972	RGC	0.389045	RPE	0.357427	0.91873
MYO1E	0.8435	10 cells	19 donors	37 donors	-0.168658	10.0728	0.734057	0.394846	0.93972	RPE	0.846921	RPE	0.846921	1
GCC2	0.426201	10 cells	19 donors	37 donors	-0.124722	7.47753	0.733489	0.395027	0.93972	Rod-BC	0.544889	RPE	0.432614	0.793949
VWA8	0.713943	10 cells	19 donors	37 donors	-0.136832	8.99107	0.733173	0.395129	0.93972	Cone-on-BC7	0.771567	RPE	0.71755	0.92999
NFE2L2	0.498535	10 cells	19 donors	37 donors	-0.114939	7.84004	0.731165	0.395773	0.93972	Dendritic	0.644678	RPE	0.505917	0.78476
LYPLAL1	0.644768	10 cells	19 donors	37 donors	0.103175	8.54808	0.729628	0.396267	0.93972	RPE	0.648347	RPE	0.648347	1
TM9SF3	0.463957	10 cells	19 donors	37 donors	-0.139105	7.4517	0.727669	0.396898	0.93972	RPE	0.470881	RPE	0.470881	1
EFR3B	0.835596	10 cells	19 donors	37 donors	-0.124993	9.89254	0.727476	0.39696	0.93972	RPE	0.837275	RPE	0.837275	1
BICDL1	0.681618	10 cells	19 donors	37 donors	-0.114806	8.93755	0.727213	0.397045	0.93972	Cone	0.767144	RPE	0.684454	0.89221
ATXN7L1	0.415386	10 cells	19 donors	37 donors	-0.117861	7.32031	0.718106	0.4	0.939781	RGC	0.51934	RPE	0.423953	0.81633
RABEP1	0.49374	10 cells	19 donors	37 donors	-0.141724	7.6957	1.98933	0.400531	0.939781	RGC	0.65372	RPE	0.500153	0.765088
ZMYM4	0.625361	10 cells	19 donors	37 donors	-0.0751017	8.38403	0.712639	0.40179	0.940489	RGC	0.638264	RPE	0.631044	0.988689
SLC4A2	0.649622	10 cells	19 donors	37 donors	-0.18221	8.88892	0.711503	0.402163	0.940654	RPE	0.650097	RPE	0.650097	1
STOX2	0.621215	10 cells	19 donors	37 donors	-0.135231	8.78194	0.710739	0.402415	0.940654	RPE	0.625041	RPE	0.625041	1
CSPG5	0.357106	10 cells	19 donors	37 donors	-0.132913	6.94261	0.708346	0.403203	0.940654	RPE	0.359329	RPE	0.359329	1
VAT1L	0.700895	10 cells	19 donors	37 donors	-0.121288	9.10151	0.706856	0.403696	0.940654	Horizontal	0.80454	RPE	0.704759	0.875978
LRBA	0.684409	10 cells	19 donors	37 donors	-0.143259	8.81295	0.705971	0.403988	0.940654	Cone	0.827187	RPE	0.690534	0.834798
FRMPD4	0.722046	10 cells	19 donors	37 donors	-0.14674	9.45015	0.702632	0.405096	0.941064	Horizontal	0.932445	RPE	0.725876	0.778466
DOCK5	0.736688	10 cells	19 donors	37 donors	-0.0988826	9.06057	0.700507	0.405803	0.941065	RPE	0.740158	RPE	0.740158	1
USP34	0.844856	10 cells	19 donors	37 donors	0.0820734	9.66843	0.700444	0.405824	0.941065	RGC	0.866101	RPE	0.848469	0.979643
ARMC9	0.740317	10 cells	19 donors	37 donors	-0.119008	9.28748	0.700111	0.405935	0.941065	Cone	0.883775	RPE	0.743265	0.841012
USP32	0.675179	10 cells	19 donors	37 donors	0.114673	8.78289	0.699493	0.406141	0.941065	Cone	0.780555	RPE	0.682112	0.873881
TRIP11	0.568995	10 cells	19 donors	37 donors	-0.145329	8.31118	0.694915	0.407673	0.941065	RGC	0.576279	RPE	0.573992	0.996031
ATG10	0.451598	10 cells	19 donors	37 donors	-0.1326	7.54777	0.68492	0.411047	0.942643	RPE	0.456513	RPE	0.456513	1
SLC16A8	0.807667	10 cells	19 donors	37 donors	-0.223941	9.84268	0.684394	0.411226	0.942804	RPE	0.8059	RPE	0.8059	1
DENND2A	0.81295	10 cells	19 donors	37 donors	0.101232	9.77609	0.68218	0.41198	0.943197	RPE	0.81438	RPE	0.81438	1
MAP3K2	0.471792	10 cells	19 donors	37 donors	-0.144654	7.46551	0.680478	0.412561	0.943197	Dendritic	0.574888	RPE	0.478634	0.832569
LMO1	0.563244	10 cells	19 donors	37 donors	-0.125181	8.23976	0.678032	0.413397	0.943197	RPE	0.566468	RPE	0.566468	1
LUC7L3	0.879204	10 cells	19 donors	37 donors	-0.192371	10.0919	0.677934	0.413431	0.943197	RGC	0.921038	RPE	0.881297	0.956853
ZNF207	0.442238	10 cells	19 donors	37 donors	-0.120747	7.30281	0.667434	0.417052	0.944203	Horizontal	0.490722	RPE	0.449965	0.916943
KREMEN1	0.343759	10 cells	19 donors	37 donors	-0.111912	7.00381	0.667195	0.417135	0.944203	RPE	0.350123	RPE	0.350123	1
ARHGEF37	0.41405	10 cells	19 donors	37 donors	-0.109599	7.35412	0.664695	0.418004	0.944203	RPE	0.417443	RPE	0.417443	1
WWC2	0.604908	10 cells	19 donors	37 donors	0.108826	8.30874	0.663551	0.418403	0.944203	RPE	0.610797	RPE	0.610797	1
DIS3L2	0.479297	10 cells	19 donors	37 donors	-0.0783918	7.53108	0.662261	0.418854	0.944203	RGC	0.607912	RPE	0.486196	0.79978
ABL2	0.400554	10 cells	19 donors	37 donors	0.119372	7.33608	0.661255	0.419205	0.944203	Cone	0.527888	RPE	0.409795	0.776292
CCNL2	0.402139	10 cells	19 donors	37 donors	-0.147284	7.3621	0.65928	0.419897	0.944203	RGC	0.516137	RPE	0.407109	0.788761
SEC14L2	0.425772	10 cells	19 donors	37 donors	-0.132762	7.65287	0.659164	0.419938	0.944203	RPE	0.427987	RPE	0.427987	1
CDR2	0.640552	10 cells	19 donors	37 donors	-0.101912	8.71598	0.655507	0.421224	0.944203	RPE	0.645374	RPE	0.645374	1
BHLHE40	0.405139	10 cells	19 donors	37 donors	0.193072	7.6262	0.652819	0.422172	0.944203	Mueller	0.453075	RPE	0.412997	0.911543
ANKRD17	0.71477	10 cells	19 donors	37 donors	-0.0924318	8.90167	0.651841	0.422518	0.944203	RGC	0.745175	RPE	0.721154	0.967764
EXOC1	0.523194	10 cells	19 donors	37 donors	-0.0854738	7.92771	0.650256	0.42308	0.944203	RGC	0.528229	RPE	0.528172	0.999892
NSRP1	0.425493	10 cells	19 donors	37 donors	-0.0833114	7.44917	0.648908	0.423559	0.944203	RGC	0.507808	RPE	0.432729	0.85215
EPS15	0.62897	10 cells	19 donors	37 donors	-0.0884853	8.35112	0.648719	0.423626	0.944203	RGC	0.716105	RPE	0.634476	0.88601
VPS41	0.579292	10 cells	19 donors	37 donors	-0.108588	8.09269	0.640532	0.426551	0.94442	RPE	0.586133	RPE	0.586133	1
FAM174B	0.405538	10 cells	19 donors	37 donors	-0.129908	7.37069	0.640454	0.426579	0.94442	RPE	0.41012	RPE	0.41012	1
PRDM16	0.849869	10 cells	19 donors	37 donors	0.118569	10.015	0.63871	0.427206	0.944683	RPE	0.850429	RPE	0.850429	1
SMURF1	0.459532	10 cells	19 donors	37 donors	-0.147204	7.60656	0.637764	0.427547	0.944683	Horizontal	0.552153	RPE	0.468271	0.848083
YAP1	0.614547	10 cells	19 donors	37 donors	-0.120796	8.33721	0.637278	0.427722	0.944683	RPE	0.622087	RPE	0.622087	1
ABL1	0.430975	10 cells	19 donors	37 donors	-0.0980356	7.41416	0.632029	0.429622	0.944683	RGC	0.506126	RPE	0.439669	0.868694
PPFIBP2	0.405079	10 cells	19 donors	37 donors	-0.112908	7.21293	0.631791	0.429708	0.944683	Cone	0.438891	RPE	0.408151	0.92996
PFKFB2	0.38656	10 cells	19 donors	37 donors	-0.139518	7.02024	0.628938	0.430746	0.944683	RPE	0.391211	RPE	0.391211	1
SLC22A23	0.429071	10 cells	19 donors	37 donors	-0.136848	7.36023	0.628883	0.430766	0.944683	RPE	0.434554	RPE	0.434554	1
EWSR1	0.392341	10 cells	19 donors	37 donors	-0.0782401	6.96539	0.628104	0.431051	0.944683	RGC	0.460879	RPE	0.399098	0.865948
PCNX1	0.612314	10 cells	19 donors	37 donors	-0.0903854	8.25753	0.626522	0.431629	0.944683	T-Cell	0.74402	RPE	0.619534	0.832685
TERF2IP	0.402438	10 cells	19 donors	37 donors	-0.123457	7.63598	0.616119	0.435459	0.944683	Horizontal	0.473608	RPE	0.407147	0.85967
ITPK1	0.409774	10 cells	19 donors	37 donors	0.127316	7.27199	0.613974	0.436256	0.944683	RGC	0.54825	RPE	0.414651	0.756317
IWS1	0.342932	10 cells	19 donors	37 donors	-0.128888	7.11864	0.612036	0.436977	0.94524	RGC	0.405462	RPE	0.348584	0.859722
CTBP2	0.562078	10 cells	19 donors	37 donors	-0.10117	8.09979	0.601669	0.440868	0.94817	Amacrine	0.64613	RPE	0.568734	0.880216
FBXO17	0.404451	10 cells	19 donors	37 donors	0.118496	7.34272	0.601042	0.441105	0.948398	RPE	0.407701	RPE	0.407701	1
SPPL2A	0.394464	10 cells	19 donors	37 donors	0.0886528	7.15225	0.599465	0.441702	0.948724	RPE	0.401382	RPE	0.401382	1
B4GALT1	0.488916	10 cells	19 donors	37 donors	0.149152	7.87502	0.597625	0.4424	0.948835	Dendritic	0.563098	RPE	0.496339	0.881443
F3	0.482358	10 cells	19 donors	37 donors	0.171876	8.05908	0.592308	0.444428	0.948887	Mueller	0.532078	RPE	0.488786	0.918638
EIF4G3	0.840261	10 cells	19 donors	37 donors	0.104109	9.75826	0.591533	0.444725	0.948887	RGC	0.848002	RPE	0.843623	0.994836
KIAA1109	0.822698	10 cells	19 donors	37 donors	-0.120641	9.68437	0.587772	0.446169	0.949713	RPE	0.824943	RPE	0.824943	1
SLC23A2	0.749467	10 cells	19 donors	37 donors	-0.151888	9.49752	0.587312	0.446346	0.949799	Cone-on-BC7	0.861122	RPE	0.752796	0.874204
POGZ	0.685136	10 cells	19 donors	37 donors	-0.0982463	8.71909	1.12058	0.447807	0.950528	RGC	0.83607	RPE	0.689989	0.825277
TRA2B	0.409346	10 cells	19 donors	37 donors	-0.0781804	7.22922	0.582651	0.448148	0.950902	Dendritic	0.45443	RPE	0.415359	0.914022
ZNF536	0.878556	10 cells	19 donors	37 donors	-0.133095	10.3889	0.579702	0.449294	0.951602	RPE	0.881192	RPE	0.881192	1
ANKRD13C	0.405408	10 cells	19 donors	37 donors	0.0860082	7.19184	0.57795	0.449976	0.951785	Cone	0.502184	RPE	0.412395	0.821203
PDGFRB	0.438819	10 cells	19 donors	37 donors	0.13682	7.61895	0.570493	0.452901	0.952703	RPE	0.441131	RPE	0.441131	1
CDH3	0.477274	10 cells	19 donors	37 donors	0.123121	7.88991	0.567488	0.454088	0.952985	RPE	0.480288	RPE	0.480288	1
AFF1	0.834898	10 cells	19 donors	37 donors	-0.118039	9.80867	0.567239	0.454187	0.952985	Cone	0.87514	RPE	0.838757	0.958426
ABCA1	0.560104	10 cells	19 donors	37 donors	0.11501	8.35029	0.564421	0.455305	0.953803	RPE	0.566115	RPE	0.566115	1
HNRNPL	0.403116	10 cells	19 donors	37 donors	-0.120501	7.34644	0.562066	0.456243	0.953995	RGC	0.517819	RPE	0.40816	0.78823
AHCTF1	0.3465	10 cells	19 donors	37 donors	-0.0829342	6.93254	0.56112	0.45662	0.954287	RGC	0.455834	RPE	0.353507	0.775518
SERPINF1	0.876263	10 cells	19 donors	37 donors	0.0911426	9.81487	0.558121	0.457821	0.955344	RPE	0.877015	RPE	0.877015	1
ABCA5	0.788081	10 cells	19 donors	37 donors	-0.0903221	9.41371	0.556604	0.45843	0.955457	Cone-off-BC3B	0.834404	RPE	0.792058	0.94925
PDZD2	0.753633	10 cells	19 donors	37 donors	-0.113812	9.34345	0.556182	0.458599	0.955457	Cone	0.828812	RPE	0.755693	0.911778
TOP2B	0.377659	10 cells	19 donors	37 donors	-0.0983533	6.91343	0.555591	0.458837	0.955457	RGC	0.475054	RPE	0.384261	0.808878
TSPAN10	0.419752	10 cells	19 donors	37 donors	0.17894	7.27808	0.553138	0.459826	0.955457	RPE	0.422184	RPE	0.422184	1
VTI1A	0.558459	10 cells	19 donors	37 donors	-0.124782	8.0534	0.548898	0.461544	0.955457	RGC	0.719869	RPE	0.567539	0.788393
PITPNM3	0.341228	10 cells	19 donors	37 donors	-0.162172	7.11621	0.536795	0.466504	0.956535	RPE	0.344722	RPE	0.344722	1
GTF2I	0.633664	10 cells	19 donors	37 donors	-0.0703229	8.36168	0.536089	0.466796	0.956535	RGC	0.795627	RPE	0.639141	0.803317
SREK1	0.496691	10 cells	19 donors	37 donors	-0.137008	7.9855	0.532021	0.468484	0.956634	RGC	0.53808	RPE	0.502801	0.934436
RNMT	0.483294	10 cells	19 donors	37 donors	-0.135251	7.94568	0.531062	0.468884	0.956634	RGC	0.584528	RPE	0.488328	0.835422
ARIH2	0.37743	10 cells	19 donors	37 donors	-0.0659188	7.03305	0.528626	0.469901	0.956835	RGC	0.505406	RPE	0.383926	0.75964
SLC25A29	0.725306	10 cells	19 donors	37 donors	-0.112008	8.96362	0.52486	0.47148	0.956975	RPE	0.728409	RPE	0.728409	1
NCKAP5	0.781592	10 cells	19 donors	37 donors	0.139615	9.77236	0.522975	0.472274	0.958096	Cone-on-BC7	0.98588	RPE	0.783731	0.794956
TSPAN5	0.562247	10 cells	19 donors	37 donors	-0.121703	8.38323	0.520832	0.473179	0.958636	RGC	0.744935	RPE	0.566516	0.760491
TNPO3	0.329895	10 cells	19 donors	37 donors	-0.121119	6.6883	0.520783	0.4732	0.958636	RGC	0.405862	RPE	0.337591	0.831786
NAP1L4	0.479218	10 cells	19 donors	37 donors	-0.0948158	7.67134	0.518233	0.474281	0.958931	RGC	0.525426	RPE	0.484446	0.922006
ITGAV	0.956611	10 cells	19 donors	37 donors	-0.136187	11.4716	0.51796	0.474397	0.958967	RPE	0.957918	RPE	0.957918	1
ATG4C	0.432241	10 cells	19 donors	37 donors	-0.114916	7.78322	0.516205	0.475143	0.959144	RPE	0.435386	RPE	0.435386	1
NFYC	0.329137	10 cells	19 donors	37 donors	-0.111362	6.69335	0.512001	0.47694	0.959584	RGC	0.33659	RPE	0.333298	0.99022
LRP8	0.639465	10 cells	19 donors	37 donors	-0.13725	8.67837	0.511377	0.477207	0.959584	RPE	0.642086	RPE	0.642086	1
WDFY3	0.574776	10 cells	19 donors	37 donors	0.0908572	8.05476	0.510457	0.477602	0.959584	Macrophage-res	0.750765	RPE	0.582271	0.77557
KIRREL1	0.419562	10 cells	19 donors	37 donors	-0.10911	7.38509	0.508908	0.478268	0.959584	Cone-off-BC4	0.44919	RPE	0.426677	0.949881
NPAS2	0.423759	10 cells	19 donors	37 donors	-0.119225	7.50772	0.507487	0.478881	0.959796	Horizontal	0.435057	RPE	0.431323	0.991418
ANKRD30BL	0.740267	10 cells	19 donors	37 donors	0.132912	9.54811	0.500266	0.482013	0.960061	RPE	0.741411	RPE	0.741411	1
ADAMTS12	0.359877	10 cells	19 donors	37 donors	0.136813	7.14871	0.497446	0.483246	0.960386	Mueller	0.408421	RPE	0.363	0.888789
PLEKHA7	0.767458	10 cells	19 donors	37 donors	-0.114582	9.43058	0.49609	0.48384	0.960386	RPE	0.771734	RPE	0.771734	1
TBC1D12	0.342005	10 cells	19 donors	37 donors	0.0833951	6.82585	0.494776	0.484418	0.960386	Macrophage-res	0.40363	RPE	0.348699	0.863906
ABCA4	0.924596	10 cells	19 donors	37 donors	-0.108496	10.6213	0.494336	0.484611	0.960386	RPE	0.924345	RPE	0.924345	1
CRY2	0.435171	10 cells	19 donors	37 donors	-0.168451	7.61604	0.493748	0.48487	0.960403	Cone-on-BC5D	0.498874	RPE	0.439076	0.880134
ADAMTSL3	0.435969	10 cells	19 donors	37 donors	0.125325	7.81921	0.488213	0.487318	0.961295	Fibroblast	0.56516	RPE	0.444449	0.786412
COMMD1	0.476606	10 cells	19 donors	37 donors	-0.0896623	7.64841	0.48507	0.488718	0.961295	Cone-on-BC7	0.570213	RPE	0.48415	0.849069
IDE	0.453811	10 cells	19 donors	37 donors	0.081507	7.47758	0.48369	0.489335	0.961295	Cone	0.504216	RPE	0.459935	0.912179
ZYG11B	0.38349	10 cells	19 donors	37 donors	0.0802621	7.02509	0.476645	0.492503	0.961295	RGC	0.503003	RPE	0.388467	0.772296
KSR1	0.641818	10 cells	19 donors	37 donors	0.124717	8.67664	0.473448	0.493952	0.961295	RPE	0.646913	RPE	0.646913	1
FER	0.6289	10 cells	19 donors	37 donors	-0.120018	8.47198	0.473434	0.493958	0.961295	RGC	0.755586	RPE	0.636302	0.842131
ZNF131	0.368499	10 cells	19 donors	37 donors	-0.0629631	7.08146	0.470922	0.495102	0.961295	RGC	0.49051	RPE	0.374759	0.764018
ZCCHC14	0.416183	10 cells	19 donors	37 donors	0.0835744	7.33576	0.468995	0.495983	0.961295	RGC	0.483943	RPE	0.420808	0.869539
CBFA2T2	0.524101	10 cells	19 donors	37 donors	-0.0645847	7.87295	0.468368	0.496269	0.961295	RGC	0.664371	RPE	0.529616	0.797169
RGL1	0.574637	10 cells	19 donors	37 donors	-0.0987405	8.14379	0.464683	0.497962	0.961936	Macrophage-res	0.656414	RPE	0.579842	0.883348
KLHL3	0.350776	10 cells	19 donors	37 donors	-0.103542	6.95364	0.46241	0.499012	0.962149	RPE	0.354158	RPE	0.354158	1
ACACB	0.443634	10 cells	19 donors	37 donors	0.0997308	7.52426	0.460683	0.499811	0.96222	Astrocyte	0.503765	RPE	0.448464	0.890225
MARCH7	0.48146	10 cells	19 donors	37 donors	-0.0802008	7.50471	0.456518	0.501749	0.962266	RGC	0.492512	RPE	0.488978	0.992823
CERS4	0.612732	10 cells	19 donors	37 donors	-0.103508	8.46934	0.455817	0.502076	0.962266	Mueller	0.666371	RPE	0.615223	0.923243
CDKAL1	0.610978	10 cells	19 donors	37 donors	-0.0984368	8.30929	0.455475	0.502236	0.962266	Cone-off-BC4	0.682622	RPE	0.618989	0.906783
SSH1	0.348653	10 cells	19 donors	37 donors	0.0855577	6.87674	0.454509	0.502688	0.962266	Dendritic	0.387189	RPE	0.357226	0.922614
MCF2L	0.606602	10 cells	19 donors	37 donors	-0.112812	8.51759	0.4532	0.503302	0.962751	Cone	0.700803	RPE	0.608034	0.867625
OSBPL9	0.632279	10 cells	19 donors	37 donors	-0.0986735	8.40897	0.451002	0.504335	0.963199	Rod-BC	0.804378	RPE	0.638807	0.794162
CUX1	0.704703	10 cells	19 donors	37 donors	0.0855884	8.82341	0.448782	0.505382	0.963199	RGC	0.862337	RPE	0.711212	0.824749
APP	0.799284	10 cells	19 donors	37 donors	-0.123584	9.71483	0.446413	0.506504	0.963199	RPE	0.803673	RPE	0.803673	1
CDK13	0.540329	10 cells	19 donors	37 donors	-0.0792799	7.85675	0.445719	0.506833	0.963199	RGC	0.669416	RPE	0.547741	0.818237
KCNH5	0.704952	10 cells	19 donors	37 donors	-0.149109	9.26007	0.444717	0.50731	0.963199	Rod-BC	0.901587	RPE	0.708946	0.786331
ZC3H7A	0.612364	10 cells	19 donors	37 donors	0.106914	8.51757	0.44394	0.507679	0.963199	RPE	0.616179	RPE	0.616179	1
ATG13	0.347108	10 cells	19 donors	37 donors	0.084084	6.91182	0.442973	0.508141	0.963199	RPE	0.352504	RPE	0.352504	1
HECTD1	0.526414	10 cells	19 donors	37 donors	-0.0678784	7.78929	0.441011	0.509078	0.963199	Rod-BC	0.662583	RPE	0.534109	0.806101
PTGDS	0.674382	10 cells	19 donors	37 donors	-0.155272	9.29533	0.437308	0.510856	0.963549	Mueller	0.786482	RPE	0.678212	0.862336
WAC	0.579471	10 cells	19 donors	37 donors	-0.0851536	8.02091	0.436648	0.511174	0.963549	Dendritic	0.701083	RPE	0.587261	0.837647
PPP4R3A	0.368558	10 cells	19 donors	37 donors	-0.0605925	6.96613	0.435411	0.511771	0.963549	Dendritic	0.412046	RPE	0.375007	0.91011
KIAA0753	0.404352	10 cells	19 donors	37 donors	0.0962415	7.45477	0.434725	0.512102	0.963549	RPE	0.407692	RPE	0.407692	1
BCAT2	0.397036	10 cells	19 donors	37 donors	0.0901327	7.30616	0.431749	0.513545	0.963549	RPE	0.401564	RPE	0.401564	1
ACVR1	0.410083	10 cells	19 donors	37 donors	-0.093777	7.24868	0.42654	0.516088	0.963646	RPE	0.416649	RPE	0.416649	1
NKTR	0.798158	10 cells	19 donors	37 donors	-0.130092	9.52061	0.425808	0.516447	0.963657	RGC	0.851045	RPE	0.800413	0.940506
ATP2C1	0.516566	10 cells	19 donors	37 donors	-0.113747	7.74572	0.423441	0.517611	0.963826	Horizontal	0.686543	RPE	0.523383	0.762346
ARID5B	0.481381	10 cells	19 donors	37 donors	0.143833	7.93595	0.422804	0.517925	0.963826	B-Cell	0.624011	RPE	0.491272	0.787281
LARP4	0.527939	10 cells	19 donors	37 donors	0.0986187	7.95004	0.418943	0.519836	0.963842	RPE	0.535725	RPE	0.535725	1
AGO3	0.452664	10 cells	19 donors	37 donors	-0.0886051	7.38574	0.418273	0.520169	0.963842	RGC	0.613438	RPE	0.460643	0.75092
SMAD3	0.621883	10 cells	19 donors	37 donors	-0.103051	8.50549	0.417037	0.520784	0.963842	RPE	0.630413	RPE	0.630413	1
LENG8	0.512619	10 cells	19 donors	37 donors	-0.111682	7.72405	0.414962	0.52182	0.963842	RGC	0.636742	RPE	0.518852	0.814854
ERCC6	0.381835	10 cells	19 donors	37 donors	0.0835838	7.22236	0.412546	0.52303	0.963842	RPE	0.386393	RPE	0.386393	1
ANKRD26	0.697915	10 cells	19 donors	37 donors	-0.106904	8.97519	0.411904	0.523353	0.963842	RGC	0.724113	RPE	0.700275	0.96708
HIBADH	0.513586	10 cells	19 donors	37 donors	-0.107058	7.88661	0.40949	0.524568	0.963842	RPE	0.520888	RPE	0.520888	1
SEC24B	0.492614	10 cells	19 donors	37 donors	-0.100388	7.60895	0.408964	0.524834	0.963842	RGC	0.537439	RPE	0.499885	0.930125
RNF10	0.325579	10 cells	19 donors	37 donors	-0.071267	6.79964	0.405975	0.526348	0.963842	RPE	0.332352	RPE	0.332352	1
SNTB2	0.461994	10 cells	19 donors	37 donors	-0.0898591	7.64843	0.403735	0.527487	0.963842	Mueller	0.555457	RPE	0.466962	0.84068
PITPNM2	0.817734	10 cells	19 donors	37 donors	0.0854551	9.81243	0.401116	0.528825	0.963842	RPE	0.820479	RPE	0.820479	1
MTCL1	0.630624	10 cells	19 donors	37 donors	-0.167583	8.92323	0.4011	0.528833	0.963842	Mueller	0.832798	RPE	0.636082	0.763789
PPARA	0.680791	10 cells	19 donors	37 donors	0.0824098	8.90521	0.396475	0.531211	0.964176	RPE	0.683144	RPE	0.683144	1
RBM6	0.753125	10 cells	19 donors	37 donors	0.0737904	9.09076	0.395086	0.531929	0.964296	RGC	0.873228	RPE	0.758647	0.868784
TRIP12	0.490332	10 cells	19 donors	37 donors	-0.0730286	7.59784	0.394796	0.532079	0.964296	Dendritic	0.628426	RPE	0.498413	0.793114
ATL2	0.375366	10 cells	19 donors	37 donors	0.0718743	7.033	0.393779	0.532606	0.964296	RPE	0.380953	RPE	0.380953	1
CTNNA1	0.439726	10 cells	19 donors	37 donors	-0.0880627	7.28166	0.392792	0.533119	0.964296	Astrocyte	0.561259	RPE	0.449707	0.801245
RAP1B	0.49094	10 cells	19 donors	37 donors	-0.121544	7.53106	0.391997	0.533532	0.964296	T-Cell	0.662969	RPE	0.499675	0.753693
NPC1	0.384845	10 cells	19 donors	37 donors	0.123682	7.34416	0.391506	0.533788	0.964296	RGC	0.439978	RPE	0.391354	0.889487
UBE2H	0.579341	10 cells	19 donors	37 donors	-0.0753632	8.10499	0.390779	0.534167	0.964296	RGC	0.600304	RPE	0.586649	0.977253
GAS7	0.537129	10 cells	19 donors	37 donors	-0.120562	8.07291	0.390656	0.534231	0.964296	Dendritic	0.662205	RPE	0.544663	0.822499
ZNF462	0.692801	10 cells	19 donors	37 donors	-0.0873679	9.03601	0.390262	0.534436	0.964296	RPE	0.69692	RPE	0.69692	1
PARM1	0.566264	10 cells	19 donors	37 donors	-0.0897245	8.54634	0.389858	0.534648	0.964296	RPE	0.570598	RPE	0.570598	1
EFNA5	0.66861	10 cells	19 donors	37 donors	-0.153843	9.03041	0.389114	0.535036	0.964296	RPE	0.674378	RPE	0.674378	1
MICU2	0.495953	10 cells	19 donors	37 donors	-0.0764953	7.67514	0.385609	0.536875	0.964672	RGC	0.641948	RPE	0.501893	0.781828
CSF1R	0.387048	10 cells	19 donors	37 donors	-0.127351	7.32926	0.385497	0.536935	0.964672	Dendritic	0.500637	RPE	0.393075	0.785149
TBC1D2B	0.449824	10 cells	19 donors	37 donors	0.127161	7.48541	0.382235	0.538657	0.964672	RPE	0.457364	RPE	0.457364	1
NBPF14	0.394524	10 cells	19 donors	37 donors	-0.139119	7.57786	0.382195	0.538678	0.964672	RPE	0.396029	RPE	0.396029	1
AHCYL2	0.81916	10 cells	19 donors	37 donors	-0.0943736	9.81309	0.380995	0.539314	0.964672	Cone-off-BC3B	0.870093	RPE	0.823643	0.946615
TGFBR2	0.551761	10 cells	19 donors	37 donors	-0.122952	8.16624	0.379243	0.540245	0.965239	Vein	0.653333	RPE	0.559968	0.857094
FLRT2	0.841248	10 cells	19 donors	37 donors	-0.125676	10.1922	0.377637	0.541102	0.96556	RPE	0.845085	RPE	0.845085	1
DPH6	0.510645	10 cells	19 donors	37 donors	-0.0798454	8.34209	0.376592	0.54166	0.965738	RGC	0.610875	RPE	0.515286	0.843521
HSDL2	0.408289	10 cells	19 donors	37 donors	-0.0941043	7.23766	0.376161	0.541891	0.965738	RPE	0.414957	RPE	0.414957	1
TXNDC11	0.329386	10 cells	19 donors	37 donors	0.0808314	6.88434	0.375198	0.542408	0.966226	Cone	0.413085	RPE	0.335765	0.812821
MED13	0.593804	10 cells	19 donors	37 donors	-0.062443	8.15577	0.37513	0.542444	0.966226	Cone	0.608148	RPE	0.600597	0.987583
LSR	0.371928	10 cells	19 donors	37 donors	-0.080302	7.08984	0.374603	0.542727	0.966283	RPE	0.373879	RPE	0.373879	1
GPAM	0.682415	10 cells	19 donors	37 donors	-0.0911964	8.994	0.37364	0.543244	0.966488	RPE	0.685334	RPE	0.685334	1
NEDD4L	0.922782	10 cells	19 donors	37 donors	-0.13034	11.0461	0.37316	0.543503	0.966488	RPE	0.924794	RPE	0.924794	1
MPHOSPH9	0.577019	10 cells	19 donors	37 donors	0.0759193	8.33738	0.372419	0.543902	0.966609	RPE	0.580053	RPE	0.580053	1
RERE	0.863694	10 cells	19 donors	37 donors	-0.0728925	9.92751	0.372194	0.544023	0.966609	Cone-off-BC4	0.959867	RPE	0.867063	0.903315
PAXBP1	0.47254	10 cells	19 donors	37 donors	0.0796683	7.6627	0.372161	0.544041	0.966609	RPE	0.478414	RPE	0.478414	1
MARCH6	0.402717	10 cells	19 donors	37 donors	-0.0875734	6.97692	0.371388	0.544458	0.966609	Astrocyte	0.481862	RPE	0.411076	0.853099
SLC19A2	0.511821	10 cells	19 donors	37 donors	-0.127567	7.81277	0.367363	0.546641	0.967255	RPE	0.517255	RPE	0.517255	1
ERMN	0.415256	10 cells	19 donors	37 donors	0.153195	7.83674	0.366815	0.546939	0.967255	RPE	0.415512	RPE	0.415512	1
UBAP1	0.383918	10 cells	19 donors	37 donors	0.0750066	7.06119	0.366418	0.547156	0.967255	RGC	0.46184	RPE	0.392463	0.849781
PIK3C2A	0.621594	10 cells	19 donors	37 donors	0.0743819	8.3825	0.365617	0.547593	0.967255	Astrocyte	0.675565	RPE	0.627507	0.928863
RNF38	0.437863	10 cells	19 donors	37 donors	-0.0577975	7.4189	0.365303	0.547764	0.967255	RGC	0.513014	RPE	0.445328	0.868063
PLCH1	0.656659	10 cells	19 donors	37 donors	-0.0917046	8.69539	0.364148	0.548396	0.967421	RPE	0.658423	RPE	0.658423	1
ATP9B	0.543977	10 cells	19 donors	37 donors	-0.0658684	7.92241	0.35944	0.550985	0.968009	RGC	0.696484	RPE	0.550934	0.791021
PPP6R3	0.601858	10 cells	19 donors	37 donors	-0.0915042	8.10045	0.357344	0.552146	0.968009	Horizontal	0.698973	RPE	0.609592	0.872125
LNX2	0.41725	10 cells	19 donors	37 donors	-0.119123	7.23093	0.353303	0.554396	0.968764	Cone-off-BC4	0.548233	RPE	0.42314	0.771826
DANT2	0.635269	10 cells	19 donors	37 donors	-0.0857894	8.6195	0.350698	0.555855	0.968764	RGC	0.731401	RPE	0.641044	0.87646
SIAH1	0.367502	10 cells	19 donors	37 donors	0.143382	7.07851	0.35004	0.556225	0.968764	RPE	0.37494	RPE	0.37494	1
SEPT2	0.424416	10 cells	19 donors	37 donors	-0.0941773	7.13743	0.350033	0.556229	0.968764	RGC	0.546408	RPE	0.432528	0.791584
TBC1D5	0.633305	10 cells	19 donors	37 donors	-0.0917371	8.45098	0.348156	0.557287	0.968764	Dendritic	0.830147	RPE	0.6396	0.770466
FNBP1	0.800989	10 cells	19 donors	37 donors	-0.0824538	9.41148	0.345169	0.558978	0.968764	RPE	0.804887	RPE	0.804887	1
RC3H1	0.615673	10 cells	19 donors	37 donors	-0.0730899	8.40914	0.343922	0.559687	0.968764	RPE	0.62094	RPE	0.62094	1
LRP2	0.549628	10 cells	19 donors	37 donors	-0.0913964	8.35856	0.339039	0.56248	0.968764	Cone	0.551864	RPE	0.549959	0.996547
CELF2	0.810328	10 cells	19 donors	37 donors	-0.0930301	9.68168	0.334077	0.565346	0.968764	Dendritic	0.931485	RPE	0.815049	0.874999
GPBP1	0.529663	10 cells	19 donors	37 donors	-0.0638086	7.82394	0.332189	0.566444	0.968764	RGC	0.629615	RPE	0.537034	0.852957
ST6GALNAC2	0.578654	10 cells	19 donors	37 donors	0.0753531	8.33943	0.331914	0.566604	0.968764	RPE	0.581611	RPE	0.581611	1
ITCH	0.554054	10 cells	19 donors	37 donors	-0.0568688	7.93095	0.331372	0.56692	0.968764	Dendritic	0.601976	RPE	0.561517	0.932789
PSPC1	0.51538	10 cells	19 donors	37 donors	-0.0833988	7.72067	0.329433	0.568053	0.96881	Cone	0.625927	RPE	0.52324	0.835943
C9orf3	0.77298	10 cells	19 donors	37 donors	-0.112481	9.44759	0.327299	0.569307	0.96915	RPE	0.778235	RPE	0.778235	1
BRD4	0.474992	10 cells	19 donors	37 donors	0.0686198	7.73107	0.321975	0.572456	0.970304	RGC	0.551373	RPE	0.482993	0.875982
EBF4	0.428334	10 cells	19 donors	37 donors	-0.0853562	7.41287	0.314788	0.576764	0.971383	RPE	0.432709	RPE	0.432709	1
FAM107A	0.571965	10 cells	19 donors	37 donors	-0.0752875	8.19512	0.313575	0.577497	0.971383	RPE	0.576296	RPE	0.576296	1
DDI2	0.366455	10 cells	19 donors	37 donors	0.062062	6.95006	0.312361	0.578233	0.971383	RPE	0.3719	RPE	0.3719	1
ADAM17	0.336872	10 cells	19 donors	37 donors	-0.100303	6.82986	0.312133	0.578371	0.971383	Macrophage-inf	0.406172	RPE	0.345439	0.850474
WWTR1	0.744822	10 cells	19 donors	37 donors	-0.0921141	9.2325	0.307965	0.580913	0.971383	RPE	0.751171	RPE	0.751171	1
SRSF4	0.423828	10 cells	19 donors	37 donors	0.0723619	7.38309	0.307866	0.580974	0.971383	RGC	0.561304	RPE	0.430884	0.767648
GALNT11	0.606303	10 cells	19 donors	37 donors	-0.0944816	8.50972	0.307289	0.581328	0.971383	RPE	0.609391	RPE	0.609391	1
SLC7A2	0.551901	10 cells	19 donors	37 donors	-0.103108	8.4078	0.30704	0.58148	0.971383	RPE	0.557865	RPE	0.557865	1
UTRN	0.821143	10 cells	19 donors	37 donors	-0.0677741	9.62255	0.300571	0.585478	0.971884	T-Cell	0.875797	RPE	0.824819	0.941792
SCAF11	0.537428	10 cells	19 donors	37 donors	-0.0745947	7.99639	0.298438	0.586809	0.972209	Dendritic	0.671128	RPE	0.544309	0.811036
RAD51B	0.482985	10 cells	19 donors	37 donors	-0.115049	7.75899	0.297549	0.587365	0.972248	B-Cell	0.585485	RPE	0.490421	0.837632
ST5	0.560453	10 cells	19 donors	37 donors	-0.0924358	8.26365	0.29704	0.587684	0.972333	Cone	0.746825	RPE	0.568591	0.761344
TACC2	0.367352	10 cells	19 donors	37 donors	-0.0926082	7.13052	0.29547	0.588671	0.972333	Horizontal	0.375788	RPE	0.371394	0.988306
BPTF	0.728475	10 cells	19 donors	37 donors	-0.0804872	9.10439	0.290075	0.592086	0.973792	RGC	0.806919	RPE	0.732405	0.907656
FCHSD2	0.642944	10 cells	19 donors	37 donors	-0.0654558	8.55946	0.288769	0.59292	0.974217	B-Cell	0.842566	RPE	0.648978	0.77024
SASH1	0.725784	10 cells	19 donors	37 donors	0.0741107	9.06466	0.287642	0.59364	0.974277	Rod-BC	0.888331	RPE	0.729232	0.820901
MYRF	0.577178	10 cells	19 donors	37 donors	0.0755171	8.26007	0.286811	0.594172	0.974277	RPE	0.580139	RPE	0.580139	1
KLF12	0.675538	10 cells	19 donors	37 donors	-0.109016	8.891	0.286741	0.594218	0.974277	T-Cell	0.692999	RPE	0.680286	0.981655
UBR3	0.598957	10 cells	19 donors	37 donors	-0.0625269	8.17115	0.286635	0.594285	0.974277	RGC	0.782654	RPE	0.606371	0.774762
SORBS2	0.919343	10 cells	19 donors	37 donors	-0.0871125	10.7627	0.285474	0.595031	0.974336	Mueller	0.92133	RPE	0.919813	0.998354
PHF21A	0.505283	10 cells	19 donors	37 donors	-0.0858556	7.67538	0.283959	0.596008	0.974336	Dendritic	0.660612	RPE	0.511625	0.774471
BAZ1B	0.528706	10 cells	19 donors	37 donors	0.106929	8.30663	0.283025	0.596612	0.974336	RGC	0.543525	RPE	0.534119	0.982693
FDFT1	0.398511	10 cells	19 donors	37 donors	-0.0970149	7.32939	0.282571	0.596906	0.974336	RGC	0.535437	RPE	0.402233	0.751224
SLC25A33	0.330084	10 cells	19 donors	37 donors	0.0704754	6.91905	0.282509	0.596946	0.974336	RPE	0.334264	RPE	0.334264	1
KMT2E	0.689303	10 cells	19 donors	37 donors	-0.0555856	8.71636	0.281297	0.597733	0.974336	RGC	0.809562	RPE	0.695266	0.858818
OSTM1	0.496412	10 cells	19 donors	37 donors	0.116199	7.93505	0.280023	0.598561	0.974336	RPE	0.502208	RPE	0.502208	1
TCEA1	0.395351	10 cells	19 donors	37 donors	0.0855979	7.33124	0.279151	0.59913	0.974336	RPE	0.400646	RPE	0.400646	1
SQSTM1	0.344587	10 cells	19 donors	37 donors	-0.106558	6.9034	0.276198	0.601065	0.974336	RPE	0.352781	RPE	0.352781	1
ZNF407	0.587325	10 cells	19 donors	37 donors	-0.0839122	8.36754	0.275822	0.601312	0.974336	RPE	0.593188	RPE	0.593188	1
FUT8	0.459921	10 cells	19 donors	37 donors	0.086455	7.684	0.27551	0.601517	0.974336	B-Cell	0.597772	RPE	0.467306	0.781746
SLC6A12	0.703347	10 cells	19 donors	37 donors	0.108308	9.36434	0.275161	0.601747	0.974336	RPE	0.703631	RPE	0.703631	1
SMC6	0.807238	10 cells	19 donors	37 donors	-0.0830406	9.74481	0.274457	0.602211	0.974336	RPE	0.808653	RPE	0.808653	1
KDM4C	0.680352	10 cells	19 donors	37 donors	-0.0814496	8.67753	0.272929	0.603221	0.974455	RGC	0.779371	RPE	0.687026	0.881513
FLYWCH1	0.50306	10 cells	19 donors	37 donors	0.0768021	7.83314	0.27121	0.604362	0.974455	RPE	0.505162	RPE	0.505162	1
CACNB2	0.977414	10 cells	19 donors	37 donors	0.0910436	12.6113	0.270561	0.604794	0.974455	RPE	0.977974	RPE	0.977974	1
OTUD7B	0.458595	10 cells	19 donors	37 donors	-0.0653407	7.61181	0.269757	0.60533	0.974455	Cone	0.467236	RPE	0.464887	0.994974
RALGAPA1	0.628411	10 cells	19 donors	37 donors	-0.0640641	8.34393	0.26753	0.60682	0.974455	Cone	0.794168	RPE	0.635547	0.800267
TP53BP2	0.400714	10 cells	19 donors	37 donors	-0.0592207	7.25165	0.266701	0.607376	0.974679	Cone	0.485624	RPE	0.406784	0.837651
ITSN1	0.58903	10 cells	19 donors	37 donors	-0.0630886	8.27389	0.263874	0.609283	0.975416	RGC	0.7885	RPE	0.594622	0.754118
ATRX	0.711142	10 cells	19 donors	37 donors	-0.0766395	8.99175	0.262663	0.610104	0.975416	RGC	0.824377	RPE	0.715752	0.868234
MEGF9	0.671989	10 cells	19 donors	37 donors	-0.0959943	9.03703	0.262158	0.610446	0.975416	Cone	0.727217	RPE	0.676911	0.930824
ZNF254	0.387915	10 cells	19 donors	37 donors	0.0581171	7.15395	0.259001	0.6126	0.975416	Astrocyte	0.448323	RPE	0.393687	0.878132
CTNND1	0.410432	10 cells	19 donors	37 donors	-0.0665858	7.28637	0.257976	0.613303	0.975416	Dendritic	0.429573	RPE	0.417098	0.970961
STRN3	0.508183	10 cells	19 donors	37 donors	-0.0766233	7.65602	0.25581	0.614793	0.975765	RGC	0.602787	RPE	0.516242	0.856425
STK33	0.698523	10 cells	19 donors	37 donors	-0.0698572	8.93918	0.250554	0.618444	0.976805	Astrocyte	0.708419	RPE	0.70213	0.991122
CDK12	0.38957	10 cells	19 donors	37 donors	0.0731883	7.34083	0.245723	0.621842	0.978524	RGC	0.446785	RPE	0.395149	0.884429
FHIT	0.809212	10 cells	19 donors	37 donors	-0.0793869	9.90017	0.243213	0.623624	0.978524	RGC	0.863858	RPE	0.813577	0.941794
BCL6	0.628621	10 cells	19 donors	37 donors	0.124363	8.61061	0.241266	0.625015	0.978524	RPE	0.63548	RPE	0.63548	1
CREBRF	0.345274	10 cells	19 donors	37 donors	-0.0666253	6.84895	0.241154	0.625094	0.978524	RGC	0.41315	RPE	0.351309	0.850318
UVRAG	0.728216	10 cells	19 donors	37 donors	-0.075223	9.05784	0.238769	0.626808	0.978524	Dendritic	0.748885	RPE	0.73273	0.978429
NUP98	0.479597	10 cells	19 donors	37 donors	-0.0580741	7.56323	0.238	0.627362	0.978524	Dendritic	0.514022	RPE	0.487611	0.948619
SLC39A12	0.726153	10 cells	19 donors	37 donors	-0.0827074	9.29442	0.236679	0.628317	0.978836	RPE	0.727941	RPE	0.727941	1
ATP1B1	0.422971	10 cells	19 donors	37 donors	-0.0912455	7.41769	0.236509	0.628441	0.978836	RGC	0.564347	RPE	0.428608	0.759477
TMEM164	0.362359	10 cells	19 donors	37 donors	0.0809109	7.04171	0.234819	0.629668	0.978836	RPE	0.368879	RPE	0.368879	1
ASH1L	0.777475	10 cells	19 donors	37 donors	-0.0504041	9.23439	0.234381	0.629987	0.978836	RGC	0.837511	RPE	0.782555	0.934382
BCAS3	0.616949	10 cells	19 donors	37 donors	-0.063193	8.52904	0.234127	0.630172	0.978842	RGC	0.795307	RPE	0.623272	0.783687
PIK3CB	0.63811	10 cells	19 donors	37 donors	0.0567234	8.46982	0.231996	0.631731	0.979279	RPE	0.643003	RPE	0.643003	1
CTSD	0.606573	10 cells	19 donors	37 donors	-0.118187	8.83591	0.231932	0.631777	0.979279	RPE	0.614774	RPE	0.614774	1
ANAPC1	0.334669	10 cells	19 donors	37 donors	0.0758915	6.6974	0.23145	0.632131	0.979279	RPE	0.338872	RPE	0.338872	1
WTAP	0.353926	10 cells	19 donors	37 donors	-0.0776639	6.87127	0.229374	0.63366	0.979329	RPE	0.362121	RPE	0.362121	1
NFIC	0.621653	10 cells	19 donors	37 donors	0.0640959	8.43614	0.228517	0.634294	0.979329	RGC	0.69184	RPE	0.626379	0.905382
PHLPP2	0.597522	10 cells	19 donors	37 donors	-0.0697721	8.42196	0.227478	0.635065	0.979329	RPE	0.600644	RPE	0.600644	1
NCOR1	0.621145	10 cells	19 donors	37 donors	-0.114307	8.34615	1.34517	0.635281	0.979329	RGC	0.73084	RPE	0.628128	0.859461
INSR	0.758059	10 cells	19 donors	37 donors	-0.0666272	9.26422	0.224966	0.636935	0.980408	RPE	0.759909	RPE	0.759909	1
MLLT10	0.622331	10 cells	19 donors	37 donors	0.0508795	8.34368	0.22356	0.637988	0.980876	RGC	0.812605	RPE	0.627708	0.772463
NXN	0.373931	10 cells	19 donors	37 donors	-0.107607	7.38328	0.222654	0.638669	0.981227	Cone	0.412577	RPE	0.382139	0.926223
ADCY9	0.617846	10 cells	19 donors	37 donors	0.0507787	8.49569	0.220781	0.640082	0.982094	RPE	0.621628	RPE	0.621628	1
WWC1	0.577049	10 cells	19 donors	37 donors	-0.0729737	8.36241	0.220453	0.64033	0.982094	Cone	0.746317	RPE	0.58229	0.780218
HPS4	0.34051	10 cells	19 donors	37 donors	0.0568738	6.96404	0.219902	0.640747	0.982094	RPE	0.343852	RPE	0.343852	1
ARID1B	0.774326	10 cells	19 donors	37 donors	-0.095732	9.39078	0.219231	0.641256	0.982094	RGC	0.862257	RPE	0.78029	0.904939
FAM208B	0.419203	10 cells	19 donors	37 donors	-0.0618301	7.41218	0.218229	0.642018	0.982094	RGC	0.565949	RPE	0.427815	0.755925
TEAD1	0.522836	10 cells	19 donors	37 donors	0.0847162	7.87008	0.217543	0.642541	0.982094	Astrocyte	0.626283	RPE	0.530142	0.846489
MAPK10	0.835765	10 cells	19 donors	37 donors	-0.076822	10.0184	0.214787	0.644651	0.982094	RPE	0.838069	RPE	0.838069	1
SRSF5	0.644339	10 cells	19 donors	37 donors	-0.0634523	8.4606	0.213618	0.645552	0.982145	RGC	0.683671	RPE	0.65003	0.950793
PGD	0.34961	10 cells	19 donors	37 donors	0.141847	7.51317	0.212825	0.646164	0.982387	RPE	0.353727	RPE	0.353727	1
RBM25	0.839782	10 cells	19 donors	37 donors	-0.135366	10.165	0.212312	0.646561	0.982646	RPE	0.841692	RPE	0.841692	1
BASP1	0.777645	10 cells	19 donors	37 donors	-0.0932981	9.71898	0.207555	0.65027	0.983312	RPE	0.780701	RPE	0.780701	1
KIF21B	0.393766	10 cells	19 donors	37 donors	-0.0747642	7.41357	0.206348	0.65122	0.98348	RPE	0.397807	RPE	0.397807	1
CNN3	0.435959	10 cells	19 donors	37 donors	-0.0932593	7.2637	0.205931	0.651548	0.98348	Mueller	0.49385	RPE	0.44529	0.90167
HERC1	0.655722	10 cells	19 donors	37 donors	0.04877	8.58523	0.205029	0.65226	0.983994	RGC	0.86506	RPE	0.661195	0.764335
NMT1	0.403534	10 cells	19 donors	37 donors	-0.0652973	7.34016	0.20493	0.652339	0.983994	RGC	0.411708	RPE	0.408944	0.993286
NWD1	0.566204	10 cells	19 donors	37 donors	0.107876	8.4966	0.203736	0.653285	0.984005	RPE	0.565904	RPE	0.565904	1
ARFGEF2	0.61964	10 cells	19 donors	37 donors	-0.0512717	8.37233	0.201748	0.654868	0.984654	RPE	0.625136	RPE	0.625136	1
QRICH1	0.349909	10 cells	19 donors	37 donors	0.0504732	6.98352	0.20143	0.655122	0.984654	RGC	0.432049	RPE	0.354999	0.821663
SLC29A4	0.523902	10 cells	19 donors	37 donors	-0.0789251	7.99605	0.200594	0.655791	0.984654	Horizontal	0.555936	RPE	0.526452	0.946965
RUFY3	0.780795	10 cells	19 donors	37 donors	0.0550933	9.27819	0.200233	0.656081	0.984654	Cone	0.826984	RPE	0.784611	0.948762
DIP2B	0.590674	10 cells	19 donors	37 donors	-0.0521618	8.2112	0.199631	0.656564	0.984817	Cone	0.703139	RPE	0.598732	0.851513
SULF1	0.89569	10 cells	19 donors	37 donors	0.0758182	10.6795	0.199502	0.656668	0.984855	RPE	0.896641	RPE	0.896641	1
FYB2	0.81294	10 cells	19 donors	37 donors	-0.0651509	9.92471	0.198115	0.657785	0.985275	RPE	0.812764	RPE	0.812764	1
TENT2	0.518669	10 cells	19 donors	37 donors	-0.0715945	7.69124	0.197011	0.658678	0.986027	Dendritic	0.664436	RPE	0.52606	0.791739
RBM5	0.498096	10 cells	19 donors	37 donors	-0.20254	7.59842	2.98129	0.659031	0.986064	RGC	0.589413	RPE	0.50477	0.856395
SLK	0.452096	10 cells	19 donors	37 donors	-0.0647722	7.70335	0.195982	0.659512	0.986354	RPE	0.456666	RPE	0.456666	1
EFEMP1	0.614816	10 cells	19 donors	37 donors	-0.109467	8.65983	0.194792	0.660482	0.98654	RPE	0.623282	RPE	0.623282	1
C6orf62	0.403943	10 cells	19 donors	37 donors	-0.0738112	7.20272	0.194471	0.660743	0.98654	Dendritic	0.421606	RPE	0.409632	0.9716
GPR107	0.354564	10 cells	19 donors	37 donors	0.0519755	6.82042	0.194213	0.660954	0.98654	RPE	0.360878	RPE	0.360878	1
FAM221A	0.553326	10 cells	19 donors	37 donors	-0.0838784	8.16459	0.192772	0.662134	0.986733	RPE	0.554853	RPE	0.554853	1
TMEM135	0.553476	10 cells	19 donors	37 donors	0.0739409	8.06864	0.192533	0.66233	0.986733	RPE	0.559815	RPE	0.559815	1
ZNF429	0.330991	10 cells	19 donors	37 donors	-0.0571952	6.78272	0.192148	0.662647	0.986733	RPE	0.333776	RPE	0.333776	1
SCP2	0.44186	10 cells	19 donors	37 donors	-0.0546604	7.47734	0.191736	0.662985	0.986733	RPE	0.447049	RPE	0.447049	1
RAB1A	0.618414	10 cells	19 donors	37 donors	0.0526517	8.26713	0.191011	0.663583	0.986733	Dendritic	0.71638	RPE	0.625595	0.873273
PTP4A1	0.322598	10 cells	19 donors	37 donors	0.213756	7.58953	0.189889	0.664511	0.986733	RPE	0.330736	RPE	0.330736	1
CHD2	0.518589	10 cells	19 donors	37 donors	-0.0484215	7.97127	0.18924	0.665049	0.986733	RGC	0.638985	RPE	0.526595	0.824112
TLDC1	0.346132	10 cells	19 donors	37 donors	-0.0775452	6.77667	0.187231	0.666722	0.986733	RPE	0.348747	RPE	0.348747	1
TXNRD1	0.373871	10 cells	19 donors	37 donors	-0.0512029	7.09258	0.186133	0.66764	0.986733	RPE	0.379816	RPE	0.379816	1
SMARCC1	0.574597	10 cells	19 donors	37 donors	-0.0531113	8.10454	0.185435	0.668225	0.986733	RPE	0.5812	RPE	0.5812	1
NEMF	0.495794	10 cells	19 donors	37 donors	-0.0573313	7.73398	0.185233	0.668395	0.986733	RGC	0.661488	RPE	0.503614	0.761334
ADNP	0.55222	10 cells	19 donors	37 donors	-0.0405439	8.04845	0.184977	0.668611	0.986733	RPE	0.557865	RPE	0.557865	1
PLCB4	0.83136	10 cells	19 donors	37 donors	-0.0739211	9.88426	0.184431	0.66907	0.986733	Cone-off-BC4	0.925626	RPE	0.834264	0.901297
OTX2	0.685605	10 cells	19 donors	37 donors	-0.0739422	8.91661	0.183098	0.670196	0.986733	RPE	0.6878	RPE	0.6878	1
EIF5B	0.359807	10 cells	19 donors	37 donors	-0.0899737	7.48789	0.182941	0.670328	0.986733	RGC	0.405702	RPE	0.364797	0.899176
DDHD2	0.345932	10 cells	19 donors	37 donors	0.0593973	6.93802	0.182532	0.670675	0.986733	RGC	0.411068	RPE	0.349148	0.84937
AGPAT3	0.472998	10 cells	19 donors	37 donors	0.0527869	7.71127	0.181903	0.671209	0.986872	Cone	0.589556	RPE	0.477525	0.809974
EHMT1	0.527391	10 cells	19 donors	37 donors	-0.0500301	7.92939	0.181357	0.671673	0.986872	RGC	0.584288	RPE	0.531872	0.910291
KIF5B	0.407561	10 cells	19 donors	37 donors	-0.162976	7.23814	2.46984	0.672163	0.986872	RPE	0.413208	RPE	0.413208	1
MYRIP	0.983284	10 cells	19 donors	37 donors	-0.0766484	13.0548	0.18051	0.672395	0.986872	RPE	0.983605	RPE	0.983605	1
NBEAL1	0.829117	10 cells	19 donors	37 donors	-0.0581375	9.72215	0.18045	0.672446	0.986872	RPE	0.83217	RPE	0.83217	1
SLC6A13	0.867313	10 cells	19 donors	37 donors	-0.0742291	10.202	0.180055	0.672784	0.986872	RPE	0.868726	RPE	0.868726	1
TNRC6A	0.965532	10 cells	19 donors	37 donors	0.0674501	11.5482	0.173821	0.678167	0.987611	RGC	0.969008	RPE	0.966293	0.997198
SPAG9	0.670634	10 cells	19 donors	37 donors	0.0616191	8.64878	0.173387	0.678546	0.987611	RPE	0.677131	RPE	0.677131	1
RAF1	0.336613	10 cells	19 donors	37 donors	-0.0602846	6.5712	0.171216	0.68045	0.98814	RGC	0.455754	RPE	0.343757	0.754259
SLTM	0.516127	10 cells	19 donors	37 donors	-0.0482944	7.94216	0.170699	0.680906	0.98814	RGC	0.608633	RPE	0.522943	0.859209
SIL1	0.525646	10 cells	19 donors	37 donors	-0.047772	7.83911	0.168089	0.683218	0.98814	RGC	0.640826	RPE	0.532216	0.830515
RAI14	0.473257	10 cells	19 donors	37 donors	0.0637275	7.79618	0.166774	0.684391	0.988371	Cone	0.548105	RPE	0.481034	0.87763
IGF1R	0.800171	10 cells	19 donors	37 donors	-0.0737186	9.65011	0.166757	0.684406	0.988371	RGC	0.847521	RPE	0.805212	0.950079
N4BP2L2	0.749267	10 cells	19 donors	37 donors	-0.0424234	9.13223	0.166537	0.684603	0.98847	RGC	0.808841	RPE	0.753934	0.932116
SNHG25	0.543	10 cells	19 donors	37 donors	0.10768	8.12058	0.165662	0.685387	0.988566	RPE	0.546384	RPE	0.546384	1
GLDC	0.597602	10 cells	19 donors	37 donors	-0.0586041	8.41619	0.163164	0.687639	0.988923	RPE	0.60118	RPE	0.60118	1
FAM13A	0.713673	10 cells	19 donors	37 donors	0.0844098	9.14916	0.162894	0.687883	0.988923	RPE	0.71862	RPE	0.71862	1
USP33	0.774874	10 cells	19 donors	37 donors	-0.0481449	9.24714	0.162255	0.688464	0.989044	RPE	0.778732	RPE	0.778732	1
TMEM245	0.341397	10 cells	19 donors	37 donors	-0.0574058	6.66692	0.158747	0.691671	0.98931	RGC	0.454152	RPE	0.347361	0.764855
SRPK1	0.52455	10 cells	19 donors	37 donors	-0.0674789	7.92853	0.158698	0.691716	0.98931	RPE	0.530687	RPE	0.530687	1
GOLGA8B	0.480085	10 cells	19 donors	37 donors	-0.0735542	7.75779	0.157867	0.692482	0.98931	RGC	0.553936	RPE	0.483863	0.8735
RBM47	0.871668	10 cells	19 donors	37 donors	0.0560914	10.293	0.157263	0.693041	0.98931	RPE	0.874711	RPE	0.874711	1
YWHAE	0.412485	10 cells	19 donors	37 donors	0.0498719	7.15644	0.155438	0.694735	0.989457	RGC	0.476496	RPE	0.419928	0.881284
BIRC6	0.697107	10 cells	19 donors	37 donors	-0.0390443	8.73149	0.154086	0.695997	0.990096	RGC	0.834468	RPE	0.703889	0.843518
TSC22D1	0.542192	10 cells	19 donors	37 donors	0.0713557	8.04808	0.153207	0.696821	0.990224	Mueller	0.649529	RPE	0.549643	0.846218
SHANK2	0.886081	10 cells	19 donors	37 donors	0.0542373	10.3063	0.15302	0.696997	0.990224	Horizontal	0.88975	RPE	0.887511	0.997484
TTR	0.823057	10 cells	19 donors	37 donors	-0.123766	10.4902	0.150982	0.69892	0.990659	RPE	0.826798	RPE	0.826798	1
GOLGB1	0.659091	10 cells	19 donors	37 donors	-0.0869706	8.95521	0.150252	0.699612	0.990777	RGC	0.689677	RPE	0.663031	0.961364
RIMKLB	0.342783	10 cells	19 donors	37 donors	-0.0433782	6.74025	0.149407	0.700416	0.990777	Amacrine	0.374179	RPE	0.347427	0.928507
WWP2	0.39892	10 cells	19 donors	37 donors	0.0397671	7.19449	0.149342	0.700478	0.990777	Macrophage-inf	0.461268	RPE	0.404919	0.877841
PITPNC1	0.811813	10 cells	19 donors	37 donors	0.0631419	9.81234	0.14934	0.70048	0.990777	T-Cell	0.878729	RPE	0.81762	0.930458
SECISBP2L	0.335217	10 cells	19 donors	37 donors	-0.0382151	6.78627	0.147842	0.701912	0.991117	RGC	0.448226	RPE	0.341692	0.76232
TIMM23B	0.522566	10 cells	19 donors	37 donors	-0.0735191	8.27162	0.146836	0.702879	0.991506	RGC	0.641948	RPE	0.527016	0.820964
NTN4	0.338676	10 cells	19 donors	37 donors	0.0736824	7.00245	0.144623	0.705017	0.992208	RPE	0.342227	RPE	0.342227	1
DIP2C	0.709657	10 cells	19 donors	37 donors	-0.0549711	8.85022	0.144467	0.705169	0.992208	RGC	0.882918	RPE	0.715905	0.81084
EIF3A	0.370831	10 cells	19 donors	37 donors	-0.0731583	7.27538	0.140676	0.70888	0.992208	Dendritic	0.434672	RPE	0.377598	0.868697
SEC63	0.427676	10 cells	19 donors	37 donors	0.0414381	7.44455	0.140455	0.709098	0.992208	RPE	0.435864	RPE	0.435864	1
FAF1	0.614955	10 cells	19 donors	37 donors	-0.0386618	8.3333	0.140192	0.709358	0.992208	RGC	0.824057	RPE	0.622641	0.75558
SENP6	0.643891	10 cells	19 donors	37 donors	-0.0368884	8.4123	0.139529	0.710014	0.992208	RGC	0.703612	RPE	0.650393	0.924363
TRPM7	0.898421	10 cells	19 donors	37 donors	0.0504505	10.4057	0.138497	0.711039	0.992208	RPE	0.900187	RPE	0.900187	1
TDRD9	0.484351	10 cells	19 donors	37 donors	0.0639547	7.71279	0.136541	0.712994	0.992208	RPE	0.485899	RPE	0.485899	1
TLK2	0.43862	10 cells	19 donors	37 donors	0.0322734	7.33856	0.136142	0.713394	0.992208	Cone	0.499238	RPE	0.445395	0.89215
SPEN	0.498754	10 cells	19 donors	37 donors	-0.0637559	8.02817	0.136113	0.713424	0.992208	RGC	0.530872	RPE	0.503642	0.948707
WIPF2	0.405857	10 cells	19 donors	37 donors	-0.0353659	7.21803	0.134651	0.714898	0.992208	RGC	0.49067	RPE	0.411468	0.838583
CNKSR3	0.798846	10 cells	19 donors	37 donors	-0.0580549	9.69538	0.13429	0.715263	0.992254	RPE	0.801694	RPE	0.801694	1
CUL3	0.441002	10 cells	19 donors	37 donors	0.0393758	7.30583	0.132557	0.717025	0.992591	Dendritic	0.507648	RPE	0.448846	0.884168
GOLGA4	0.90798	10 cells	19 donors	37 donors	-0.0558396	10.3794	0.132036	0.717557	0.992591	RPE	0.909938	RPE	0.909938	1
ATXN2	0.769491	10 cells	19 donors	37 donors	0.0414652	9.20619	0.131609	0.717994	0.992591	RPE	0.773694	RPE	0.773694	1
LATS1	0.335626	10 cells	19 donors	37 donors	-0.0421419	6.85647	0.13054	0.719092	0.992591	RGC	0.41307	RPE	0.34086	0.825188
CBFB	0.40482	10 cells	19 donors	37 donors	-0.0513506	7.11958	0.127585	0.722152	0.993455	RPE	0.412108	RPE	0.412108	1
ADPGK	0.421705	10 cells	19 donors	37 donors	0.059246	7.31101	0.125911	0.723905	0.993503	Dendritic	0.430529	RPE	0.428025	0.994184
FNBP4	0.59517	10 cells	19 donors	37 donors	0.0477428	8.31777	0.125565	0.724268	0.993589	RGC	0.612557	RPE	0.601141	0.981364
CDK6	0.349451	10 cells	19 donors	37 donors	-0.0678501	6.87095	0.125448	0.724392	0.993589	T-Cell	0.367135	RPE	0.354444	0.965433
MITF	0.571347	10 cells	19 donors	37 donors	0.09088	8.42284	0.123425	0.726531	0.99455	Melanocyte	0.697473	RPE	0.576602	0.826701
TAF1	0.398929	10 cells	19 donors	37 donors	-0.0418775	7.32836	0.12253	0.727484	0.99455	Cone	0.478005	RPE	0.40555	0.848423
PIKFYVE	0.444122	10 cells	19 donors	37 donors	-0.0502592	7.3292	0.122384	0.727639	0.99455	Dendritic	0.498725	RPE	0.451676	0.905661
HNRNPK	0.710314	10 cells	19 donors	37 donors	-0.0719135	9.07192	0.121136	0.728976	0.99455	RPE	0.715303	RPE	0.715303	1
ZNF652	0.392191	10 cells	19 donors	37 donors	-0.0360566	7.19259	0.120532	0.729625	0.99455	RGC	0.507087	RPE	0.396985	0.782873
FAM213A	0.414539	10 cells	19 donors	37 donors	-0.0424861	7.21028	0.120405	0.729762	0.99455	Cone	0.481053	RPE	0.418618	0.870214
ARGLU1	0.680382	10 cells	19 donors	37 donors	-0.0764871	8.88017	0.120263	0.729915	0.99455	RGC	0.758068	RPE	0.684731	0.903258
PPP1R13B	0.660596	10 cells	19 donors	37 donors	0.0439318	8.6723	0.119688	0.730535	0.994709	RPE	0.66392	RPE	0.66392	1
AFDN	0.641489	10 cells	19 donors	37 donors	-0.0421052	8.54169	0.118941	0.731344	0.994914	Horizontal	0.738966	RPE	0.646971	0.875508
HOMER2	0.325927	10 cells	19 donors	37 donors	0.0442597	6.86505	0.116891	0.733578	0.994914	RPE	0.33195	RPE	0.33195	1
MACF1	0.912037	10 cells	19 donors	37 donors	-0.0436201	10.2857	0.115779	0.734799	0.994914	RGC	0.944022	RPE	0.914364	0.968584
VPS13B	0.662411	10 cells	19 donors	37 donors	-0.0313602	8.567	0.115411	0.735205	0.994914	RGC	0.780972	RPE	0.669828	0.857684
ACACA	0.728405	10 cells	19 donors	37 donors	0.0431842	9.11032	0.114166	0.736583	0.994914	RGC	0.803075	RPE	0.730599	0.909751
STK24	0.409425	10 cells	19 donors	37 donors	0.0823887	7.29597	0.111835	0.739185	0.994914	Melanocyte	0.444263	RPE	0.417682	0.940168
GBF1	0.467655	10 cells	19 donors	37 donors	-0.040999	7.50342	0.111232	0.739862	0.994914	Cone	0.593518	RPE	0.475632	0.801378
HIPK3	0.428104	10 cells	19 donors	37 donors	0.0408099	7.2448	0.109218	0.742142	0.994914	Dendritic	0.556724	RPE	0.437499	0.785845
TBL1XR1	0.563563	10 cells	19 donors	37 donors	0.0443746	8.00507	0.109088	0.74229	0.994914	Dendritic	0.744742	RPE	0.571583	0.767491
ZFYVE16	0.562586	10 cells	19 donors	37 donors	-0.0515083	8.18632	0.107411	0.744206	0.994914	Cone-on-BC7	0.729787	RPE	0.567835	0.778084
ASXL1	0.42937	10 cells	19 donors	37 donors	0.0359903	7.33614	0.107386	0.744236	0.994914	Cone	0.552474	RPE	0.436505	0.790091
TRPC4AP	0.396986	10 cells	19 donors	37 donors	-0.0347945	7.17841	0.107328	0.744302	0.994914	RGC	0.533915	RPE	0.405455	0.759399
PRKX	0.380938	10 cells	19 donors	37 donors	-0.0511805	7.15437	0.106483	0.745275	0.994914	T-Cell	0.449456	RPE	0.385188	0.857009
ACIN1	0.467815	10 cells	19 donors	37 donors	0.0547659	7.71469	0.105044	0.746942	0.994914	RPE	0.474734	RPE	0.474734	1
GLIS3	0.739948	10 cells	19 donors	37 donors	-0.0564339	9.37279	0.104266	0.747847	0.994914	RPE	0.745904	RPE	0.745904	1
FAM133B	0.35876	10 cells	19 donors	37 donors	-0.0436431	7.10613	0.103202	0.749092	0.994914	Dendritic	0.466539	RPE	0.3656	0.783644
CDC14B	0.406854	10 cells	19 donors	37 donors	-0.0656982	7.42792	0.102107	0.750382	0.994914	Mueller	0.496399	RPE	0.414154	0.834317
ANXA4	0.392172	10 cells	19 donors	37 donors	-0.0469476	7.16811	0.100994	0.7517	0.994914	RPE	0.396574	RPE	0.396574	1
GATAD2A	0.390367	10 cells	19 donors	37 donors	-0.0357321	7.12048	0.100611	0.752156	0.994914	RPE	0.397482	RPE	0.397482	1
IDH1	0.381696	10 cells	19 donors	37 donors	-0.0436216	7.15353	0.0993189	0.753699	0.99494	RPE	0.385561	RPE	0.385561	1
PPP4R3B	0.36211	10 cells	19 donors	37 donors	-0.0403423	6.83315	0.0989939	0.754089	0.99494	RGC	0.377112	RPE	0.368774	0.97789
TRAPPC10	0.324442	10 cells	19 donors	37 donors	-0.029853	6.75632	0.0982449	0.75499	0.99494	T-Cell	0.41989	RPE	0.330258	0.786535
BOC	0.569444	10 cells	19 donors	37 donors	0.0621122	8.16976	0.0977501	0.755588	0.99494	RPE	0.574193	RPE	0.574193	1
VEGFA	0.687519	10 cells	19 donors	37 donors	-0.0549322	8.79381	0.0969392	0.756571	0.99494	Mueller	0.703047	RPE	0.691844	0.984064
TPRN	0.355102	10 cells	19 donors	37 donors	0.067561	7.19488	0.0964701	0.757141	0.99494	RPE	0.356987	RPE	0.356987	1
ARHGAP10	0.791888	10 cells	19 donors	37 donors	-0.0550594	9.59434	0.0962083	0.75746	0.99494	RPE	0.79679	RPE	0.79679	1
STAT3	0.539661	10 cells	19 donors	37 donors	-0.0597833	8.02259	0.0959383	0.75779	0.99494	Fibroblast	0.619974	RPE	0.549815	0.886836
TYRP1	0.676794	10 cells	19 donors	37 donors	0.0708446	8.94412	0.093579	0.760692	0.995309	Melanocyte	0.76601	RPE	0.68194	0.89025
NAPB	0.430247	10 cells	19 donors	37 donors	-0.0453668	7.2152	0.0914537	0.763342	0.995447	Cone-on-BC7	0.455319	RPE	0.434813	0.954962
MPHOSPH8	0.512479	10 cells	19 donors	37 donors	-0.0625829	8.1473	0.0909191	0.764013	0.995447	RGC	0.646352	RPE	0.517838	0.801171
SMARCA1	0.363146	10 cells	19 donors	37 donors	-0.0414539	7.15348	0.0901174	0.765024	0.995447	RPE	0.367637	RPE	0.367637	1
EMSY	0.449176	10 cells	19 donors	37 donors	-0.0370064	7.52172	0.0895043	0.765801	0.995447	Cone	0.464493	RPE	0.455165	0.979919
PNISR	0.850318	10 cells	19 donors	37 donors	-0.0549965	9.77558	0.0895	0.765807	0.995447	RGC	0.8653	RPE	0.853182	0.985996
SLC45A4	0.412585	10 cells	19 donors	37 donors	-0.0376118	7.3799	0.087517	0.768339	0.995447	RPE	0.415779	RPE	0.415779	1
MSH3	0.352411	10 cells	19 donors	37 donors	-0.0384993	6.83769	0.0862401	0.769986	0.995447	RGC	0.445183	RPE	0.359549	0.807644
ATAD2B	0.584335	10 cells	19 donors	37 donors	0.0349815	8.20942	0.0859033	0.770423	0.995447	Cone	0.656304	RPE	0.59075	0.900117
NSFL1C	0.348813	10 cells	19 donors	37 donors	-0.0570401	6.84243	0.0853185	0.771183	0.995447	RPE	0.355649	RPE	0.355649	1
ABR	0.758996	10 cells	19 donors	37 donors	-0.0348395	9.16606	0.0850063	0.77159	0.995447	RPE	0.762643	RPE	0.762643	1
ATE1	0.546658	10 cells	19 donors	37 donors	-0.0405949	7.96939	0.0841151	0.772757	0.995447	Cone-off-BC3B	0.566738	RPE	0.551842	0.973716
CFH	0.468363	10 cells	19 donors	37 donors	-0.0359452	7.60712	0.083137	0.774045	0.995908	Fibroblast	0.562038	RPE	0.475269	0.845617
ERICH1	0.409704	10 cells	19 donors	37 donors	0.0489935	7.4538	0.080742	0.777234	0.996242	Dendritic	0.448693	RPE	0.414517	0.923832
NT5C2	0.552409	10 cells	19 donors	37 donors	-0.0349849	8.04082	0.0805658	0.777471	0.996242	Mueller	0.729861	RPE	0.559308	0.766321
DGLUCY	0.328708	10 cells	19 donors	37 donors	0.0385155	6.91026	0.0801078	0.778087	0.996242	RGC	0.400897	RPE	0.33327	0.83131
ARIH1	0.568965	10 cells	19 donors	37 donors	-0.0444703	8.00614	0.0793638	0.779092	0.996488	Cone-off-BC4	0.641016	RPE	0.577548	0.900988
PKP2	0.380191	10 cells	19 donors	37 donors	0.0622876	7.4333	0.0784182	0.780378	0.996792	RPE	0.387158	RPE	0.387158	1
NELL2	0.69628	10 cells	19 donors	37 donors	0.0527569	9.2285	0.0773397	0.781854	0.996923	RPE	0.698507	RPE	0.698507	1
ANKRD11	0.828788	10 cells	19 donors	37 donors	-0.0555594	9.91112	0.0765908	0.782885	0.997183	RPE	0.831405	RPE	0.831405	1
ZNF780B	0.443614	10 cells	19 donors	37 donors	-0.0515708	7.62765	0.076501	0.783009	0.997183	RGC	0.55794	RPE	0.447173	0.801471
ARID4B	0.639166	10 cells	19 donors	37 donors	-0.0290757	8.4789	0.0753572	0.784596	0.997183	RGC	0.730279	RPE	0.64612	0.884757
FAM193A	0.608765	10 cells	19 donors	37 donors	0.0309262	8.32845	0.0748455	0.78531	0.997183	RGC	0.633299	RPE	0.614162	0.969782
MAN2A1	0.60434	10 cells	19 donors	37 donors	0.0550986	8.53518	0.0731036	0.787762	0.997639	RPE	0.610577	RPE	0.610577	1
SPTBN2	0.358093	10 cells	19 donors	37 donors	0.0410042	7.26298	0.0717119	0.789742	0.997639	RPE	0.361566	RPE	0.361566	1
PPM1B	0.743626	10 cells	19 donors	37 donors	0.0408615	9.14445	0.0713233	0.790299	0.997639	RPE	0.748083	RPE	0.748083	1
ARHGEF10L	0.469031	10 cells	19 donors	37 donors	0.0401655	7.61143	0.0710878	0.790637	0.997639	RPE	0.474457	RPE	0.474457	1
THOC2	0.612812	10 cells	19 donors	37 donors	0.0420508	8.5996	0.0695902	0.792803	0.997639	RPE	0.61788	RPE	0.61788	1
CDC42BPB	0.381367	10 cells	19 donors	37 donors	0.0354699	7.16373	0.0693921	0.793091	0.997639	RGC	0.480019	RPE	0.388094	0.808498
KMT2C	0.82205	10 cells	19 donors	37 donors	-0.030281	9.59259	0.0693434	0.793162	0.997639	RGC	0.85545	RPE	0.825842	0.965389
GPNMB	0.3313	10 cells	19 donors	37 donors	0.054608	6.86348	0.0692229	0.793337	0.997639	Melanocyte	0.380101	RPE	0.339455	0.893064
BAZ2A	0.546309	10 cells	19 donors	37 donors	-0.0434014	8.13564	0.0678711	0.795319	0.997639	RPE	0.54971	RPE	0.54971	1
NAMPT	0.622869	10 cells	19 donors	37 donors	-0.0750967	8.82547	0.0677106	0.795555	0.997639	Dendritic	0.796048	RPE	0.629792	0.791148
TAF1D	0.388404	10 cells	19 donors	37 donors	0.0378577	7.24134	0.0673487	0.79609	0.997639	RGC	0.506046	RPE	0.39536	0.781272
ASB13	0.620557	10 cells	19 donors	37 donors	-0.0404408	8.52434	0.0672169	0.796285	0.997639	RPE	0.622622	RPE	0.622622	1
WLS	0.431144	10 cells	19 donors	37 donors	-0.0332962	7.33482	0.0634943	0.801883	0.998616	Cone	0.527786	RPE	0.436256	0.826577
ARHGEF3	0.480474	10 cells	19 donors	37 donors	0.0514497	7.74279	0.0633911	0.802041	0.998616	T-Cell	0.580476	RPE	0.490287	0.844629
VPS35L	0.533451	10 cells	19 donors	37 donors	0.0312314	7.86265	0.0629867	0.80266	0.998616	RPE	0.5393	RPE	0.5393	1
HNRNPM	0.461346	10 cells	19 donors	37 donors	-0.0255499	7.42	0.0629306	0.802746	0.998616	RPE	0.467392	RPE	0.467392	1
BAZ2B	0.752288	10 cells	19 donors	37 donors	-0.030477	9.1728	0.062405	0.803554	0.998742	Cone	0.856853	RPE	0.756926	0.883379
TYW1B	0.363615	10 cells	19 donors	37 donors	0.0381399	7.03579	0.062019	0.80415	0.998845	RPE	0.37017	RPE	0.37017	1
UBR5	0.731455	10 cells	19 donors	37 donors	-0.0262688	8.96631	0.0620147	0.804156	0.998845	RGC	0.737807	RPE	0.736669	0.998457
TLK1	0.506668	10 cells	19 donors	37 donors	0.0259214	7.70274	0.0619117	0.804316	0.998845	Cone	0.584476	RPE	0.514014	0.879445
ARID1A	0.486185	10 cells	19 donors	37 donors	0.0256932	7.66144	0.0618438	0.804421	0.998845	Dendritic	0.53601	RPE	0.492132	0.91814
PAWR	0.488228	10 cells	19 donors	37 donors	0.0375206	7.64331	0.0610695	0.805624	0.999074	RPE	0.492907	RPE	0.492907	1
MARK3	0.605586	10 cells	19 donors	37 donors	0.0290283	8.15206	0.0608344	0.80599	0.999074	RGC	0.764155	RPE	0.612814	0.80195
TNRC6C	0.576271	10 cells	19 donors	37 donors	-0.0271775	8.07235	0.0606953	0.806208	0.999074	Cone-off-BC3A	0.751724	RPE	0.582099	0.774351
BMP4	0.524161	10 cells	19 donors	37 donors	0.0436147	7.82092	0.0605108	0.806497	0.999074	RPE	0.529262	RPE	0.529262	1
CLIP1	0.501884	10 cells	19 donors	37 donors	-0.0349934	7.90312	0.0595649	0.807985	0.999074	RGC	0.647714	RPE	0.509072	0.785952
RAI1	0.378058	10 cells	19 donors	37 donors	0.034315	6.9978	0.0594915	0.808101	0.999074	RGC	0.40354	RPE	0.384921	0.95386
TRA2A	0.572414	10 cells	19 donors	37 donors	0.026679	8.0345	0.058444	0.809764	0.999084	RGC	0.597822	RPE	0.579087	0.968662
SEC31A	0.397046	10 cells	19 donors	37 donors	-0.0291324	7.10815	0.0582101	0.810138	0.999084	RGC	0.521022	RPE	0.405866	0.77898
SMARCA4	0.440245	10 cells	19 donors	37 donors	0.0280264	7.51561	0.0581363	0.810256	0.999084	RGC	0.575158	RPE	0.446456	0.776232
CPEB4	0.837071	10 cells	19 donors	37 donors	-0.0320897	9.92888	0.0579459	0.810561	0.999084	RPE	0.839627	RPE	0.839627	1
NSD1	0.64716	10 cells	19 donors	37 donors	0.029752	8.6009	0.0576035	0.81111	0.999084	RGC	0.686714	RPE	0.652047	0.949517
GAB1	0.711461	10 cells	19 donors	37 donors	-0.0388071	9.08226	0.0575545	0.811189	0.999084	RPE	0.715628	RPE	0.715628	1
TFCP2	0.396687	10 cells	19 donors	37 donors	0.0281804	7.18265	0.0572188	0.81173	0.999084	RGC	0.533435	RPE	0.404231	0.757789
ULK1	0.382363	10 cells	19 donors	37 donors	-0.055151	7.40679	0.0565215	0.812859	0.999084	RGC	0.451109	RPE	0.384844	0.853106
RAB27A	0.426051	10 cells	19 donors	37 donors	-0.0343557	7.3294	0.0563239	0.81318	0.999084	T-Cell	0.453903	RPE	0.433503	0.955055
WDR33	0.502631	10 cells	19 donors	37 donors	-0.020823	7.69051	0.0550595	0.81525	0.999084	RPE	0.508766	RPE	0.508766	1
GALNT10	0.607161	10 cells	19 donors	37 donors	0.0389514	8.42055	0.0548611	0.815577	0.999084	RPE	0.61268	RPE	0.61268	1
ZBTB38	0.518659	10 cells	19 donors	37 donors	0.0353347	8.05285	0.0547905	0.815693	0.999084	RPE	0.52345	RPE	0.52345	1
CNOT6	0.332446	10 cells	19 donors	37 donors	0.0290394	6.70565	0.0542064	0.81666	0.999084	RPE	0.337113	RPE	0.337113	1
RABGAP1	0.496691	10 cells	19 donors	37 donors	-0.0254111	7.63506	0.0540181	0.816973	0.999084	RGC	0.651798	RPE	0.504378	0.773826
ZNF609	0.698882	10 cells	19 donors	37 donors	0.0250682	8.87435	0.053561	0.817735	0.999084	Cone	0.813167	RPE	0.704826	0.866767
GTF2F2	0.563463	10 cells	19 donors	37 donors	-0.0356765	8.13256	0.0533356	0.818112	0.999084	RPE	0.570235	RPE	0.570235	1
CYP27A1	0.508004	10 cells	19 donors	37 donors	-0.0386288	7.82476	0.0528371	0.818949	0.999084	RPE	0.512112	RPE	0.512112	1
MAP3K20	0.353767	10 cells	19 donors	37 donors	0.0333761	6.90761	0.0524975	0.819521	0.999084	Pericyte	0.381488	RPE	0.361509	0.947629
ZRANB1	0.379941	10 cells	19 donors	37 donors	0.026024	7.10304	0.0522446	0.819949	0.999084	RPE	0.385437	RPE	0.385437	1
SAFB2	0.383609	10 cells	19 donors	37 donors	0.0420961	7.38641	0.0506749	0.822628	0.999086	RGC	0.446624	RPE	0.388888	0.870727
HP1BP3	0.399189	10 cells	19 donors	37 donors	0.0341421	7.15391	0.049915	0.82394	0.999086	RGC	0.506126	RPE	0.407328	0.804796
QSER1	0.405847	10 cells	19 donors	37 donors	-0.0212451	7.298	0.0493732	0.824882	0.999086	RPE	0.411124	RPE	0.411124	1
KDM3B	0.554971	10 cells	19 donors	37 donors	-0.024653	8.06103	0.0485356	0.82635	0.999086	RPE	0.559605	RPE	0.559605	1
USP8	0.349481	10 cells	19 donors	37 donors	-0.037789	7.21136	0.0476869	0.82785	0.999086	RGC	0.444863	RPE	0.356012	0.800274
PHACTR4	0.482736	10 cells	19 donors	37 donors	0.0245104	7.74888	0.0475977	0.828008	0.999086	RGC	0.552735	RPE	0.488863	0.884444
STIM2	0.664524	10 cells	19 donors	37 donors	-0.0332108	8.67295	0.046335	0.830269	0.999086	RPE	0.670296	RPE	0.670296	1
TTC39C	0.604968	10 cells	19 donors	37 donors	0.0315556	8.33252	0.0461048	0.830685	0.999086	RPE	0.612192	RPE	0.612192	1
UBN1	0.453232	10 cells	19 donors	37 donors	-0.0303452	7.72428	0.0459539	0.830958	0.999086	RPE	0.456465	RPE	0.456465	1
SREBF2	0.626149	10 cells	19 donors	37 donors	0.026846	8.4657	0.0445446	0.833531	0.999086	RGC	0.76912	RPE	0.630069	0.819208
TRAPPC9	0.613271	10 cells	19 donors	37 donors	-0.0318177	8.29857	0.04406	0.834425	0.999086	RGC	0.698326	RPE	0.619668	0.887362
CCAR1	0.688685	10 cells	19 donors	37 donors	-0.0344384	8.84454	0.043292	0.835853	0.999086	RPE	0.693106	RPE	0.693106	1
TACC1	0.765415	10 cells	19 donors	37 donors	0.0258468	9.20897	0.0428129	0.836751	0.999086	RPE	0.77051	RPE	0.77051	1
MPC1	0.34657	10 cells	19 donors	37 donors	-0.0340216	6.92942	0.0425148	0.837312	0.999086	Cone-on-BC5D	0.366051	RPE	0.350678	0.958002
SYNM	0.372765	10 cells	19 donors	37 donors	-0.0569392	7.82339	0.0420042	0.838278	0.999086	Astrocyte	0.402464	RPE	0.374998	0.931754
CLTC	0.461545	10 cells	19 donors	37 donors	-0.0334659	7.3869	0.041925	0.838428	0.999086	RGC	0.590294	RPE	0.468501	0.793674
GGA2	0.661045	10 cells	19 donors	37 donors	0.0254135	8.59534	0.041144	0.839919	0.999086	RPE	0.665067	RPE	0.665067	1
PFKFB3	0.584654	10 cells	19 donors	37 donors	-0.0281968	8.22648	0.040906	0.840377	0.999086	Dendritic	0.688974	RPE	0.590999	0.857795
SPOP	0.358063	10 cells	19 donors	37 donors	-0.0217485	6.90193	0.0404526	0.841252	0.999086	RGC	0.483142	RPE	0.363956	0.75331
TPTEP2-CSNK1E	0.35271	10 cells	19 donors	37 donors	-0.0242683	6.9189	0.0400986	0.841938	0.999086	B-Cell	0.447938	RPE	0.356987	0.796956
CLK1	0.411987	10 cells	19 donors	37 donors	0.0298403	7.27896	0.039923	0.84228	0.999086	Dendritic	0.434034	RPE	0.419594	0.966729
BABAM2	0.619181	10 cells	19 donors	37 donors	0.021911	8.35778	0.0398456	0.842431	0.999086	RGC	0.705213	RPE	0.625958	0.887615
AKT3	0.658434	10 cells	19 donors	37 donors	-0.0341426	8.62894	0.0398217	0.842478	0.999086	RGC	0.864019	RPE	0.665708	0.770478
LARP1	0.620348	10 cells	19 donors	37 donors	0.020993	8.39946	0.0397691	0.84258	0.999086	RGC	0.670537	RPE	0.625108	0.932249
HERC4	0.548751	10 cells	19 donors	37 donors	-0.0213955	7.93176	0.039533	0.843042	0.999086	RGC	0.691519	RPE	0.556804	0.805189
SMIM14	0.330263	10 cells	19 donors	37 donors	-0.026957	6.87129	0.038397	0.845284	0.999086	RGC	0.387683	RPE	0.338069	0.872023
ZNF292	0.671162	10 cells	19 donors	37 donors	0.0199983	8.65157	0.038237	0.845603	0.999086	RGC	0.832546	RPE	0.675898	0.811845
OBSCN	0.434344	10 cells	19 donors	37 donors	-0.0274717	7.48768	0.0375291	0.84702	0.999086	RPE	0.437136	RPE	0.437136	1
ZCCHC7	0.618404	10 cells	19 donors	37 donors	-0.0299201	8.45196	0.0375243	0.84703	0.999086	Astrocyte	0.769336	RPE	0.62678	0.814703
HDLBP	0.388374	10 cells	19 donors	37 donors	-0.0200033	7.10087	0.0372599	0.847563	0.999086	RGC	0.445343	RPE	0.39514	0.887271
ZMYND8	0.60419	10 cells	19 donors	37 donors	0.02743	8.41762	0.0372331	0.847617	0.999086	RGC	0.743733	RPE	0.60855	0.818237
PTMA	0.39269	10 cells	19 donors	37 donors	-0.0391259	7.29133	0.0372275	0.847628	0.999086	Dendritic	0.535373	RPE	0.403132	0.752993
SETD2	0.595618	10 cells	19 donors	37 donors	-0.0218526	8.23217	0.0361969	0.849726	0.999086	RGC	0.677665	RPE	0.602537	0.889137
ZC3H14	0.336503	10 cells	19 donors	37 donors	0.0205059	6.77838	0.0360959	0.849933	0.999086	Cone	0.448237	RPE	0.341978	0.762941
ARHGAP17	0.603732	10 cells	19 donors	37 donors	-0.0295421	8.28807	0.0359032	0.85033	0.999086	RPE	0.60964	RPE	0.60964	1
PDZRN3	0.62897	10 cells	19 donors	37 donors	-0.0435745	8.77833	0.0358848	0.850368	0.999086	RPE	0.63374	RPE	0.63374	1
EVA1C	0.442248	10 cells	19 donors	37 donors	-0.0275299	7.75292	0.0354713	0.851222	0.999086	Mueller	0.532521	RPE	0.449458	0.84402
FBXL5	0.48766	10 cells	19 donors	37 donors	-0.0665088	7.71045	0.403802	0.851872	0.999086	Macrophage-inf	0.547225	RPE	0.49436	0.903395
PARD6B	0.351933	10 cells	19 donors	37 donors	0.0289388	6.90655	0.0347205	0.852786	0.999086	RPE	0.35475	RPE	0.35475	1
SRRM2	0.787323	10 cells	19 donors	37 donors	-0.0451512	9.54537	0.0347127	0.852802	0.999086	RGC	0.815168	RPE	0.790576	0.969832
UBR4	0.473726	10 cells	19 donors	37 donors	-0.0221717	7.56331	0.0343808	0.8535	0.999086	RGC	0.628894	RPE	0.481253	0.765238
TYW1	0.455246	10 cells	19 donors	37 donors	-0.0310411	7.55967	0.032515	0.857486	0.999086	RPE	0.461733	RPE	0.461733	1
ZBTB8OS	0.468822	10 cells	19 donors	37 donors	0.0189843	7.62127	0.0325118	0.857493	0.999086	RGC	0.579082	RPE	0.475604	0.821306
BTBD9	0.613689	10 cells	19 donors	37 donors	0.0271688	8.5798	0.0322314	0.858102	0.999086	Rod-BC	0.740912	RPE	0.62158	0.838939
REV1	0.48763	10 cells	19 donors	37 donors	-0.0181883	7.65892	0.0312905	0.860166	0.999086	RGC	0.630496	RPE	0.493222	0.782277
TBC1D19	0.437175	10 cells	19 donors	37 donors	0.026879	7.51647	0.0311133	0.860558	0.999086	RGC	0.579403	RPE	0.441418	0.761851
CTDSPL2	0.342962	10 cells	19 donors	37 donors	0.0200657	6.78452	0.0310901	0.86061	0.999086	RGC	0.424842	RPE	0.34955	0.822776
SLC7A8	0.358292	10 cells	19 donors	37 donors	0.0230392	7.13107	0.0307918	0.861273	0.999086	Fibroblast	0.405487	RPE	0.365878	0.902317
SUGP2	0.560433	10 cells	19 donors	37 donors	0.0246422	8.08491	0.0307363	0.861397	0.999086	RGC	0.623368	RPE	0.564241	0.905149
CSNK1A1	0.480613	10 cells	19 donors	37 donors	-0.0203284	7.50492	0.0301562	0.862698	0.999086	Mueller	0.493961	RPE	0.48806	0.988053
TNFRSF14	0.695642	10 cells	19 donors	37 donors	-0.0336895	8.89532	0.0300852	0.862858	0.999086	RPE	0.696528	RPE	0.696528	1
KIAA1217	0.956292	10 cells	19 donors	37 donors	0.0229422	11.4167	0.0297092	0.863709	0.999086	Mueller	0.972742	RPE	0.957144	0.983964
GPR157	0.343949	10 cells	19 donors	37 donors	0.023243	6.87867	0.0294269	0.864351	0.999086	RPE	0.346624	RPE	0.346624	1
CIRBP	0.637362	10 cells	19 donors	37 donors	-0.035985	8.51833	0.0290586	0.865195	0.999086	RGC	0.707616	RPE	0.640317	0.904893
DDR2	0.633096	10 cells	19 donors	37 donors	-0.0238061	8.48368	0.028472	0.866549	0.999086	RPE	0.638577	RPE	0.638577	1
CRIM1	0.549708	10 cells	19 donors	37 donors	-0.0239996	8.00286	0.0279966	0.867657	0.999086	Pericyte	0.614354	RPE	0.557444	0.907366
TECPR2	0.625012	10 cells	19 donors	37 donors	-0.0207032	8.40345	0.0276217	0.868538	0.999086	RPE	0.62852	RPE	0.62852	1
KIF13A	0.711979	10 cells	19 donors	37 donors	0.0225708	9.04868	0.0275452	0.868718	0.999086	BC-on-8-9	0.760132	RPE	0.717292	0.94364
KATNBL1	0.509828	10 cells	19 donors	37 donors	0.0181165	7.72482	0.027401	0.869059	0.999086	RGC	0.638104	RPE	0.516596	0.809579
KANK1	0.749357	10 cells	19 donors	37 donors	-0.0231912	9.29966	0.0267324	0.870652	0.999086	RPE	0.753924	RPE	0.753924	1
NFATC3	0.344357	10 cells	19 donors	37 donors	-0.0151462	6.82276	0.0263807	0.871498	0.999086	T-Cell	0.459621	RPE	0.351261	0.76424
SPIDR	0.6471	10 cells	19 donors	37 donors	-0.0180945	8.66514	0.0259314	0.872588	0.999086	RGC	0.854729	RPE	0.654169	0.765353
EPAS1	0.60727	10 cells	19 donors	37 donors	-0.0323294	8.40606	0.0257256	0.87309	0.999086	Artery	0.79585	RPE	0.614401	0.772005
HOOK3	0.462403	10 cells	19 donors	37 donors	-0.0185574	7.57484	0.0250153	0.874839	0.999086	RGC	0.613598	RPE	0.469399	0.764995
SLC16A14	0.712278	10 cells	19 donors	37 donors	0.0378581	9.67776	0.0241575	0.876986	0.999086	RPE	0.71189	RPE	0.71189	1
OGDH	0.458286	10 cells	19 donors	37 donors	-0.0162824	7.4885	0.0230923	0.879707	0.999086	RGC	0.579242	RPE	0.463979	0.80101
HELZ	0.588083	10 cells	19 donors	37 donors	0.013902	8.12283	0.0226267	0.880916	0.999086	RGC	0.642028	RPE	0.594172	0.925462
UNK	0.422184	10 cells	19 donors	37 donors	0.0172421	7.25568	0.0225579	0.881096	0.999086	RPE	0.428083	RPE	0.428083	1
PKN2	0.628132	10 cells	19 donors	37 donors	0.0148931	8.37478	0.0223035	0.881764	0.999086	RGC	0.718667	RPE	0.633472	0.881454
EZR	0.868738	10 cells	19 donors	37 donors	-0.0187602	10.0947	0.0219718	0.88264	0.999086	RPE	0.87038	RPE	0.87038	1
ROR2	0.696001	10 cells	19 donors	37 donors	0.0227777	9.10047	0.021933	0.882742	0.999086	RPE	0.698985	RPE	0.698985	1
TAOK1	0.528108	10 cells	19 donors	37 donors	-0.0162279	7.84273	0.0214482	0.884036	0.999086	RGC	0.695123	RPE	0.535285	0.770058
DENND1A	0.840779	10 cells	19 donors	37 donors	0.0269719	9.94475	0.0213906	0.884191	0.999086	RPE	0.844321	RPE	0.844321	1
DUSP4	0.417629	10 cells	19 donors	37 donors	0.02896	7.49664	0.0211735	0.884776	0.999086	RPE	0.423475	RPE	0.423475	1
MYOCD	0.329596	10 cells	19 donors	37 donors	-0.0276112	7.03434	0.020848	0.885658	0.999086	RPE	0.332381	RPE	0.332381	1
SON	0.749028	10 cells	19 donors	37 donors	0.0308423	9.28574	0.0202219	0.887377	0.999086	RPE	0.752758	RPE	0.752758	1
SIPA1L3	0.700955	10 cells	19 donors	37 donors	-0.0207709	8.88586	0.0200949	0.887728	0.999086	Amacrine	0.783087	RPE	0.704969	0.900243
NUCKS1	0.441471	10 cells	19 donors	37 donors	-0.0163453	7.45622	0.0191678	0.890332	0.999086	RGC	0.53872	RPE	0.449162	0.833757
GLYR1	0.347298	10 cells	19 donors	37 donors	0.0138463	6.86486	0.0187204	0.891611	0.999086	RGC	0.419717	RPE	0.351835	0.838267
SRPK2	0.602556	10 cells	19 donors	37 donors	-0.0139165	8.31483	0.0180379	0.893593	0.999086	RGC	0.806198	RPE	0.610778	0.757602
GPBP1L1	0.393417	10 cells	19 donors	37 donors	-0.0137587	7.04754	0.0175079	0.895158	0.999086	Dendritic	0.471957	RPE	0.399834	0.847183
XIAP	0.367881	10 cells	19 donors	37 donors	0.0139526	6.93415	0.0167563	0.897421	0.999086	RPE	0.373153	RPE	0.373153	1
SLC16A1	0.662131	10 cells	19 donors	37 donors	-0.0221002	8.92767	0.0158896	0.900094	0.999086	RPE	0.66653	RPE	0.66653	1
UBE2K	0.562975	10 cells	19 donors	37 donors	0.0149756	7.96558	0.0157285	0.900599	0.999086	RGC	0.710899	RPE	0.570025	0.801836
FMNL2	0.793752	10 cells	19 donors	37 donors	0.0169047	9.54979	0.015723	0.900616	0.999086	Rod-BC	0.803173	RPE	0.79895	0.994742
EYA3	0.446026	10 cells	19 donors	37 donors	0.0150264	7.33546	0.0157036	0.900677	0.999086	RGC	0.460559	RPE	0.451494	0.980318
SAMD4A	0.559217	10 cells	19 donors	37 donors	0.0333393	8.69534	0.01505	0.902755	0.999086	RPE	0.569757	RPE	0.569757	1
STAG1	0.669687	10 cells	19 donors	37 donors	-0.0136267	8.67285	0.0146889	0.903923	0.999086	RGC	0.795868	RPE	0.677084	0.850749
AGAP3	0.420748	10 cells	19 donors	37 donors	0.0187445	7.52244	0.0143454	0.905048	0.999086	RPE	0.424775	RPE	0.424775	1
OSBPL10	0.663168	10 cells	19 donors	37 donors	0.019064	8.79003	0.01423	0.905429	0.999086	B-Cell	0.785714	RPE	0.667036	0.848955
XRN1	0.450153	10 cells	19 donors	37 donors	0.0103807	7.4471	0.0136216	0.907463	0.999086	Cone	0.594331	RPE	0.458607	0.771635
DHRS3	0.672398	10 cells	19 donors	37 donors	0.0150313	8.88559	0.0134871	0.907919	0.999086	RPE	0.679282	RPE	0.679282	1
HNRNPH1	0.577567	10 cells	19 donors	37 donors	-0.0142732	7.89379	0.0131295	0.909142	0.999086	Dendritic	0.639579	RPE	0.584708	0.914208
PARN	0.414748	10 cells	19 donors	37 donors	0.011807	7.26232	0.0130854	0.909294	0.999086	RGC	0.478097	RPE	0.420894	0.880352
BEST1	0.981311	10 cells	19 donors	37 donors	-0.0208108	11.7889	0.0129091	0.909905	0.999086	RPE	0.981406	RPE	0.981406	1
YTHDC1	0.379732	10 cells	19 donors	37 donors	-0.0152156	7.20264	0.012063	0.912895	0.999086	RGC	0.415472	RPE	0.386708	0.930768
RBM39	0.597821	10 cells	19 donors	37 donors	-0.0146355	8.24835	0.0115727	0.914677	0.999256	Dendritic	0.707457	RPE	0.60507	0.855275
SRRM1	0.437693	10 cells	19 donors	37 donors	-0.021609	7.80109	0.0110141	0.916753	0.999256	RGC	0.590214	RPE	0.442967	0.750519
FBXL20	0.545123	10 cells	19 donors	37 donors	0.0122936	8.03348	0.0107519	0.917747	0.999256	RGC	0.703291	RPE	0.551307	0.783895
SYNE2	0.766661	10 cells	19 donors	37 donors	0.0263697	9.78049	0.0105425	0.918548	0.999256	RGC	0.835269	RPE	0.77203	0.92429
GAPVD1	0.393098	10 cells	19 donors	37 donors	0.0114908	7.09959	0.0104448	0.918925	0.999256	RGC	0.500921	RPE	0.400694	0.799915
PRRC2C	0.662999	10 cells	19 donors	37 donors	-0.024305	8.92911	0.0104103	0.919059	0.999256	RGC	0.767518	RPE	0.669417	0.872183
FBXO11	0.497289	10 cells	19 donors	37 donors	0.012629	7.69639	0.0103277	0.91938	0.999256	Dendritic	0.659975	RPE	0.505965	0.766644
ATP10B	0.789456	10 cells	19 donors	37 donors	0.0230143	11.0121	0.0102003	0.919877	0.999256	RPE	0.792651	RPE	0.792651	1
CNOT1	0.34359	10 cells	19 donors	37 donors	0.00943546	6.78396	0.00984624	0.921275	0.999256	Dendritic	0.453155	RPE	0.350678	0.773859
USP9X	0.451568	10 cells	19 donors	37 donors	-0.0099975	7.35225	0.00938278	0.923144	0.999256	Dendritic	0.596877	RPE	0.460308	0.771194
AFF3	0.654347	10 cells	19 donors	37 donors	-0.0202346	9.04788	0.00906178	0.924466	0.999256	B-Cell	0.86818	RPE	0.659207	0.759298
SLC26A7	0.700895	10 cells	19 donors	37 donors	-0.0150114	9.17608	0.00904424	0.924539	0.999256	RPE	0.705753	RPE	0.705753	1
SH3KBP1	0.550705	10 cells	19 donors	37 donors	-0.0152483	8.00615	0.00836888	0.927403	0.999256	Dendritic	0.698534	RPE	0.557884	0.798649
MLYCD	0.372735	10 cells	19 donors	37 donors	-0.0192348	7.07538	0.00821135	0.928087	0.999256	RPE	0.378582	RPE	0.378582	1
MDM4	0.524809	10 cells	19 donors	37 donors	0.0152407	8.03376	0.00804723	0.928808	0.999256	Dendritic	0.588591	RPE	0.531241	0.902563
FGFR2	0.634362	10 cells	19 donors	37 donors	-0.0138521	8.58581	0.00804254	0.928828	0.999256	RPE	0.639065	RPE	0.639065	1
DHRSX	0.513795	10 cells	19 donors	37 donors	-0.00829924	7.95689	0.00783891	0.929733	0.999256	RGC	0.542564	RPE	0.520238	0.95885
PREPL	0.534089	10 cells	19 donors	37 donors	-0.00955514	7.96872	0.00767481	0.93047	0.999256	RGC	0.675663	RPE	0.539472	0.798434
PI4KA	0.633973	10 cells	19 donors	37 donors	-0.00795981	8.43937	0.00696755	0.933743	0.999256	RGC	0.80764	RPE	0.639036	0.791239
ZMYM5	0.372984	10 cells	19 donors	37 donors	0.0108174	7.16853	0.00677805	0.934648	0.999402	RPE	0.378582	RPE	0.378582	1
ARNT	0.391593	10 cells	19 donors	37 donors	-0.00780096	7.08197	0.00652766	0.935864	0.999423	Cone	0.412577	RPE	0.398084	0.964872
CDK5RAP2	0.35583	10 cells	19 donors	37 donors	0.00905154	6.97121	0.00636161	0.936683	0.999423	Astrocyte	0.436003	RPE	0.361624	0.829407
PARD3B	0.699151	10 cells	19 donors	37 donors	-0.0121944	8.97941	0.00579452	0.939565	0.999423	Astrocyte	0.792608	RPE	0.705791	0.890467
JHY	0.3557	10 cells	19 donors	37 donors	-0.00986294	7.17099	0.00571173	0.939998	0.999423	RPE	0.358402	RPE	0.358402	1
DENND4A	0.696749	10 cells	19 donors	37 donors	-0.0110317	8.86828	0.00550152	0.94111	0.999423	Horizontal	0.875698	RPE	0.702885	0.802657
FOXN3	0.614417	10 cells	19 donors	37 donors	-0.0105554	8.37066	0.00500078	0.943849	0.999423	Dendritic	0.80051	RPE	0.61962	0.774032
SUPT6H	0.371609	10 cells	19 donors	37 donors	0.0113657	7.30503	0.00498531	0.943936	0.999423	RPE	0.376575	RPE	0.376575	1
CPNE8	0.444003	10 cells	19 donors	37 donors	0.0124105	7.3998	0.0049247	0.944278	0.999423	Macrophage-res	0.461432	RPE	0.451752	0.979023
NEAT1	0.953163	10 cells	19 donors	37 donors	0.0208937	11.981	0.00477431	0.945134	0.999423	RGC	0.991751	RPE	0.954821	0.962762
CHD9	0.696519	10 cells	19 donors	37 donors	-0.00734483	8.80945	0.00476903	0.945164	0.999423	RGC	0.857532	RPE	0.701604	0.818167
CHD6	0.531328	10 cells	19 donors	37 donors	-0.206483	7.91691	4.5567	0.947573	0.999423	Cone-off-BC4	0.682253	RPE	0.537369	0.787638
GDF11	0.34353	10 cells	19 donors	37 donors	-0.0116	7.10095	0.00429872	0.947934	0.999423	RPE	0.344531	RPE	0.344531	1
PTP4A2	0.483783	10 cells	19 donors	37 donors	-0.0138245	7.69359	0.00417779	0.94867	0.999423	RPE	0.492257	RPE	0.492257	1
PDS5A	0.525846	10 cells	19 donors	37 donors	0.00678917	7.80374	0.00381971	0.950916	0.999423	RGC	0.64379	RPE	0.533497	0.828682
FAM222B	0.71472	10 cells	19 donors	37 donors	-0.0078664	9.01894	0.00371194	0.951613	0.999423	RPE	0.719242	RPE	0.719242	1
CHRNA3	0.345553	10 cells	19 donors	37 donors	-0.0110066	7.25412	0.00305698	0.956084	0.999423	RPE	0.346863	RPE	0.346863	1
STK39	0.647888	10 cells	19 donors	37 donors	-0.0110109	8.63896	0.0026309	0.959256	0.999423	Fibroblast	0.83057	RPE	0.657343	0.791436
YME1L1	0.434842	10 cells	19 donors	37 donors	-0.00639486	7.43956	0.00246945	0.960525	0.999423	RPE	0.441189	RPE	0.441189	1
STRIP2	0.877619	10 cells	19 donors	37 donors	0.00681659	10.2977	0.00223531	0.962442	0.999423	RPE	0.879921	RPE	0.879921	1
PRR14L	0.424686	10 cells	19 donors	37 donors	0.00690003	7.56893	0.00218712	0.962848	0.999423	RGC	0.448627	RPE	0.429603	0.957595
SORT1	0.612274	10 cells	19 donors	37 donors	-0.00745515	8.42724	0.00204328	0.96409	0.999423	RPE	0.618425	RPE	0.618425	1
RNF115	0.470028	10 cells	19 donors	37 donors	0.00369994	7.58039	0.00162559	0.967968	0.999423	RGC	0.609834	RPE	0.478405	0.784483
HKR1	0.406116	10 cells	19 donors	37 donors	-0.00438893	7.08721	0.00153969	0.968825	0.999423	Cone	0.538352	RPE	0.410961	0.763369
NARS2	0.338895	10 cells	19 donors	37 donors	-0.00523913	6.79358	0.00127661	0.971612	0.999423	Cone	0.401097	RPE	0.344454	0.85878
USP40	0.411728	10 cells	19 donors	37 donors	0.00370225	7.22567	0.00119627	0.972519	0.999423	RGC	0.511652	RPE	0.417022	0.81505
VGLL4	0.592797	10 cells	19 donors	37 donors	0.00606005	8.29701	0.0011503	0.973052	0.999423	Cone	0.626943	RPE	0.599621	0.956421
RBMX	0.512888	10 cells	19 donors	37 donors	0.00390685	7.74426	0.0011372	0.973206	0.999423	RPE	0.517867	RPE	0.517867	1
PDXDC1	0.386799	10 cells	19 donors	37 donors	-0.00550875	7.12935	0.00103322	0.97446	0.999423	RGC	0.472491	RPE	0.394251	0.834408
ELOVL5	0.610619	10 cells	19 donors	37 donors	-0.00832153	8.80632	0.0010066	0.974791	0.999423	RPE	0.617852	RPE	0.617852	1
ATM	0.556296	10 cells	19 donors	37 donors	0.0033369	8.05651	0.000942269	0.97561	0.999423	T-Cell	0.698742	RPE	0.561392	0.803433
SERPINF2	0.340031	10 cells	19 donors	37 donors	-0.00577567	7.12156	0.000904938	0.976097	0.999423	RPE	0.34237	RPE	0.34237	1
ARHGAP35	0.455944	10 cells	19 donors	37 donors	-0.0032798	7.60488	0.000800333	0.977521	0.999423	RGC	0.505726	RPE	0.460939	0.911441
NCOR2	0.508124	10 cells	19 donors	37 donors	0.00336585	7.75131	0.000799565	0.977532	0.999423	RGC	0.667334	RPE	0.513995	0.770222
ACYP2	0.568208	10 cells	19 donors	37 donors	-0.00343182	8.31296	0.00071907	0.978692	0.999423	RGC	0.765917	RPE	0.57446	0.75003
SGK3	0.770568	10 cells	19 donors	37 donors	0.00410484	9.43572	0.000654369	0.979673	0.999423	RPE	0.772824	RPE	0.772824	1
PLAC9	0.871469	10 cells	19 donors	37 donors	0.00524008	10.4916	0.000522331	0.981839	0.999423	RPE	0.872015	RPE	0.872015	1
CASC4	0.653101	10 cells	19 donors	37 donors	-0.00265975	8.63625	0.000485834	0.982485	0.999423	RGC	0.752302	RPE	0.657582	0.874092
SPIN1	0.508492	10 cells	19 donors	37 donors	-0.00243252	7.71312	0.000414736	0.983817	0.999423	RGC	0.549451	RPE	0.514378	0.936166
CHKA	0.620697	10 cells	19 donors	37 donors	0.00248191	8.34853	0.000339491	0.985358	0.999423	RPE	0.624716	RPE	0.624716	1
NCOA6	0.40481	10 cells	19 donors	37 donors	-0.00150081	7.17288	0.000232057	0.987895	0.999423	RGC	0.492913	RPE	0.410818	0.833449
ST3GAL4	0.466459	10 cells	19 donors	37 donors	0.00257535	7.76909	0.000176026	0.989457	0.999423	RPE	0.470891	RPE	0.470891	1
KLHL24	0.391952	10 cells	19 donors	37 donors	-0.00175683	7.08728	0.000169541	0.989653	0.999423	RGC	0.51005	RPE	0.397214	0.778775
PKP4	0.661374	10 cells	19 donors	37 donors	0.001862	8.66153	0.000167997	0.9897	0.999423	Cone-off-BC3B	0.855817	RPE	0.666405	0.778677
ZNF586	0.385493	10 cells	19 donors	37 donors	-0.00141958	7.1391	0.00015712	0.990039	0.999423	RGC	0.460639	RPE	0.391354	0.84959
ABCC5	0.98455	10 cells	19 donors	37 donors	-0.00185888	12.2719	0.000132723	0.990845	0.999423	RPE	0.984963	RPE	0.984963	1
RPRD2	0.560323	10 cells	19 donors	37 donors	-0.00115025	8.10959	0.000106812	0.991787	0.999423	RGC	0.630976	RPE	0.566937	0.898508
CAMSAP2	0.611636	10 cells	19 donors	37 donors	-0.00123393	8.46091	0.000102817	0.991942	0.999423	RGC	0.720349	RPE	0.618607	0.85876
PAFAH1B1	0.637741	10 cells	19 donors	37 donors	-0.0011179	8.37241	0.000102076	0.991971	0.999423	RGC	0.77841	RPE	0.643653	0.826883
PKNOX2	0.66559	10 cells	19 donors	37 donors	-0.00112201	8.81614	7.64493e-05	0.993052	0.999423	RPE	0.669273	RPE	0.669273	1
NFAT5	0.707543	10 cells	19 donors	37 donors	-0.000785483	8.89408	3.92715e-05	0.99502	0.999423	Astrocyte	0.773443	RPE	0.714032	0.923186
KLHL29	0.656231	10 cells	19 donors	37 donors	-0.00119582	8.91165	3.88177e-05	0.995049	0.999423	RPE	0.662534	RPE	0.662534	1
ANKRD6	0.344038	10 cells	19 donors	37 donors	-0.000711613	7.01896	3.12258e-05	0.995559	0.999423	Astrocyte	0.416838	RPE	0.349531	0.838529
FRMD4A	0.76675	10 cells	19 donors	37 donors	0.000181312	9.41663	1.68548e-06	0.998968	0.999976	RGC	0.929927	RPE	0.769277	0.827244
TNS3	0.720451	10 cells	19 donors	37 donors	9.5324e-05	9.01024	7.36889e-07	0.999318	0.999993	Macrophage-res	0.736651	RPE	0.72601	0.985555

### Sheet: Choriocapillaris
gene	pct_cluster_exp	donor_cell_cutoff	group_1_donors	group_2_donors	logFC_pseudobulk	logCPM_pseudobulk	F_pseudobulk	PValue_pseudobulk	FDR_pseudobulk	max_celltype	max_exp	celltype	celltype_exp	rel_exp
FLT1	0.815596	10 cells	11 donors	29 donors	0.492597	12.8549	2.91257	0.09257	0.999963	Mueller	0.82615	Choriocapillaris	0.816413	0.988214
ENG	0.447321	10 cells	11 donors	29 donors	-0.443917	9.67533	2.80514	0.098672	0.999963	Vein	0.524386	Choriocapillaris	0.448075	0.854476
MT-CYB	0.669756	10 cells	11 donors	29 donors	0.449279	10.9426	2.58171	0.112856	0.999963	T-Cell	0.851265	Choriocapillaris	0.670685	0.787869
SLC2A3	0.630553	10 cells	11 donors	29 donors	0.398783	11.3778	2.12181	0.149933	0.999963	Choriocapillaris	0.631874	Choriocapillaris	0.631874	1
MT-ND3	0.646852	10 cells	11 donors	29 donors	0.348309	10.8188	1.79277	0.18516	0.999963	Dendritic	0.858827	Choriocapillaris	0.647737	0.754211
MTRNR2L12	0.547246	10 cells	11 donors	29 donors	0.339711	9.88228	1.19428	0.278421	0.999963	Macrophage-inf	0.710025	Choriocapillaris	0.548752	0.772863
BHLHE40	0.341749	10 cells	11 donors	29 donors	0.311364	9.25945	1.06111	0.306704	0.999963	Mueller	0.453075	Choriocapillaris	0.34264	0.756254
STC1	0.583253	10 cells	11 donors	29 donors	0.243353	11.1294	0.94325	0.334972	0.999963	Choriocapillaris	0.58492	Choriocapillaris	0.58492	1
HPCAL1	0.354852	10 cells	11 donors	29 donors	-0.281838	9.55607	0.8265	0.366579	0.999963	Rod-BC	0.413537	Choriocapillaris	0.355859	0.860525
MT-CO2	0.725365	10 cells	11 donors	29 donors	0.247342	11.1862	0.816589	0.36945	0.999963	T-Cell	0.893537	Choriocapillaris	0.725888	0.812376
PDE7B	0.386279	10 cells	11 donors	29 donors	0.224901	9.486	0.81059	0.371204	0.999963	Astrocyte	0.512663	Choriocapillaris	0.387162	0.755198
INSR	0.611271	10 cells	11 donors	29 donors	0.257664	12.12	0.782762	0.379494	0.999963	RPE	0.759909	Choriocapillaris	0.613579	0.807437
EMCN	0.49494	10 cells	11 donors	29 donors	0.211161	10.1676	0.767204	0.384245	0.999963	Vein	0.497456	Choriocapillaris	0.496193	0.997461
MT-ATP6	0.776073	10 cells	11 donors	29 donors	0.24717	11.9282	0.701414	0.405317	0.999963	T-Cell	0.897984	Choriocapillaris	0.776544	0.864764
EGFL7	0.604666	10 cells	11 donors	29 donors	0.202041	10.7376	0.690467	0.408987	0.999963	Choriocapillaris	0.605859	Choriocapillaris	0.605859	1
RBMS2	0.366464	10 cells	11 donors	29 donors	0.164618	9.21927	0.647445	0.423903	0.999963	Choriocapillaris	0.36802	Choriocapillaris	0.36802	1
DNAJC1	0.490359	10 cells	11 donors	29 donors	-0.208678	10.2819	0.583052	0.447826	0.999963	Cone	0.579905	Choriocapillaris	0.492492	0.849263
PLVAP	0.365399	10 cells	11 donors	29 donors	0.195723	9.54902	0.53332	0.467786	0.999963	Choriocapillaris	0.367703	Choriocapillaris	0.367703	1
SEC14L1	0.603281	10 cells	11 donors	29 donors	0.151235	10.698	0.527271	0.470311	0.999963	Artery	0.644157	Choriocapillaris	0.605118	0.939395
SLCO2A1	0.410142	10 cells	11 donors	29 donors	-0.204991	9.78577	0.504243	0.480131	0.999963	Vein	0.472456	Choriocapillaris	0.410956	0.869829
LDB2	0.746458	10 cells	11 donors	29 donors	0.164349	11.6772	0.475308	0.492961	0.999963	Artery	0.788608	Choriocapillaris	0.747356	0.94769
LRMDA	0.773836	10 cells	11 donors	29 donors	-0.155055	11.2902	0.393508	0.532615	0.999963	Dendritic	0.917463	Choriocapillaris	0.774746	0.844444
ZBTB16	0.501758	10 cells	11 donors	29 donors	-0.157147	9.9719	0.371708	0.544158	0.999963	Fibroblast	0.652206	Choriocapillaris	0.50349	0.77198
MT-CO3	0.763077	10 cells	11 donors	29 donors	0.177186	11.611	0.350773	0.55569	0.999963	T-Cell	0.894368	Choriocapillaris	0.763431	0.853598
CA4	0.349313	10 cells	11 donors	29 donors	-0.158538	9.31225	0.345494	0.558671	0.999963	Choriocapillaris	0.350571	Choriocapillaris	0.350571	1
GRB10	0.658038	10 cells	11 donors	29 donors	0.162502	11.6011	0.308896	0.580229	0.999963	Cone	0.759017	Choriocapillaris	0.659793	0.869273
PTPRB	0.50016	10 cells	11 donors	29 donors	-0.10905	10.0918	0.242094	0.624322	0.999963	Artery	0.589939	Choriocapillaris	0.501904	0.850771
CTNNB1	0.588367	10 cells	11 donors	29 donors	-0.157889	10.6392	0.239319	0.626312	0.999963	Dendritic	0.681963	Choriocapillaris	0.590842	0.866384
MT-ND4	0.662299	10 cells	11 donors	29 donors	0.125034	10.4828	0.229361	0.633574	0.999963	Macrophage-inf	0.839685	Choriocapillaris	0.662754	0.789288
TCF4	0.687653	10 cells	11 donors	29 donors	-0.122657	11.1851	0.222504	0.638687	0.999963	Cone-off-BC3B	0.875089	Choriocapillaris	0.688875	0.787205
B2M	0.630127	10 cells	11 donors	29 donors	0.14603	9.97888	0.194988	0.660234	0.999963	T-Cell	0.811533	Choriocapillaris	0.631768	0.778487
UBC	0.608075	10 cells	11 donors	29 donors	-0.127963	10.7811	0.188299	0.665745	0.999963	Choriocapillaris	0.609666	Choriocapillaris	0.609666	1
GALNT18	0.572494	10 cells	11 donors	29 donors	0.118203	10.8961	0.168277	0.68297	0.999963	Choriocapillaris	0.574556	Choriocapillaris	0.574556	1
ZBTB46	0.42953	10 cells	11 donors	29 donors	-0.0872411	9.9952	0.143794	0.705749	0.999963	Choriocapillaris	0.431684	Choriocapillaris	0.431684	1
ASAP1	0.636519	10 cells	11 donors	29 donors	-0.090474	10.9483	0.130755	0.7188	0.999963	RGC	0.796188	Choriocapillaris	0.638325	0.801726
ZBTB20	0.753808	10 cells	11 donors	29 donors	-0.0847575	10.8392	0.119874	0.730268	0.999963	Rod-BC	0.9524	Choriocapillaris	0.754759	0.792481
PDE4D	0.628848	10 cells	11 donors	29 donors	-0.076827	10.4429	0.118416	0.731848	0.999963	Amacrine	0.818159	Choriocapillaris	0.629653	0.769598
TACC1	0.643123	10 cells	11 donors	29 donors	0.0857839	10.9952	0.106711	0.744949	0.999963	RPE	0.77051	Choriocapillaris	0.644882	0.836954
TIMP3	0.833493	10 cells	11 donors	29 donors	-0.0915983	12.5903	0.103611	0.748551	0.999963	RPE	0.89558	Choriocapillaris	0.833862	0.931087
PELI1	0.442207	10 cells	11 donors	29 donors	-0.100266	10.0784	0.0919563	0.762654	0.999963	Dendritic	0.581581	Choriocapillaris	0.444585	0.764443
SHANK3	0.427932	10 cells	11 donors	29 donors	0.0673623	9.62103	0.0917171	0.762953	0.999963	Choriocapillaris	0.429357	Choriocapillaris	0.429357	1
DOCK1	0.403856	10 cells	11 donors	29 donors	0.0544062	9.24044	0.0765617	0.782873	0.999963	Fibroblast	0.516143	Choriocapillaris	0.405563	0.785756
CNN3	0.370512	10 cells	11 donors	29 donors	-0.0842647	9.1006	0.0706163	0.791266	0.999963	Mueller	0.49385	Choriocapillaris	0.372991	0.755271
PTPRG	0.786833	10 cells	11 donors	29 donors	-0.0721595	11.8097	0.0632737	0.802172	0.999963	Cone-on-BC5C	0.983482	Choriocapillaris	0.787648	0.800877
EPAS1	0.667093	10 cells	11 donors	29 donors	-0.0680381	10.6527	0.0619648	0.804186	0.999963	Artery	0.79585	Choriocapillaris	0.66783	0.83914
TGM2	0.370619	10 cells	11 donors	29 donors	-0.0625162	8.67984	0.0511452	0.821778	0.999963	Fibroblast	0.491087	Choriocapillaris	0.370664	0.754783
EEF1A1	0.548951	10 cells	11 donors	29 donors	-0.0711742	8.8332	0.048076	0.827119	0.999963	Vein	0.709825	Choriocapillaris	0.548964	0.773379
MALAT1	0.99968	10 cells	11 donors	29 donors	-0.0613877	15.5494	0.0460976	0.830657	0.999963	Mueller	1	Choriocapillaris	0.999683	0.999683
MALAT1	0.99968	10 cells	11 donors	29 donors	-0.0613877	15.5494	0.0460976	0.830657	0.999963	Cone-off-BC4	1	Choriocapillaris	0.999683	0.999683
MALAT1	0.99968	10 cells	11 donors	29 donors	-0.0613877	15.5494	0.0460976	0.830657	0.999963	RGC	1	Choriocapillaris	0.999683	0.999683
MALAT1	0.99968	10 cells	11 donors	29 donors	-0.0613877	15.5494	0.0460976	0.830657	0.999963	Cone-on-BC5D	1	Choriocapillaris	0.999683	0.999683
MALAT1	0.99968	10 cells	11 donors	29 donors	-0.0613877	15.5494	0.0460976	0.830657	0.999963	Cone-off-BC2	1	Choriocapillaris	0.999683	0.999683
MALAT1	0.99968	10 cells	11 donors	29 donors	-0.0613877	15.5494	0.0460976	0.830657	0.999963	Amacrine	1	Choriocapillaris	0.999683	0.999683
MALAT1	0.99968	10 cells	11 donors	29 donors	-0.0613877	15.5494	0.0460976	0.830657	0.999963	Cone-on-BC5C	1	Choriocapillaris	0.999683	0.999683
MALAT1	0.99968	10 cells	11 donors	29 donors	-0.0613877	15.5494	0.0460976	0.830657	0.999963	Cone-off-BC3A	1	Choriocapillaris	0.999683	0.999683
MALAT1	0.99968	10 cells	11 donors	29 donors	-0.0613877	15.5494	0.0460976	0.830657	0.999963	Cone-off-BC3B	1	Choriocapillaris	0.999683	0.999683
MALAT1	0.99968	10 cells	11 donors	29 donors	-0.0613877	15.5494	0.0460976	0.830657	0.999963	BC-on-8-9	1	Choriocapillaris	0.999683	0.999683
MALAT1	0.99968	10 cells	11 donors	29 donors	-0.0613877	15.5494	0.0460976	0.830657	0.999963	Cone-on-BC7	1	Choriocapillaris	0.999683	0.999683
MALAT1	0.99968	10 cells	11 donors	29 donors	-0.0613877	15.5494	0.0460976	0.830657	0.999963	Horizontal	1	Choriocapillaris	0.999683	0.999683
MALAT1	0.99968	10 cells	11 donors	29 donors	-0.0613877	15.5494	0.0460976	0.830657	0.999963	Rod-BC	1	Choriocapillaris	0.999683	0.999683
MALAT1	0.99968	10 cells	11 donors	29 donors	-0.0613877	15.5494	0.0460976	0.830657	0.999963	Cone-off-BC1A	1	Choriocapillaris	0.999683	0.999683
PLPP1	0.600085	10 cells	11 donors	29 donors	-0.0476078	11.3272	0.0269366	0.870133	0.999963	Artery	0.750245	Choriocapillaris	0.601629	0.80191
NEAT1	0.921487	10 cells	11 donors	29 donors	-0.0443221	12.4443	0.0263066	0.871647	0.999963	RGC	0.991751	Choriocapillaris	0.921954	0.929622
PDLIM1	0.416853	10 cells	11 donors	29 donors	-0.0432435	9.88349	0.0215085	0.883847	0.999963	Vein	0.499561	Choriocapillaris	0.41931	0.839357
BTNL9	0.435283	10 cells	11 donors	29 donors	-0.0314894	9.83609	0.0169726	0.89674	0.999963	Choriocapillaris	0.437288	Choriocapillaris	0.437288	1
IVNS1ABP	0.348035	10 cells	11 donors	29 donors	-0.0352857	9.79142	0.0102575	0.919634	0.999963	Dendritic	0.370618	Choriocapillaris	0.350465	0.945624
ADGRF5	0.398636	10 cells	11 donors	29 donors	-0.0197288	9.57909	0.00784282	0.929699	0.999963	Choriocapillaris	0.400804	Choriocapillaris	0.400804	1
DUSP5	0.421434	10 cells	11 donors	29 donors	-0.0290678	10.0681	0.00703324	0.933417	0.999963	Choriocapillaris	0.422906	Choriocapillaris	0.422906	1
DOCK6	0.34878	10 cells	11 donors	29 donors	-0.0183821	9.40783	0.00567233	0.940191	0.999963	Choriocapillaris	0.350888	Choriocapillaris	0.350888	1
MT-CO1	0.784383	10 cells	11 donors	29 donors	-0.0173853	11.828	0.0034808	0.953131	0.999963	T-Cell	0.930214	Choriocapillaris	0.785004	0.843897
ST6GALNAC3	0.718334	10 cells	11 donors	29 donors	0.00859979	11.616	0.00088954	0.976296	0.999963	Cone-on-BC5C	0.904701	Choriocapillaris	0.719226	0.794987
ADGRL4	0.335357	10 cells	11 donors	29 donors	-0.00579549	8.99303	0.000550013	0.98136	0.999963	Artery	0.360344	Choriocapillaris	0.336612	0.934139
PPFIBP1	0.387131	10 cells	11 donors	29 donors	-0.00518259	9.44581	0.000502969	0.982175	0.999963	Choriocapillaris	0.3897	Choriocapillaris	0.3897	1
DUSP1	0.435389	10 cells	11 donors	29 donors	-9.72082e-05	9.39907	8.56844e-08	0.999767	0.999963	Dendritic	0.532823	Choriocapillaris	0.436971	0.820105

### Sheet: Artery
gene	pct_cluster_exp	donor_cell_cutoff	group_1_donors	group_2_donors	logFC_pseudobulk	logCPM_pseudobulk	F_pseudobulk	PValue_pseudobulk	FDR_pseudobulk	max_celltype	max_exp	celltype	celltype_exp	rel_exp
FLT1	0.708674	10 cells	11 donors	26 donors	0.840192	11.8334	6.03559	0.0164722	0.999937	Mueller	0.82615	Artery	0.708749	0.857895
YBX3	0.365503	10 cells	11 donors	26 donors	0.754812	8.56447	5.63976	0.0202688	0.999937	Artery	0.368957	Artery	0.368957	1
RBMS2	0.351944	10 cells	11 donors	26 donors	0.47494	9.00459	4.06175	0.0476601	0.999937	Choriocapillaris	0.36802	Artery	0.356038	0.967442
EGFL7	0.466201	10 cells	11 donors	26 donors	0.420657	9.63156	2.67056	0.106657	0.999937	Choriocapillaris	0.605859	Artery	0.466236	0.769546
MTRNR2L12	0.579661	10 cells	11 donors	26 donors	0.445887	9.8952	2.32371	0.131868	0.999937	Macrophage-inf	0.710025	Artery	0.580544	0.817639
MYH9	0.49651	10 cells	11 donors	26 donors	0.41669	9.71932	2.13983	0.147941	0.999937	T-Cell	0.585559	Artery	0.498336	0.851044
ACTB	0.554935	10 cells	11 donors	26 donors	-0.460448	9.27105	2.12887	0.148967	0.999937	Dendritic	0.665711	Artery	0.552554	0.830022
PLPP1	0.748554	10 cells	11 donors	26 donors	0.455325	12.375	2.02631	0.158985	0.999937	Artery	0.750245	Artery	0.750245	1
VEGFC	0.479761	10 cells	11 donors	26 donors	0.477068	9.86628	1.95889	0.165996	0.999937	Artery	0.482873	Artery	0.482873	1
SMAD6	0.442871	10 cells	11 donors	26 donors	-0.538222	9.89898	1.95771	0.166122	0.999937	Artery	0.444118	Artery	0.444118	1
KIAA0355	0.420738	10 cells	11 donors	26 donors	0.341918	9.45566	1.91336	0.170935	0.999937	RPE	0.443063	Artery	0.423762	0.956438
GRB10	0.628514	10 cells	11 donors	26 donors	0.392619	11.0845	1.60219	0.20974	0.999937	Cone	0.759017	Artery	0.631435	0.831912
SEC14L1	0.641077	10 cells	11 donors	26 donors	0.348661	10.6941	1.59185	0.2112	0.999937	Artery	0.644157	Artery	0.644157	1
TGM2	0.483948	10 cells	11 donors	26 donors	0.392401	9.23822	1.52303	0.22124	0.999937	Fibroblast	0.491087	Artery	0.483656	0.984868
TIMP3	0.811964	10 cells	11 donors	26 donors	0.417943	12.56	1.50893	0.223367	0.999937	RPE	0.89558	Artery	0.809748	0.90416
GNA14	0.383051	10 cells	11 donors	26 donors	0.381515	9.45223	1.49165	0.22601	0.999937	Vein	0.514825	Artery	0.386377	0.750502
CDK17	0.498305	10 cells	11 donors	26 donors	0.334875	9.80629	1.3971	0.241161	0.999937	T-Cell	0.508051	Artery	0.502838	0.989739
NEDD9	0.435494	10 cells	11 donors	26 donors	0.342942	9.55089	1.3542	0.24845	0.999937	T-Cell	0.507196	Artery	0.43668	0.86097
B2M	0.672981	10 cells	11 donors	26 donors	0.394591	10.0925	1.30531	0.257092	0.999937	T-Cell	0.811533	Artery	0.670386	0.826073
EVA1C	0.399801	10 cells	11 donors	26 donors	0.302901	9.56187	1.22633	0.271869	0.999937	Mueller	0.532521	Artery	0.403014	0.756805
NXN	0.388235	10 cells	11 donors	26 donors	0.307877	9.44103	1.19164	0.278698	0.999937	Cone	0.412577	Artery	0.391858	0.949779
LDB2	0.786839	10 cells	11 donors	26 donors	0.289009	11.7982	1.05056	0.308866	0.999937	Artery	0.788608	Artery	0.788608	1
HLA-E	0.447657	10 cells	11 donors	26 donors	0.263276	8.95919	0.959268	0.330704	0.999937	T-Cell	0.464679	Artery	0.449403	0.967125
TCF4	0.742971	10 cells	11 donors	26 donors	0.286189	11.3523	0.958116	0.330993	0.999937	Cone-off-BC3B	0.875089	Artery	0.745547	0.851967
ALPL	0.357926	10 cells	11 donors	26 donors	0.326856	9.59217	0.935955	0.336612	0.999937	Artery	0.356821	Artery	0.356821	1
UTRN	0.718843	10 cells	11 donors	26 donors	-0.256441	10.8124	0.844994	0.361092	0.999937	T-Cell	0.875797	Artery	0.721863	0.824236
ARHGAP26	0.672582	10 cells	11 donors	26 donors	0.247777	10.8964	0.777885	0.380771	0.999937	Dendritic	0.863607	Artery	0.674105	0.780568
EEF1A1	0.69671	10 cells	11 donors	26 donors	-0.252964	9.8441	0.74318	0.391553	0.999937	Vein	0.709825	Artery	0.694852	0.978907
GOLPH3	0.35015	10 cells	11 donors	26 donors	0.238883	8.68112	0.726412	0.396921	0.999937	Dendritic	0.428617	Artery	0.351537	0.820165
APBB2	0.598405	10 cells	11 donors	26 donors	0.230949	10.3705	0.712198	0.401556	0.999937	RGC	0.676784	Artery	0.601879	0.889322
DUSP1	0.526221	10 cells	11 donors	26 donors	0.23396	9.56492	0.660522	0.419099	0.999937	Dendritic	0.532823	Artery	0.527892	0.990745
CLIC4	0.515254	10 cells	11 donors	26 donors	0.247594	10.1855	0.654616	0.421176	0.999937	Schwann	0.593893	Artery	0.519671	0.875026
CHSY1	0.355135	10 cells	11 donors	26 donors	0.249659	9.07077	0.616892	0.434824	0.999937	Macrophage-res	0.414522	Artery	0.358583	0.865052
BMPR2	0.644865	10 cells	11 donors	26 donors	-0.209622	10.8878	0.602517	0.440203	0.999937	RGC	0.777048	Artery	0.647876	0.833766
ENG	0.478764	10 cells	11 donors	26 donors	-0.224357	9.57285	0.511049	0.477035	0.999937	Vein	0.524386	Artery	0.480133	0.91561
MT-CO1	0.817149	10 cells	11 donors	26 donors	-0.215455	11.9708	0.496588	0.483314	0.999937	T-Cell	0.930214	Artery	0.816794	0.878071
TACC1	0.668993	10 cells	11 donors	26 donors	0.187559	10.6389	0.472407	0.494126	0.999937	RPE	0.77051	Artery	0.673126	0.87361
MAST4	0.610369	10 cells	11 donors	26 donors	0.207139	10.6029	0.439566	0.509484	0.999937	Artery	0.613232	Artery	0.613232	1
PTMA	0.511864	10 cells	11 donors	26 donors	0.184415	9.31696	0.430174	0.514028	0.999937	Dendritic	0.535373	Artery	0.512625	0.95751
PDLIM5	0.560319	10 cells	11 donors	26 donors	-0.196491	9.74532	0.429513	0.514351	0.999937	RPE	0.713477	Artery	0.563124	0.789267
ASAP1	0.594018	10 cells	11 donors	26 donors	0.16661	10.3752	0.412755	0.522648	0.999937	RGC	0.796188	Artery	0.597181	0.750051
EFNB2	0.427916	10 cells	11 donors	26 donors	0.186542	9.43483	0.404745	0.526699	0.999937	Artery	0.430221	Artery	0.430221	1
FOXP1	0.68016	10 cells	11 donors	26 donors	-0.172537	10.5965	0.3731	0.543274	0.999937	Dendritic	0.876673	Artery	0.683108	0.779205
EMCN	0.409372	10 cells	11 donors	26 donors	0.149763	9.29579	0.364221	0.548099	0.999937	Vein	0.497456	Artery	0.412409	0.829037
LIFR	0.485942	10 cells	11 donors	26 donors	-0.192609	9.53269	0.353717	0.553912	0.999937	Astrocyte	0.585216	Artery	0.488354	0.834485
ITGA9	0.362712	10 cells	11 donors	26 donors	-0.168188	9.27666	0.328312	0.568469	0.999937	Macrophage-res	0.443728	Artery	0.364259	0.820906
GALNT18	0.465803	10 cells	11 donors	26 donors	0.18563	10.1931	0.319562	0.573657	0.999937	Choriocapillaris	0.574556	Artery	0.464474	0.808406
MGP	0.641077	10 cells	11 donors	26 donors	0.236289	10.2012	0.318686	0.574181	0.999937	Fibroblast	0.772674	Artery	0.638285	0.826074
CRIM1	0.592024	10 cells	11 donors	26 donors	-0.170987	10.3372	0.298503	0.586539	0.999937	Pericyte	0.614354	Artery	0.594637	0.967906
EPAS1	0.794816	10 cells	11 donors	26 donors	0.154863	11.4474	0.296166	0.588005	0.999937	Artery	0.79585	Artery	0.79585	1
DOCK1	0.495115	10 cells	11 donors	26 donors	0.133606	9.59287	0.284083	0.595706	0.999937	Fibroblast	0.516143	Artery	0.500098	0.968913
FLNB	0.353938	10 cells	11 donors	26 donors	0.144931	8.83444	0.273769	0.602448	0.999937	Fibroblast	0.388513	Artery	0.357996	0.921452
DOCK9	0.632104	10 cells	11 donors	26 donors	-0.148885	10.6973	0.254561	0.615447	0.999937	Cone-off-BC1A	0.757212	Artery	0.63672	0.840874
CPNE8	0.40339	10 cells	11 donors	26 donors	0.166093	9.05904	0.237981	0.627174	0.999937	Macrophage-res	0.461432	Artery	0.407125	0.882307
CFH	0.47996	10 cells	11 donors	26 donors	0.160067	9.2704	0.215242	0.644112	0.999937	Fibroblast	0.562038	Artery	0.482873	0.859147
EXOC6	0.413161	10 cells	11 donors	26 donors	-0.137982	9.37877	0.199934	0.656138	0.999937	Cone	0.526262	Artery	0.416324	0.791096
MKL2	0.585244	10 cells	11 donors	26 donors	0.128128	10.5383	0.182711	0.67035	0.999937	Vein	0.701491	Artery	0.588961	0.839584
MT-ATP6	0.796211	10 cells	11 donors	26 donors	-0.145932	12.0587	0.182463	0.670561	0.999937	T-Cell	0.897984	Artery	0.796633	0.887135
NEAT1	0.904088	10 cells	11 donors	26 donors	0.123751	11.9792	0.168697	0.682512	0.999937	RGC	0.991751	Artery	0.905461	0.912992
VWF	0.701496	10 cells	11 donors	26 donors	0.107798	11.1051	0.151199	0.698558	0.999937	Vein	0.854825	Artery	0.703464	0.822934
PLSCR4	0.336391	10 cells	11 donors	26 donors	0.135285	8.99192	0.145265	0.704243	0.999937	Vein	0.36807	Artery	0.337835	0.917855
MT-CO3	0.79661	10 cells	11 donors	26 donors	-0.111962	11.7729	0.127322	0.722286	0.999937	T-Cell	0.894368	Artery	0.797025	0.89116
DEPP1	0.452443	10 cells	11 donors	26 donors	-0.131247	9.38751	0.120732	0.729272	0.999937	Artery	0.452535	Artery	0.452535	1
MT-ND1	0.602792	10 cells	11 donors	26 donors	-0.0989606	10.1842	0.112183	0.738662	0.999937	Dendritic	0.780115	Artery	0.605402	0.776043
CD59	0.377667	10 cells	11 donors	26 donors	-0.0897155	8.64511	0.110559	0.74049	0.999937	Artery	0.37796	Artery	0.37796	1
CLDN5	0.418744	10 cells	11 donors	26 donors	-0.105876	9.01983	0.105035	0.746824	0.999937	Artery	0.417694	Artery	0.417694	1
ADGRL4	0.357527	10 cells	11 donors	26 donors	-0.091303	8.90563	0.0984594	0.754608	0.999937	Artery	0.360344	Artery	0.360344	1
WWTR1	0.587637	10 cells	11 donors	26 donors	0.0938929	10.397	0.0972742	0.756042	0.999937	RPE	0.751171	Artery	0.590722	0.786402
MT-CYB	0.706879	10 cells	11 donors	26 donors	-0.0985327	11.0992	0.0929442	0.761361	0.999937	T-Cell	0.851265	Artery	0.707771	0.831434
ERG	0.409372	10 cells	11 donors	26 donors	-0.0786617	9.36155	0.0922444	0.762233	0.999937	Vein	0.421842	Artery	0.412605	0.978103
TMSB10	0.442672	10 cells	11 donors	26 donors	0.107318	8.59484	0.0800735	0.778023	0.999937	Dendritic	0.524219	Artery	0.440399	0.840105
MT-ND3	0.683948	10 cells	11 donors	26 donors	0.0813871	10.9115	0.0732474	0.787453	0.999937	Dendritic	0.858827	Artery	0.685066	0.797676
PTPRM	0.769292	10 cells	11 donors	26 donors	-0.0776756	11.3354	0.0708633	0.790857	0.999937	Rod-BC	0.974292	Artery	0.771775	0.79214
ADAMTS9	0.340778	10 cells	11 donors	26 donors	0.121497	9.93637	0.0702839	0.791694	0.999937	Artery	0.344294	Artery	0.344294	1
MT-ND4	0.710469	10 cells	11 donors	26 donors	-0.0804484	10.8809	0.0695871	0.792705	0.999937	Macrophage-inf	0.839685	Artery	0.710902	0.84663
UBC	0.565703	10 cells	11 donors	26 donors	0.0800811	10.029	0.0618942	0.804247	0.999937	Choriocapillaris	0.609666	Artery	0.565277	0.927191
CTNNB1	0.553141	10 cells	11 donors	26 donors	-0.0743516	9.90497	0.0578339	0.810648	0.999937	Dendritic	0.681963	Artery	0.554316	0.812824
MT-CO2	0.763509	10 cells	11 donors	26 donors	-0.070857	11.3514	0.0560576	0.813523	0.999937	T-Cell	0.893537	Artery	0.76375	0.854749
CTNNA1	0.455633	10 cells	11 donors	26 donors	-0.0588254	9.10303	0.0478719	0.827438	0.999937	Astrocyte	0.561259	Artery	0.457624	0.815352
TPT1	0.430508	10 cells	11 donors	26 donors	0.0708147	8.23328	0.0478377	0.827498	0.999937	Dendritic	0.570108	Artery	0.429243	0.752914
STOM	0.514457	10 cells	11 donors	26 donors	0.0667806	9.26793	0.0419451	0.838312	0.999937	Fibroblast	0.537307	Artery	0.515169	0.9588
ELOVL7	0.491924	10 cells	11 donors	26 donors	0.0636768	9.97559	0.0395708	0.842892	0.999937	Artery	0.493639	Artery	0.493639	1
CADPS2	0.501695	10 cells	11 donors	26 donors	0.0502319	9.75917	0.0346447	0.852874	0.999937	Mueller	0.652853	Artery	0.503425	0.771116
ST6GALNAC3	0.765703	10 cells	11 donors	26 donors	0.0544064	11.7264	0.0341015	0.854019	0.999937	Cone-on-BC5C	0.904701	Artery	0.767665	0.848528
SYNE2	0.628714	10 cells	11 donors	26 donors	0.0460191	10.4453	0.0301698	0.862601	0.999937	RGC	0.835269	Artery	0.632413	0.757138
LPP	0.675573	10 cells	11 donors	26 donors	-0.0454934	10.221	0.0261694	0.871948	0.999937	Dendritic	0.82441	Artery	0.678215	0.822667
ZBTB16	0.518644	10 cells	11 donors	26 donors	-0.0485683	9.96986	0.0248735	0.875131	0.999937	Fibroblast	0.652206	Artery	0.522607	0.801291
ADIPOR2	0.440877	10 cells	11 donors	26 donors	-0.0456014	9.4652	0.0239432	0.87747	0.999937	Artery	0.442748	Artery	0.442748	1
PTPRB	0.586042	10 cells	11 donors	26 donors	0.0383234	10.4236	0.0225324	0.881106	0.999937	Artery	0.589939	Artery	0.589939	1
PALMD	0.356929	10 cells	11 donors	26 donors	-0.0342524	9.17756	0.0186485	0.891766	0.999937	Artery	0.360149	Artery	0.360149	1
IL6ST	0.450847	10 cells	11 donors	26 donors	-0.0371662	8.90838	0.0153692	0.901688	0.999937	Vein	0.537982	Artery	0.450969	0.838259
FNDC3B	0.570289	10 cells	11 donors	26 donors	-0.0347516	9.73785	0.0140247	0.906065	0.999937	Fibroblast	0.747334	Artery	0.573693	0.767653
ZBTB20	0.798006	10 cells	11 donors	26 donors	-0.0331089	10.8667	0.0133452	0.908359	0.999937	Rod-BC	0.9524	Artery	0.800157	0.840148
GFOD1	0.348554	10 cells	11 donors	26 donors	-0.0299614	9.05792	0.0118787	0.913519	0.999937	Artery	0.351145	Artery	0.351145	1
MALAT1	0.998205	10 cells	11 donors	26 donors	0.029604	14.9893	0.00903239	0.924552	0.999937	Mueller	1	Artery	0.998238	0.998238
MALAT1	0.998205	10 cells	11 donors	26 donors	0.029604	14.9893	0.00903239	0.924552	0.999937	Cone-off-BC4	1	Artery	0.998238	0.998238
MALAT1	0.998205	10 cells	11 donors	26 donors	0.029604	14.9893	0.00903239	0.924552	0.999937	RGC	1	Artery	0.998238	0.998238
MALAT1	0.998205	10 cells	11 donors	26 donors	0.029604	14.9893	0.00903239	0.924552	0.999937	Cone-on-BC5D	1	Artery	0.998238	0.998238
MALAT1	0.998205	10 cells	11 donors	26 donors	0.029604	14.9893	0.00903239	0.924552	0.999937	Cone-off-BC2	1	Artery	0.998238	0.998238
MALAT1	0.998205	10 cells	11 donors	26 donors	0.029604	14.9893	0.00903239	0.924552	0.999937	Amacrine	1	Artery	0.998238	0.998238
MALAT1	0.998205	10 cells	11 donors	26 donors	0.029604	14.9893	0.00903239	0.924552	0.999937	Cone-on-BC5C	1	Artery	0.998238	0.998238
MALAT1	0.998205	10 cells	11 donors	26 donors	0.029604	14.9893	0.00903239	0.924552	0.999937	Cone-off-BC3A	1	Artery	0.998238	0.998238
MALAT1	0.998205	10 cells	11 donors	26 donors	0.029604	14.9893	0.00903239	0.924552	0.999937	Cone-off-BC3B	1	Artery	0.998238	0.998238
MALAT1	0.998205	10 cells	11 donors	26 donors	0.029604	14.9893	0.00903239	0.924552	0.999937	BC-on-8-9	1	Artery	0.998238	0.998238
MALAT1	0.998205	10 cells	11 donors	26 donors	0.029604	14.9893	0.00903239	0.924552	0.999937	Cone-on-BC7	1	Artery	0.998238	0.998238
MALAT1	0.998205	10 cells	11 donors	26 donors	0.029604	14.9893	0.00903239	0.924552	0.999937	Horizontal	1	Artery	0.998238	0.998238
MALAT1	0.998205	10 cells	11 donors	26 donors	0.029604	14.9893	0.00903239	0.924552	0.999937	Rod-BC	1	Artery	0.998238	0.998238
MALAT1	0.998205	10 cells	11 donors	26 donors	0.029604	14.9893	0.00903239	0.924552	0.999937	Cone-off-BC1A	1	Artery	0.998238	0.998238
PDE4D	0.720638	10 cells	11 donors	26 donors	-0.0263077	10.8907	0.00708766	0.933144	0.999937	Amacrine	0.818159	Artery	0.722059	0.882542
TMTC1	0.480359	10 cells	11 donors	26 donors	-0.0227991	10.2338	0.00474377	0.945283	0.999937	Amacrine	0.573769	Artery	0.484243	0.843969
PECAM1	0.539781	10 cells	11 donors	26 donors	0.0185972	10.259	0.00428424	0.947997	0.999937	Macrophage-inf	0.606462	Artery	0.544138	0.897233
MECOM	0.671386	10 cells	11 donors	26 donors	-0.0182725	11.4225	0.00328417	0.954461	0.999937	Artery	0.674692	Artery	0.674692	1
HERPUD1	0.510668	10 cells	11 donors	26 donors	-0.0172267	9.87488	0.0026301	0.959243	0.999937	Dendritic	0.662205	Artery	0.513799	0.775891
LRMDA	0.763709	10 cells	11 donors	26 donors	-0.0125804	11.1337	0.00180251	0.966255	0.999937	Dendritic	0.917463	Artery	0.766099	0.835019
IFITM3	0.420538	10 cells	11 donors	26 donors	0.0132324	8.33646	0.0012797	0.971564	0.999937	Artery	0.41926	Artery	0.41926	1
PTPRG	0.841276	10 cells	11 donors	26 donors	0.00712015	12.0218	0.000575669	0.980926	0.999937	Cone-on-BC5C	0.983482	Artery	0.844001	0.858177
A2M	0.465603	10 cells	11 donors	26 donors	-0.00585737	8.88703	0.000449025	0.983153	0.999937	Pericyte	0.505929	Artery	0.46604	0.921157
PELI1	0.487537	10 cells	11 donors	26 donors	-0.00625002	10.0671	0.000352977	0.985063	0.999937	Dendritic	0.581581	Artery	0.489724	0.842057
ARL15	0.882154	10 cells	11 donors	26 donors	0.00101358	13.1778	9.02772e-06	0.997611	0.999937	Artery	0.883539	Artery	0.883539	1
TEK	0.343769	10 cells	11 donors	26 donors	0.000401659	9.06326	1.39477e-06	0.999061	0.999937	Artery	0.346839	Artery	0.346839	1

### Sheet: Vein
gene	pct_cluster_exp	donor_cell_cutoff	group_1_donors	group_2_donors	logFC_pseudobulk	logCPM_pseudobulk	F_pseudobulk	PValue_pseudobulk	FDR_pseudobulk	max_celltype	max_exp	celltype	celltype_exp	rel_exp
RBMS2	0.3393	10 cells	12 donors	27 donors	0.317101	9.09734	1.93425	0.168883	0.999735	Choriocapillaris	0.36802	Vein	0.341228	0.927199
ATP8B1	0.47922	10 cells	12 donors	27 donors	0.414295	10.225	1.85264	0.178025	0.999735	Vein	0.480965	Vein	0.480965	1
MTRNR2L12	0.598582	10 cells	12 donors	27 donors	0.341784	9.99582	1.56001	0.215999	0.999735	Macrophage-inf	0.710025	Vein	0.599912	0.844917
ENG	0.523261	10 cells	12 donors	27 donors	-0.36652	9.64384	1.495	0.225714	0.999735	Vein	0.524386	Vein	0.524386	1
PKHD1L1	0.625875	10 cells	12 donors	27 donors	0.361963	10.6377	1.46121	0.230975	0.999735	Vein	0.626316	Vein	0.626316	1
IL4R	0.390696	10 cells	12 donors	27 donors	0.303908	9.82752	1.16636	0.284012	0.999735	Vein	0.392456	Vein	0.392456	1
CLIC4	0.490651	10 cells	12 donors	27 donors	0.310347	10.1899	1.08533	0.301244	0.999735	Schwann	0.593893	Vein	0.492281	0.828905
MGP	0.693487	10 cells	12 donors	27 donors	-0.36755	9.84938	1.00598	0.319468	0.999735	Fibroblast	0.772674	Vein	0.693421	0.89743
IGFBP4	0.421444	10 cells	12 donors	27 donors	0.316929	8.88207	0.97413	0.327194	0.999735	Fibroblast	0.423285	Vein	0.42307	0.999492
ADGRG6	0.370226	10 cells	12 donors	27 donors	0.306709	8.87475	0.900792	0.345971	0.999735	Vein	0.370614	Vein	0.370614	1
PTMA	0.470979	10 cells	12 donors	27 donors	-0.259178	8.96016	0.8115	0.370895	0.999735	Dendritic	0.535373	Vein	0.473246	0.883955
TFPI	0.339123	10 cells	12 donors	27 donors	0.27047	8.77985	0.809705	0.371422	0.999735	Vein	0.339825	Vein	0.339825	1
KALRN	0.5463	10 cells	12 donors	27 donors	0.23694	10.3576	0.780668	0.380088	0.999735	Rod-BC	0.677646	Vein	0.548333	0.809174
CFH	0.453877	10 cells	12 donors	27 donors	0.245128	9.08057	0.719286	0.39939	0.999735	Fibroblast	0.562038	Vein	0.455351	0.810178
EEF1A1	0.709349	10 cells	12 donors	27 donors	-0.260081	9.67419	0.695848	0.407139	0.999735	Vein	0.709825	Vein	0.709825	1
MKL2	0.700222	10 cells	12 donors	27 donors	0.2386	11.3725	0.644315	0.424983	0.999735	Vein	0.701491	Vein	0.701491	1
ITM2B	0.464067	10 cells	12 donors	27 donors	-0.200362	8.77916	0.643647	0.425222	0.999735	Dendritic	0.605481	Vein	0.465877	0.769433
MT-ND3	0.688702	10 cells	12 donors	27 donors	0.206188	11.0193	0.536215	0.466553	0.999735	Dendritic	0.858827	Vein	0.690351	0.80383
MMRN1	0.407355	10 cells	12 donors	27 donors	-0.251649	8.8448	0.511464	0.476984	0.999735	Vein	0.407807	Vein	0.407807	1
MT-CYB	0.696411	10 cells	12 donors	27 donors	0.197861	11.059	0.451131	0.504102	0.999735	T-Cell	0.851265	Vein	0.697456	0.819318
MALAT1	0.998937	10 cells	12 donors	27 donors	-0.219933	15.0261	0.446243	0.506413	0.999735	Mueller	1	Vein	0.998947	0.998947
MALAT1	0.998937	10 cells	12 donors	27 donors	-0.219933	15.0261	0.446243	0.506413	0.999735	Cone-off-BC4	1	Vein	0.998947	0.998947
MALAT1	0.998937	10 cells	12 donors	27 donors	-0.219933	15.0261	0.446243	0.506413	0.999735	RGC	1	Vein	0.998947	0.998947
MALAT1	0.998937	10 cells	12 donors	27 donors	-0.219933	15.0261	0.446243	0.506413	0.999735	Cone-on-BC5D	1	Vein	0.998947	0.998947
MALAT1	0.998937	10 cells	12 donors	27 donors	-0.219933	15.0261	0.446243	0.506413	0.999735	Cone-off-BC2	1	Vein	0.998947	0.998947
MALAT1	0.998937	10 cells	12 donors	27 donors	-0.219933	15.0261	0.446243	0.506413	0.999735	Amacrine	1	Vein	0.998947	0.998947
MALAT1	0.998937	10 cells	12 donors	27 donors	-0.219933	15.0261	0.446243	0.506413	0.999735	Cone-on-BC5C	1	Vein	0.998947	0.998947
MALAT1	0.998937	10 cells	12 donors	27 donors	-0.219933	15.0261	0.446243	0.506413	0.999735	Cone-off-BC3A	1	Vein	0.998947	0.998947
MALAT1	0.998937	10 cells	12 donors	27 donors	-0.219933	15.0261	0.446243	0.506413	0.999735	Cone-off-BC3B	1	Vein	0.998947	0.998947
MALAT1	0.998937	10 cells	12 donors	27 donors	-0.219933	15.0261	0.446243	0.506413	0.999735	BC-on-8-9	1	Vein	0.998947	0.998947
MALAT1	0.998937	10 cells	12 donors	27 donors	-0.219933	15.0261	0.446243	0.506413	0.999735	Cone-on-BC7	1	Vein	0.998947	0.998947
MALAT1	0.998937	10 cells	12 donors	27 donors	-0.219933	15.0261	0.446243	0.506413	0.999735	Horizontal	1	Vein	0.998947	0.998947
MALAT1	0.998937	10 cells	12 donors	27 donors	-0.219933	15.0261	0.446243	0.506413	0.999735	Rod-BC	1	Vein	0.998947	0.998947
MALAT1	0.998937	10 cells	12 donors	27 donors	-0.219933	15.0261	0.446243	0.506413	0.999735	Cone-off-BC1A	1	Vein	0.998947	0.998947
ACTB	0.515995	10 cells	12 donors	27 donors	-0.194951	8.82631	0.40472	0.526823	0.999735	Dendritic	0.665711	Vein	0.517281	0.777035
WWTR1	0.603633	10 cells	12 donors	27 donors	-0.191962	10.6984	0.356681	0.552363	0.999735	RPE	0.751171	Vein	0.604825	0.805176
ARHGAP26	0.709083	10 cells	12 donors	27 donors	0.188242	11.4538	0.338644	0.562561	0.999735	Dendritic	0.863607	Vein	0.710526	0.822742
GNA14	0.514134	10 cells	12 donors	27 donors	0.176524	9.87352	0.320446	0.573226	0.999735	Vein	0.514825	Vein	0.514825	1
LPP	0.621622	10 cells	12 donors	27 donors	-0.143022	9.87801	0.314935	0.576535	0.999735	Dendritic	0.82441	Vein	0.623246	0.755989
PTPRG	0.755162	10 cells	12 donors	27 donors	-0.169818	11.3905	0.306293	0.581801	0.999735	Cone-on-BC5C	0.983482	Vein	0.756404	0.769108
FLNB	0.34949	10 cells	12 donors	27 donors	0.142598	8.77278	0.296871	0.587655	0.999735	Fibroblast	0.388513	Vein	0.350789	0.902903
CD59	0.352237	10 cells	12 donors	27 donors	-0.148242	8.49273	0.263867	0.609161	0.999735	Artery	0.37796	Vein	0.352895	0.933682
TGFBR2	0.651839	10 cells	12 donors	27 donors	0.163707	10.6379	0.23782	0.627373	0.999735	Vein	0.653333	Vein	0.653333	1
B2M	0.691537	10 cells	12 donors	27 donors	0.151856	10.0403	0.230229	0.632912	0.999735	T-Cell	0.811533	Vein	0.692456	0.853269
MT-CO1	0.832432	10 cells	12 donors	27 donors	-0.135161	12.0488	0.22751	0.634925	0.999735	T-Cell	0.930214	Vein	0.832807	0.895286
TPT1	0.487816	10 cells	12 donors	27 donors	0.162187	8.25744	0.222571	0.638616	0.999735	Dendritic	0.570108	Vein	0.488421	0.856716
STOM	0.445193	10 cells	12 donors	27 donors	-0.154832	8.53107	0.194631	0.660506	0.999735	Fibroblast	0.537307	Vein	0.445965	0.830001
HIPK3	0.496411	10 cells	12 donors	27 donors	0.126428	9.87572	0.152859	0.697055	0.999735	Dendritic	0.556724	Vein	0.498158	0.894802
LIFR	0.554984	10 cells	12 donors	27 donors	-0.121423	9.73473	0.14085	0.70862	0.999735	Astrocyte	0.585216	Vein	0.556053	0.950167
TIMP3	0.72459	10 cells	12 donors	27 donors	-0.139471	12.0077	0.138223	0.711224	0.999735	RPE	0.89558	Vein	0.725614	0.810217
UBC	0.533363	10 cells	12 donors	27 donors	-0.109269	10.1596	0.133695	0.71578	0.999735	Choriocapillaris	0.609666	Vein	0.535439	0.878249
PKP4	0.649092	10 cells	12 donors	27 donors	0.106337	10.6187	0.127689	0.72196	0.999735	Cone-off-BC3B	0.855817	Vein	0.650263	0.759815
ZBTB20	0.774214	10 cells	12 donors	27 donors	-0.100564	10.8246	0.122858	0.727052	0.999735	Rod-BC	0.9524	Vein	0.775439	0.814194
RAMP3	0.356757	10 cells	12 donors	27 donors	-0.0955788	9.09977	0.115259	0.735294	0.999735	Vein	0.357982	Vein	0.357982	1
LRMDA	0.828002	10 cells	12 donors	27 donors	-0.102567	11.8956	0.111376	0.739623	0.999735	Dendritic	0.917463	Vein	0.829123	0.903712
ANO2	0.628533	10 cells	12 donors	27 donors	-0.103115	10.8406	0.111123	0.739908	0.999735	Cone	0.816011	Vein	0.629649	0.771618
CRIM1	0.566327	10 cells	12 donors	27 donors	0.0888971	10.1241	0.0964884	0.757047	0.999735	Pericyte	0.614354	Vein	0.567982	0.92452
NEAT1	0.910146	10 cells	12 donors	27 donors	-0.095664	11.8552	0.0932397	0.761042	0.999735	RGC	0.991751	Vein	0.910789	0.918365
PDE4D	0.626673	10 cells	12 donors	27 donors	-0.080944	10.33	0.0864221	0.769682	0.999735	Amacrine	0.818159	Vein	0.628684	0.768414
NUAK1	0.366947	10 cells	12 donors	27 donors	-0.0950995	8.66523	0.0862785	0.769868	0.999735	RGC	0.380716	Vein	0.36693	0.963789
MIR99AHG	0.713957	10 cells	12 donors	27 donors	0.0925419	10.4954	0.0825061	0.774814	0.999735	Fibroblast	0.90598	Vein	0.714649	0.788813
TLL1	0.51564	10 cells	12 donors	27 donors	-0.0897435	10.0288	0.0811031	0.776684	0.999735	RGC	0.644991	Vein	0.515877	0.799821
PTPRM	0.739389	10 cells	12 donors	27 donors	-0.0791682	11.2213	0.0746398	0.785535	0.999735	Rod-BC	0.974292	Vein	0.74114	0.760696
MYH9	0.446167	10 cells	12 donors	27 donors	0.0709814	9.35416	0.0715889	0.789857	0.999735	T-Cell	0.585559	Vein	0.447105	0.763553
BMPR2	0.599291	10 cells	12 donors	27 donors	-0.0640532	10.6265	0.0626781	0.803076	0.999735	RGC	0.777048	Vein	0.601316	0.773846
EPAS1	0.709615	10 cells	12 donors	27 donors	0.0721955	11.0554	0.0543449	0.816377	0.999735	Artery	0.79585	Vein	0.710789	0.893119
ERG	0.420381	10 cells	12 donors	27 donors	0.0602638	9.3744	0.0524801	0.819498	0.999735	Vein	0.421842	Vein	0.421842	1
VCAM1	0.340009	10 cells	12 donors	27 donors	0.0924039	8.99133	0.0489434	0.825583	0.999735	Vein	0.34	Vein	0.34	1
FOXP1	0.726008	10 cells	12 donors	27 donors	-0.0564948	11.0194	0.0386849	0.844668	0.999735	Dendritic	0.876673	Vein	0.72807	0.830492
NEDD9	0.424014	10 cells	12 donors	27 donors	-0.0507005	9.37148	0.0339502	0.854368	0.999735	T-Cell	0.507196	Vein	0.425789	0.839497
TCF4	0.711564	10 cells	12 donors	27 donors	0.0566999	11.254	0.0302328	0.862486	0.999735	Cone-off-BC3B	0.875089	Vein	0.71307	0.814854
ETS2	0.445016	10 cells	12 donors	27 donors	0.0521718	9.27401	0.0284066	0.866663	0.999735	Dendritic	0.581899	Vein	0.445877	0.766245
SPARCL1	0.474081	10 cells	12 donors	27 donors	-0.0539966	9.67074	0.0281462	0.867269	0.999735	Astrocyte	0.601643	Vein	0.476316	0.791692
IFITM3	0.383872	10 cells	12 donors	27 donors	0.0634637	7.84209	0.027478	0.86884	0.999735	Artery	0.41926	Vein	0.384298	0.916611
DOCK1	0.417811	10 cells	12 donors	27 donors	0.0384966	9.21308	0.0273335	0.869182	0.999735	Fibroblast	0.516143	Vein	0.420175	0.814068
ASAP1	0.595835	10 cells	12 donors	27 donors	0.0427757	10.3584	0.0270283	0.869908	0.999735	RGC	0.796188	Vein	0.597719	0.750726
EMCN	0.4965	10 cells	12 donors	27 donors	-0.0454511	9.79779	0.0267119	0.870664	0.999735	Vein	0.497456	Vein	0.497456	1
TGM2	0.385999	10 cells	12 donors	27 donors	0.0481681	8.57726	0.0265564	0.871038	0.999735	Fibroblast	0.491087	Vein	0.386491	0.787011
MT-ND4	0.718653	10 cells	12 donors	27 donors	-0.0373789	10.7091	0.0172692	0.895842	0.999735	Macrophage-inf	0.839685	Vein	0.719825	0.857255
PDLIM1	0.497652	10 cells	12 donors	27 donors	0.0414726	9.83903	0.0162629	0.898905	0.999735	Vein	0.499561	Vein	0.499561	1
FOXO1	0.458042	10 cells	12 donors	27 donors	-0.0327482	9.85784	0.0138021	0.906828	0.999735	Schwann	0.603649	Vein	0.459737	0.761596
MT-CO3	0.808595	10 cells	12 donors	27 donors	0.0300344	11.8166	0.010316	0.919402	0.999735	T-Cell	0.894368	Vein	0.809123	0.904687
DUSP1	0.429685	10 cells	12 donors	27 donors	-0.0231939	9.18446	0.00789207	0.929476	0.999735	Dendritic	0.532823	Vein	0.431053	0.808997
LDLRAD3	0.378821	10 cells	12 donors	27 donors	0.0244217	8.95322	0.00779749	0.929898	0.999735	Fibroblast	0.419988	Vein	0.380263	0.905415
TGFBR3	0.588569	10 cells	12 donors	27 donors	-0.0257107	10.758	0.00626268	0.937159	0.999735	Vein	0.589123	Vein	0.589123	1
LDB2	0.773327	10 cells	12 donors	27 donors	-0.0234717	11.8448	0.00578275	0.93961	0.999735	Artery	0.788608	Vein	0.774737	0.98241
IL6ST	0.536642	10 cells	12 donors	27 donors	0.0177989	9.51254	0.00397673	0.949905	0.999735	Vein	0.537982	Vein	0.537982	1
MT-CO2	0.777847	10 cells	12 donors	27 donors	-0.0175339	11.3164	0.00392187	0.950251	0.999735	T-Cell	0.893537	Vein	0.778421	0.871168
ZBTB16	0.533806	10 cells	12 donors	27 donors	-0.0165466	10.1982	0.00289401	0.957257	0.999735	Fibroblast	0.652206	Vein	0.535702	0.821369
MT-ATP6	0.797076	10 cells	12 donors	27 donors	-0.0153715	11.9721	0.0024488	0.960679	0.999735	T-Cell	0.897984	Vein	0.797456	0.888051
VWF	0.853965	10 cells	12 donors	27 donors	0.00949029	11.9578	0.00121622	0.972283	0.999735	Vein	0.854825	Vein	0.854825	1
PTPRB	0.455383	10 cells	12 donors	27 donors	-0.00907142	9.72799	0.0011626	0.972901	0.999735	Artery	0.589939	Vein	0.457105	0.774834
AKT3	0.667966	10 cells	12 donors	27 donors	-0.00908383	10.6759	0.000968017	0.975272	0.999735	RGC	0.864019	Vein	0.669386	0.774736
SLCO2A1	0.470536	10 cells	12 donors	27 donors	-0.00871221	10.4333	0.000833707	0.977051	0.999735	Vein	0.472456	Vein	0.472456	1
HLA-E	0.365973	10 cells	12 donors	27 donors	-0.00763847	8.40935	0.000682369	0.979237	0.999735	T-Cell	0.464679	Vein	0.367018	0.78983
PLSCR4	0.36677	10 cells	12 donors	27 donors	0.00673496	8.89551	0.000473412	0.982705	0.999735	Vein	0.36807	Vein	0.36807	1
UGCG	0.378201	10 cells	12 donors	27 donors	0.00648551	8.31336	0.000302391	0.986178	0.999735	Dendritic	0.479605	Vein	0.379211	0.790673
PRSS23	0.333895	10 cells	12 donors	27 donors	0.00213735	9.35734	6.32365e-05	0.993679	0.999735	Vein	0.335	Vein	0.335	1

### Sheet: Pericyte
gene	pct_cluster_exp	donor_cell_cutoff	group_1_donors	group_2_donors	logFC_pseudobulk	logCPM_pseudobulk	F_pseudobulk	PValue_pseudobulk	FDR_pseudobulk	max_celltype	max_exp	celltype	celltype_exp	rel_exp
IGFBP5	0.455043	10 cells	8 donors	27 donors	1.05574	9.12971	7.89112	0.00629598	0.702675	Fibroblast	0.603081	Pericyte	0.454797	0.754123
MT-ND3	0.649414	10 cells	8 donors	27 donors	0.72875	10.5607	5.94202	0.0170939	0.818517	Dendritic	0.858827	Pericyte	0.649623	0.756407
CRISPLD2	0.397029	10 cells	8 donors	27 donors	0.801955	10.1857	5.04542	0.0275621	0.836117	Pericyte	0.400739	Pericyte	0.400739	1
AEBP1	0.337764	10 cells	8 donors	27 donors	0.689146	8.57828	4.62388	0.0346732	0.902779	Fibroblast	0.36193	Pericyte	0.339905	0.939145
ATP2A2	0.439249	10 cells	8 donors	27 donors	0.630919	9.79277	3.81679	0.0543792	0.955959	Fibroblast	0.50498	Pericyte	0.443863	0.878971
TIMP3	0.70993	10 cells	8 donors	27 donors	0.764562	11.4578	3.80028	0.0548913	0.955959	RPE	0.89558	Pericyte	0.708301	0.790886
MT-ND4	0.670524	10 cells	8 donors	27 donors	0.602206	10.3078	3.50101	0.0651362	0.976873	Macrophage-inf	0.839685	Pericyte	0.670106	0.798045
MT-CYB	0.654418	10 cells	8 donors	27 donors	0.557003	10.6816	3.20471	0.0773636	0.978147	T-Cell	0.851265	Pericyte	0.654397	0.768735
ELL2	0.515403	10 cells	8 donors	27 donors	0.708785	10.1723	3.09674	0.082427	0.978147	Fibroblast	0.586134	Pericyte	0.51748	0.88287
TPM4	0.331822	10 cells	8 donors	27 donors	0.610425	9.20261	3.08625	0.0829383	0.978147	Dendritic	0.373168	Pericyte	0.33513	0.898069
ADAMTS1	0.354496	10 cells	8 donors	27 donors	0.587605	9.33518	2.76083	0.100671	0.978147	Pericyte	0.355922	Pericyte	0.355922	1
GSN	0.496951	10 cells	8 donors	27 donors	0.57587	8.96972	2.67612	0.105952	0.978147	Fibroblast	0.632854	Pericyte	0.497305	0.785813
MT-ATP6	0.747459	10 cells	8 donors	27 donors	0.543125	11.512	2.52511	0.116151	0.978717	T-Cell	0.897984	Pericyte	0.746958	0.831817
IGFBP4	0.417826	10 cells	8 donors	27 donors	0.534022	8.84643	2.50884	0.117314	0.979848	Fibroblast	0.423285	Pericyte	0.418451	0.988578
ADAMTS9-AS2	0.473026	10 cells	8 donors	27 donors	0.46352	9.93562	2.09969	0.151396	0.999985	Fibroblast	0.587661	Pericyte	0.474511	0.807457
SLIT3	0.523221	10 cells	8 donors	27 donors	0.502704	10.7714	2.07403	0.153885	0.999985	Fibroblast	0.597216	Pericyte	0.526567	0.881703
MT-CO2	0.726818	10 cells	8 donors	27 donors	0.43334	10.9427	1.92227	0.169614	0.999985	T-Cell	0.893537	Pericyte	0.725859	0.812343
EBF1	0.70993	10 cells	8 donors	27 donors	0.47298	11.4794	1.71812	0.193838	0.999985	RGC	0.894851	Pericyte	0.712152	0.795833
IFITM3	0.363096	10 cells	8 donors	27 donors	0.482651	7.71386	1.53714	0.218815	0.999985	Artery	0.41926	Pericyte	0.361774	0.862887
TAGLN	0.556685	10 cells	8 donors	27 donors	0.44758	9.39023	1.46943	0.229148	0.999985	Pericyte	0.557832	Pericyte	0.557832	1
COL4A1	0.471618	10 cells	8 donors	27 donors	0.420541	10.33	1.32105	0.253966	0.999985	Pericyte	0.475127	Pericyte	0.475127	1
IGFBP7	0.607819	10 cells	8 donors	27 donors	0.356778	10.1268	1.23834	0.269259	0.999985	Melanocyte	0.642144	Pericyte	0.608655	0.947848
GRK5	0.395309	10 cells	8 donors	27 donors	0.352307	9.59056	1.12043	0.293141	0.999985	Fibroblast	0.508278	Pericyte	0.398737	0.784487
EPS8	0.643002	10 cells	8 donors	27 donors	0.388644	11.0033	1.11392	0.294537	0.999985	Pericyte	0.645618	Pericyte	0.645618	1
ARHGAP42	0.497263	10 cells	8 donors	27 donors	0.338282	9.90789	1.05164	0.308344	0.999985	Fibroblast	0.649463	Pericyte	0.500231	0.770223
MT-CO3	0.762314	10 cells	8 donors	27 donors	0.343224	11.4639	1.03291	0.312665	0.999985	T-Cell	0.894368	Pericyte	0.762205	0.852228
NEAT1	0.903206	10 cells	8 donors	27 donors	0.356482	12.1442	0.989492	0.322987	0.999985	RGC	0.991751	Pericyte	0.903588	0.911104
MIR99AHG	0.740735	10 cells	8 donors	27 donors	0.34577	11.4639	0.826784	0.366046	0.999985	Fibroblast	0.90598	Pericyte	0.742184	0.819205
MT-CO1	0.762158	10 cells	8 donors	27 donors	0.310324	11.7233	0.810386	0.370817	0.999985	T-Cell	0.930214	Pericyte	0.761127	0.818228
FAM13C	0.463331	10 cells	8 donors	27 donors	0.313021	9.89994	0.785421	0.378252	0.999985	Pericyte	0.46527	Pericyte	0.46527	1
COL4A2	0.475684	10 cells	8 donors	27 donors	0.2893	10.1428	0.747206	0.390052	0.999985	Pericyte	0.479285	Pericyte	0.479285	1
CARMN	0.5276	10 cells	8 donors	27 donors	0.255804	10.6865	0.51707	0.474274	0.999985	Pericyte	0.530571	Pericyte	0.530571	1
CALD1	0.694292	10 cells	8 donors	27 donors	0.216142	11.1539	0.473032	0.493666	0.999985	Pericyte	0.697674	Pericyte	0.697674	1
FLNA	0.417514	10 cells	8 donors	27 donors	0.227345	8.8827	0.461363	0.499028	0.999985	Pericyte	0.419067	Pericyte	0.419067	1
PDE5A	0.339015	10 cells	8 donors	27 donors	-0.253788	8.90168	0.434379	0.511818	0.999985	Fibroblast	0.395527	Pericyte	0.340829	0.861708
ACTA2	0.520094	10 cells	8 donors	27 donors	0.237036	9.68431	0.393448	0.532351	0.999985	Pericyte	0.519791	Pericyte	0.519791	1
DLC1	0.603127	10 cells	8 donors	27 donors	0.201725	10.9611	0.392536	0.532826	0.999985	RGC	0.772243	Pericyte	0.605421	0.783977
MGP	0.636747	10 cells	8 donors	27 donors	0.232723	9.52139	0.338001	0.562686	0.999985	Fibroblast	0.772674	Pericyte	0.6353	0.822209
A2M	0.506802	10 cells	8 donors	27 donors	-0.213998	9.30709	0.32447	0.570594	0.999985	Pericyte	0.505929	Pericyte	0.505929	1
PHLDB2	0.424707	10 cells	8 donors	27 donors	0.18603	9.36093	0.276191	0.600721	0.999985	RPE	0.570665	Pericyte	0.428307	0.750541
RGS5	0.450352	10 cells	8 donors	27 donors	0.180037	9.18054	0.256245	0.61416	0.999985	Pericyte	0.451871	Pericyte	0.451871	1
LPP	0.790774	10 cells	8 donors	27 donors	0.185107	12.1622	0.228675	0.633865	0.999985	Dendritic	0.82441	Pericyte	0.792084	0.960788
MYL9	0.52025	10 cells	8 donors	27 donors	0.164883	9.38225	0.217243	0.642467	0.999985	Pericyte	0.521177	Pericyte	0.521177	1
PTMA	0.433151	10 cells	8 donors	27 donors	0.157921	8.74775	0.215456	0.643836	0.999985	Dendritic	0.535373	Pericyte	0.434622	0.811812
PDE4D	0.621267	10 cells	8 donors	27 donors	0.155023	11.491	0.134086	0.715238	0.999985	Amacrine	0.818159	Pericyte	0.624057	0.762758
SYNPO2	0.468178	10 cells	8 donors	27 donors	0.132389	10.0815	0.113007	0.737662	0.999985	Fibroblast	0.518616	Pericyte	0.470507	0.907235
ACTB	0.643941	10 cells	8 donors	27 donors	0.118338	10.1259	0.110799	0.740143	0.999985	Dendritic	0.665711	Pericyte	0.643616	0.966811
ZBTB20	0.792025	10 cells	8 donors	27 donors	0.0953894	11.4407	0.0726597	0.788225	0.999985	Rod-BC	0.9524	Pericyte	0.792546	0.832156
RBPMS	0.748084	10 cells	8 donors	27 donors	0.0888204	11.5594	0.0676549	0.795478	0.999985	RGC	0.919196	Pericyte	0.749884	0.815805
ZBTB16	0.530414	10 cells	8 donors	27 donors	0.0877029	10.4758	0.0596656	0.807676	0.999985	Fibroblast	0.652206	Pericyte	0.534268	0.81917
JAG1	0.410946	10 cells	8 donors	27 donors	0.0825166	9.31552	0.0548036	0.815528	0.999985	Pericyte	0.413984	Pericyte	0.413984	1
PDLIM5	0.54355	10 cells	8 donors	27 donors	0.0703615	10.4666	0.0352098	0.851651	0.999985	RPE	0.713477	Pericyte	0.545973	0.765228
MYL6	0.366067	10 cells	8 donors	27 donors	0.0591721	8.04754	0.0305183	0.861779	0.999985	RGC	0.403219	Pericyte	0.367473	0.911347
PRKG1	0.810321	10 cells	8 donors	27 donors	-0.0650291	12.6625	0.0278419	0.867919	0.999985	RGC	0.962761	Pericyte	0.812721	0.844157
MALAT1	0.999218	10 cells	8 donors	27 donors	0.0665687	15.9443	0.0271765	0.869493	0.999985	Mueller	1	Pericyte	0.99923	0.99923
MALAT1	0.999218	10 cells	8 donors	27 donors	0.0665687	15.9443	0.0271765	0.869493	0.999985	Cone-off-BC4	1	Pericyte	0.99923	0.99923
MALAT1	0.999218	10 cells	8 donors	27 donors	0.0665687	15.9443	0.0271765	0.869493	0.999985	RGC	1	Pericyte	0.99923	0.99923
MALAT1	0.999218	10 cells	8 donors	27 donors	0.0665687	15.9443	0.0271765	0.869493	0.999985	Cone-on-BC5D	1	Pericyte	0.99923	0.99923
MALAT1	0.999218	10 cells	8 donors	27 donors	0.0665687	15.9443	0.0271765	0.869493	0.999985	Cone-off-BC2	1	Pericyte	0.99923	0.99923
MALAT1	0.999218	10 cells	8 donors	27 donors	0.0665687	15.9443	0.0271765	0.869493	0.999985	Amacrine	1	Pericyte	0.99923	0.99923
MALAT1	0.999218	10 cells	8 donors	27 donors	0.0665687	15.9443	0.0271765	0.869493	0.999985	Cone-on-BC5C	1	Pericyte	0.99923	0.99923
MALAT1	0.999218	10 cells	8 donors	27 donors	0.0665687	15.9443	0.0271765	0.869493	0.999985	Cone-off-BC3A	1	Pericyte	0.99923	0.99923
MALAT1	0.999218	10 cells	8 donors	27 donors	0.0665687	15.9443	0.0271765	0.869493	0.999985	Cone-off-BC3B	1	Pericyte	0.99923	0.99923
MALAT1	0.999218	10 cells	8 donors	27 donors	0.0665687	15.9443	0.0271765	0.869493	0.999985	BC-on-8-9	1	Pericyte	0.99923	0.99923
MALAT1	0.999218	10 cells	8 donors	27 donors	0.0665687	15.9443	0.0271765	0.869493	0.999985	Cone-on-BC7	1	Pericyte	0.99923	0.99923
MALAT1	0.999218	10 cells	8 donors	27 donors	0.0665687	15.9443	0.0271765	0.869493	0.999985	Horizontal	1	Pericyte	0.99923	0.99923
MALAT1	0.999218	10 cells	8 donors	27 donors	0.0665687	15.9443	0.0271765	0.869493	0.999985	Rod-BC	1	Pericyte	0.99923	0.99923
MALAT1	0.999218	10 cells	8 donors	27 donors	0.0665687	15.9443	0.0271765	0.869493	0.999985	Cone-off-BC1A	1	Pericyte	0.99923	0.99923
MYH11	0.523378	10 cells	8 donors	27 donors	0.0477098	10.8449	0.0175717	0.894889	0.999985	Pericyte	0.524411	Pericyte	0.524411	1
UTRN	0.704613	10 cells	8 donors	27 donors	-0.0366538	11.0197	0.0122084	0.912307	0.999985	T-Cell	0.875797	Pericyte	0.706915	0.807168
DSTN	0.362627	10 cells	8 donors	27 donors	0.0400122	8.91993	0.0114103	0.915211	0.999985	Pericyte	0.364392	Pericyte	0.364392	1
TPM1	0.491165	10 cells	8 donors	27 donors	-0.0321593	9.75635	0.0091205	0.924165	0.999985	Cone	0.635375	Pericyte	0.494379	0.778089
MAP3K20	0.378733	10 cells	8 donors	27 donors	0.0286062	9.16738	0.00670216	0.934965	0.999985	Pericyte	0.381488	Pericyte	0.381488	1
TNS1	0.419077	10 cells	8 donors	27 donors	-0.0200295	9.55921	0.0045598	0.946338	0.999985	Pericyte	0.421839	Pericyte	0.421839	1
MCAM	0.429085	10 cells	8 donors	27 donors	-0.019613	9.24141	0.00337245	0.953841	0.999985	Pericyte	0.430926	Pericyte	0.430926	1
HIP1	0.541673	10 cells	8 donors	27 donors	0.0188363	10.6948	0.00313701	0.95548	0.999985	Pericyte	0.545819	Pericyte	0.545819	1
TMTC1	0.426896	10 cells	8 donors	27 donors	0.0172199	9.71805	0.00233028	0.961624	0.999985	Amacrine	0.573769	Pericyte	0.430464	0.750238
CRIM1	0.61251	10 cells	8 donors	27 donors	0.0144022	10.6463	0.00174496	0.966788	0.999985	Pericyte	0.614354	Pericyte	0.614354	1
RCAN2	0.662705	10 cells	8 donors	27 donors	-0.0156231	11.4139	0.00163304	0.96787	0.999985	Cone-off-BC4	0.707658	Pericyte	0.665486	0.940406
EEF1A1	0.595934	10 cells	8 donors	27 donors	0.01208	8.95243	0.000926115	0.975801	0.999985	Vein	0.709825	Pericyte	0.595102	0.83838

### Sheet: Fibroblast
gene	pct_cluster_exp	donor_cell_cutoff	group_1_donors	group_2_donors	logFC_pseudobulk	logCPM_pseudobulk	F_pseudobulk	PValue_pseudobulk	FDR_pseudobulk	max_celltype	max_exp	celltype	celltype_exp	rel_exp
FBLN1	0.653562	10 cells	20 donors	38 donors	0.51131	10.1307	7.24718	0.00900133	0.999967	Fibroblast	0.655301	Fibroblast	0.655301	1
IGFBP5	0.600772	10 cells	20 donors	38 donors	0.463016	9.5013	6.65916	0.012109	0.999967	Fibroblast	0.603081	Fibroblast	0.603081	1
ATP2A2	0.500837	10 cells	20 donors	38 donors	0.573105	9.3129	6.23626	0.0150327	0.999967	Fibroblast	0.50498	Fibroblast	0.50498	1
KAZN	0.89197	10 cells	20 donors	38 donors	0.480993	12.4615	5.71377	0.0197108	0.999967	RGC	0.984544	Fibroblast	0.893601	0.907629
SH3PXD2B	0.512724	10 cells	20 donors	38 donors	0.524006	9.3753	5.49368	0.0221233	0.999967	Fibroblast	0.517251	Fibroblast	0.517251	1
SNX9	0.437032	10 cells	20 donors	38 donors	0.370656	8.35756	4.48295	0.0380284	0.999967	Macrophage-res	0.583887	Fibroblast	0.441381	0.755935
SCARA5	0.362544	10 cells	20 donors	38 donors	0.472979	8.32666	4.42851	0.0391774	0.999967	Fibroblast	0.364917	Fibroblast	0.364917	1
FBN1	0.441861	10 cells	20 donors	38 donors	0.380137	8.74708	4.33716	0.0411904	0.999967	Cone-off-BC3A	0.469655	Fibroblast	0.445233	0.947999
XRN1	0.454523	10 cells	20 donors	38 donors	0.218771	8.34817	3.16022	0.0800858	0.999967	Cone	0.594331	Fibroblast	0.458936	0.77219
RIPOR3	0.435136	10 cells	20 donors	38 donors	0.474987	9.50486	3.11831	0.0820678	0.999967	Fibroblast	0.437921	Fibroblast	0.437921	1
PITPNC1	0.854553	10 cells	20 donors	38 donors	0.360617	12.3707	3.11642	0.0821583	0.999967	T-Cell	0.878729	Fibroblast	0.856923	0.975184
PLD1	0.455533	10 cells	20 donors	38 donors	0.399264	8.71161	3.10687	0.0826183	0.999967	Fibroblast	0.458382	Fibroblast	0.458382	1
PHLDB2	0.432258	10 cells	20 donors	38 donors	0.531878	8.95401	3.04624	0.0856045	0.999967	RPE	0.570665	Fibroblast	0.435043	0.762344
RBM39	0.52789	10 cells	20 donors	38 donors	0.184236	8.57507	2.94394	0.0909177	0.999967	Dendritic	0.707457	Fibroblast	0.532522	0.752728
ECE1	0.528927	10 cells	20 donors	38 donors	0.332944	9.26875	2.94022	0.0911178	0.999967	Fibroblast	0.532063	Fibroblast	0.532063	1
ITGA8	0.417687	10 cells	20 donors	38 donors	-0.471127	9.46513	2.87173	0.0948884	0.999967	Fibroblast	0.420637	Fibroblast	0.420637	1
BCL6	0.546653	10 cells	20 donors	38 donors	0.267853	8.9401	2.64649	0.108571	0.999967	RPE	0.63548	Fibroblast	0.549821	0.865206
FBXO32	0.459048	10 cells	20 donors	38 donors	0.44894	9.48682	2.58148	0.112921	0.999967	RGC	0.487547	Fibroblast	0.462018	0.947637
SPAG9	0.532747	10 cells	20 donors	38 donors	0.208335	8.90324	2.46745	0.121035	0.999967	RPE	0.677131	Fibroblast	0.536279	0.791987
FHL1	0.359915	10 cells	20 donors	38 donors	-0.447935	8.18867	2.33987	0.130906	0.999967	Fibroblast	0.362497	Fibroblast	0.362497	1
TACC1	0.587239	10 cells	20 donors	38 donors	-0.309594	9.40552	2.33654	0.131176	0.999967	RPE	0.77051	Fibroblast	0.592026	0.768356
YAP1	0.588291	10 cells	20 donors	38 donors	-0.214673	9.27614	2.30605	0.133673	0.999967	RPE	0.622087	Fibroblast	0.591297	0.950505
CFAP69	0.359251	10 cells	20 donors	38 donors	0.38068	8.09639	2.11512	0.150616	0.999967	Fibroblast	0.362795	Fibroblast	0.362795	1
FNDC3A	0.478559	10 cells	20 donors	38 donors	-0.256214	8.53234	2.0454	0.15741	0.999967	Mueller	0.603546	Fibroblast	0.482695	0.799765
RAB1A	0.547553	10 cells	20 donors	38 donors	0.212211	8.91259	2.00919	0.161078	0.999967	Dendritic	0.71638	Fibroblast	0.551889	0.770385
MACF1	0.729766	10 cells	20 donors	38 donors	0.226838	10.082	1.99522	0.162521	0.999967	RGC	0.944022	Fibroblast	0.733509	0.777004
UBE2H	0.511852	10 cells	20 donors	38 donors	0.196714	8.796	1.96196	0.166014	0.999967	RGC	0.600304	Fibroblast	0.51644	0.860297
SLC38A2	0.373282	10 cells	20 donors	38 donors	-0.353733	7.96183	1.93759	0.168629	0.999967	Fibroblast	0.375606	Fibroblast	0.375606	1
UBAP1	0.355432	10 cells	20 donors	38 donors	0.251437	7.71808	1.91975	0.170575	0.999967	RGC	0.46184	Fibroblast	0.358822	0.776939
WDR86	0.357521	10 cells	20 donors	38 donors	0.223231	7.99747	1.90078	0.172672	0.999967	Fibroblast	0.360132	Fibroblast	0.360132	1
ACSL4	0.42873	10 cells	20 donors	38 donors	0.635259	9.76732	1.89613	0.173191	0.999967	Dendritic	0.499363	Fibroblast	0.432732	0.866568
RSPO2	0.366087	10 cells	20 donors	38 donors	-0.416985	9.34324	1.88096	0.174896	0.999967	Fibroblast	0.36912	Fibroblast	0.36912	1
ASAP1	0.595431	10 cells	20 donors	38 donors	-0.230384	9.39963	1.85869	0.177435	0.999967	RGC	0.796188	Fibroblast	0.599838	0.753387
RARRES1	0.584804	10 cells	20 donors	38 donors	0.473088	10.9519	1.73766	0.192018	0.999967	Fibroblast	0.586053	Fibroblast	0.586053	1
SMAD3	0.590851	10 cells	20 donors	38 donors	0.303954	9.76122	1.71308	0.195151	0.999967	RPE	0.630413	Fibroblast	0.594851	0.943589
EXT1	0.726985	10 cells	20 donors	38 donors	-0.241922	10.9057	1.70336	0.196406	0.999967	BC-on-8-9	0.858561	Fibroblast	0.729928	0.850176
GSE1	0.572834	10 cells	20 donors	38 donors	0.244985	9.74107	1.61123	0.208802	0.999967	Cone	0.628873	Fibroblast	0.575877	0.915728
HIPK2	0.561141	10 cells	20 donors	38 donors	0.249659	9.32258	1.55719	0.216511	0.999967	Horizontal	0.712124	Fibroblast	0.56539	0.793948
GOLPH3	0.340252	10 cells	20 donors	38 donors	0.203474	7.50871	1.53503	0.219772	0.999967	Dendritic	0.428617	Fibroblast	0.344321	0.803329
PARD3B	0.67097	10 cells	20 donors	38 donors	-0.222482	10.133	1.52156	0.221783	0.999967	Astrocyte	0.792608	Fibroblast	0.674667	0.851199
PDE7B	0.494873	10 cells	20 donors	38 donors	0.316704	9.34816	1.45976	0.231304	0.999967	Astrocyte	0.512663	Fibroblast	0.499128	0.9736
CNN3	0.405621	10 cells	20 donors	38 donors	-0.257307	7.92534	1.41598	0.238352	0.999967	Mueller	0.49385	Fibroblast	0.408528	0.827229
IGFBP4	0.420233	10 cells	20 donors	38 donors	0.323369	8.39669	1.40948	0.239421	0.999967	Fibroblast	0.423285	Fibroblast	0.423285	1
FGFR1	0.350713	10 cells	20 donors	38 donors	-0.253517	8.01302	1.34017	0.2512	0.999967	Mueller	0.394681	Fibroblast	0.354348	0.897808
ITGA1	0.385418	10 cells	20 donors	38 donors	-0.193081	7.95593	1.33324	0.252417	0.999967	Schwann	0.487202	Fibroblast	0.389364	0.799184
SLC39A14	0.397623	10 cells	20 donors	38 donors	0.391837	9.04558	1.32943	0.253089	0.999967	Fibroblast	0.400473	Fibroblast	0.400473	1
REV3L	0.710366	10 cells	20 donors	38 donors	0.332625	10.8057	1.29264	0.259696	0.999967	Cone-off-BC1A	0.905813	Fibroblast	0.71371	0.787922
ATP13A3	0.420012	10 cells	20 donors	38 donors	-0.309673	8.21707	1.28688	0.26075	0.999967	Dendritic	0.53856	Fibroblast	0.423664	0.786661
HIVEP2	0.544509	10 cells	20 donors	38 donors	0.188542	9.1847	1.26817	0.264211	0.999967	Cone	0.584476	Fibroblast	0.548199	0.937932
MED13	0.463365	10 cells	20 donors	38 donors	0.126375	8.3515	1.26445	0.264906	0.999967	Cone	0.608148	Fibroblast	0.467653	0.768979
KCNT2	0.546695	10 cells	20 donors	38 donors	-0.302756	9.66995	1.26169	0.265423	0.999967	Fibroblast	0.549132	Fibroblast	0.549132	1
AFF4	0.522396	10 cells	20 donors	38 donors	0.167735	8.78273	1.25536	0.266615	0.999967	RGC	0.659166	Fibroblast	0.527252	0.799878
MIR100HG	0.737045	10 cells	20 donors	38 donors	-0.211789	10.6107	1.2532	0.267022	0.999967	Astrocyte	0.807666	Fibroblast	0.739699	0.915847
PARVA	0.364966	10 cells	20 donors	38 donors	-0.174389	7.79263	1.246	0.268388	0.999967	Fibroblast	0.368484	Fibroblast	0.368484	1
ALDH1A2	0.462742	10 cells	20 donors	38 donors	-0.23926	8.75876	1.21995	0.273403	0.999967	Mueller	0.613629	Fibroblast	0.465977	0.75938
ARID4B	0.591349	10 cells	20 donors	38 donors	0.118388	9.19936	1.16962	0.283437	0.999967	RGC	0.730279	Fibroblast	0.595662	0.815663
F3	0.396599	10 cells	20 donors	38 donors	-0.273343	8.8161	1.16792	0.283785	0.999967	Mueller	0.532078	Fibroblast	0.399365	0.750576
ADAMTS9-AS2	0.584209	10 cells	20 donors	38 donors	0.190115	9.68129	1.16125	0.285152	0.999967	Fibroblast	0.587661	Fibroblast	0.587661	1
PUM1	0.541893	10 cells	20 donors	38 donors	0.12219	8.85693	1.15968	0.285475	0.999967	Dendritic	0.656788	Fibroblast	0.546159	0.83156
BMP5	0.710629	10 cells	20 donors	38 donors	-0.253105	10.8326	1.08964	0.30038	0.999967	Fibroblast	0.712643	Fibroblast	0.712643	1
GGT5	0.486086	10 cells	20 donors	38 donors	0.149527	8.79543	1.08497	0.301411	0.999967	Fibroblast	0.488641	Fibroblast	0.488641	1
PDE5A	0.392198	10 cells	20 donors	38 donors	-0.262863	8.54918	1.03052	0.313765	0.999967	Fibroblast	0.395527	Fibroblast	0.395527	1
NRP1	0.667967	10 cells	20 donors	38 donors	-0.172403	10.2484	1.01329	0.317814	0.999967	Fibroblast	0.67068	Fibroblast	0.67068	1
CCNL1	0.453416	10 cells	20 donors	38 donors	-0.292191	8.72089	0.948544	0.333666	0.999967	RPE	0.512925	Fibroblast	0.456504	0.890002
LDB2	0.620269	10 cells	20 donors	38 donors	-0.303964	10.5845	0.947687	0.333883	0.999967	Artery	0.788608	Fibroblast	0.623934	0.791184
WBP1L	0.423679	10 cells	20 donors	38 donors	0.237016	8.66449	0.936693	0.336683	0.999967	Dendritic	0.503824	Fibroblast	0.427002	0.847522
HIPK3	0.468914	10 cells	20 donors	38 donors	0.187066	8.52869	0.935848	0.336899	0.999967	Dendritic	0.556724	Fibroblast	0.472937	0.849501
CBLB	0.652262	10 cells	20 donors	38 donors	0.243481	9.9896	0.933353	0.33754	0.999967	T-Cell	0.867025	Fibroblast	0.655855	0.756443
DIP2B	0.557087	10 cells	20 donors	38 donors	0.13378	9.06465	0.914485	0.342437	0.999967	Cone	0.703139	Fibroblast	0.5612	0.798135
WWTR1	0.589176	10 cells	20 donors	38 donors	0.161267	9.46209	0.910303	0.343535	0.999967	RPE	0.751171	Fibroblast	0.592648	0.788966
SBF2	0.662377	10 cells	20 donors	38 donors	-0.164153	9.8556	0.900901	0.346022	0.999967	RGC	0.826139	Fibroblast	0.666018	0.806181
STOM	0.534822	10 cells	20 donors	38 donors	-0.245169	8.89945	0.890257	0.348868	0.999967	Fibroblast	0.537307	Fibroblast	0.537307	1
SLC20A2	0.420607	10 cells	20 donors	38 donors	-0.128128	8.44614	0.874159	0.353234	0.999967	Astrocyte	0.561944	Fibroblast	0.424394	0.755224
TGM2	0.489144	10 cells	20 donors	38 donors	0.264862	8.94425	0.868797	0.354705	0.999967	Fibroblast	0.491087	Fibroblast	0.491087	1
CACHD1	0.519158	10 cells	20 donors	38 donors	-0.17827	9.16992	0.862606	0.356414	0.999967	Fibroblast	0.522549	Fibroblast	0.522549	1
CRISPLD2	0.373698	10 cells	20 donors	38 donors	0.264269	8.92062	0.860712	0.356939	0.999967	Pericyte	0.400739	Fibroblast	0.37685	0.940386
ZNF207	0.393983	10 cells	20 donors	38 donors	0.11321	7.92065	0.860458	0.357009	0.999967	Horizontal	0.490722	Fibroblast	0.398108	0.811269
MPZL1	0.333901	10 cells	20 donors	38 donors	-0.157306	7.77551	0.858281	0.357614	0.999967	Fibroblast	0.337523	Fibroblast	0.337523	1
TPST1	0.505016	10 cells	20 donors	38 donors	0.158069	9.36683	0.84138	0.362361	0.999967	Astrocyte	0.581793	Fibroblast	0.508426	0.873895
C1S	0.436451	10 cells	20 donors	38 donors	0.119105	8.0166	0.810611	0.371231	0.999967	Fibroblast	0.438651	Fibroblast	0.438651	1
ZNF423	0.379758	10 cells	20 donors	38 donors	0.146236	8.32534	0.774442	0.382057	0.999967	Fibroblast	0.383877	Fibroblast	0.383877	1
RCAN2	0.639448	10 cells	20 donors	38 donors	-0.208318	10.3624	0.76467	0.38506	0.999967	Cone-off-BC4	0.707658	Fibroblast	0.641584	0.906629
SEC31A	0.445944	10 cells	20 donors	38 donors	0.103683	8.31642	0.755647	0.387862	0.999967	RGC	0.521022	Fibroblast	0.450503	0.864654
ABCD3	0.457664	10 cells	20 donors	38 donors	-0.212895	8.58417	0.745863	0.390934	0.999967	RPE	0.514445	Fibroblast	0.460707	0.895542
ZNF638	0.650587	10 cells	20 donors	38 donors	0.107184	9.40371	0.743191	0.391779	0.999967	RGC	0.863298	Fibroblast	0.654666	0.758331
RARB	0.682428	10 cells	20 donors	38 donors	-0.179718	10.4296	0.729859	0.396036	0.999967	Mueller	0.775623	Fibroblast	0.684762	0.882854
STAG1	0.624697	10 cells	20 donors	38 donors	0.0932045	9.55685	0.72944	0.396172	0.999967	RGC	0.795868	Fibroblast	0.629151	0.790522
PTP4A2	0.384712	10 cells	20 donors	38 donors	0.202418	8.01282	0.7198	0.399293	0.999967	RPE	0.492257	Fibroblast	0.388148	0.788507
ALKAL2	0.363748	10 cells	20 donors	38 donors	-0.242049	8.25687	0.719744	0.399311	0.999967	Fibroblast	0.364768	Fibroblast	0.364768	1
LPAR1	0.386013	10 cells	20 donors	38 donors	0.193385	8.49121	0.719567	0.399369	0.999967	Schwann	0.517613	Fibroblast	0.389459	0.752413
FKBP5	0.70656	10 cells	20 donors	38 donors	-0.210378	10.8374	0.702311	0.40505	0.999967	Dendritic	0.890057	Fibroblast	0.709616	0.797269
TBL1XR1	0.613157	10 cells	20 donors	38 donors	0.123106	9.59178	0.687499	0.410022	0.999967	Dendritic	0.744742	Fibroblast	0.617042	0.828531
MED13L	0.706353	10 cells	20 donors	38 donors	-0.13449	10.0253	0.680692	0.412337	0.999967	Dendritic	0.864245	Fibroblast	0.709899	0.82141
ABCC1	0.373531	10 cells	20 donors	38 donors	0.152455	8.25685	0.665571	0.417551	0.999967	Cone	0.501778	Fibroblast	0.377931	0.753184
TMEM165	0.478863	10 cells	20 donors	38 donors	0.158745	8.7212	0.661536	0.418959	0.999967	Dendritic	0.575844	Fibroblast	0.483641	0.839881
LTBP2	0.425934	10 cells	20 donors	38 donors	-0.155725	8.94044	0.641774	0.42596	0.999967	Fibroblast	0.429043	Fibroblast	0.429043	1
C1RL	0.365755	10 cells	20 donors	38 donors	0.122354	7.92867	0.634265	0.428667	0.999967	Fibroblast	0.368228	Fibroblast	0.368228	1
KIAA0355	0.33087	10 cells	20 donors	38 donors	-0.117289	7.62838	0.629147	0.430526	0.999967	RPE	0.443063	Fibroblast	0.334252	0.754413
NFIA	0.767072	10 cells	20 donors	38 donors	0.136498	10.8609	0.616481	0.435183	0.999967	Cone-off-BC3B	0.985724	Fibroblast	0.770214	0.781369
KHDRBS1	0.332392	10 cells	20 donors	38 donors	0.109581	7.66019	0.60211	0.440561	0.999967	Dendritic	0.411727	Fibroblast	0.336104	0.816326
FSTL1	0.506704	10 cells	20 donors	38 donors	-0.144604	8.49027	0.599454	0.441567	0.999967	Fibroblast	0.509697	Fibroblast	0.509697	1
UBR5	0.607622	10 cells	20 donors	38 donors	0.0957672	9.23319	0.59635	0.442746	0.999967	RGC	0.737807	Fibroblast	0.61146	0.828753
SCFD1	0.386483	10 cells	20 donors	38 donors	-0.103631	7.93391	0.583222	0.447789	0.999967	RGC	0.478017	Fibroblast	0.390445	0.816802
SEC63	0.38658	10 cells	20 donors	38 donors	0.103643	8.04629	0.554906	0.458979	0.999967	RPE	0.435864	Fibroblast	0.390675	0.896323
DNAJC1	0.440561	10 cells	20 donors	38 donors	0.133038	8.42041	0.55356	0.459522	0.999967	Cone	0.579905	Fibroblast	0.445192	0.767699
PARD3	0.751256	10 cells	20 donors	38 donors	-0.124683	10.5453	0.54718	0.46211	0.999967	Mueller	0.864377	Fibroblast	0.754119	0.872442
EFEMP1	0.557198	10 cells	20 donors	38 donors	-0.165319	8.99278	0.545152	0.462938	0.999967	RPE	0.623282	Fibroblast	0.559551	0.89775
MAP4K3	0.57747	10 cells	20 donors	38 donors	-0.132687	9.37823	0.537353	0.466142	0.999967	Cone	0.68597	Fibroblast	0.581242	0.847329
ADAMTSL1	0.635435	10 cells	20 donors	38 donors	-0.161932	10.4707	0.537154	0.466224	0.999967	Fibroblast	0.638367	Fibroblast	0.638367	1
STAT3	0.615551	10 cells	20 donors	38 donors	0.129978	9.43171	0.532693	0.468074	0.999967	Fibroblast	0.619974	Fibroblast	0.619974	1
NCOA7	0.479126	10 cells	20 donors	38 donors	0.107599	8.67086	0.530072	0.469166	0.999967	RGC	0.556819	Fibroblast	0.483114	0.867631
CBFB	0.341055	10 cells	20 donors	38 donors	-0.0933708	7.74019	0.513856	0.476018	0.999967	RPE	0.412108	Fibroblast	0.344848	0.836789
LEPR	0.609476	10 cells	20 donors	38 donors	0.188827	10.4155	0.510081	0.477636	0.999967	Fibroblast	0.612528	Fibroblast	0.612528	1
SEPT11	0.385792	10 cells	20 donors	38 donors	-0.119866	8.23429	0.507133	0.478907	0.999967	Fibroblast	0.388837	Fibroblast	0.388837	1
USP9X	0.444186	10 cells	20 donors	38 donors	-0.10121	8.09244	0.490678	0.486101	0.999967	Dendritic	0.596877	Fibroblast	0.448557	0.751507
TCF12	0.684019	10 cells	20 donors	38 donors	0.102079	9.84999	0.485986	0.488185	0.999967	Dendritic	0.804653	Fibroblast	0.687736	0.854699
ZFAND5	0.392807	10 cells	20 donors	38 donors	-0.182894	8.07906	0.485765	0.488284	0.999967	Melanocyte	0.430645	Fibroblast	0.396027	0.919612
JMJD1C	0.712635	10 cells	20 donors	38 donors	0.0856784	10.1533	0.481741	0.490084	0.999967	RGC	0.916954	Fibroblast	0.716143	0.781002
PDLIM5	0.616492	10 cells	20 donors	38 donors	-0.137911	9.67449	0.467887	0.496369	0.999967	RPE	0.713477	Fibroblast	0.619853	0.868777
FLNB	0.385197	10 cells	20 donors	38 donors	-0.138971	8.27877	0.467729	0.496442	0.999967	Fibroblast	0.388513	Fibroblast	0.388513	1
CHIC2	0.350381	10 cells	20 donors	38 donors	-0.137943	7.63883	0.456206	0.501775	0.999967	RPE	0.376795	Fibroblast	0.353997	0.939495
TPM1	0.486847	10 cells	20 donors	38 donors	-0.151588	8.76055	0.442992	0.508014	0.999967	Cone	0.635375	Fibroblast	0.490303	0.771675
MARCH7	0.370293	10 cells	20 donors	38 donors	-0.10722	7.55452	0.431907	0.513353	0.999967	RGC	0.492512	Fibroblast	0.374525	0.760439
NID1	0.404804	10 cells	20 donors	38 donors	0.139011	8.63038	0.403315	0.52759	0.999967	Fibroblast	0.408244	Fibroblast	0.408244	1
WWOX	0.733115	10 cells	20 donors	38 donors	-0.140521	11.0473	0.395864	0.531417	0.999967	Mueller	0.915568	Fibroblast	0.735874	0.803735
BNC2	0.590242	10 cells	20 donors	38 donors	0.128382	9.95084	0.39522	0.53175	0.999967	Melanocyte	0.777828	Fibroblast	0.594081	0.763769
EPS8	0.511049	10 cells	20 donors	38 donors	-0.148256	9.18379	0.393837	0.532467	0.999967	Pericyte	0.645618	Fibroblast	0.514873	0.797488
SLC7A8	0.402369	10 cells	20 donors	38 donors	0.171551	8.57774	0.391256	0.533809	0.999967	Fibroblast	0.405487	Fibroblast	0.405487	1
SNED1	0.695947	10 cells	20 donors	38 donors	0.145953	10.9191	0.390175	0.534373	0.999967	Fibroblast	0.699182	Fibroblast	0.699182	1
UGCG	0.461013	10 cells	20 donors	38 donors	0.138483	8.72492	0.387998	0.535512	0.999967	Dendritic	0.479605	Fibroblast	0.464261	0.968008
CLMP	0.553434	10 cells	20 donors	38 donors	0.105039	9.91416	0.375875	0.541938	0.999967	Fibroblast	0.557078	Fibroblast	0.557078	1
NRP2	0.473259	10 cells	20 donors	38 donors	0.127314	9.12129	0.36509	0.547776	0.999967	Fibroblast	0.475951	Fibroblast	0.475951	1
TOP1	0.518037	10 cells	20 donors	38 donors	-0.12252	9.06699	0.357543	0.551932	0.999967	Dendritic	0.585405	Fibroblast	0.521873	0.891474
SYNPO2	0.515477	10 cells	20 donors	38 donors	-0.12387	9.3495	0.355897	0.552846	0.999967	Fibroblast	0.518616	Fibroblast	0.518616	1
ARID1B	0.676837	10 cells	20 donors	38 donors	0.0926076	9.71261	0.351621	0.555235	0.999967	RGC	0.862257	Fibroblast	0.680614	0.78934
SAMD4A	0.447452	10 cells	20 donors	38 donors	-0.171518	9.02208	0.351458	0.555326	0.999967	RPE	0.569757	Fibroblast	0.451706	0.792805
TCF7L2	0.5602	10 cells	20 donors	38 donors	-0.0933234	9.2617	0.348093	0.55722	0.999967	Mueller	0.606205	Fibroblast	0.563403	0.929393
SVEP1	0.508697	10 cells	20 donors	38 donors	-0.173494	9.52358	0.347041	0.557815	0.999967	Fibroblast	0.51144	Fibroblast	0.51144	1
GLIS3	0.581856	10 cells	20 donors	38 donors	-0.156456	9.86048	0.342597	0.560341	0.999967	RPE	0.745904	Fibroblast	0.585918	0.785514
ALG13	0.329459	10 cells	20 donors	38 donors	0.112517	7.42471	0.342498	0.560398	0.999967	Dendritic	0.443913	Fibroblast	0.333023	0.750197
ABCA8	0.577013	10 cells	20 donors	38 donors	0.117523	9.41559	0.341319	0.561071	0.999967	Schwann	0.658135	Fibroblast	0.579188	0.880044
TTC28	0.767473	10 cells	20 donors	38 donors	0.0853325	10.7189	0.339949	0.561857	0.999967	Rod-BC	0.925889	Fibroblast	0.770525	0.8322
MARCH6	0.444435	10 cells	20 donors	38 donors	0.0999065	8.13875	0.334384	0.565068	0.999967	Astrocyte	0.481862	Fibroblast	0.448287	0.930323
CDKAL1	0.525164	10 cells	20 donors	38 donors	0.0830211	8.77289	0.325182	0.570457	0.999967	Cone-off-BC4	0.682622	Fibroblast	0.530252	0.776788
EIF4G3	0.692211	10 cells	20 donors	38 donors	0.0734362	9.70903	0.32166	0.572547	0.999967	RGC	0.848002	Fibroblast	0.69602	0.820776
ANO6	0.457401	10 cells	20 donors	38 donors	0.0908799	8.55295	0.321225	0.572806	0.999967	RPE	0.555408	Fibroblast	0.461315	0.830588
BICC1	0.682179	10 cells	20 donors	38 donors	-0.0867426	10.6487	0.318652	0.574343	0.999967	Fibroblast	0.684844	Fibroblast	0.684844	1
CTNNA1	0.460833	10 cells	20 donors	38 donors	-0.0805489	8.30314	0.315547	0.576209	0.999967	Astrocyte	0.561259	Fibroblast	0.465126	0.828718
LRP1	0.397996	10 cells	20 donors	38 donors	0.0985513	8.01556	0.315149	0.576449	0.999967	Macrophage-res	0.484764	Fibroblast	0.400932	0.827067
ATXN10	0.418019	10 cells	20 donors	38 donors	-0.0852964	8.16597	0.310914	0.579016	0.999967	RPE	0.550485	Fibroblast	0.422353	0.767238
DDX17	0.734332	10 cells	20 donors	38 donors	-0.0694189	9.63419	0.307316	0.581216	0.999967	RPE	0.897128	Fibroblast	0.737171	0.821701
RFTN1	0.3648	10 cells	20 donors	38 donors	-0.118791	8.03218	0.301196	0.584996	0.999967	T-Cell	0.478729	Fibroblast	0.367836	0.768358
ANKRD10	0.335229	10 cells	20 donors	38 donors	0.0682299	7.32344	0.300794	0.585246	0.999967	Astrocyte	0.420945	Fibroblast	0.338712	0.804648
IMMP2L	0.737183	10 cells	20 donors	38 donors	-0.108412	10.0011	0.300335	0.585532	0.999967	RPE	0.980393	Fibroblast	0.739807	0.754602
PTPRM	0.81322	10 cells	20 donors	38 donors	-0.112128	11.0735	0.299679	0.58594	0.999967	Rod-BC	0.974292	Fibroblast	0.815771	0.837297
COL4A2	0.416719	10 cells	20 donors	38 donors	0.139595	8.87109	0.298021	0.586977	0.999967	Pericyte	0.479285	Fibroblast	0.420934	0.878253
COL25A1	0.698604	10 cells	20 donors	38 donors	-0.149181	11.6975	0.295349	0.588654	0.999967	Fibroblast	0.700088	Fibroblast	0.700088	1
SETBP1	0.836108	10 cells	20 donors	38 donors	-0.0961139	11.7033	0.294925	0.588921	0.999967	Fibroblast	0.837935	Fibroblast	0.837935	1
PLPP3	0.463351	10 cells	20 donors	38 donors	-0.12572	9.3545	0.294163	0.589402	0.999967	Fibroblast	0.466977	Fibroblast	0.466977	1
CRIM1	0.592899	10 cells	20 donors	38 donors	-0.118466	9.6178	0.292607	0.590386	0.999967	Pericyte	0.614354	Fibroblast	0.596284	0.970586
ANGPT1	0.547179	10 cells	20 donors	38 donors	-0.191079	10.0873	0.288893	0.592749	0.999967	Fibroblast	0.549821	Fibroblast	0.549821	1
CFH	0.558512	10 cells	20 donors	38 donors	-0.124491	9.35771	0.284776	0.59539	0.999967	Fibroblast	0.562038	Fibroblast	0.562038	1
GRK5	0.504836	10 cells	20 donors	38 donors	0.139441	9.41223	0.283729	0.596066	0.999967	Fibroblast	0.508278	Fibroblast	0.508278	1
ALPK1	0.384311	10 cells	20 donors	38 donors	0.0886773	8.06466	0.274133	0.602336	0.999967	Dendritic	0.489802	Fibroblast	0.386986	0.790085
PHF21A	0.517082	10 cells	20 donors	38 donors	-0.0794771	8.76735	0.267686	0.606628	0.999967	Dendritic	0.660612	Fibroblast	0.5214	0.789268
ARIH1	0.495828	10 cells	20 donors	38 donors	0.0755563	8.53773	0.264249	0.608942	0.999967	Cone-off-BC4	0.641016	Fibroblast	0.499899	0.779853
SLMAP	0.526423	10 cells	20 donors	38 donors	0.0756706	9.19715	0.26409	0.60905	0.999967	RGC	0.578041	Fibroblast	0.530603	0.917934
PTEN	0.586021	10 cells	20 donors	38 donors	-0.101865	9.17889	0.263434	0.609494	0.999967	Cone-off-BC3B	0.754461	Fibroblast	0.589783	0.781728
USP53	0.65568	10 cells	20 donors	38 donors	-0.127762	10.4198	0.262948	0.609824	0.999967	Fibroblast	0.658315	Fibroblast	0.658315	1
DOCK1	0.512046	10 cells	20 donors	38 donors	0.0547907	8.75435	0.255317	0.615049	0.999967	Fibroblast	0.516143	Fibroblast	0.516143	1
NF1	0.56752	10 cells	20 donors	38 donors	0.0610967	9.09955	0.253325	0.616428	0.999967	RGC	0.755105	Fibroblast	0.571593	0.756971
RBMS3	0.707474	10 cells	20 donors	38 donors	0.0796976	10.5835	0.240533	0.625457	0.999967	Fibroblast	0.710548	Fibroblast	0.710548	1
UBC	0.465621	10 cells	20 donors	38 donors	0.14388	8.86944	0.239815	0.625973	0.999967	Choriocapillaris	0.609666	Fibroblast	0.469856	0.770678
SLC25A37	0.334191	10 cells	20 donors	38 donors	0.111375	7.76341	0.23757	0.627591	0.999967	RGC	0.390646	Fibroblast	0.337739	0.864565
EMCN	0.405759	10 cells	20 donors	38 donors	0.11123	8.79107	0.235586	0.629029	0.999967	Vein	0.497456	Fibroblast	0.408149	0.820473
PLEKHA2	0.449334	10 cells	20 donors	38 donors	0.0884266	8.60043	0.217794	0.642272	0.999967	Dendritic	0.532823	Fibroblast	0.453125	0.850423
CTNNB1	0.522908	10 cells	20 donors	38 donors	0.0910143	8.52067	0.213145	0.64584	0.999967	Dendritic	0.681963	Fibroblast	0.526927	0.772663
CDH11	0.699738	10 cells	20 donors	38 donors	0.0685469	10.3772	0.192971	0.661898	0.999967	Cone-off-BC4	0.787187	Fibroblast	0.702304	0.892169
LRCH3	0.420496	10 cells	20 donors	38 donors	0.0560284	8.08517	0.189723	0.664576	0.999967	RGC	0.564908	Fibroblast	0.424731	0.75186
AEBP1	0.359154	10 cells	20 donors	38 donors	-0.103353	7.93515	0.186288	0.667439	0.999967	Fibroblast	0.36193	Fibroblast	0.36193	1
IGFBP7	0.590657	10 cells	20 donors	38 donors	-0.0897608	9.71061	0.18201	0.671048	0.999967	Melanocyte	0.642144	Fibroblast	0.593851	0.924793
GMDS	0.711833	10 cells	20 donors	38 donors	-0.0869244	10.6302	0.181827	0.671203	0.999967	Fibroblast	0.714548	Fibroblast	0.714548	1
LPL	0.39022	10 cells	20 donors	38 donors	0.146328	9.28146	0.177439	0.674959	0.999967	Fibroblast	0.392256	Fibroblast	0.392256	1
ARHGAP6	0.445459	10 cells	20 donors	38 donors	-0.0990219	8.9457	0.172432	0.679314	0.999967	Macrophage-res	0.460779	Fibroblast	0.44953	0.975588
PTPRG	0.831071	10 cells	20 donors	38 donors	-0.0973773	11.2609	0.171098	0.680486	0.999967	Cone-on-BC5C	0.983482	Fibroblast	0.833367	0.847364
STEAP2	0.334219	10 cells	20 donors	38 donors	-0.117249	7.76096	0.16788	0.683337	0.999967	Fibroblast	0.337536	Fibroblast	0.337536	1
FHL2	0.53943	10 cells	20 donors	38 donors	-0.0872537	9.32917	0.166576	0.684501	0.999967	Fibroblast	0.542577	Fibroblast	0.542577	1
STK3	0.540067	10 cells	20 donors	38 donors	-0.0638529	8.91079	0.165946	0.685066	0.999967	Dendritic	0.641173	Fibroblast	0.54451	0.84924
PHC3	0.452101	10 cells	20 donors	38 donors	0.0517089	8.29351	0.158879	0.691485	0.999967	Dendritic	0.582855	Fibroblast	0.456098	0.782524
SEC24D	0.394149	10 cells	20 donors	38 donors	0.0668962	8.20347	0.156874	0.693336	0.999967	Fibroblast	0.398405	Fibroblast	0.398405	1
FOXP2	0.635864	10 cells	20 donors	38 donors	0.0787415	10.3954	0.156101	0.694053	0.999967	Mueller	0.824044	Fibroblast	0.638516	0.774857
TRPC4AP	0.41247	10 cells	20 donors	38 donors	0.0532049	8.10845	0.151802	0.698081	0.999967	RGC	0.533915	Fibroblast	0.416542	0.780164
PIEZO2	0.634107	10 cells	20 donors	38 donors	0.0746708	10.2192	0.149377	0.700382	0.999967	Fibroblast	0.636327	Fibroblast	0.636327	1
ABTB2	0.49212	10 cells	20 donors	38 donors	0.0796338	9.67197	0.144624	0.704955	0.999967	Fibroblast	0.495601	Fibroblast	0.495601	1
EXOC2	0.461497	10 cells	20 donors	38 donors	0.0620914	8.70224	0.142824	0.706709	0.999967	RGC	0.58677	Fibroblast	0.465099	0.792642
MALAT1	0.999405	10 cells	20 donors	38 donors	0.0687918	15.617	0.140158	0.70933	0.999967	Mueller	1	Fibroblast	0.999405	0.999405
MALAT1	0.999405	10 cells	20 donors	38 donors	0.0687918	15.617	0.140158	0.70933	0.999967	Cone-off-BC4	1	Fibroblast	0.999405	0.999405
MALAT1	0.999405	10 cells	20 donors	38 donors	0.0687918	15.617	0.140158	0.70933	0.999967	RGC	1	Fibroblast	0.999405	0.999405
MALAT1	0.999405	10 cells	20 donors	38 donors	0.0687918	15.617	0.140158	0.70933	0.999967	Cone-on-BC5D	1	Fibroblast	0.999405	0.999405
MALAT1	0.999405	10 cells	20 donors	38 donors	0.0687918	15.617	0.140158	0.70933	0.999967	Cone-off-BC2	1	Fibroblast	0.999405	0.999405
MALAT1	0.999405	10 cells	20 donors	38 donors	0.0687918	15.617	0.140158	0.70933	0.999967	Amacrine	1	Fibroblast	0.999405	0.999405
MALAT1	0.999405	10 cells	20 donors	38 donors	0.0687918	15.617	0.140158	0.70933	0.999967	Cone-on-BC5C	1	Fibroblast	0.999405	0.999405
MALAT1	0.999405	10 cells	20 donors	38 donors	0.0687918	15.617	0.140158	0.70933	0.999967	Cone-off-BC3A	1	Fibroblast	0.999405	0.999405
MALAT1	0.999405	10 cells	20 donors	38 donors	0.0687918	15.617	0.140158	0.70933	0.999967	Cone-off-BC3B	1	Fibroblast	0.999405	0.999405
MALAT1	0.999405	10 cells	20 donors	38 donors	0.0687918	15.617	0.140158	0.70933	0.999967	BC-on-8-9	1	Fibroblast	0.999405	0.999405
MALAT1	0.999405	10 cells	20 donors	38 donors	0.0687918	15.617	0.140158	0.70933	0.999967	Cone-on-BC7	1	Fibroblast	0.999405	0.999405
MALAT1	0.999405	10 cells	20 donors	38 donors	0.0687918	15.617	0.140158	0.70933	0.999967	Horizontal	1	Fibroblast	0.999405	0.999405
MALAT1	0.999405	10 cells	20 donors	38 donors	0.0687918	15.617	0.140158	0.70933	0.999967	Rod-BC	1	Fibroblast	0.999405	0.999405
MALAT1	0.999405	10 cells	20 donors	38 donors	0.0687918	15.617	0.140158	0.70933	0.999967	Cone-off-BC1A	1	Fibroblast	0.999405	0.999405
NEAT1	0.954834	10 cells	20 donors	38 donors	0.0767601	12.4574	0.135548	0.713932	0.999967	RGC	0.991751	Fibroblast	0.955375	0.963321
ELL2	0.582783	10 cells	20 donors	38 donors	0.111284	9.52137	0.131803	0.717737	0.999967	Fibroblast	0.586134	Fibroblast	0.586134	1
TEAD1	0.482489	10 cells	20 donors	38 donors	-0.0736328	8.72238	0.126142	0.723605	0.999967	Astrocyte	0.626283	Fibroblast	0.486722	0.77716
FBXL7	0.688876	10 cells	20 donors	38 donors	0.0644574	10.7225	0.124943	0.724866	0.999967	Horizontal	0.87804	Fibroblast	0.692141	0.78828
UTRN	0.726929	10 cells	20 donors	38 donors	0.0579625	10.0935	0.124833	0.724983	0.999967	T-Cell	0.875797	Fibroblast	0.730657	0.834277
C3	0.390261	10 cells	20 donors	38 donors	0.0951668	8.57993	0.124716	0.725107	0.999967	Fibroblast	0.39177	Fibroblast	0.39177	1
NECAB1	0.480565	10 cells	20 donors	38 donors	-0.0985083	9.48653	0.122767	0.727174	0.999967	Fibroblast	0.482843	Fibroblast	0.482843	1
LRMDA	0.740047	10 cells	20 donors	38 donors	-0.0581811	10.3447	0.121805	0.728202	0.999967	Dendritic	0.917463	Fibroblast	0.742766	0.809587
PHC2	0.469329	10 cells	20 donors	38 donors	0.0841578	8.59708	0.117614	0.732733	0.999967	Cone-off-BC3A	0.556552	Fibroblast	0.473478	0.850735
VPS13D	0.576252	10 cells	20 donors	38 donors	0.0526334	9.21239	0.116664	0.733773	0.999967	RGC	0.699127	Fibroblast	0.580891	0.83088
NAMPT	0.595071	10 cells	20 donors	38 donors	0.166417	10.4599	0.116618	0.733823	0.999967	Dendritic	0.796048	Fibroblast	0.597878	0.751058
NAV1	0.493434	10 cells	20 donors	38 donors	-0.0519557	9.30748	0.113222	0.737578	0.999967	RGC	0.621687	Fibroblast	0.497331	0.79997
MYOF	0.355695	10 cells	20 donors	38 donors	0.0656559	8.22805	0.111399	0.739621	0.999967	Fibroblast	0.359322	Fibroblast	0.359322	1
VMP1	0.677142	10 cells	20 donors	38 donors	-0.0748563	9.99711	0.110307	0.740853	0.999967	Dendritic	0.87986	Fibroblast	0.680884	0.773855
LAMB1	0.430473	10 cells	20 donors	38 donors	-0.0954752	9.39952	0.109309	0.741986	0.999967	Fibroblast	0.433894	Fibroblast	0.433894	1
IL6ST	0.529564	10 cells	20 donors	38 donors	-0.0518534	8.57845	0.107085	0.744529	0.999967	Vein	0.537982	Fibroblast	0.533266	0.991233
PRRX1	0.403338	10 cells	20 donors	38 donors	0.0838446	8.78697	0.105942	0.745847	0.999967	Fibroblast	0.405649	Fibroblast	0.405649	1
FMNL2	0.742483	10 cells	20 donors	38 donors	0.0528054	10.9262	0.104392	0.747648	0.999967	Rod-BC	0.803173	Fibroblast	0.744983	0.927549
WAC	0.545021	10 cells	20 donors	38 donors	0.0381204	8.82799	0.100664	0.752042	0.999967	Dendritic	0.701083	Fibroblast	0.549497	0.783782
CREB3L2	0.368384	10 cells	20 donors	38 donors	-0.0592518	8.06094	0.0984769	0.75466	0.999967	RPE	0.407979	Fibroblast	0.372377	0.912736
ZBTB16	0.648263	10 cells	20 donors	38 donors	-0.0720974	10.4044	0.0947511	0.759197	0.999967	Fibroblast	0.652206	Fibroblast	0.652206	1
PDE1C	0.706533	10 cells	20 donors	38 donors	0.0793401	10.3092	0.0940756	0.760029	0.999967	RPE	0.916993	Fibroblast	0.709115	0.773305
CAMK2D	0.733474	10 cells	20 donors	38 donors	-0.0725563	10.9215	0.0905994	0.764368	0.999967	Cone-off-BC3A	0.886897	Fibroblast	0.736171	0.830053
ZFAND3	0.6943	10 cells	20 donors	38 donors	-0.0505663	9.84706	0.0893983	0.765888	0.999967	Dendritic	0.856278	Fibroblast	0.697926	0.815069
NUP98	0.388269	10 cells	20 donors	38 donors	-0.0472358	7.91511	0.0887343	0.766733	0.999967	Dendritic	0.514022	Fibroblast	0.392486	0.763559
ZSWIM6	0.631256	10 cells	20 donors	38 donors	-0.0573388	9.62099	0.0876463	0.768126	0.999967	Dendritic	0.84608	Fibroblast	0.634746	0.750219
NT5DC1	0.360358	10 cells	20 donors	38 donors	-0.0639921	7.8289	0.0874536	0.768373	0.999967	RPE	0.471522	Fibroblast	0.363592	0.771104
PTMA	0.425838	10 cells	20 donors	38 donors	0.0678733	8.03214	0.0851708	0.771329	0.999967	Dendritic	0.535373	Fibroblast	0.428988	0.801289
B4GALT5	0.450164	10 cells	20 donors	38 donors	-0.0543002	8.61998	0.0848159	0.771793	0.999967	Macrophage-inf	0.524855	Fibroblast	0.453625	0.864287
DHRS3	0.62103	10 cells	20 donors	38 donors	0.0615282	10.188	0.0811646	0.776622	0.999967	RPE	0.679282	Fibroblast	0.62411	0.918778
ITGB5	0.438347	10 cells	20 donors	38 donors	0.0483752	8.59039	0.0783425	0.780437	0.999967	Fibroblast	0.442543	Fibroblast	0.442543	1
FGF7	0.353868	10 cells	20 donors	38 donors	-0.100025	8.89543	0.0776549	0.781377	0.999967	Fibroblast	0.356308	Fibroblast	0.356308	1
HIP1	0.521178	10 cells	20 donors	38 donors	-0.0532678	9.80743	0.0765085	0.782955	0.999967	Pericyte	0.545819	Fibroblast	0.524279	0.960537
LARP4	0.418545	10 cells	20 donors	38 donors	0.048593	8.18534	0.0739421	0.786535	0.999967	RPE	0.535725	Fibroblast	0.423083	0.789739
RNF115	0.457913	10 cells	20 donors	38 donors	0.0374211	8.67635	0.0731904	0.787596	0.999967	RGC	0.609834	Fibroblast	0.462491	0.758388
ADAMTSL3	0.562899	10 cells	20 donors	38 donors	-0.0577492	10.2019	0.069319	0.793156	0.999967	Fibroblast	0.56516	Fibroblast	0.56516	1
ABL1	0.437115	10 cells	20 donors	38 donors	0.0445792	8.42998	0.0653552	0.799023	0.999967	RGC	0.506126	Fibroblast	0.44107	0.871463
SH3RF1	0.348638	10 cells	20 donors	38 donors	-0.0425218	7.81706	0.0613319	0.805176	0.999967	Astrocyte	0.356605	Fibroblast	0.352254	0.987797
SMC5	0.35802	10 cells	20 donors	38 donors	-0.0336316	7.66627	0.0611284	0.805493	0.999967	Cone	0.475465	Fibroblast	0.361808	0.760957
PPP1R12B	0.519864	10 cells	20 donors	38 donors	-0.0457046	8.9658	0.0591776	0.808559	0.999967	RGC	0.650436	Fibroblast	0.523819	0.805335
IGF1R	0.63466	10 cells	20 donors	38 donors	-0.035118	9.62565	0.0576311	0.811028	0.999967	RGC	0.847521	Fibroblast	0.638435	0.753297
RBMS1	0.638978	10 cells	20 donors	38 donors	0.0483371	9.69422	0.0567007	0.812531	0.999967	Macrophage-res	0.676932	Fibroblast	0.642854	0.949658
CCNH	0.43021	10 cells	20 donors	38 donors	-0.0560854	8.36638	0.0528616	0.818872	0.999967	Dendritic	0.532186	Fibroblast	0.434435	0.816321
KLF9	0.546363	10 cells	20 donors	38 donors	0.0432661	9.07575	0.0482274	0.826859	0.999967	Fibroblast	0.550051	Fibroblast	0.550051	1
MGP	0.772123	10 cells	20 donors	38 donors	0.0500393	10.2692	0.0477168	0.827763	0.999967	Fibroblast	0.772674	Fibroblast	0.772674	1
TBC1D2B	0.342051	10 cells	20 donors	38 donors	0.0353867	7.54736	0.0449224	0.832804	0.999967	RPE	0.457364	Fibroblast	0.34501	0.754344
ARHGAP42	0.646339	10 cells	20 donors	38 donors	-0.0426113	10.1813	0.043606	0.835235	0.999967	Fibroblast	0.649463	Fibroblast	0.649463	1
PID1	0.615108	10 cells	20 donors	38 donors	0.0394353	10.1836	0.0426628	0.837001	0.999967	Fibroblast	0.618231	Fibroblast	0.618231	1
TNS1	0.385736	10 cells	20 donors	38 donors	-0.0381944	8.02805	0.041318	0.839554	0.999967	Pericyte	0.421839	Fibroblast	0.389905	0.924298
LIFR	0.581635	10 cells	20 donors	38 donors	0.0562859	10.1321	0.0391717	0.843721	0.999967	Astrocyte	0.585216	Fibroblast	0.584877	0.999422
COL4A1	0.43735	10 cells	20 donors	38 donors	0.058809	9.187	0.0382127	0.845621	0.999967	Pericyte	0.475127	Fibroblast	0.441138	0.928463
APBB2	0.52241	10 cells	20 donors	38 donors	-0.0311924	9.25047	0.0378903	0.846265	0.999967	RGC	0.676784	Fibroblast	0.527211	0.778995
ANTXR1	0.617986	10 cells	20 donors	38 donors	-0.0324584	9.8528	0.0339892	0.854298	0.999967	Fibroblast	0.621123	Fibroblast	0.621123	1
TCF7L1	0.469218	10 cells	20 donors	38 donors	0.0285785	8.96943	0.0329868	0.856439	0.999967	RPE	0.489121	Fibroblast	0.473086	0.967217
STK39	0.828857	10 cells	20 donors	38 donors	-0.0349143	11.6815	0.0321443	0.858264	0.999967	Fibroblast	0.83057	Fibroblast	0.83057	1
LPP	0.785614	10 cells	20 donors	38 donors	-0.0320077	10.6593	0.0316134	0.859426	0.999967	Dendritic	0.82441	Fibroblast	0.788188	0.956063
CALD1	0.574896	10 cells	20 donors	38 donors	0.0292963	9.39333	0.0307613	0.861314	0.999967	Pericyte	0.697674	Fibroblast	0.578472	0.829143
SVIL	0.567963	10 cells	20 donors	38 donors	0.0331533	9.74448	0.0283395	0.866831	0.999967	RGC	0.726035	Fibroblast	0.571849	0.787633
COL1A2	0.365284	10 cells	20 donors	38 donors	0.0284466	8.13207	0.0263045	0.871657	0.999967	Fibroblast	0.367552	Fibroblast	0.367552	1
FLRT2	0.744005	10 cells	20 donors	38 donors	-0.0320894	10.8245	0.0204796	0.886644	0.999967	RPE	0.845085	Fibroblast	0.745726	0.882427
L3MBTL4	0.397291	10 cells	20 donors	38 donors	-0.023056	8.31384	0.0204328	0.886773	0.999967	Melanocyte	0.511736	Fibroblast	0.401041	0.783686
FNDC3B	0.744863	10 cells	20 donors	38 donors	-0.0288095	10.463	0.0201002	0.887692	0.999967	Fibroblast	0.747334	Fibroblast	0.747334	1
FTX	0.836537	10 cells	20 donors	38 donors	-0.018068	11.1123	0.0181085	0.893365	0.999967	RGC	0.988468	Fibroblast	0.839124	0.848914
PLAGL1	0.400335	10 cells	20 donors	38 donors	-0.033247	8.59882	0.0177067	0.894548	0.999967	Fibroblast	0.403203	Fibroblast	0.403203	1
DOCK5	0.606985	10 cells	20 donors	38 donors	0.0319949	10.2563	0.0171459	0.896221	0.999967	RPE	0.740158	Fibroblast	0.610379	0.82466
SSH1	0.364274	10 cells	20 donors	38 donors	0.0293538	8.28558	0.0145772	0.904269	0.999967	Dendritic	0.387189	Fibroblast	0.368092	0.950678
CDC14B	0.371414	10 cells	20 donors	38 donors	-0.0281675	8.30615	0.0145513	0.904354	0.999967	Mueller	0.496399	Fibroblast	0.374633	0.754702
MON2	0.531169	10 cells	20 donors	38 donors	0.0144078	8.75428	0.0135654	0.907635	0.999967	RGC	0.700729	Fibroblast	0.535644	0.76441
FOXP1	0.750785	10 cells	20 donors	38 donors	-0.0170284	10.527	0.0131681	0.908992	0.999967	Dendritic	0.876673	Fibroblast	0.753727	0.859758
EBF1	0.811463	10 cells	20 donors	38 donors	0.0273322	11.8587	0.0118956	0.913482	0.999967	RGC	0.894851	Fibroblast	0.813568	0.909167
IFITM3	0.380616	10 cells	20 donors	38 donors	-0.0249089	7.11986	0.0115477	0.914752	0.999967	Artery	0.41926	Fibroblast	0.382418	0.912125
N4BP2L2	0.628696	10 cells	20 donors	38 donors	0.0150263	9.39849	0.0106219	0.918227	0.999967	RGC	0.808841	Fibroblast	0.632691	0.78222
TPD52L1	0.375732	10 cells	20 donors	38 donors	-0.0182022	8.45717	0.00879616	0.925563	0.999967	Fibroblast	0.378404	Fibroblast	0.378404	1
TNS3	0.604536	10 cells	20 donors	38 donors	0.0173925	9.92313	0.00791359	0.929386	0.999967	Macrophage-res	0.736651	Fibroblast	0.607784	0.825064
LDLRAD3	0.415584	10 cells	20 donors	38 donors	-0.0240935	8.65076	0.00789181	0.929483	0.999967	Fibroblast	0.419988	Fibroblast	0.419988	1
FTO	0.561833	10 cells	20 donors	38 donors	0.0112197	9.04007	0.00687647	0.934164	0.999967	Astrocyte	0.746749	Fibroblast	0.566133	0.75813
SOS2	0.404071	10 cells	20 donors	38 donors	0.00981397	8.11908	0.00619233	0.937518	0.999967	RGC	0.518459	Fibroblast	0.407906	0.786766
ARHGEF12	0.552299	10 cells	20 donors	38 donors	-0.0123047	8.92691	0.00562345	0.940451	0.999967	RGC	0.73044	Fibroblast	0.556484	0.761847
THSD4	0.456848	10 cells	20 donors	38 donors	-0.0176166	9.68852	0.00496079	0.944063	0.999967	Rod-BC	0.492468	Fibroblast	0.459301	0.932651
EYA1	0.626565	10 cells	20 donors	38 donors	0.0157803	10.109	0.00473326	0.945359	0.999967	Fibroblast	0.629407	Fibroblast	0.629407	1
PPP6R3	0.557488	10 cells	20 donors	38 donors	-0.0089794	8.83409	0.00435126	0.947607	0.999967	Horizontal	0.698973	Fibroblast	0.561795	0.803743
RORA	0.870674	10 cells	20 donors	38 donors	-0.0114268	11.917	0.00311485	0.955662	0.999967	Cone-on-BC7	0.999226	Fibroblast	0.872451	0.873126
DTWD1	0.437752	10 cells	20 donors	38 donors	-0.00962833	8.33345	0.00256838	0.959735	0.999967	Fibroblast	0.440692	Fibroblast	0.440692	1
ZBTB20	0.846334	10 cells	20 donors	38 donors	-0.00820712	10.9257	0.00214281	0.963219	0.999967	Rod-BC	0.9524	Fibroblast	0.848368	0.890769
SLIT3	0.59413	10 cells	20 donors	38 donors	0.0125553	10.1446	0.00205304	0.963997	0.999967	Fibroblast	0.597216	Fibroblast	0.597216	1
SH3RF3	0.624185	10 cells	20 donors	38 donors	0.00959496	10.0615	0.00158278	0.968386	0.999967	Fibroblast	0.627569	Fibroblast	0.627569	1
WSB1	0.674028	10 cells	20 donors	38 donors	-0.00792381	9.98341	0.00157656	0.968448	0.999967	RGC	0.790582	Fibroblast	0.677181	0.85656
MIR99AHG	0.904396	10 cells	20 donors	38 donors	0.00715122	12.4119	0.00151373	0.969083	0.999967	Fibroblast	0.90598	Fibroblast	0.90598	1
EEPD1	0.425948	10 cells	20 donors	38 donors	-0.00778867	8.76	0.00131269	0.971208	0.999967	Cone	0.472214	Fibroblast	0.428299	0.907003
ACSS3	0.411004	10 cells	20 donors	38 donors	-0.00631504	8.31631	0.00114151	0.97315	0.999967	Mueller	0.551801	Fibroblast	0.414582	0.751326
EYA2	0.573747	10 cells	20 donors	38 donors	0.00410988	9.74581	0.000887631	0.976322	0.999967	Fibroblast	0.577255	Fibroblast	0.577255	1
STK24	0.380021	10 cells	20 donors	38 donors	0.00621933	8.15159	0.000788038	0.97769	0.999967	Melanocyte	0.444263	Fibroblast	0.38381	0.863925
BOC	0.443563	10 cells	20 donors	38 donors	-0.00629207	9.23199	0.000688122	0.979152	0.999967	RPE	0.574193	Fibroblast	0.446368	0.777384
TGFBR3	0.442982	10 cells	20 donors	38 donors	-0.00569189	8.71702	0.000623585	0.980153	0.999967	Vein	0.589123	Fibroblast	0.447517	0.759632
DCAF6	0.401843	10 cells	20 donors	38 donors	0.00261755	8.13785	0.000298085	0.986277	0.999967	RGC	0.477457	Fibroblast	0.406163	0.85068
GSN	0.630385	10 cells	20 donors	38 donors	-0.00147584	9.45824	5.12383e-05	0.99431	0.999967	Fibroblast	0.632854	Fibroblast	0.632854	1
OSMR	0.530629	10 cells	20 donors	38 donors	-0.00117492	9.4915	2.63307e-05	0.995921	0.999967	Fibroblast	0.533969	Fibroblast	0.533969	1

### Sheet: Melanocyte
gene	pct_cluster_exp	donor_cell_cutoff	group_1_donors	group_2_donors	logFC_pseudobulk	logCPM_pseudobulk	F_pseudobulk	PValue_pseudobulk	FDR_pseudobulk	max_celltype	max_exp	celltype	celltype_exp	rel_exp
SLC7A5	0.435554	10 cells	14 donors	33 donors	0.427939	9.05622	4.2091	0.0442884	0.999985	RPE	0.522561	Melanocyte	0.437638	0.837487
IGFBP7	0.640355	10 cells	14 donors	33 donors	0.492735	10.1214	3.82966	0.0547014	0.999985	Melanocyte	0.642144	Melanocyte	0.642144	1
POLR2F	0.572198	10 cells	14 donors	33 donors	0.401753	10.3746	3.52187	0.0651067	0.999985	Melanocyte	0.573689	Melanocyte	0.573689	1
SLC6A15	0.347913	10 cells	14 donors	33 donors	0.457825	8.57557	3.46968	0.0670764	0.999985	RGC	0.415552	Melanocyte	0.349104	0.840098
NARS2	0.338377	10 cells	14 donors	33 donors	0.351223	8.6496	2.72604	0.103604	0.999985	Cone	0.401097	Melanocyte	0.340926	0.849983
CTNNB1	0.654907	10 cells	14 donors	33 donors	0.414168	10.2137	2.55305	0.114989	0.999985	Dendritic	0.681963	Melanocyte	0.657602	0.964278
MITF	0.695328	10 cells	14 donors	33 donors	0.440399	10.9615	2.10874	0.151326	0.999985	Melanocyte	0.697473	Melanocyte	0.697473	1
HP1BP3	0.381991	10 cells	14 donors	33 donors	0.273286	8.47984	2.04645	0.157408	0.999985	RGC	0.506126	Melanocyte	0.385213	0.761101
ITPKB	0.404751	10 cells	14 donors	33 donors	0.325609	8.82661	1.83521	0.180259	0.999985	Melanocyte	0.406968	Melanocyte	0.406968	1
FNIP2	0.370383	10 cells	14 donors	33 donors	-0.328501	8.79473	1.79833	0.184637	0.999985	Dendritic	0.46399	Melanocyte	0.373109	0.804131
RTTN	0.460263	10 cells	14 donors	33 donors	0.307662	9.43276	1.76669	0.188493	0.999985	Melanocyte	0.462828	Melanocyte	0.462828	1
ZSWIM6	0.661084	10 cells	14 donors	33 donors	0.281934	10.498	1.66161	0.202007	0.999985	Dendritic	0.84608	Melanocyte	0.663695	0.784435
TGFBR2	0.495253	10 cells	14 donors	33 donors	0.321471	9.22997	1.57871	0.213497	0.999985	Vein	0.653333	Melanocyte	0.49816	0.76249
TMEM87A	0.336263	10 cells	14 donors	33 donors	0.219617	8.37035	1.32459	0.254036	0.999985	RPE	0.424918	Melanocyte	0.338309	0.796173
EPS15	0.559968	10 cells	14 donors	33 donors	0.217261	9.68534	1.31979	0.254889	0.999985	RGC	0.716105	Melanocyte	0.562934	0.786106
CDH1	0.362257	10 cells	14 donors	33 donors	0.280516	9.09901	1.27932	0.262231	0.999985	Melanocyte	0.364112	Melanocyte	0.364112	1
STAM	0.34273	10 cells	14 donors	33 donors	0.248849	8.42244	1.24424	0.26881	0.999985	Melanocyte	0.345015	Melanocyte	0.345015	1
DIP2C	0.733718	10 cells	14 donors	33 donors	0.230271	10.838	1.2127	0.274906	0.999985	RGC	0.882918	Melanocyte	0.735749	0.833315
FMNL2	0.697152	10 cells	14 donors	33 donors	0.228243	10.4879	1.09396	0.299514	0.999985	Rod-BC	0.803173	Melanocyte	0.699845	0.871349
PDGFD	0.369719	10 cells	14 donors	33 donors	0.342438	9.28581	1.08485	0.301518	0.999985	Horizontal	0.41506	Melanocyte	0.372291	0.896956
FKBP5	0.703661	10 cells	14 donors	33 donors	0.273966	10.7786	1.08434	0.301632	0.999985	Dendritic	0.890057	Melanocyte	0.706551	0.793826
UBL3	0.442229	10 cells	14 donors	33 donors	0.233408	9.16904	1.01347	0.31785	0.999985	Rod-BC	0.577023	Melanocyte	0.44414	0.769709
NAV2	0.718917	10 cells	14 donors	33 donors	-0.27524	11.0487	1.00733	0.319308	0.999985	Mueller	0.867812	Melanocyte	0.721232	0.831092
HIPK2	0.644708	10 cells	14 donors	33 donors	0.209907	10.1251	0.917615	0.341693	0.999985	Horizontal	0.712124	Melanocyte	0.647215	0.908852
TYRP1	0.765433	10 cells	14 donors	33 donors	0.255237	10.8948	0.917161	0.341811	0.999985	Melanocyte	0.76601	Melanocyte	0.76601	1
KAZN	0.879731	10 cells	14 donors	33 donors	0.189136	12.3023	0.897032	0.347127	0.999985	RGC	0.984544	Melanocyte	0.881042	0.894873
OCA2	0.575308	10 cells	14 donors	33 donors	0.275412	10.5224	0.864814	0.355876	0.999985	Melanocyte	0.577206	Melanocyte	0.577206	1
PIR	0.378757	10 cells	14 donors	33 donors	0.213059	8.93836	0.813265	0.370525	0.999985	RGC	0.479298	Melanocyte	0.381042	0.794999
IGF2BP2	0.491066	10 cells	14 donors	33 donors	0.193242	9.49891	0.793711	0.376305	0.999985	RGC	0.603828	Melanocyte	0.493253	0.816876
WDFY1	0.435513	10 cells	14 donors	33 donors	0.175853	9.2185	0.778725	0.380821	0.999985	Melanocyte	0.438006	Melanocyte	0.438006	1
AFF3	0.812943	10 cells	14 donors	33 donors	0.230998	12.1929	0.763609	0.385456	0.999985	B-Cell	0.86818	Melanocyte	0.814509	0.93818
TMEM117	0.691472	10 cells	14 donors	33 donors	0.196671	11.019	0.705856	0.403939	0.999985	Rod-BC	0.705764	Melanocyte	0.69367	0.982863
PLEKHA5	0.858464	10 cells	14 donors	33 donors	0.174324	12.1768	0.690065	0.409219	0.999985	RGC	0.914952	Melanocyte	0.859655	0.939563
MYO5A	0.693172	10 cells	14 donors	33 donors	0.157147	10.6721	0.682527	0.411775	0.999985	RGC	0.783535	Melanocyte	0.695183	0.887239
NEAT1	0.966419	10 cells	14 donors	33 donors	0.20982	12.9719	0.659576	0.419708	0.999985	RGC	0.991751	Melanocyte	0.966713	0.974753
LRMDA	0.80888	10 cells	14 donors	33 donors	-0.203571	11.4854	0.659495	0.419737	0.999985	Dendritic	0.917463	Melanocyte	0.81042	0.883326
PIP4K2A	0.668214	10 cells	14 donors	33 donors	0.205434	10.5385	0.622707	0.432946	0.999985	T-Cell	0.851533	Melanocyte	0.670361	0.78724
FARP1	0.625181	10 cells	14 donors	33 donors	0.148321	10.2711	0.55119	0.460538	0.999985	Melanocyte	0.627505	Melanocyte	0.627505	1
PDE4D	0.718005	10 cells	14 donors	33 donors	-0.223549	11.0651	0.544614	0.463214	0.999985	Amacrine	0.818159	Melanocyte	0.720087	0.880131
ADAM10	0.516065	10 cells	14 donors	33 donors	0.158711	9.35666	0.526149	0.470864	0.999985	Macrophage-inf	0.622411	Melanocyte	0.518811	0.83355
PMEL	0.789022	10 cells	14 donors	33 donors	0.138473	11.5729	0.506618	0.479183	0.999985	Melanocyte	0.790177	Melanocyte	0.790177	1
SYNPR	0.715518	10 cells	14 donors	33 donors	0.191602	12.062	0.474835	0.493252	0.999985	Melanocyte	0.716979	Melanocyte	0.716979	1
LONP2	0.70735	10 cells	14 donors	33 donors	0.137221	10.7528	0.447985	0.505692	0.999985	Melanocyte	0.708678	Melanocyte	0.708678	1
ZNF106	0.457071	10 cells	14 donors	33 donors	0.122889	9.18334	0.392208	0.53336	0.999985	Melanocyte	0.45972	Melanocyte	0.45972	1
CPEB2	0.681813	10 cells	14 donors	33 donors	0.162806	10.6031	0.382393	0.538511	0.999985	Melanocyte	0.683896	Melanocyte	0.683896	1
MT-CO3	0.676423	10 cells	14 donors	33 donors	0.171584	11.2075	0.373633	0.543188	0.999985	T-Cell	0.894368	Melanocyte	0.675595	0.755388
AP1S2	0.458812	10 cells	14 donors	33 donors	-0.142605	9.06032	0.357827	0.551819	0.999985	RPE	0.494886	Melanocyte	0.460947	0.931422
ARID5B	0.486381	10 cells	14 donors	33 donors	-0.149118	9.32795	0.327273	0.569266	0.999985	B-Cell	0.624011	Melanocyte	0.489327	0.784164
TRPM1	0.868413	10 cells	14 donors	33 donors	-0.13108	12.7808	0.322473	0.572105	0.999985	Cone-on-BC7	0.995358	Melanocyte	0.86906	0.873113
PKD2	0.499606	10 cells	14 donors	33 donors	-0.13627	9.4884	0.319206	0.574053	0.999985	RGC	0.545688	Melanocyte	0.502126	0.920172
EPS8	0.551221	10 cells	14 donors	33 donors	-0.151786	9.70785	0.317855	0.574862	0.999985	Pericyte	0.645618	Melanocyte	0.554183	0.858376
BCL2	0.762116	10 cells	14 donors	33 donors	0.117845	11.393	0.304908	0.582738	0.999985	B-Cell	0.786964	Melanocyte	0.763842	0.970619
EMP1	0.40898	10 cells	14 donors	33 donors	-0.162497	9.10931	0.304451	0.58302	0.999985	Melanocyte	0.410689	Melanocyte	0.410689	1
TIMP2	0.361552	10 cells	14 donors	33 donors	0.0990338	8.26697	0.289386	0.592473	0.999985	Dendritic	0.425112	Melanocyte	0.364317	0.856991
ZNF704	0.450852	10 cells	14 donors	33 donors	0.120625	9.46964	0.286644	0.594227	0.999985	Melanocyte	0.453218	Melanocyte	0.453218	1
RAB27A	0.340409	10 cells	14 donors	33 donors	0.10526	8.29157	0.274522	0.602117	0.999985	T-Cell	0.453903	Melanocyte	0.343052	0.755782
PTEN	0.663986	10 cells	14 donors	33 donors	0.125328	10.4846	0.261294	0.610985	0.999985	Cone-off-BC3B	0.754461	Melanocyte	0.66668	0.883651
ZBTB20	0.814228	10 cells	14 donors	33 donors	0.125475	10.9729	0.258227	0.613081	0.999985	Rod-BC	0.9524	Melanocyte	0.816063	0.856849
CABLES1	0.518386	10 cells	14 donors	33 donors	0.116226	9.87494	0.251178	0.61796	0.999985	Cone-off-BC3B	0.531763	Melanocyte	0.520038	0.97795
RAD51B	0.490983	10 cells	14 donors	33 donors	-0.110991	9.73748	0.227993	0.634636	0.999985	B-Cell	0.585485	Melanocyte	0.493253	0.842468
OTUD7B	0.36831	10 cells	14 donors	33 donors	0.105196	8.938	0.221481	0.639508	0.999985	Cone	0.467236	Melanocyte	0.370328	0.792594
ERBIN	0.60267	10 cells	14 donors	33 donors	-0.10428	9.90981	0.212698	0.646218	0.999985	Astrocyte	0.79603	Melanocyte	0.605668	0.76086
R3HCC1L	0.457112	10 cells	14 donors	33 donors	0.0922277	9.26318	0.198275	0.657614	0.999985	Melanocyte	0.459557	Melanocyte	0.459557	1
PLXNC1	0.583392	10 cells	14 donors	33 donors	0.102621	9.93104	0.192581	0.662249	0.999985	Melanocyte	0.585835	Melanocyte	0.585835	1
FARP2	0.395008	10 cells	14 donors	33 donors	0.0768934	8.93348	0.190887	0.663645	0.999985	RGC	0.414191	Melanocyte	0.397113	0.958768
ZBTB16	0.518096	10 cells	14 donors	33 donors	-0.131981	9.85239	0.179356	0.673341	0.999985	Fibroblast	0.652206	Melanocyte	0.52196	0.800298
NHSL1	0.380706	10 cells	14 donors	33 donors	-0.0972553	9.09111	0.171088	0.680524	0.999985	Dendritic	0.46399	Melanocyte	0.382882	0.825195
SLC39A11	0.488413	10 cells	14 donors	33 donors	0.0852706	9.80947	0.162976	0.687772	0.999985	Dendritic	0.617272	Melanocyte	0.491699	0.796567
DIP2B	0.570374	10 cells	14 donors	33 donors	-0.0810144	9.73837	0.162914	0.687828	0.999985	Cone	0.703139	Melanocyte	0.572872	0.814734
ABCB5	0.652004	10 cells	14 donors	33 donors	-0.0907211	10.639	0.1627	0.688022	0.999985	Melanocyte	0.65429	Melanocyte	0.65429	1
EDNRB	0.614776	10 cells	14 donors	33 donors	0.104067	10.0274	0.162163	0.68851	0.999985	Melanocyte	0.616627	Melanocyte	0.616627	1
AEBP1	0.342357	10 cells	14 donors	33 donors	-0.107315	8.26571	0.157366	0.692908	0.999985	Fibroblast	0.36193	Melanocyte	0.344606	0.952135
PTPRJ	0.699515	10 cells	14 donors	33 donors	0.0775324	10.8534	0.156698	0.693526	0.999985	Astrocyte	0.854894	Melanocyte	0.701439	0.820499
IMMP2L	0.777663	10 cells	14 donors	33 donors	0.109606	10.9298	0.154486	0.695586	0.999985	RPE	0.980393	Melanocyte	0.779095	0.794677
NAV3	0.751503	10 cells	14 donors	33 donors	0.0930053	11.2615	0.149817	0.69999	0.999985	Horizontal	0.941992	Melanocyte	0.753251	0.799636
MED13L	0.674226	10 cells	14 donors	33 donors	0.0904416	10.1881	0.135656	0.713849	0.999985	Dendritic	0.864245	Melanocyte	0.67674	0.783042
MLPH	0.567265	10 cells	14 donors	33 donors	-0.0646988	9.81003	0.130172	0.719438	0.999985	Melanocyte	0.569518	Melanocyte	0.569518	1
CHSY3	0.670826	10 cells	14 donors	33 donors	0.0832903	11.1223	0.127387	0.722327	0.999985	Melanocyte	0.673223	Melanocyte	0.673223	1
ST3GAL6	0.388665	10 cells	14 donors	33 donors	-0.0779361	8.884	0.127094	0.722632	0.999985	Astrocyte	0.466119	Melanocyte	0.391306	0.839498
FER	0.603416	10 cells	14 donors	33 donors	0.0762213	10.0188	0.123649	0.726261	0.999985	RGC	0.755586	Melanocyte	0.606159	0.802236
MLANA	0.518304	10 cells	14 donors	33 donors	0.0660199	9.53736	0.109439	0.74186	0.999985	Melanocyte	0.520447	Melanocyte	0.520447	1
MYO1D	0.552465	10 cells	14 donors	33 donors	0.0634823	9.89461	0.107499	0.744075	0.999985	Cone-off-BC2	0.56803	Melanocyte	0.554797	0.976703
PAG1	0.573815	10 cells	14 donors	33 donors	-0.090192	10.1372	0.104201	0.747894	0.999985	Macrophage-inf	0.649751	Melanocyte	0.57557	0.885832
SEPT9	0.467394	10 cells	14 donors	33 donors	0.0590297	9.28746	0.0932601	0.76106	0.999985	RPE	0.490306	Melanocyte	0.470189	0.958969
ARID1B	0.705651	10 cells	14 donors	33 donors	0.0756915	10.3963	0.0918811	0.762779	0.999985	RGC	0.862257	Melanocyte	0.708023	0.821128
BNC2	0.77559	10 cells	14 donors	33 donors	0.0700831	11.5043	0.0890578	0.766341	0.999985	Melanocyte	0.777828	Melanocyte	0.777828	1
HPS5	0.334729	10 cells	14 donors	33 donors	-0.0772594	8.37779	0.0871338	0.768805	0.999985	Dendritic	0.346399	Melanocyte	0.336673	0.971922
ADIPOR2	0.386883	10 cells	14 donors	33 donors	0.0668032	8.8255	0.084542	0.772171	0.999985	Artery	0.442748	Melanocyte	0.389548	0.879841
SGCD	0.669707	10 cells	14 donors	33 donors	0.0694853	10.8438	0.0734048	0.787311	0.999985	Cone-off-BC1A	0.855332	Melanocyte	0.671792	0.785416
GPR137B	0.408233	10 cells	14 donors	33 donors	-0.0677772	8.8795	0.0663001	0.797625	0.999985	Mueller	0.419501	Melanocyte	0.409258	0.975582
SOX5	0.685834	10 cells	14 donors	33 donors	0.0647703	10.6941	0.0654692	0.798869	0.999985	RGC	0.911188	Melanocyte	0.688067	0.755132
STK24	0.440985	10 cells	14 donors	33 donors	0.0625604	9.13461	0.0625738	0.803271	0.999985	Melanocyte	0.444263	Melanocyte	0.444263	1
MET	0.594834	10 cells	14 donors	33 donors	0.0503909	10.4215	0.0573231	0.81154	0.999985	RPE	0.643424	Melanocyte	0.597285	0.928291
DLC1	0.702127	10 cells	14 donors	33 donors	0.0539707	11.156	0.0471497	0.828787	0.999985	RGC	0.772243	Melanocyte	0.70467	0.912498
LONRF1	0.475892	10 cells	14 donors	33 donors	-0.0565741	9.53383	0.0465102	0.829934	0.999985	Melanocyte	0.478286	Melanocyte	0.478286	1
FMN1	0.803118	10 cells	14 donors	33 donors	0.0435762	11.8672	0.0407679	0.840625	0.999985	Rod-BC	0.98574	Melanocyte	0.804531	0.816169
GPNMB	0.378425	10 cells	14 donors	33 donors	0.0459978	8.1845	0.0402668	0.841594	0.999985	Melanocyte	0.380101	Melanocyte	0.380101	1
PTPRM	0.819162	10 cells	14 donors	33 donors	0.0420235	11.5076	0.0345656	0.853095	0.999985	Rod-BC	0.974292	Melanocyte	0.820888	0.842548
ST3GAL4	0.380208	10 cells	14 donors	33 donors	0.0352165	8.88217	0.0293793	0.864445	0.999985	RPE	0.470891	Melanocyte	0.382351	0.811973
SNED1	0.537416	10 cells	14 donors	33 donors	-0.0453514	9.85195	0.0243054	0.876599	0.999985	Fibroblast	0.699182	Melanocyte	0.541138	0.773959
TYR	0.709216	10 cells	14 donors	33 donors	0.0312857	11.0852	0.0183867	0.892563	0.999985	Melanocyte	0.71015	Melanocyte	0.71015	1
TEX41	0.728535	10 cells	14 donors	33 donors	-0.0318182	11.5268	0.0133993	0.908207	0.999985	Melanocyte	0.730065	Melanocyte	0.730065	1
GNPTAB	0.374238	10 cells	14 donors	33 donors	-0.0207894	8.7259	0.0121744	0.912486	0.999985	Melanocyte	0.376176	Melanocyte	0.376176	1
MYO10	0.648771	10 cells	14 donors	33 donors	0.0202495	10.4286	0.0111569	0.916208	0.999985	Melanocyte	0.651795	Melanocyte	0.651795	1
PAX3	0.63111	10 cells	14 donors	33 donors	0.0238366	10.6063	0.0108674	0.917298	0.999985	Melanocyte	0.632903	Melanocyte	0.632903	1
MALAT1	0.999544	10 cells	14 donors	33 donors	0.0192515	15.6588	0.00837206	0.927381	0.999985	Mueller	1	Melanocyte	0.99955	0.99955
MALAT1	0.999544	10 cells	14 donors	33 donors	0.0192515	15.6588	0.00837206	0.927381	0.999985	Cone-off-BC4	1	Melanocyte	0.99955	0.99955
MALAT1	0.999544	10 cells	14 donors	33 donors	0.0192515	15.6588	0.00837206	0.927381	0.999985	RGC	1	Melanocyte	0.99955	0.99955
MALAT1	0.999544	10 cells	14 donors	33 donors	0.0192515	15.6588	0.00837206	0.927381	0.999985	Cone-on-BC5D	1	Melanocyte	0.99955	0.99955
MALAT1	0.999544	10 cells	14 donors	33 donors	0.0192515	15.6588	0.00837206	0.927381	0.999985	Cone-off-BC2	1	Melanocyte	0.99955	0.99955
MALAT1	0.999544	10 cells	14 donors	33 donors	0.0192515	15.6588	0.00837206	0.927381	0.999985	Amacrine	1	Melanocyte	0.99955	0.99955
MALAT1	0.999544	10 cells	14 donors	33 donors	0.0192515	15.6588	0.00837206	0.927381	0.999985	Cone-on-BC5C	1	Melanocyte	0.99955	0.99955
MALAT1	0.999544	10 cells	14 donors	33 donors	0.0192515	15.6588	0.00837206	0.927381	0.999985	Cone-off-BC3A	1	Melanocyte	0.99955	0.99955
MALAT1	0.999544	10 cells	14 donors	33 donors	0.0192515	15.6588	0.00837206	0.927381	0.999985	Cone-off-BC3B	1	Melanocyte	0.99955	0.99955
MALAT1	0.999544	10 cells	14 donors	33 donors	0.0192515	15.6588	0.00837206	0.927381	0.999985	BC-on-8-9	1	Melanocyte	0.99955	0.99955
MALAT1	0.999544	10 cells	14 donors	33 donors	0.0192515	15.6588	0.00837206	0.927381	0.999985	Cone-on-BC7	1	Melanocyte	0.99955	0.99955
MALAT1	0.999544	10 cells	14 donors	33 donors	0.0192515	15.6588	0.00837206	0.927381	0.999985	Horizontal	1	Melanocyte	0.99955	0.99955
MALAT1	0.999544	10 cells	14 donors	33 donors	0.0192515	15.6588	0.00837206	0.927381	0.999985	Rod-BC	1	Melanocyte	0.99955	0.99955
MALAT1	0.999544	10 cells	14 donors	33 donors	0.0192515	15.6588	0.00837206	0.927381	0.999985	Cone-off-BC1A	1	Melanocyte	0.99955	0.99955
LZTS1	0.359272	10 cells	14 donors	33 donors	0.0186252	8.93585	0.00772014	0.930258	0.999985	Melanocyte	0.361413	Melanocyte	0.361413	1
KCNQ5	0.720783	10 cells	14 donors	33 donors	-0.0218492	11.6156	0.00692575	0.933934	0.999985	Melanocyte	0.72254	Melanocyte	0.72254	1
L3MBTL4	0.508478	10 cells	14 donors	33 donors	0.0170494	9.72924	0.00687065	0.934197	0.999985	Melanocyte	0.511736	Melanocyte	0.511736	1
MYCBP2	0.613449	10 cells	14 donors	33 donors	-0.00861539	9.90258	0.001919	0.965195	0.999985	RGC	0.799071	Melanocyte	0.616259	0.771219
STK32A	0.574271	10 cells	14 donors	33 donors	-0.00634496	10.1044	0.000681561	0.979253	0.999985	Melanocyte	0.576225	Melanocyte	0.576225	1
ZFAND5	0.42805	10 cells	14 donors	33 donors	-0.000563863	8.79797	3.77759e-06	0.998455	0.999985	Melanocyte	0.430645	Melanocyte	0.430645	1

### Sheet: Schwann
gene	pct_cluster_exp	donor_cell_cutoff	group_1_donors	group_2_donors	logFC_pseudobulk	logCPM_pseudobulk	F_pseudobulk	PValue_pseudobulk	FDR_pseudobulk	max_celltype	max_exp	celltype	celltype_exp	rel_exp
CTNNA3	0.41885	10 cells	11 donors	24 donors	-0.711851	10.3558	3.06315	0.0836255	0.999859	Schwann	0.420299	Schwann	0.420299	1
KCTD1	0.340139	10 cells	11 donors	24 donors	-0.63944	8.83614	3.006	0.0865126	0.999859	Horizontal	0.405152	Schwann	0.343259	0.847235
PDK4	0.428865	10 cells	11 donors	24 donors	-0.709837	9.43659	2.36186	0.127977	0.999859	Schwann	0.432083	Schwann	0.432083	1
ZBTB20	0.842193	10 cells	11 donors	24 donors	-0.471494	11.5851	1.46195	0.229909	0.999859	Rod-BC	0.9524	Schwann	0.843386	0.885537
AHNAK	0.4132	10 cells	11 donors	24 donors	0.394852	9.26864	1.45501	0.231009	0.999859	Dendritic	0.473231	Schwann	0.415991	0.879043
CADM2	0.780431	10 cells	11 donors	24 donors	-0.498874	12.245	1.3304	0.251905	0.999859	Cone-on-BC5D	0.988744	Schwann	0.782311	0.791217
GRIK2	0.701464	10 cells	11 donors	24 donors	-0.487794	11.8366	1.24463	0.267665	0.999859	Cone-off-BC1A	0.796547	Schwann	0.703877	0.883661
NRXN3	0.783128	10 cells	11 donors	24 donors	-0.453896	12.1716	1.19247	0.277859	0.999859	Cone-off-BC3B	1	Schwann	0.784592	0.784592
NRXN3	0.783128	10 cells	11 donors	24 donors	-0.453896	12.1716	1.19247	0.277859	0.999859	Cone-off-BC1A	1	Schwann	0.784592	0.784592
NEGR1	0.706086	10 cells	11 donors	24 donors	-0.485174	11.8199	1.19199	0.277954	0.999859	Cone-on-BC5C	0.939644	Schwann	0.707932	0.753404
FIGN	0.538392	10 cells	11 donors	24 donors	-0.43663	10.2323	1.13646	0.289363	0.999859	Astrocyte	0.66872	Schwann	0.539914	0.807384
GPX3	0.592835	10 cells	11 donors	24 donors	-0.522058	10.3501	1.1349	0.289691	0.999859	Astrocyte	0.768652	Schwann	0.595793	0.775115
NRXN1	0.859399	10 cells	11 donors	24 donors	-0.484556	13.3477	1.10648	0.295772	0.999859	RGC	0.923681	Schwann	0.860872	0.932002
SCN7A	0.615691	10 cells	11 donors	24 donors	-0.451774	11.0149	1.02372	0.314455	0.999859	Cone-off-BC4	0.701767	Schwann	0.617207	0.879504
ANK3	0.776579	10 cells	11 donors	24 donors	-0.407599	11.7709	0.990951	0.322281	0.999859	Cone-off-BC4	0.988586	Schwann	0.778383	0.78737
SORBS1	0.580508	10 cells	11 donors	24 donors	-0.363613	10.1687	0.985291	0.323659	0.999859	Astrocyte	0.755647	Schwann	0.583249	0.771854
ALDH1A1	0.456215	10 cells	11 donors	24 donors	-0.415152	9.56918	0.935881	0.336031	0.999859	Schwann	0.457805	Schwann	0.457805	1
ADGRB3	0.768747	10 cells	11 donors	24 donors	-0.410302	12.4306	0.93145	0.337172	0.999859	Cone-on-BC7	0.956286	Schwann	0.770147	0.805352
KCNMB4	0.525937	10 cells	11 donors	24 donors	-0.358285	10.2193	0.78953	0.376702	0.999859	Cone-off-BC2	0.615128	Schwann	0.528383	0.85898
MT-CO3	0.708526	10 cells	11 donors	24 donors	0.35271	11.3988	0.78853	0.377003	0.999859	T-Cell	0.894368	Schwann	0.709453	0.793245
SORCS1	0.662558	10 cells	11 donors	24 donors	-0.323279	11.2026	0.75261	0.388047	0.999859	Mueller	0.839003	Schwann	0.664597	0.792127
CDH19	0.760657	10 cells	11 donors	24 donors	-0.37463	11.8908	0.713877	0.400486	0.999859	Schwann	0.762038	Schwann	0.762038	1
FRMD4A	0.699024	10 cells	11 donors	24 donors	-0.309231	11.2767	0.712391	0.400975	0.999859	RGC	0.929927	Schwann	0.70109	0.753919
COL21A1	0.393554	10 cells	11 donors	24 donors	-0.319881	9.39013	0.71191	0.401133	0.999859	Schwann	0.395717	Schwann	0.395717	1
ARHGEF26	0.44055	10 cells	11 donors	24 donors	-0.356059	9.78222	0.703905	0.403783	0.999859	Mueller	0.535069	Schwann	0.44374	0.829314
XKR4	0.6302	10 cells	11 donors	24 donors	-0.354917	11.5609	0.6891	0.408751	0.999859	Cone-off-BC3B	0.820842	Schwann	0.631652	0.769517
STARD13	0.714304	10 cells	11 donors	24 donors	-0.302224	11.4481	0.544512	0.462562	0.999859	Astrocyte	0.726215	Schwann	0.716675	0.986864
ZBTB16	0.516564	10 cells	11 donors	24 donors	-0.28178	9.98785	0.532333	0.467595	0.999859	Fibroblast	0.652206	Schwann	0.520147	0.797519
ITGA1	0.484463	10 cells	11 donors	24 donors	-0.269583	9.65911	0.509886	0.477107	0.999859	Schwann	0.487202	Schwann	0.487202	1
ZFAND5	0.370313	10 cells	11 donors	24 donors	-0.2789	8.61446	0.504806	0.479303	0.999859	Melanocyte	0.430645	Schwann	0.375697	0.872405
CLIC4	0.591423	10 cells	11 donors	24 donors	-0.272645	10.3799	0.476595	0.491813	0.999859	Schwann	0.593893	Schwann	0.593893	1
HIPK3	0.429764	10 cells	11 donors	24 donors	-0.254871	9.45456	0.440198	0.508788	0.999859	Dendritic	0.556724	Schwann	0.433224	0.778166
KLF9	0.424756	10 cells	11 donors	24 donors	-0.248193	8.84141	0.387807	0.53509	0.999859	Fibroblast	0.550051	Schwann	0.428282	0.778622
COL4A2	0.376862	10 cells	11 donors	24 donors	-0.21515	8.99561	0.375972	0.541373	0.999859	Pericyte	0.479285	Schwann	0.379878	0.792593
SEMA3C	0.541731	10 cells	11 donors	24 donors	-0.244204	10.2286	0.366251	0.546636	0.999859	RPE	0.697637	Schwann	0.544095	0.779912
TIMP3	0.691448	10 cells	11 donors	24 donors	-0.208094	10.7305	0.331118	0.566492	0.999859	RPE	0.89558	Schwann	0.694247	0.775193
MT-CO1	0.711222	10 cells	11 donors	24 donors	0.229902	11.5221	0.322625	0.571503	0.999859	T-Cell	0.930214	Schwann	0.711987	0.765401
DOCK5	0.589368	10 cells	11 donors	24 donors	-0.210006	10.3123	0.303609	0.583046	0.999859	RPE	0.740158	Schwann	0.592372	0.800332
NCAM2	0.737417	10 cells	11 donors	24 donors	-0.234433	12.1464	0.300769	0.584811	0.999859	Astrocyte	0.746749	Schwann	0.739736	0.990609
LAMB1	0.412173	10 cells	11 donors	24 donors	-0.197404	9.4756	0.292352	0.590104	0.999859	Fibroblast	0.433894	Schwann	0.415104	0.956694
MT-ATP6	0.682589	10 cells	11 donors	24 donors	0.219507	11.413	0.282965	0.596126	0.999859	T-Cell	0.897984	Schwann	0.68297	0.760559
BCL2	0.628788	10 cells	11 donors	24 donors	-0.192222	10.7476	0.270057	0.604618	0.999859	B-Cell	0.786964	Schwann	0.631399	0.802323
DLC1	0.708012	10 cells	11 donors	24 donors	-0.195472	11.499	0.260727	0.610919	0.999859	RGC	0.772243	Schwann	0.710086	0.919511
CTNNA1	0.504366	10 cells	11 donors	24 donors	-0.17446	9.61968	0.230581	0.632303	0.999859	Astrocyte	0.561259	Schwann	0.506336	0.902142
TGFBR2	0.552003	10 cells	11 donors	24 donors	-0.180382	9.7697	0.193131	0.661417	0.999859	Vein	0.653333	Schwann	0.554612	0.848896
EHBP1	0.724191	10 cells	11 donors	24 donors	-0.16355	11.5494	0.184028	0.668999	0.999859	BC-on-8-9	0.829611	Schwann	0.726685	0.875935
ABCA6	0.552517	10 cells	11 donors	24 donors	-0.172398	10.2924	0.18075	0.671783	0.999859	Schwann	0.554612	Schwann	0.554612	1
FOXO1	0.601053	10 cells	11 donors	24 donors	-0.179135	10.8101	0.1794	0.672939	0.999859	Schwann	0.603649	Schwann	0.603649	1
CHL1	0.679379	10 cells	11 donors	24 donors	-0.172975	11.2184	0.163118	0.687297	0.999859	Schwann	0.681576	Schwann	0.681576	1
MALAT1	0.998588	10 cells	11 donors	24 donors	-0.157858	15.0409	0.154303	0.695421	0.999859	Mueller	1	Schwann	0.998479	0.998479
MALAT1	0.998588	10 cells	11 donors	24 donors	-0.157858	15.0409	0.154303	0.695421	0.999859	Cone-off-BC4	1	Schwann	0.998479	0.998479
MALAT1	0.998588	10 cells	11 donors	24 donors	-0.157858	15.0409	0.154303	0.695421	0.999859	RGC	1	Schwann	0.998479	0.998479
MALAT1	0.998588	10 cells	11 donors	24 donors	-0.157858	15.0409	0.154303	0.695421	0.999859	Cone-on-BC5D	1	Schwann	0.998479	0.998479
MALAT1	0.998588	10 cells	11 donors	24 donors	-0.157858	15.0409	0.154303	0.695421	0.999859	Cone-off-BC2	1	Schwann	0.998479	0.998479
MALAT1	0.998588	10 cells	11 donors	24 donors	-0.157858	15.0409	0.154303	0.695421	0.999859	Amacrine	1	Schwann	0.998479	0.998479
MALAT1	0.998588	10 cells	11 donors	24 donors	-0.157858	15.0409	0.154303	0.695421	0.999859	Cone-on-BC5C	1	Schwann	0.998479	0.998479
MALAT1	0.998588	10 cells	11 donors	24 donors	-0.157858	15.0409	0.154303	0.695421	0.999859	Cone-off-BC3A	1	Schwann	0.998479	0.998479
MALAT1	0.998588	10 cells	11 donors	24 donors	-0.157858	15.0409	0.154303	0.695421	0.999859	Cone-off-BC3B	1	Schwann	0.998479	0.998479
MALAT1	0.998588	10 cells	11 donors	24 donors	-0.157858	15.0409	0.154303	0.695421	0.999859	BC-on-8-9	1	Schwann	0.998479	0.998479
MALAT1	0.998588	10 cells	11 donors	24 donors	-0.157858	15.0409	0.154303	0.695421	0.999859	Cone-on-BC7	1	Schwann	0.998479	0.998479
MALAT1	0.998588	10 cells	11 donors	24 donors	-0.157858	15.0409	0.154303	0.695421	0.999859	Horizontal	1	Schwann	0.998479	0.998479
MALAT1	0.998588	10 cells	11 donors	24 donors	-0.157858	15.0409	0.154303	0.695421	0.999859	Rod-BC	1	Schwann	0.998479	0.998479
MALAT1	0.998588	10 cells	11 donors	24 donors	-0.157858	15.0409	0.154303	0.695421	0.999859	Cone-off-BC1A	1	Schwann	0.998479	0.998479
EEF1A1	0.535568	10 cells	11 donors	24 donors	-0.154815	8.81762	0.137998	0.711186	0.999859	Vein	0.709825	Schwann	0.538647	0.758845
ADAMTS9-AS2	0.459168	10 cells	11 donors	24 donors	-0.136632	9.48503	0.120638	0.729185	0.999859	Fibroblast	0.587661	Schwann	0.462367	0.786792
SAMHD1	0.646764	10 cells	11 donors	24 donors	0.131345	11.1314	0.11812	0.731915	0.999859	Dendritic	0.789675	Schwann	0.649012	0.821872
LPAR1	0.515023	10 cells	11 donors	24 donors	-0.124821	10.1481	0.0982738	0.754664	0.999859	Schwann	0.517613	Schwann	0.517613	1
NEAT1	0.874294	10 cells	11 donors	24 donors	-0.101925	11.4661	0.0646542	0.799888	0.999859	RGC	0.991751	Schwann	0.875063	0.882341
GPR155	0.32961	10 cells	11 donors	24 donors	-0.0823401	8.75103	0.0506769	0.82242	0.999859	Dendritic	0.438496	Schwann	0.330715	0.754202
SIPA1L2	0.406651	10 cells	11 donors	24 donors	-0.0781558	9.31351	0.0472762	0.828384	0.999859	Schwann	0.409655	Schwann	0.409655	1
ABCA8	0.656523	10 cells	11 donors	24 donors	0.056339	10.7895	0.0211916	0.884596	0.999859	Schwann	0.658135	Schwann	0.658135	1
OTUD7B	0.384566	10 cells	11 donors	24 donors	0.0357893	9.23603	0.0114978	0.914856	0.999859	Cone	0.467236	Schwann	0.387228	0.828763
GSN	0.49602	10 cells	11 donors	24 donors	0.0239556	8.99844	0.00422501	0.948324	0.999859	Fibroblast	0.632854	Schwann	0.49962	0.789472

### Sheet: Mac-inf-1
gene	pct_cluster_exp	donor_cell_cutoff	group_1_donors	group_2_donors	logFC_pseudobulk	logCPM_pseudobulk	F_pseudobulk	PValue_pseudobulk	FDR_pseudobulk	max_celltype	max_exp	celltype	celltype_exp	rel_exp

### Sheet: Macrophage-res
gene	pct_cluster_exp	donor_cell_cutoff	group_1_donors	group_2_donors	logFC_pseudobulk	logCPM_pseudobulk	F_pseudobulk	PValue_pseudobulk	FDR_pseudobulk	max_celltype	max_exp	celltype	celltype_exp	rel_exp
ZNF331	0.346062	10 cells	15 donors	33 donors	1.28845	8.9975	8.8539	0.00417994	0.999882	Macrophage-res	0.353375	Macrophage-res	0.353375	1
FGD2	0.392155	10 cells	15 donors	33 donors	-0.622326	7.97636	7.30172	0.00889764	0.999882	Dendritic	0.466858	Macrophage-res	0.399307	0.855306
RBPJ	0.806471	10 cells	15 donors	33 donors	0.81149	12.5654	6.42287	0.0138345	0.999882	Dendritic	0.826004	Macrophage-res	0.812808	0.984025
PDK4	0.417642	10 cells	15 donors	33 donors	-1.1455	9.92656	5.10644	0.0274004	0.999882	Schwann	0.432083	Macrophage-res	0.415297	0.96115
SPRED1	0.579118	10 cells	15 donors	33 donors	-0.646186	9.4332	4.59679	0.0360043	0.999882	Macrophage-res	0.585723	Macrophage-res	0.585723	1
GPR183	0.392155	10 cells	15 donors	33 donors	-0.52947	8.62136	4.23647	0.0438201	0.999882	Dendritic	0.467495	Macrophage-res	0.400979	0.857718
TFRC	0.469005	10 cells	15 donors	33 donors	0.725211	10.0665	3.88629	0.0531979	0.999882	RGC	0.535197	Macrophage-res	0.476525	0.890373
GPR155	0.343298	10 cells	15 donors	33 donors	0.440019	7.81946	3.55809	0.063993	0.999882	Dendritic	0.438496	Macrophage-res	0.354599	0.808672
ZFP36L1	0.563091	10 cells	15 donors	33 donors	-0.499803	9.50786	3.53727	0.064754	0.999882	Dendritic	0.678776	Macrophage-res	0.574465	0.846324
USP9X	0.498769	10 cells	15 donors	33 donors	-0.374731	8.53831	3.49362	0.0663823	0.999882	Dendritic	0.596877	Macrophage-res	0.509606	0.853788
C6orf62	0.359065	10 cells	15 donors	33 donors	-0.347883	7.94651	3.2854	0.0747937	0.999882	Dendritic	0.421606	Macrophage-res	0.365654	0.867287
ROCK1	0.585814	10 cells	15 donors	33 donors	-0.336363	9.1091	3.24863	0.0763975	0.999882	Dendritic	0.74028	Macrophage-res	0.596777	0.806151
VMP1	0.780682	10 cells	15 donors	33 donors	-0.431045	10.4845	3.22881	0.0772774	0.999882	Dendritic	0.87986	Macrophage-res	0.789557	0.897367
WBP1L	0.433453	10 cells	15 donors	33 donors	0.412137	8.39937	2.93101	0.0919459	0.999882	Dendritic	0.503824	Macrophage-res	0.444952	0.88315
NRP2	0.424511	10 cells	15 donors	33 donors	0.397272	8.48865	2.90858	0.0931697	0.999882	Fibroblast	0.475951	Macrophage-res	0.433857	0.911558
PPP1R21	0.333103	10 cells	15 donors	33 donors	-0.399545	7.5672	2.8562	0.0960998	0.999882	RGC	0.448947	Macrophage-res	0.336855	0.750323
FCGRT	0.468832	10 cells	15 donors	33 donors	0.339215	8.71704	2.67644	0.106965	0.999882	Macrophage-res	0.476892	Macrophage-res	0.476892	1
LGMN	0.558426	10 cells	15 donors	33 donors	0.548922	9.99308	2.57434	0.113747	0.999882	Macrophage-res	0.571813	Macrophage-res	0.571813	1
ABR	0.612294	10 cells	15 donors	33 donors	0.29652	9.43429	2.54352	0.115889	0.999882	RPE	0.762643	Macrophage-res	0.623618	0.817707
CREM	0.44503	10 cells	15 donors	33 donors	0.493702	8.67072	2.53867	0.11623	0.999882	RPE	0.489915	Macrophage-res	0.462166	0.94336
RBMS1	0.66586	10 cells	15 donors	33 donors	-0.560632	9.76382	2.52963	0.116869	0.999882	Macrophage-res	0.676932	Macrophage-res	0.676932	1
PICALM	0.75256	10 cells	15 donors	33 donors	-0.477938	10.0582	2.52614	0.117116	0.999882	Dendritic	0.901848	Macrophage-res	0.761942	0.844867
RGL1	0.652166	10 cells	15 donors	33 donors	-0.456119	10.151	2.47293	0.120967	0.999882	Macrophage-res	0.656414	Macrophage-res	0.656414	1
TBXAS1	0.692687	10 cells	15 donors	33 donors	-0.275066	9.98178	2.39334	0.126998	0.999882	Dendritic	0.851179	Macrophage-res	0.703284	0.826246
CPQ	0.496004	10 cells	15 donors	33 donors	-0.329698	8.68237	2.33875	0.131332	0.999882	Dendritic	0.638623	Macrophage-res	0.507934	0.795358
TFEC	0.368655	10 cells	15 donors	33 donors	-0.38381	7.80262	2.28337	0.135903	0.999882	Dendritic	0.397387	Macrophage-res	0.372547	0.937493
WAC	0.550693	10 cells	15 donors	33 donors	-0.305857	8.64981	2.24074	0.139545	0.999882	Dendritic	0.701083	Macrophage-res	0.562635	0.802522
EPS8	0.506977	10 cells	15 donors	33 donors	-0.403034	8.81438	2.20815	0.142406	0.999882	Pericyte	0.645618	Macrophage-res	0.512584	0.793943
KANSL1	0.659381	10 cells	15 donors	33 donors	-0.318196	9.4174	2.18564	0.144421	0.999882	RGC	0.862737	Macrophage-res	0.670039	0.776643
CSF1R	0.402134	10 cells	15 donors	33 donors	-0.297777	7.99734	2.17785	0.145126	0.999882	Dendritic	0.500637	Macrophage-res	0.413135	0.825218
KDM6A	0.497343	10 cells	15 donors	33 donors	-0.356513	8.34042	2.14591	0.148058	0.999882	Dendritic	0.662843	Macrophage-res	0.508219	0.766727
DIAPH2	0.602186	10 cells	15 donors	33 donors	-0.320192	9.4048	2.14234	0.14839	0.999882	RPE	0.70018	Macrophage-res	0.616969	0.881158
DICER1	0.451337	10 cells	15 donors	33 donors	-0.326807	8.37843	2.11356	0.151098	0.999882	Rod-BC	0.590279	Macrophage-res	0.461105	0.781165
PSAP	0.582963	10 cells	15 donors	33 donors	0.378905	8.92775	2.11306	0.151145	0.999882	Macrophage-inf	0.735708	Macrophage-res	0.590047	0.802012
SLC1A3	0.657134	10 cells	15 donors	33 donors	-0.493849	10.5421	2.1103	0.151408	0.999882	Mueller	0.838781	Macrophage-res	0.665062	0.792891
MS4A6A	0.619379	10 cells	15 donors	33 donors	-0.326309	9.61614	2.09599	0.152779	0.999882	Dendritic	0.688974	Macrophage-res	0.628024	0.911535
TXNIP	0.562702	10 cells	15 donors	33 donors	-0.401459	9.61973	2.02815	0.159477	0.999882	Dendritic	0.743467	Macrophage-res	0.569896	0.766538
DYRK1A	0.527971	10 cells	15 donors	33 donors	-0.336199	8.50708	2.01551	0.160762	0.999882	Cone	0.658742	Macrophage-res	0.540975	0.821224
ARRDC3	0.317422	10 cells	15 donors	33 donors	-0.433815	7.91766	1.99688	0.162679	0.999882	Dendritic	0.41587	Macrophage-res	0.331919	0.798132
CELF2	0.771437	10 cells	15 donors	33 donors	-0.305461	10.5454	1.94394	0.168273	0.999882	Dendritic	0.931485	Macrophage-res	0.78042	0.837824
SIPA1L2	0.35764	10 cells	15 donors	33 donors	-0.32381	7.96973	1.94226	0.168453	0.999882	Schwann	0.409655	Macrophage-res	0.365083	0.891195
PTPN12	0.450948	10 cells	15 donors	33 donors	-0.307262	8.3662	1.88436	0.174838	0.999882	Dendritic	0.569471	Macrophage-res	0.458454	0.805052
FMN1	0.826645	10 cells	15 donors	33 donors	-0.338753	11.3668	1.81402	0.182983	0.999882	Rod-BC	0.98574	Macrophage-res	0.833734	0.845795
ABCC1	0.396691	10 cells	15 donors	33 donors	0.226053	8.05844	1.80357	0.18423	0.999882	Cone	0.501778	Macrophage-res	0.405466	0.808059
ACAP2	0.618472	10 cells	15 donors	33 donors	-0.252995	9.20187	1.80315	0.184281	0.999882	Dendritic	0.736456	Macrophage-res	0.628799	0.853817
USP36	0.425202	10 cells	15 donors	33 donors	0.397622	8.52292	1.78698	0.186232	0.999882	Macrophage-res	0.440669	Macrophage-res	0.440669	1
MED13L	0.738477	10 cells	15 donors	33 donors	-0.311516	9.93444	1.77702	0.187447	0.999882	Dendritic	0.864245	Macrophage-res	0.749133	0.866807
SNX13	0.482526	10 cells	15 donors	33 donors	-0.300314	8.37739	1.77483	0.187715	0.999882	Dendritic	0.579987	Macrophage-res	0.492188	0.848619
TGFBI	0.457212	10 cells	15 donors	33 donors	0.399545	8.58555	1.76567	0.188842	0.999882	Dendritic	0.472594	Macrophage-res	0.471059	0.996751
HNRNPA2B1	0.560888	10 cells	15 donors	33 donors	-0.257337	8.79104	1.74117	0.191896	0.999882	RPE	0.694148	Macrophage-res	0.575036	0.828406
MGAT5	0.687373	10 cells	15 donors	33 donors	-0.379894	9.98453	1.70992	0.195876	0.999882	B-Cell	0.788005	Macrophage-res	0.698919	0.886947
ST3GAL1	0.570737	10 cells	15 donors	33 donors	0.270937	9.17043	1.70837	0.196077	0.999882	Dendritic	0.700127	Macrophage-res	0.583887	0.833973
CDKAL1	0.555964	10 cells	15 donors	33 donors	-0.2506	8.86747	1.68568	0.199032	0.999882	Cone-off-BC4	0.682622	Macrophage-res	0.567571	0.831458
ACER3	0.466154	10 cells	15 donors	33 donors	-0.310923	8.5282	1.68071	0.199687	0.999882	Dendritic	0.576482	Macrophage-res	0.477504	0.828306
GNAQ	0.772776	10 cells	15 donors	33 donors	-0.366865	10.3992	1.67858	0.199968	0.999882	Dendritic	0.8942	Macrophage-res	0.781562	0.874035
TEC	0.322001	10 cells	15 donors	33 donors	-0.238689	7.58637	1.67266	0.200753	0.999882	RGC	0.352847	Macrophage-res	0.330695	0.937221
SMG1	0.464815	10 cells	15 donors	33 donors	-0.234635	8.32834	1.65783	0.202734	0.999882	RPE	0.628893	Macrophage-res	0.475505	0.756098
XRN2	0.40006	10 cells	15 donors	33 donors	-0.305662	7.94095	1.65502	0.203112	0.999882	Dendritic	0.517527	Macrophage-res	0.408444	0.789222
THEMIS2	0.455138	10 cells	15 donors	33 donors	0.28132	8.63693	1.65181	0.203546	0.999882	Dendritic	0.566284	Macrophage-res	0.468611	0.827519
CCNY	0.548145	10 cells	15 donors	33 donors	-0.284242	8.75975	1.6443	0.204562	0.999882	Dendritic	0.670491	Macrophage-res	0.560514	0.835976
FKBP5	0.833686	10 cells	15 donors	33 donors	-0.38576	11.6042	1.63063	0.206429	0.999882	Dendritic	0.890057	Macrophage-res	0.838221	0.941761
ZNF106	0.357164	10 cells	15 donors	33 donors	-0.248365	7.81923	1.61875	0.208068	0.999882	Melanocyte	0.45972	Macrophage-res	0.36443	0.792721
RAB2A	0.441531	10 cells	15 donors	33 donors	-0.27815	8.11608	1.60328	0.210228	0.999882	RGC	0.575719	Macrophage-res	0.452539	0.786042
ITSN2	0.515011	10 cells	15 donors	33 donors	-0.231404	8.62411	1.58062	0.213438	0.999882	Dendritic	0.673359	Macrophage-res	0.52678	0.782316
NCKAP1L	0.437082	10 cells	15 donors	33 donors	-0.254587	8.13568	1.52388	0.221743	0.999882	Dendritic	0.577438	Macrophage-res	0.448746	0.777132
AFF4	0.495659	10 cells	15 donors	33 donors	0.20617	8.55444	1.51976	0.22236	0.999882	RGC	0.659166	Macrophage-res	0.506098	0.767786
STX8	0.466543	10 cells	15 donors	33 donors	0.195022	8.60187	1.51813	0.222606	0.999882	RGC	0.612317	Macrophage-res	0.476851	0.778765
DENND1A	0.704739	10 cells	15 donors	33 donors	-0.277472	9.77366	1.48974	0.22693	0.999882	RPE	0.844321	Macrophage-res	0.716215	0.848273
FNDC3B	0.622532	10 cells	15 donors	33 donors	-0.320569	9.24099	1.47211	0.229665	0.999882	Fibroblast	0.747334	Macrophage-res	0.633938	0.848266
WSB1	0.59117	10 cells	15 donors	33 donors	-0.243706	8.93081	1.45298	0.232681	0.999882	RGC	0.790582	Macrophage-res	0.602611	0.762237
MS4A4A	0.504903	10 cells	15 donors	33 donors	-0.268834	8.6559	1.44172	0.234478	0.999882	Macrophage-res	0.512992	Macrophage-res	0.512992	1
SLC11A2	0.373623	10 cells	15 donors	33 donors	-0.286843	7.86594	1.40737	0.240068	0.999882	Macrophage-res	0.375036	Macrophage-res	0.375036	1
PPP1R12A	0.490086	10 cells	15 donors	33 donors	-0.261083	8.27297	1.3613	0.247829	0.999882	Dendritic	0.644678	Macrophage-res	0.501489	0.77789
SRBD1	0.362089	10 cells	15 donors	33 donors	-0.268565	7.85765	1.35343	0.249186	0.999882	Dendritic	0.448056	Macrophage-res	0.371568	0.82929
RAB31	0.709059	10 cells	15 donors	33 donors	0.336194	10.7527	1.33075	0.253147	0.999882	Dendritic	0.813576	Macrophage-res	0.718662	0.883338
FMNL2	0.720117	10 cells	15 donors	33 donors	-0.281408	10.2675	1.32837	0.253568	0.999882	Rod-BC	0.803173	Macrophage-res	0.728534	0.907069
NFATC3	0.335954	10 cells	15 donors	33 donors	0.189755	7.59725	1.32753	0.253716	0.999882	T-Cell	0.459621	Macrophage-res	0.345503	0.751712
CTNNA1	0.444857	10 cells	15 donors	33 donors	-0.252975	8.19501	1.27508	0.263213	0.999882	Astrocyte	0.561259	Macrophage-res	0.455435	0.811453
RASA1	0.464297	10 cells	15 donors	33 donors	-0.2436	8.25832	1.2457	0.268729	0.999882	Cone-off-BC4	0.578424	Macrophage-res	0.475056	0.821294
SH3BGRL	0.463173	10 cells	15 donors	33 donors	-0.239204	8.61348	1.23737	0.270319	0.999882	Dendritic	0.570427	Macrophage-res	0.472201	0.827802
SCFD1	0.35224	10 cells	15 donors	33 donors	-0.227901	7.67228	1.22751	0.272219	0.999882	RGC	0.478017	Macrophage-res	0.361738	0.756746
FOXO3	0.584258	10 cells	15 donors	33 donors	0.378849	9.6878	1.2263	0.272452	0.999882	Cone	0.68536	Macrophage-res	0.596533	0.870393
TCF12	0.768068	10 cells	15 donors	33 donors	-0.251261	10.3909	1.2182	0.274026	0.999882	Dendritic	0.804653	Macrophage-res	0.778054	0.966944
ATP6V1C1	0.34481	10 cells	15 donors	33 donors	0.234852	7.64339	1.21793	0.274079	0.999882	Macrophage-res	0.351948	Macrophage-res	0.351948	1
TOP1	0.433712	10 cells	15 donors	33 donors	-0.25818	8.09941	1.19352	0.278894	0.999882	Dendritic	0.585405	Macrophage-res	0.446421	0.762584
LYVE1	0.4792	10 cells	15 donors	33 donors	0.284267	9.01632	1.16792	0.28406	0.999882	Macrophage-res	0.490434	Macrophage-res	0.490434	1
GRK3	0.590263	10 cells	15 donors	33 donors	-0.23604	9.09479	1.15989	0.285707	0.999882	Dendritic	0.753027	Macrophage-res	0.599878	0.796621
TIMP2	0.391334	10 cells	15 donors	33 donors	0.228555	7.80236	1.13426	0.291043	0.999882	Dendritic	0.425112	Macrophage-res	0.403467	0.949086
RIC1	0.373493	10 cells	15 donors	33 donors	-0.238618	7.76125	1.13392	0.291115	0.999882	Dendritic	0.501593	Macrophage-res	0.381807	0.761188
ANKRD17	0.584647	10 cells	15 donors	33 donors	-0.21375	8.94271	1.13344	0.291216	0.999882	RGC	0.745175	Macrophage-res	0.596492	0.800472
EXOC4	0.66059	10 cells	15 donors	33 donors	-0.256622	9.33584	1.12188	0.293667	0.999882	Cone-off-BC4	0.829897	Macrophage-res	0.67216	0.809932
DIP2B	0.615491	10 cells	15 donors	33 donors	-0.195531	9.32733	1.11408	0.295336	0.999882	Cone	0.703139	Macrophage-res	0.623945	0.88737
SNX6	0.601235	10 cells	15 donors	33 donors	0.179163	9.44796	1.11404	0.295346	0.999882	Macrophage-res	0.612523	Macrophage-res	0.612523	1
AP2A2	0.680677	10 cells	15 donors	33 donors	0.214188	9.83628	1.10737	0.296784	0.999882	Macrophage-res	0.691128	Macrophage-res	0.691128	1
COG5	0.540887	10 cells	15 donors	33 donors	-0.232561	8.67745	1.10093	0.298178	0.999882	Dendritic	0.62014	Macrophage-res	0.553987	0.893326
CCNL1	0.416476	10 cells	15 donors	33 donors	-0.215471	8.12536	1.08697	0.301237	0.999882	RPE	0.512925	Macrophage-res	0.42631	0.831136
MS4A7	0.509741	10 cells	15 donors	33 donors	-0.295247	8.57796	1.08498	0.301675	0.999882	Macrophage-res	0.519192	Macrophage-res	0.519192	1
FRMD4A	0.773079	10 cells	15 donors	33 donors	0.245459	10.5798	1.08056	0.302653	0.999882	RGC	0.929927	Macrophage-res	0.782908	0.841903
FYB1	0.551514	10 cells	15 donors	33 donors	-0.234727	9.29609	1.07784	0.303257	0.999882	Macrophage-inf	0.70319	Macrophage-res	0.55619	0.790953
STARD13	0.715193	10 cells	15 donors	33 donors	-0.311182	10.4656	1.07621	0.30362	0.999882	Astrocyte	0.726215	Macrophage-res	0.724373	0.997463
CR1	0.530217	10 cells	15 donors	33 donors	0.281599	9.30411	1.07552	0.303774	0.999882	Macrophage-res	0.535794	Macrophage-res	0.535794	1
PPP6R3	0.53998	10 cells	15 donors	33 donors	-0.215011	8.5646	1.07245	0.30446	0.999882	Horizontal	0.698973	Macrophage-res	0.551744	0.789363
ITPR2	0.756059	10 cells	15 donors	33 donors	-0.223001	10.3505	1.05816	0.307674	0.999882	Dendritic	0.779477	Macrophage-res	0.766429	0.98326
DDX3X	0.356344	10 cells	15 donors	33 donors	-0.271706	7.79	1.05635	0.308085	0.999882	Dendritic	0.441364	Macrophage-res	0.369325	0.836781
FCGR2A	0.460236	10 cells	15 donors	33 donors	-0.258646	8.80791	1.04722	0.310169	0.999882	Dendritic	0.602932	Macrophage-res	0.473506	0.785339
ARHGAP26	0.772301	10 cells	15 donors	33 donors	-0.287526	10.5753	1.04682	0.310261	0.999882	Dendritic	0.863607	Macrophage-res	0.780991	0.904336
ARHGAP4	0.362953	10 cells	15 donors	33 donors	-0.19569	8.19718	1.04346	0.311031	0.999882	Dendritic	0.384321	Macrophage-res	0.371813	0.967454
USP8	0.341743	10 cells	15 donors	33 donors	0.16572	7.87029	1.04147	0.31149	0.999882	RGC	0.444863	Macrophage-res	0.351295	0.789671
LRMDA	0.903797	10 cells	15 donors	33 donors	-0.252109	11.7514	1.04085	0.311632	0.999882	Dendritic	0.917463	Macrophage-res	0.908627	0.990369
PIKFYVE	0.437341	10 cells	15 donors	33 donors	-0.202549	8.0848	1.02311	0.315757	0.999882	Dendritic	0.498725	Macrophage-res	0.448052	0.898395
LPP	0.766167	10 cells	15 donors	33 donors	-0.223238	10.1375	1.00604	0.319795	0.999882	Dendritic	0.82441	Macrophage-res	0.776055	0.941346
BAZ2B	0.664694	10 cells	15 donors	33 donors	0.158824	9.55812	1.00377	0.320335	0.999882	Cone	0.856853	Macrophage-res	0.675546	0.788404
SRGAP1	0.608536	10 cells	15 donors	33 donors	-0.279417	9.643	0.996697	0.322034	0.999882	RGC	0.75943	Macrophage-res	0.62064	0.817245
DHRSX	0.430818	10 cells	15 donors	33 donors	-0.160063	8.52366	0.983381	0.325262	0.999882	RGC	0.542564	Macrophage-res	0.443688	0.81776
SUCLG2	0.458465	10 cells	15 donors	33 donors	-0.237609	8.22646	0.980476	0.325972	0.999882	T-Cell	0.584044	Macrophage-res	0.471752	0.807734
ZEB2	0.796622	10 cells	15 donors	33 donors	-0.218645	10.8052	0.977422	0.326721	0.999882	Macrophage-inf	0.876346	Macrophage-res	0.804773	0.918327
CPNE8	0.450732	10 cells	15 donors	33 donors	-0.236705	8.20444	0.973339	0.327725	0.999882	Macrophage-res	0.461432	Macrophage-res	0.461432	1
TRA2B	0.347142	10 cells	15 donors	33 donors	-0.302861	8.32109	0.972594	0.327909	0.999882	Dendritic	0.45443	Macrophage-res	0.36133	0.795128
CEMIP2	0.53471	10 cells	15 donors	33 donors	-0.292023	9.27294	0.971642	0.328144	0.999882	Mueller	0.702382	Macrophage-res	0.54742	0.779376
MFSD1	0.501577	10 cells	15 donors	33 donors	-0.24689	8.63392	0.951972	0.333051	0.999882	Dendritic	0.548757	Macrophage-res	0.516215	0.940698
MYO9B	0.602272	10 cells	15 donors	33 donors	0.153933	9.34964	0.945512	0.334684	0.999882	Cone	0.746317	Macrophage-res	0.61338	0.821875
CLTC	0.497602	10 cells	15 donors	33 donors	-0.192928	8.36789	0.922465	0.3406	0.999882	RGC	0.590294	Macrophage-res	0.507812	0.860269
FBXO11	0.51864	10 cells	15 donors	33 donors	-0.16843	8.70136	0.911987	0.343337	0.999882	Dendritic	0.659975	Macrophage-res	0.530206	0.803373
DUSP1	0.476176	10 cells	15 donors	33 donors	-0.245311	8.90497	0.911516	0.343461	0.999882	Dendritic	0.532823	Macrophage-res	0.488803	0.917382
RHOQ	0.398117	10 cells	15 donors	33 donors	-0.207232	8.17768	0.906181	0.344867	0.999882	Dendritic	0.505736	Macrophage-res	0.405181	0.80117
DNM2	0.553156	10 cells	15 donors	33 donors	0.179139	9.06266	0.891448	0.34879	0.999882	Horizontal	0.750856	Macrophage-res	0.565327	0.752911
TTYH3	0.396518	10 cells	15 donors	33 donors	0.211351	8.15171	0.884978	0.350533	0.999882	Macrophage-res	0.407628	Macrophage-res	0.407628	1
CPM	0.422221	10 cells	15 donors	33 donors	-0.294315	8.64117	0.87922	0.352093	0.999882	Macrophage-res	0.422435	Macrophage-res	0.422435	1
BAZ1A	0.414143	10 cells	15 donors	33 donors	-0.178241	8.34776	0.876504	0.352833	0.999882	Dendritic	0.513703	Macrophage-res	0.423373	0.82416
ZFP36	0.392242	10 cells	15 donors	33 donors	-0.233601	8.15611	0.868412	0.355049	0.999882	Dendritic	0.47355	Macrophage-res	0.407669	0.860878
DAB2	0.493326	10 cells	15 donors	33 donors	0.21859	8.91317	0.865907	0.355739	0.999882	Macrophage-res	0.503406	Macrophage-res	0.503406	1
PDCD6IP	0.361657	10 cells	15 donors	33 donors	-0.218433	7.50317	0.86506	0.355973	0.999882	RGC	0.479058	Macrophage-res	0.37267	0.777922
VTI1A	0.559074	10 cells	15 donors	33 donors	-0.221269	8.92833	0.855941	0.358503	0.999882	RGC	0.719869	Macrophage-res	0.569978	0.79178
SND1	0.555964	10 cells	15 donors	33 donors	-0.258929	8.88515	0.844132	0.361817	0.999882	Cone	0.713604	Macrophage-res	0.568142	0.796159
GTDC1	0.491814	10 cells	15 donors	33 donors	-0.268886	8.73917	0.84264	0.362239	0.999882	RGC	0.607912	Macrophage-res	0.502753	0.827016
AAK1	0.61588	10 cells	15 donors	33 donors	-0.169386	9.28531	0.84213	0.362383	0.999882	RGC	0.794827	Macrophage-res	0.627167	0.789061
NPL	0.490432	10 cells	15 donors	33 donors	0.200527	8.71066	0.836261	0.36405	0.999882	Macrophage-res	0.499001	Macrophage-res	0.499001	1
LARP4B	0.468228	10 cells	15 donors	33 donors	-0.187361	8.34208	0.821935	0.368163	0.999882	Dendritic	0.619503	Macrophage-res	0.478197	0.771904
MVB12B	0.467277	10 cells	15 donors	33 donors	-0.23451	8.41547	0.816487	0.369745	0.999882	Dendritic	0.542065	Macrophage-res	0.479094	0.883832
SDCBP	0.441531	10 cells	15 donors	33 donors	-0.244902	8.41258	0.810905	0.371375	0.999882	RPE	0.468386	Macrophage-res	0.451234	0.96338
CHST11	0.739946	10 cells	15 donors	33 donors	-0.250306	10.3033	0.807561	0.372357	0.999882	Dendritic	0.894837	Macrophage-res	0.748317	0.836261
DIRC2	0.331721	10 cells	15 donors	33 donors	0.23574	7.8869	0.803241	0.373631	0.999882	Dendritic	0.41109	Macrophage-res	0.341056	0.82964
FUS	0.434922	10 cells	15 donors	33 donors	-0.195678	8.13896	0.802767	0.373771	0.999882	RGC	0.542084	Macrophage-res	0.446828	0.824279
HCLS1	0.485637	10 cells	15 donors	33 donors	-0.182398	8.64935	0.795349	0.375973	0.999882	Dendritic	0.647228	Macrophage-res	0.497002	0.767894
PTEN	0.591213	10 cells	15 donors	33 donors	-0.260115	9.24341	0.791134	0.377233	0.999882	Cone-off-BC3B	0.754461	Macrophage-res	0.600979	0.796567
TRIP12	0.491684	10 cells	15 donors	33 donors	-0.175693	8.38281	0.779391	0.380775	0.999882	Dendritic	0.628426	Macrophage-res	0.501897	0.798657
TRAPPC9	0.534451	10 cells	15 donors	33 donors	-0.165198	8.79252	0.775506	0.381957	0.999882	RGC	0.698326	Macrophage-res	0.54693	0.783202
IQGAP1	0.528403	10 cells	15 donors	33 donors	-0.161342	8.6999	0.770369	0.383529	0.999882	Dendritic	0.647546	Macrophage-res	0.538364	0.831391
MBNL1	0.749536	10 cells	15 donors	33 donors	-0.214334	10.0324	0.770073	0.383619	0.999882	T-Cell	0.91113	Macrophage-res	0.75978	0.833887
USP15	0.592769	10 cells	15 donors	33 donors	-0.188101	9.04688	0.766834	0.384615	0.999882	Dendritic	0.751115	Macrophage-res	0.603998	0.804134
PREX1	0.539203	10 cells	15 donors	33 donors	-0.212558	8.94624	0.762886	0.385834	0.999882	Dendritic	0.691842	Macrophage-res	0.550275	0.795377
RAP1A	0.531945	10 cells	15 donors	33 donors	-0.199116	8.8291	0.742755	0.392137	0.999882	Dendritic	0.690886	Macrophage-res	0.544687	0.788389
HP1BP3	0.392026	10 cells	15 donors	33 donors	0.159948	7.77735	0.736441	0.394145	0.999882	RGC	0.506126	Macrophage-res	0.403345	0.796925
PDGFC	0.564474	10 cells	15 donors	33 donors	-0.28435	9.74282	0.733527	0.395076	0.999882	RPE	0.575502	Macrophage-res	0.573282	0.996141
CYTH4	0.385632	10 cells	15 donors	33 donors	-0.200533	8.41767	0.729265	0.396445	0.999882	Macrophage-res	0.397716	Macrophage-res	0.397716	1
ITCH	0.469351	10 cells	15 donors	33 donors	-0.159655	8.23001	0.723804	0.398208	0.999882	Dendritic	0.601976	Macrophage-res	0.482521	0.801562
CHSY1	0.404078	10 cells	15 donors	33 donors	-0.250727	8.18545	0.723118	0.398431	0.999882	Macrophage-res	0.414522	Macrophage-res	0.414522	1
MAF	0.550953	10 cells	15 donors	33 donors	-0.210649	9.2499	0.718782	0.39984	0.999882	Macrophage-res	0.560677	Macrophage-res	0.560677	1
ANKS1A	0.626809	10 cells	15 donors	33 donors	-0.191318	9.47431	0.705514	0.4042	0.999882	Dendritic	0.707457	Macrophage-res	0.640751	0.90571
FNIP2	0.455959	10 cells	15 donors	33 donors	-0.209616	8.39474	0.702477	0.405207	0.999882	Dendritic	0.46399	Macrophage-res	0.462941	0.99774
PLXND1	0.438334	10 cells	15 donors	33 donors	0.165507	8.41482	0.690521	0.409211	0.999882	Macrophage-res	0.45103	Macrophage-res	0.45103	1
ZFAND3	0.775584	10 cells	15 donors	33 donors	-0.19624	10.2815	0.688987	0.409729	0.999882	Dendritic	0.856278	Macrophage-res	0.784173	0.915793
DENND4C	0.452374	10 cells	15 donors	33 donors	-0.182792	8.31024	0.679369	0.412998	0.999882	RGC	0.561944	Macrophage-res	0.460249	0.819029
HIPK3	0.437384	10 cells	15 donors	33 donors	-0.169307	8.11015	0.679113	0.413086	0.999882	Dendritic	0.556724	Macrophage-res	0.447848	0.804435
HIF1A	0.723876	10 cells	15 donors	33 donors	0.244968	10.2307	0.677828	0.413526	0.999882	Dendritic	0.833652	Macrophage-res	0.736447	0.883399
FAM13B	0.438853	10 cells	15 donors	33 donors	-0.147406	8.20072	0.675928	0.414178	0.999882	RGC	0.56691	Macrophage-res	0.450418	0.794515
ASAP1	0.626766	10 cells	15 donors	33 donors	-0.195253	9.20027	0.675355	0.414374	0.999882	RGC	0.796188	Macrophage-res	0.638181	0.801545
RHOB	0.31807	10 cells	15 donors	33 donors	-0.228104	7.87377	0.665039	0.417943	0.999882	Dendritic	0.337157	Macrophage-res	0.336121	0.996925
FAM13A	0.528273	10 cells	15 donors	33 donors	-0.248209	9.01733	0.664447	0.418149	0.999882	RPE	0.71862	Macrophage-res	0.540975	0.752797
PELI1	0.518683	10 cells	15 donors	33 donors	-0.261396	9.1777	0.661342	0.419232	0.999882	Dendritic	0.581581	Macrophage-res	0.525678	0.903878
CEBPD	0.365804	10 cells	15 donors	33 donors	-0.184128	7.57724	0.660026	0.419693	0.999882	Dendritic	0.481198	Macrophage-res	0.37577	0.780905
FTL	0.493196	10 cells	15 donors	33 donors	-0.249603	8.5622	0.650443	0.423071	0.999882	Dendritic	0.568515	Macrophage-res	0.501081	0.881386
COPA	0.358936	10 cells	15 donors	33 donors	-0.182882	7.62916	0.646485	0.424478	0.999882	Dendritic	0.476737	Macrophage-res	0.370222	0.776576
AFF1	0.747721	10 cells	15 donors	33 donors	0.193109	10.1062	0.642768	0.425806	0.999882	Cone	0.87514	Macrophage-res	0.757332	0.865384
P4HA1	0.452763	10 cells	15 donors	33 donors	-0.204816	8.55027	0.642198	0.42601	0.999882	Cone	0.4777	Macrophage-res	0.468285	0.980291
ITGA9	0.431509	10 cells	15 donors	33 donors	-0.225072	8.34451	0.640978	0.426447	0.999882	Macrophage-res	0.443728	Macrophage-res	0.443728	1
MACF1	0.757916	10 cells	15 donors	33 donors	0.132891	10.1435	0.615821	0.435625	0.999882	RGC	0.944022	Macrophage-res	0.766184	0.811617
NR3C1	0.46624	10 cells	15 donors	33 donors	-0.188245	8.31994	0.611359	0.437285	0.999882	Dendritic	0.561185	Macrophage-res	0.477544	0.850956
GSAP	0.450473	10 cells	15 donors	33 donors	-0.153793	8.35769	0.604512	0.43985	0.999882	B-Cell	0.508538	Macrophage-res	0.461024	0.906567
WDFY2	0.514752	10 cells	15 donors	33 donors	-0.194347	8.59421	0.596623	0.442836	0.999882	Dendritic	0.554493	Macrophage-res	0.526372	0.949284
MTSS1	0.682189	10 cells	15 donors	33 donors	-0.216536	10.4757	0.593232	0.444129	0.999882	RPE	0.754966	Macrophage-res	0.689374	0.913119
ELL	0.3563	10 cells	15 donors	33 donors	0.168545	7.81739	0.586456	0.44673	0.999882	Macrophage-res	0.367693	Macrophage-res	0.367693	1
RBM47	0.827422	10 cells	15 donors	33 donors	-0.169423	11.0721	0.585903	0.446943	0.999882	RPE	0.874711	Macrophage-res	0.834265	0.953761
CCNH	0.38939	10 cells	15 donors	33 donors	-0.24942	7.86233	0.578791	0.449702	0.999882	Dendritic	0.532186	Macrophage-res	0.403182	0.757595
CD163	0.83442	10 cells	15 donors	33 donors	-0.200705	11.491	0.571247	0.452657	0.999882	Macrophage-res	0.840343	Macrophage-res	0.840343	1
RHBDF2	0.481878	10 cells	15 donors	33 donors	0.126237	8.96686	0.56546	0.454945	0.999882	Dendritic	0.501275	Macrophage-res	0.49435	0.986187
DNAJC5	0.516826	10 cells	15 donors	33 donors	0.145944	9.08461	0.562872	0.455974	0.999882	Macrophage-inf	0.585128	Macrophage-res	0.529513	0.904951
ZNF207	0.365891	10 cells	15 donors	33 donors	-0.173426	7.36855	0.558265	0.457815	0.999882	Horizontal	0.490722	Macrophage-res	0.375076	0.764335
MAP3K3	0.422221	10 cells	15 donors	33 donors	-0.153923	8.18837	0.558252	0.45782	0.999882	Dendritic	0.524538	Macrophage-res	0.430349	0.820434
SSH2	0.741933	10 cells	15 donors	33 donors	0.157936	10.4062	0.556464	0.458538	0.999882	Macrophage-inf	0.904722	Macrophage-res	0.750928	0.830009
ERP44	0.327142	10 cells	15 donors	33 donors	-0.184683	7.55435	0.553696	0.459653	0.999882	RGC	0.436614	Macrophage-res	0.338935	0.776281
PLCL2	0.452158	10 cells	15 donors	33 donors	-0.167044	8.35917	0.552465	0.46015	0.999882	T-Cell	0.566084	Macrophage-res	0.463349	0.818516
STRN3	0.444512	10 cells	15 donors	33 donors	-0.16453	8.18095	0.542183	0.464337	0.999882	RGC	0.602787	Macrophage-res	0.453477	0.752301
CTSC	0.419284	10 cells	15 donors	33 donors	-0.186601	7.88016	0.540367	0.465082	0.999882	Macrophage-res	0.421864	Macrophage-res	0.421864	1
ARL15	0.658041	10 cells	15 donors	33 donors	-0.18152	9.55902	0.538598	0.465811	0.999882	Artery	0.883539	Macrophage-res	0.670039	0.758358
ARID1A	0.409737	10 cells	15 donors	33 donors	-0.123026	8.18033	0.53727	0.466359	0.999882	Dendritic	0.53601	Macrophage-res	0.420029	0.78362
DPYD	0.826818	10 cells	15 donors	33 donors	-0.192619	11.0875	0.536818	0.466546	0.999882	Dendritic	0.905354	Macrophage-res	0.834265	0.921479
ELL2	0.565208	10 cells	15 donors	33 donors	0.286092	9.14713	0.532703	0.468251	0.999882	Fibroblast	0.586134	Macrophage-res	0.574342	0.979882
VAV1	0.358633	10 cells	15 donors	33 donors	-0.148288	7.96695	0.520246	0.473477	0.999882	Dendritic	0.423199	Macrophage-res	0.368346	0.870384
DOCK4	0.813901	10 cells	15 donors	33 donors	0.217969	11.18	0.511965	0.477005	0.999882	Cone-on-BC5D	0.875732	Macrophage-res	0.822802	0.93956
CELF1	0.531945	10 cells	15 donors	33 donors	-0.116604	8.78713	0.506428	0.479388	0.999882	RGC	0.717546	Macrophage-res	0.542933	0.756652
ASAH1	0.379325	10 cells	15 donors	33 donors	0.181813	7.67014	0.505163	0.479935	0.999882	Macrophage-inf	0.490886	Macrophage-res	0.388089	0.790588
PSME4	0.45894	10 cells	15 donors	33 donors	-0.142527	8.38355	0.497095	0.483448	0.999882	RPE	0.621637	Macrophage-res	0.471466	0.758427
UBE2E1	0.398203	10 cells	15 donors	33 donors	-0.156377	8.01919	0.489109	0.486969	0.999882	Dendritic	0.516252	Macrophage-res	0.409382	0.792988
MARCH7	0.386107	10 cells	15 donors	33 donors	-0.148058	7.64688	0.486462	0.488146	0.999882	RGC	0.492512	Macrophage-res	0.395187	0.802389
SLC9A9	0.746598	10 cells	15 donors	33 donors	-0.1958	10.7886	0.479887	0.491088	0.999882	Macrophage-res	0.757251	Macrophage-res	0.757251	1
IQGAP2	0.621193	10 cells	15 donors	33 donors	0.171971	9.67125	0.478632	0.491654	0.999882	T-Cell	0.817593	Macrophage-res	0.631613	0.772528
CLK1	0.353665	10 cells	15 donors	33 donors	-0.166828	7.96035	0.47213	0.494599	0.999882	Dendritic	0.434034	Macrophage-res	0.366551	0.844521
DDX17	0.670094	10 cells	15 donors	33 donors	-0.109779	9.13757	0.468656	0.496185	0.999882	RPE	0.897128	Macrophage-res	0.681379	0.759511
FLI1	0.55402	10 cells	15 donors	33 donors	-0.148997	8.94644	0.466572	0.497141	0.999882	Dendritic	0.694073	Macrophage-res	0.565368	0.814566
JDP2	0.362823	10 cells	15 donors	33 donors	-0.20323	8.46816	0.460974	0.499723	0.999882	Macrophage-res	0.375852	Macrophage-res	0.375852	1
PIK3R1	0.535963	10 cells	15 donors	33 donors	-0.201004	8.82504	0.452079	0.503875	0.999882	T-Cell	0.632718	Macrophage-res	0.549052	0.867766
SPIDR	0.755627	10 cells	15 donors	33 donors	0.121244	10.4592	0.44923	0.505217	0.999882	RGC	0.854729	Macrophage-res	0.765164	0.895213
ARID4B	0.572077	10 cells	15 donors	33 donors	-0.102996	8.91703	0.448679	0.505477	0.999882	RGC	0.730279	Macrophage-res	0.58246	0.797585
SDCCAG8	0.57212	10 cells	15 donors	33 donors	0.142674	8.90143	0.448042	0.505778	0.999882	RGC	0.758949	Macrophage-res	0.583724	0.769122
ZMYM2	0.585598	10 cells	15 donors	33 donors	0.138988	8.99715	0.447622	0.505977	0.999882	Dendritic	0.705226	Macrophage-res	0.596614	0.84599
MALAT1	0.998445	10 cells	15 donors	33 donors	-0.152529	15.3452	0.446378	0.506567	0.999882	Mueller	1	Macrophage-res	0.998491	0.998491
MALAT1	0.998445	10 cells	15 donors	33 donors	-0.152529	15.3452	0.446378	0.506567	0.999882	Cone-off-BC4	1	Macrophage-res	0.998491	0.998491
MALAT1	0.998445	10 cells	15 donors	33 donors	-0.152529	15.3452	0.446378	0.506567	0.999882	RGC	1	Macrophage-res	0.998491	0.998491
MALAT1	0.998445	10 cells	15 donors	33 donors	-0.152529	15.3452	0.446378	0.506567	0.999882	Cone-on-BC5D	1	Macrophage-res	0.998491	0.998491
MALAT1	0.998445	10 cells	15 donors	33 donors	-0.152529	15.3452	0.446378	0.506567	0.999882	Cone-off-BC2	1	Macrophage-res	0.998491	0.998491
MALAT1	0.998445	10 cells	15 donors	33 donors	-0.152529	15.3452	0.446378	0.506567	0.999882	Amacrine	1	Macrophage-res	0.998491	0.998491
MALAT1	0.998445	10 cells	15 donors	33 donors	-0.152529	15.3452	0.446378	0.506567	0.999882	Cone-on-BC5C	1	Macrophage-res	0.998491	0.998491
MALAT1	0.998445	10 cells	15 donors	33 donors	-0.152529	15.3452	0.446378	0.506567	0.999882	Cone-off-BC3A	1	Macrophage-res	0.998491	0.998491
MALAT1	0.998445	10 cells	15 donors	33 donors	-0.152529	15.3452	0.446378	0.506567	0.999882	Cone-off-BC3B	1	Macrophage-res	0.998491	0.998491
MALAT1	0.998445	10 cells	15 donors	33 donors	-0.152529	15.3452	0.446378	0.506567	0.999882	BC-on-8-9	1	Macrophage-res	0.998491	0.998491
MALAT1	0.998445	10 cells	15 donors	33 donors	-0.152529	15.3452	0.446378	0.506567	0.999882	Cone-on-BC7	1	Macrophage-res	0.998491	0.998491
MALAT1	0.998445	10 cells	15 donors	33 donors	-0.152529	15.3452	0.446378	0.506567	0.999882	Horizontal	1	Macrophage-res	0.998491	0.998491
MALAT1	0.998445	10 cells	15 donors	33 donors	-0.152529	15.3452	0.446378	0.506567	0.999882	Rod-BC	1	Macrophage-res	0.998491	0.998491
MALAT1	0.998445	10 cells	15 donors	33 donors	-0.152529	15.3452	0.446378	0.506567	0.999882	Cone-off-BC1A	1	Macrophage-res	0.998491	0.998491
NF1	0.573848	10 cells	15 donors	33 donors	-0.123845	8.90999	0.443149	0.508102	0.999882	RGC	0.755105	Macrophage-res	0.584377	0.773901
FAM49B	0.702104	10 cells	15 donors	33 donors	-0.158477	10.0106	0.43889	0.510141	0.999882	Dendritic	0.859783	Macrophage-res	0.712829	0.82908
CD163L1	0.432286	10 cells	15 donors	33 donors	-0.189415	9.37379	0.436508	0.511287	0.999882	Macrophage-res	0.445156	Macrophage-res	0.445156	1
PRRC2C	0.626118	10 cells	15 donors	33 donors	0.119211	9.53044	0.432257	0.513344	0.999882	RGC	0.767518	Macrophage-res	0.636753	0.829626
TNRC18	0.524861	10 cells	15 donors	33 donors	0.118971	8.82004	0.426349	0.516226	0.999882	Dendritic	0.656469	Macrophage-res	0.539139	0.821271
PDS5A	0.485334	10 cells	15 donors	33 donors	-0.112689	8.37664	0.420587	0.519065	0.999882	RGC	0.64379	Macrophage-res	0.49639	0.771044
CYTH1	0.660892	10 cells	15 donors	33 donors	0.13793	9.6988	0.41787	0.520414	0.999882	Dendritic	0.745379	Macrophage-res	0.673588	0.903684
MAPK14	0.409175	10 cells	15 donors	33 donors	-0.119269	8.19815	0.417446	0.520625	0.999882	Dendritic	0.534736	Macrophage-res	0.419335	0.784192
ATRN	0.419413	10 cells	15 donors	33 donors	-0.118814	8.19575	0.417309	0.520693	0.999882	RGC	0.543605	Macrophage-res	0.429084	0.78933
STAG1	0.670137	10 cells	15 donors	33 donors	-0.10078	9.57934	0.417277	0.520709	0.999882	RGC	0.795868	Macrophage-res	0.68146	0.856248
SIGLEC1	0.454015	10 cells	15 donors	33 donors	0.196704	8.95387	0.414595	0.522047	0.999882	Macrophage-res	0.454252	Macrophage-res	0.454252	1
FOXN3	0.613201	10 cells	15 donors	33 donors	-0.145475	9.24897	0.410577	0.524064	0.999882	Dendritic	0.80051	Macrophage-res	0.625005	0.780759
ABHD3	0.343471	10 cells	15 donors	33 donors	-0.145727	7.66864	0.406657	0.526045	0.999882	Macrophage-res	0.351458	Macrophage-res	0.351458	1
CMTM7	0.358763	10 cells	15 donors	33 donors	0.137439	7.84821	0.406637	0.526055	0.999882	Dendritic	0.442957	Macrophage-res	0.371568	0.838836
SUSD6	0.535185	10 cells	15 donors	33 donors	-0.187151	8.99001	0.404559	0.527111	0.999882	Dendritic	0.642129	Macrophage-res	0.549256	0.855367
HEATR3	0.354227	10 cells	15 donors	33 donors	0.147151	7.89394	0.400197	0.529339	0.999882	Macrophage-res	0.367571	Macrophage-res	0.367571	1
ZBTB20	0.721327	10 cells	15 donors	33 donors	-0.16012	9.54049	0.393916	0.532578	0.999882	Rod-BC	0.9524	Macrophage-res	0.729023	0.765459
FHIT	0.705084	10 cells	15 donors	33 donors	-0.160125	10.1445	0.392485	0.533321	0.999882	RGC	0.863858	Macrophage-res	0.714501	0.827105
ARPC2	0.417297	10 cells	15 donors	33 donors	-0.10248	8.15595	0.387262	0.536049	0.999882	Dendritic	0.560867	Macrophage-res	0.428187	0.763438
SKAP2	0.511253	10 cells	15 donors	33 donors	-0.1655	8.80557	0.382825	0.538387	0.999882	Dendritic	0.632887	Macrophage-res	0.520824	0.822933
VPS8	0.490648	10 cells	15 donors	33 donors	-0.140803	8.33822	0.382427	0.538597	0.999882	Dendritic	0.582218	Macrophage-res	0.502468	0.863024
ST8SIA4	0.361441	10 cells	15 donors	33 donors	0.173808	7.88541	0.377922	0.540992	0.999882	Dendritic	0.485978	Macrophage-res	0.369651	0.760633
CSNK1A1	0.371161	10 cells	15 donors	33 donors	-0.12587	7.73969	0.368417	0.546109	0.999882	Mueller	0.493961	Macrophage-res	0.381522	0.772371
ATM	0.537647	10 cells	15 donors	33 donors	0.12091	8.76472	0.363984	0.548527	0.999882	T-Cell	0.698742	Macrophage-res	0.54844	0.784896
TPCN1	0.425548	10 cells	15 donors	33 donors	0.152918	8.16738	0.362811	0.54917	0.999882	Dendritic	0.499363	Macrophage-res	0.437773	0.876663
FNDC3A	0.503866	10 cells	15 donors	33 donors	0.150364	8.61304	0.361381	0.549956	0.999882	Mueller	0.603546	Macrophage-res	0.516011	0.854965
SRGN	0.746728	10 cells	15 donors	33 donors	-0.179703	10.4607	0.355402	0.553265	0.999882	Dendritic	0.870618	Macrophage-res	0.75672	0.869176
ASXL2	0.346451	10 cells	15 donors	33 donors	-0.107795	7.63082	0.354862	0.553566	0.999882	Dendritic	0.460166	Macrophage-res	0.35619	0.774047
WDR26	0.422221	10 cells	15 donors	33 donors	-0.159554	8.12469	0.354655	0.553681	0.999882	Macrophage-inf	0.492543	Macrophage-res	0.428676	0.870332
PFKFB3	0.604087	10 cells	15 donors	33 donors	0.133397	9.62835	0.352558	0.554853	0.999882	Dendritic	0.688974	Macrophage-res	0.617296	0.895964
SPPL3	0.531124	10 cells	15 donors	33 donors	-0.138925	8.67513	0.348188	0.557308	0.999882	Dendritic	0.688337	Macrophage-res	0.544361	0.790835
RB1	0.512636	10 cells	15 donors	33 donors	-0.109447	8.81084	0.343849	0.559768	0.999882	Dendritic	0.637667	Macrophage-res	0.526045	0.824953
TBC1D5	0.720031	10 cells	15 donors	33 donors	-0.136015	9.97386	0.342601	0.560479	0.999882	Dendritic	0.830147	Macrophage-res	0.731144	0.880741
COP1	0.642663	10 cells	15 donors	33 donors	-0.11981	9.27312	0.342285	0.56066	0.999882	Dendritic	0.776928	Macrophage-res	0.655476	0.843677
DOCK2	0.680677	10 cells	15 donors	33 donors	-0.119128	9.81425	0.34045	0.561709	0.999882	Dendritic	0.802103	Macrophage-res	0.693167	0.864187
ALG13	0.328567	10 cells	15 donors	33 donors	-0.144746	7.32476	0.339783	0.562092	0.999882	Dendritic	0.443913	Macrophage-res	0.33918	0.764068
NT5C2	0.583179	10 cells	15 donors	33 donors	-0.111806	8.90506	0.337974	0.563132	0.999882	Mueller	0.729861	Macrophage-res	0.593677	0.813411
VPS13C	0.630783	10 cells	15 donors	33 donors	-0.0930392	9.17982	0.334736	0.565002	0.999882	RGC	0.829343	Macrophage-res	0.642382	0.774568
TLR2	0.563091	10 cells	15 donors	33 donors	-0.185062	9.3145	0.33376	0.565568	0.999882	Dendritic	0.67559	Macrophage-res	0.573241	0.848505
LPAR6	0.476003	10 cells	15 donors	33 donors	-0.113947	8.79277	0.330612	0.567402	0.999882	Dendritic	0.514978	Macrophage-res	0.48864	0.948856
ADAP2	0.50702	10 cells	15 donors	33 donors	0.137265	9.22716	0.330316	0.567575	0.999882	Macrophage-res	0.518988	Macrophage-res	0.518988	1
TRPS1	0.726165	10 cells	15 donors	33 donors	-0.157747	10.3964	0.3288	0.568463	0.999882	Dendritic	0.805927	Macrophage-res	0.737141	0.914649
MGAT4A	0.508316	10 cells	15 donors	33 donors	-0.145736	8.79459	0.32206	0.572444	0.999882	Dendritic	0.567559	Macrophage-res	0.513971	0.905582
WDFY3	0.741285	10 cells	15 donors	33 donors	-0.144786	10.2592	0.321187	0.572963	0.999882	Macrophage-res	0.750765	Macrophage-res	0.750765	1
HMBOX1	0.407145	10 cells	15 donors	33 donors	-0.13745	7.80621	0.312749	0.578035	0.999882	Dendritic	0.538241	Macrophage-res	0.41754	0.77575
VAV3	0.587196	10 cells	15 donors	33 donors	-0.157475	9.41826	0.299973	0.585887	0.999882	Dendritic	0.670809	Macrophage-res	0.598776	0.892618
JAK2	0.501102	10 cells	15 donors	33 donors	-0.109341	8.70283	0.281318	0.597754	0.999882	Dendritic	0.674952	Macrophage-res	0.509362	0.754663
DIRC3	0.415094	10 cells	15 donors	33 donors	-0.183245	9.62633	0.280432	0.59833	0.999882	Cone-on-BC5D	0.506078	Macrophage-res	0.420436	0.830773
MYO5A	0.757743	10 cells	15 donors	33 donors	0.100608	10.4654	0.277929	0.599964	0.999882	RGC	0.783535	Macrophage-res	0.768264	0.980511
ETNK1	0.361614	10 cells	15 donors	33 donors	-0.137075	7.56267	0.276676	0.600785	0.999882	Dendritic	0.448693	Macrophage-res	0.370385	0.825476
FTX	0.787161	10 cells	15 donors	33 donors	-0.100222	10.2078	0.274535	0.602194	0.999882	RGC	0.988468	Macrophage-res	0.795676	0.804959
PIAS1	0.636615	10 cells	15 donors	33 donors	-0.10719	9.21987	0.273745	0.602716	0.999882	Dendritic	0.748885	Macrophage-res	0.648297	0.865683
MAT2A	0.399413	10 cells	15 donors	33 donors	-0.179714	8.15381	0.27181	0.603998	0.999882	Dendritic	0.476418	Macrophage-res	0.413747	0.868453
DMXL2	0.563826	10 cells	15 donors	33 donors	-0.11931	9.1493	0.271167	0.604425	0.999882	Macrophage-inf	0.71686	Macrophage-res	0.571854	0.797721
SELENOP	0.606722	10 cells	15 donors	33 donors	-0.158006	9.64272	0.270055	0.605165	0.999882	Macrophage-res	0.618601	Macrophage-res	0.618601	1
RGS2	0.380448	10 cells	15 donors	33 donors	-0.179669	8.91306	0.269187	0.605745	0.999882	Dendritic	0.426386	Macrophage-res	0.396206	0.92922
SFMBT2	0.607629	10 cells	15 donors	33 donors	-0.132505	9.87477	0.262655	0.610143	0.999882	Cone	0.820482	Macrophage-res	0.621008	0.756882
PHKB	0.515659	10 cells	15 donors	33 donors	-0.119345	8.56062	0.259149	0.612532	0.999882	Dendritic	0.610899	Macrophage-res	0.527351	0.863237
GPATCH2L	0.344983	10 cells	15 donors	33 donors	0.0990033	7.54776	0.254018	0.616066	0.999882	RGC	0.466245	Macrophage-res	0.352886	0.756868
MRC1	0.792259	10 cells	15 donors	33 donors	-0.134367	11.222	0.248436	0.619961	0.999882	Macrophage-res	0.798164	Macrophage-res	0.798164	1
AP1B1	0.43544	10 cells	15 donors	33 donors	0.0898385	8.1865	0.247265	0.620785	0.999882	Macrophage-res	0.444707	Macrophage-res	0.444707	1
TYMP	0.479978	10 cells	15 donors	33 donors	0.150523	9.32067	0.244476	0.622758	0.999882	Dendritic	0.642447	Macrophage-res	0.490067	0.762813
RNF145	0.435829	10 cells	15 donors	33 donors	-0.123964	8.13474	0.241876	0.62461	0.999882	Dendritic	0.484704	Macrophage-res	0.442015	0.911929
ARHGAP6	0.444296	10 cells	15 donors	33 donors	-0.123133	8.62983	0.239614	0.626231	0.999882	Macrophage-res	0.460779	Macrophage-res	0.460779	1
AP3B1	0.543738	10 cells	15 donors	33 donors	-0.0836576	8.74949	0.239248	0.626495	0.999882	Dendritic	0.695347	Macrophage-res	0.55464	0.797645
RNF111	0.328178	10 cells	15 donors	33 donors	-0.0927597	7.55883	0.238274	0.627196	0.999882	RGC	0.448466	Macrophage-res	0.336406	0.750126
STAT3	0.524213	10 cells	15 donors	33 donors	-0.100257	8.68125	0.23644	0.628522	0.999882	Fibroblast	0.619974	Macrophage-res	0.536121	0.864747
TBC1D12	0.395438	10 cells	15 donors	33 donors	-0.0967139	8.00012	0.235824	0.628969	0.999882	Macrophage-res	0.40363	Macrophage-res	0.40363	1
DAPK1	0.565338	10 cells	15 donors	33 donors	-0.112537	9.26179	0.234478	0.629948	0.999882	Cone-off-BC1A	0.641608	Macrophage-res	0.577687	0.900373
SH2B3	0.426152	10 cells	15 donors	33 donors	0.102337	8.24947	0.231294	0.632277	0.999882	Dendritic	0.558317	Macrophage-res	0.440261	0.78855
DCTN4	0.354097	10 cells	15 donors	33 donors	-0.114968	7.6213	0.228672	0.634211	0.999882	RGC	0.371667	Macrophage-res	0.364104	0.979651
SH3BP5	0.502959	10 cells	15 donors	33 donors	0.159491	8.92146	0.228249	0.634523	0.999882	Dendritic	0.515296	Macrophage-res	0.513685	0.996874
FTH1	0.698475	10 cells	15 donors	33 donors	-0.106104	9.6739	0.2275	0.635079	0.999882	Dendritic	0.780433	Macrophage-res	0.706629	0.905431
SNX24	0.336429	10 cells	15 donors	33 donors	-0.108685	7.73224	0.223947	0.637729	0.999882	Macrophage-res	0.344728	Macrophage-res	0.344728	1
SH3RF3	0.506415	10 cells	15 donors	33 donors	-0.158448	8.94981	0.223741	0.637883	0.999882	Fibroblast	0.627569	Macrophage-res	0.511891	0.815672
OSTF1	0.358763	10 cells	15 donors	33 donors	0.10742	7.63225	0.223452	0.6381	0.999882	Macrophage-res	0.369651	Macrophage-res	0.369651	1
WASF2	0.469351	10 cells	15 donors	33 donors	-0.080078	8.56636	0.222585	0.638752	0.999882	Macrophage-inf	0.594656	Macrophage-res	0.477667	0.803265
HERC4	0.544602	10 cells	15 donors	33 donors	-0.0855159	8.79667	0.222167	0.639066	0.999882	RGC	0.691519	Macrophage-res	0.556802	0.805187
AGFG1	0.650568	10 cells	15 donors	33 donors	-0.156337	10.1913	0.219352	0.641194	0.999882	Macrophage-res	0.658291	Macrophage-res	0.658291	1
DOCK11	0.558469	10 cells	15 donors	33 donors	-0.0966267	9.06065	0.216258	0.643553	0.999882	Dendritic	0.678139	Macrophage-res	0.569774	0.840202
MERTK	0.739773	10 cells	15 donors	33 donors	-0.121091	10.7196	0.212532	0.646421	0.999882	Macrophage-res	0.749419	Macrophage-res	0.749419	1
SLC2A9	0.339324	10 cells	15 donors	33 donors	-0.0984073	7.81178	0.209063	0.649118	0.999882	Dendritic	0.350542	Macrophage-res	0.347502	0.991327
MEF2A	0.685472	10 cells	15 donors	33 donors	-0.108838	9.91579	0.208597	0.649482	0.999882	Dendritic	0.839707	Macrophage-res	0.696961	0.830005
SPTLC2	0.426541	10 cells	15 donors	33 donors	-0.104322	8.47351	0.204256	0.652902	0.999882	Dendritic	0.561504	Macrophage-res	0.432919	0.770998
SNX9	0.570349	10 cells	15 donors	33 donors	0.10929	9.15887	0.203239	0.653709	0.999882	Macrophage-res	0.583887	Macrophage-res	0.583887	1
ARID2	0.450214	10 cells	15 donors	33 donors	-0.0912715	8.19863	0.201039	0.655464	0.999882	Dendritic	0.587954	Macrophage-res	0.462288	0.786266
ATP2A2	0.403603	10 cells	15 donors	33 donors	-0.116808	8.17847	0.199276	0.656878	0.999882	Fibroblast	0.50498	Macrophage-res	0.415786	0.823372
NEAT1	0.967774	10 cells	15 donors	33 donors	-0.133345	12.7003	0.196588	0.659049	0.999882	RGC	0.991751	Macrophage-res	0.969406	0.977469
LCP2	0.462439	10 cells	15 donors	33 donors	-0.0871081	8.70988	0.196318	0.659268	0.999882	Macrophage-inf	0.48053	Macrophage-res	0.471874	0.981987
ANKRD10	0.327142	10 cells	15 donors	33 donors	0.089954	7.21016	0.193015	0.661963	0.999882	Astrocyte	0.420945	Macrophage-res	0.336039	0.798298
WASHC4	0.475614	10 cells	15 donors	33 donors	-0.0893047	8.27741	0.189198	0.665111	0.999882	Dendritic	0.560548	Macrophage-res	0.488109	0.870771
GPBP1L1	0.372716	10 cells	15 donors	33 donors	0.0792856	7.75712	0.179633	0.673172	0.999882	Dendritic	0.471957	Macrophage-res	0.382949	0.811408
NRP1	0.639768	10 cells	15 donors	33 donors	-0.108556	9.77558	0.175992	0.676306	0.999882	Fibroblast	0.67068	Macrophage-res	0.649602	0.968572
SPATS2L	0.396993	10 cells	15 donors	33 donors	-0.127745	8.05753	0.173834	0.678182	0.999882	RGC	0.476175	Macrophage-res	0.406078	0.852791
TMCC1	0.573113	10 cells	15 donors	33 donors	0.0791643	9.13368	0.17351	0.678465	0.999882	RGC	0.726596	Macrophage-res	0.583357	0.802863
RBM39	0.571558	10 cells	15 donors	33 donors	0.0676145	8.83228	0.169194	0.682263	0.999882	Dendritic	0.707457	Macrophage-res	0.583194	0.824353
EPS15	0.688928	10 cells	15 donors	33 donors	-0.0779509	9.81198	0.165844	0.68525	0.999882	RGC	0.716105	Macrophage-res	0.700265	0.977881
TAOK3	0.616053	10 cells	15 donors	33 donors	-0.0740367	9.46636	0.163659	0.687218	0.999882	Dendritic	0.808795	Macrophage-res	0.62733	0.775635
PLTP	0.539419	10 cells	15 donors	33 donors	0.125806	9.41886	0.16308	0.687741	0.999882	Macrophage-res	0.537426	Macrophage-res	0.537426	1
DERA	0.338157	10 cells	15 donors	33 donors	-0.0957827	7.74137	0.162212	0.688528	0.999882	Cone	0.428325	Macrophage-res	0.346726	0.809495
FCHSD2	0.833729	10 cells	15 donors	33 donors	-0.0951109	11.3857	0.161464	0.689209	0.999882	B-Cell	0.842566	Macrophage-res	0.840628	0.997701
SAT1	0.804959	10 cells	15 donors	33 donors	0.0899912	10.9204	0.161013	0.68962	0.999882	Dendritic	0.842894	Macrophage-res	0.812074	0.963436
CMIP	0.679338	10 cells	15 donors	33 donors	0.0887019	9.78012	0.157297	0.693034	0.999882	Dendritic	0.832377	Macrophage-res	0.692882	0.832413
COL4A3BP	0.420018	10 cells	15 donors	33 donors	-0.0838542	8.1006	0.157088	0.693227	0.999882	RGC	0.500521	Macrophage-res	0.427371	0.853853
BMP2K	0.653851	10 cells	15 donors	33 donors	-0.0883556	9.72437	0.155263	0.694922	0.999882	Mueller	0.720332	Macrophage-res	0.662288	0.919421
NHSL1	0.409521	10 cells	15 donors	33 donors	-0.111936	8.80109	0.155262	0.694923	0.999882	Dendritic	0.46399	Macrophage-res	0.416357	0.897342
UTRN	0.714631	10 cells	15 donors	33 donors	-0.0776654	9.76529	0.155002	0.695166	0.999882	T-Cell	0.875797	Macrophage-res	0.723149	0.825704
ZFAND6	0.406497	10 cells	15 donors	33 donors	-0.0852172	7.97046	0.1521	0.697887	0.999882	Dendritic	0.529955	Macrophage-res	0.415582	0.784184
RNF149	0.827466	10 cells	15 donors	33 donors	0.112388	11.0735	0.151637	0.698324	0.999882	Dendritic	0.871893	Macrophage-res	0.83504	0.957732
MSR1	0.65843	10 cells	15 donors	33 donors	0.087631	10.0255	0.150062	0.699817	0.999882	Dendritic	0.716699	Macrophage-res	0.671466	0.936888
THBS1	0.471381	10 cells	15 donors	33 donors	-0.178295	10.6452	0.148973	0.700854	0.999882	Macrophage-res	0.475056	Macrophage-res	0.475056	1
SLCO2B1	0.760465	10 cells	15 donors	33 donors	-0.0819613	10.5849	0.145363	0.704324	0.999882	Macrophage-res	0.770589	Macrophage-res	0.770589	1
GRB2	0.602229	10 cells	15 donors	33 donors	-0.0797008	9.29859	0.144925	0.704749	0.999882	Dendritic	0.745379	Macrophage-res	0.615705	0.826029
RAB20	0.43423	10 cells	15 donors	33 donors	-0.0856443	8.54283	0.144116	0.705534	0.999882	Macrophage-res	0.445605	Macrophage-res	0.445605	1
EPB41L3	0.7161	10 cells	15 donors	33 donors	0.112291	10.2298	0.14409	0.705559	0.999882	RGC	0.868183	Macrophage-res	0.727351	0.837785
PARP14	0.572854	10 cells	15 donors	33 donors	-0.0890899	9.4648	0.144056	0.705592	0.999882	Dendritic	0.599745	Macrophage-res	0.582133	0.970635
RERE	0.725517	10 cells	15 donors	33 donors	0.0727906	9.77552	0.139756	0.709813	0.999882	Cone-off-BC4	0.959867	Macrophage-res	0.736243	0.767026
RUNX1	0.731608	10 cells	15 donors	33 donors	-0.0869086	10.396	0.138088	0.71147	0.999882	Dendritic	0.862651	Macrophage-res	0.741424	0.859471
SETD2	0.507625	10 cells	15 donors	33 donors	0.054757	8.6236	0.137426	0.712131	0.999882	RGC	0.677665	Macrophage-res	0.518009	0.764404
GNA13	0.547756	10 cells	15 donors	33 donors	0.112357	9.03244	0.136715	0.712843	0.999882	Dendritic	0.710325	Macrophage-res	0.562268	0.791564
TRIO	0.598471	10 cells	15 donors	33 donors	-0.0778002	9.0057	0.135501	0.714062	0.999882	RGC	0.782974	Macrophage-res	0.609423	0.778343
FGF13	0.346235	10 cells	15 donors	33 donors	0.126269	9.48857	0.132532	0.717073	0.999882	Amacrine	0.446113	Macrophage-res	0.356353	0.798796
KMT2C	0.69895	10 cells	15 donors	33 donors	-0.059141	9.63156	0.131858	0.717762	0.999882	RGC	0.85545	Macrophage-res	0.710952	0.831086
PRKAG2	0.581839	10 cells	15 donors	33 donors	0.0919354	9.43715	0.130894	0.718751	0.999882	RGC	0.765516	Macrophage-res	0.591067	0.772115
SUMF1	0.578988	10 cells	15 donors	33 donors	-0.0789282	9.37933	0.130278	0.719384	0.999882	RGC	0.672459	Macrophage-res	0.589843	0.877143
RNF13	0.532204	10 cells	15 donors	33 donors	-0.10186	8.68019	0.126642	0.72316	0.999882	Dendritic	0.658381	Macrophage-res	0.540363	0.820745
ALPK1	0.38222	10 cells	15 donors	33 donors	-0.0798625	8.04322	0.12641	0.723404	0.999882	Dendritic	0.489802	Macrophage-res	0.389272	0.794753
GNB1	0.550521	10 cells	15 donors	33 donors	-0.0679517	8.90504	0.125903	0.723935	0.999882	RGC	0.696404	Macrophage-res	0.562431	0.807622
ARIH1	0.500713	10 cells	15 donors	33 donors	-0.0775541	8.44232	0.125646	0.724206	0.999882	Cone-off-BC4	0.641016	Macrophage-res	0.512747	0.799898
XRCC5	0.37574	10 cells	15 donors	33 donors	-0.0798672	7.69891	0.121986	0.728086	0.999882	Dendritic	0.503505	Macrophage-res	0.385397	0.765427
PLXDC2	0.807983	10 cells	15 donors	33 donors	0.0861708	11.1966	0.12137	0.728746	0.999882	Cone-on-BC5C	0.954257	Macrophage-res	0.816724	0.855875
STX7	0.506329	10 cells	15 donors	33 donors	-0.0831724	8.44213	0.119672	0.730574	0.999882	Dendritic	0.638623	Macrophage-res	0.515888	0.807813
FAM20A	0.495745	10 cells	15 donors	33 donors	0.0866869	9.28548	0.11937	0.730901	0.999882	Macrophage-res	0.504915	Macrophage-res	0.504915	1
ARL8B	0.373925	10 cells	15 donors	33 donors	-0.0915499	7.66287	0.117086	0.733386	0.999882	Dendritic	0.506055	Macrophage-res	0.383153	0.757138
PAN3	0.602834	10 cells	15 donors	33 donors	-0.0650207	9.10021	0.11596	0.734622	0.999882	Dendritic	0.77884	Macrophage-res	0.613176	0.787293
COMMD10	0.511469	10 cells	15 donors	33 donors	-0.0664902	9.04438	0.112916	0.737995	0.999882	RGC	0.613038	Macrophage-res	0.522864	0.852906
ZNF644	0.469567	10 cells	15 donors	33 donors	-0.0689621	8.34922	0.111847	0.739192	0.999882	RPE	0.550877	Macrophage-res	0.481501	0.874063
TBC1D14	0.710959	10 cells	15 donors	33 donors	-0.0745234	10.193	0.111389	0.739706	0.999882	Macrophage-res	0.72217	Macrophage-res	0.72217	1
SCAF11	0.539375	10 cells	15 donors	33 donors	-0.0488989	8.78715	0.11042	0.740799	0.999882	Dendritic	0.671128	Macrophage-res	0.550642	0.820473
AGO4	0.414014	10 cells	15 donors	33 donors	0.0588964	8.22933	0.109244	0.742133	0.999882	Dendritic	0.540472	Macrophage-res	0.421864	0.780548
ADAM9	0.449911	10 cells	15 donors	33 donors	-0.0714407	8.28461	0.104507	0.747586	0.999882	Dendritic	0.483429	Macrophage-res	0.461065	0.953738
ITSN1	0.761631	10 cells	15 donors	33 donors	0.0608779	10.5631	0.104493	0.747602	0.999882	RGC	0.7885	Macrophage-res	0.772588	0.97982
ZNF710	0.45557	10 cells	15 donors	33 donors	0.0574665	8.59159	0.103693	0.748537	0.999882	Dendritic	0.609305	Macrophage-res	0.470936	0.772907
STK3	0.575273	10 cells	15 donors	33 donors	-0.069504	8.97729	0.102876	0.749496	0.999882	Dendritic	0.641173	Macrophage-res	0.585968	0.9139
LDLRAD4	0.756577	10 cells	15 donors	33 donors	0.0725494	10.8353	0.101683	0.750903	0.999882	Cone	0.934166	Macrophage-res	0.765735	0.819699
PHF20	0.521232	10 cells	15 donors	33 donors	0.0675875	8.95121	0.100363	0.752471	0.999882	Dendritic	0.611217	Macrophage-res	0.535386	0.875935
RNF213	0.605037	10 cells	15 donors	33 donors	0.0740179	9.6079	0.100119	0.752761	0.999882	T-Cell	0.696347	Macrophage-res	0.614114	0.881908
CTSB	0.836667	10 cells	15 donors	33 donors	0.0670848	10.8745	0.0995143	0.753484	0.999882	Macrophage-res	0.843198	Macrophage-res	0.843198	1
ELMO1	0.771048	10 cells	15 donors	33 donors	-0.0740041	10.5762	0.0935933	0.760694	0.999882	Dendritic	0.887508	Macrophage-res	0.781114	0.88012
ZCCHC2	0.33941	10 cells	15 donors	33 donors	0.0683436	7.72883	0.0907443	0.764252	0.999882	RGC	0.415552	Macrophage-res	0.34432	0.828584
PACSIN2	0.388958	10 cells	15 donors	33 donors	0.0614485	8.19726	0.0901573	0.764993	0.999882	Cone	0.523418	Macrophage-res	0.398328	0.761013
